# Binding domain mutations provide insight into CTCF’s relationship with chromatin and its contribution to gene regulation

**DOI:** 10.1101/2024.01.11.575070

**Authors:** Catherine Do, Guimei Jiang, Giulia Cova, Christos C. Katsifis, Domenic N. Narducci, Theodore Sakellaropoulos, Raphael Vidal, Priscillia Lhoumaud, Aristotelis Tsirigos, Faye Fara D. Regis, Nata Kakabadze, Elphege P Nora, Marcus Noyes, Anders S. Hansen, Jane A Skok

**Author notes:** These authors contributed equally (Catherine Do, Guimei Jiang, Giulia Cova, Christos C. Katsifis, Domenic N. Narducci).

## Abstract

Here we used a series of CTCF mutations to explore CTCF’s relationship with chromatin and its contribution to gene regulation. CTCF’s impact depends on the genomic context of bound sites and the unique binding properties of WT and mutant CTCF proteins. Specifically, CTCF’s signal strength is linked to changes in accessibility, and the ability to block cohesin is linked to its binding stability. Multivariate modelling reveals that both CTCF and accessibility contribute independently to cohesin binding and insulation, however CTCF signal strength has a stronger effect. CTCF and chromatin have a bidirectional relationship such that at CTCF sites, accessibility is reduced in a cohesin-dependent, mutant specific fashion. In addition, each mutant alters TF binding and accessibility in an indirect manner, changes which impart the most influence on rewiring transcriptional networks and the cell’s ability to differentiate. Collectively, the mutant perturbations provide a rich resource for determining CTCF’s site-specific effects.

## Supplementary material for "Binding domain mutations provide insight into CTCF’s relationship with chromatin and its contribution to gene regulation": Table S2 (part 1 of 2)

### Sheet: DEGs
Samples	gene	baseMean	log2FoldChange	lfcSE	pvalue	padj	N. mutants with expression GAIN	N. mutants with expression LOSS	CTCF associated NDD	Imprinting
H455R	0610040F04Rik	73.9678	-0.621086	0.433832	0.00352552	0.0205843	0	3	NO DE	No
H455R	0610040J01Rik	108.628	0.602762	0.364909	0.00258842	0.0159842	1	0	NO DE	No
H455R	1700001L05Rik	1986.91	-0.735965	0.114319	6.95621e-12	3.13286e-10	0	1	NO DE	No
H455R	1700003L19Rik	17.9738	-0.964199	1.29428	8.79668e-05	0.000904653	0	4	NO DE	No
H455R	1700016D06Rik	50.3257	-0.849058	0.543827	0.00117927	0.00823639	2	1	NO DE	No
H455R	1700019D03Rik	2074.58	-0.675262	0.103568	5.80429e-12	2.64667e-10	0	3	NO DE	No
H455R	1700024B05Rik	120.506	-0.964038	0.34627	6.49035e-05	0.000696047	0	4	NO DE	No
H455R	1700028E10Rik	278.768	-0.953913	0.212196	1.37851e-07	2.8546e-06	0	5	NO DE	No
H455R	1700030C10Rik	1371.64	-1.12671	0.151436	1.84066e-15	1.40236e-13	0	4	NO DE	No
H455R	1700057H21Rik	74.0819	-1.40427	0.443992	9.9347e-06	0.00013219	0	4	NO DE	No
H455R	1810059H22Rik	190.716	-0.610762	0.256305	0.000502232	0.00403896	0	9	NO DE	No
H455R	2010315B03Rik	115.806	-0.597211	0.326728	0.00186289	0.0121871	0	4	NO DE	No
H455R	2310039H08Rik	141.07	-0.683865	0.319542	0.000691702	0.00528091	0	2	NO DE	No
H455R	2310043M15Rik	1193.79	-0.870236	0.116559	2.15607e-15	1.62237e-13	0	2	NO DE	No
H455R	2310069B03Rik	96.3454	-0.715047	0.377385	0.00105415	0.00751468	0	3	NO DE	No
H455R	2610005L07Rik	1263.08	-1.05945	0.126365	8.69249e-19	9.99636e-17	0	5	NO DE	No
H455R	2610044O15Rik8	680.077	0.737797	0.139924	6.83219e-09	1.82909e-07	3	0	NO DE	No
H455R	2610318N02Rik	644.164	-0.816792	0.178737	1.53118e-07	3.14581e-06	0	4	NO DE	No
H455R	3830417A13Rik	55.9041	1.38086	0.474735	1.96998e-05	0.00024388	2	0	NO DE	No
H455R	4921524J17Rik	1112.1	0.700871	0.114393	6.18342e-11	2.37529e-09	2	0	NO DE	No
H455R	4930513N10Rik	98.4166	0.833328	0.384153	0.000404206	0.0033733	3	0	NO DE	No
H455R	4930591A17Rik	116.813	-1.2902	0.345763	2.13212e-06	3.40488e-05	1	2	NO DE	No
H455R	4931408C20Rik	94.6681	1.36253	0.357327	1.47557e-06	2.42851e-05	8	0	NO DE	No
H455R	4931428F04Rik	1091.68	0.649117	0.120975	6.27314e-09	1.68435e-07	2	0	NO DE	No
H455R	4933402E13Rik	492.371	-1.41409	0.192521	6.23534e-15	4.45364e-13	1	7	NO DE	No
H455R	4933412E12Rik	43.6955	0.758059	0.536777	0.00203491	0.0131107	2	0	NO DE	No
H455R	4933425D22Rik	91.6444	-1.09234	0.375043	3.53083e-05	0.000407841	0	9	NO DE	No
H455R	5330413P13Rik	40.6781	-1.15436	0.593062	0.000236216	0.00212664	0	4	NO DE	No
H455R	6330410L21Rik	155.211	-1.00743	0.279043	4.62857e-06	6.78152e-05	3	1	NO DE	No
H455R	6430548M08Rik	85.058	1.48734	0.374022	6.95661e-07	1.23617e-05	2	0	NO DE	No
H455R	6430553K19Rik	36.5839	1.30296	0.623746	0.000117275	0.00116542	2	0	NO DE	No
H455R	A730049H05Rik	238.631	-0.663877	0.245051	0.000183748	0.00171394	0	6	NO DE	No
H455R	A930004J17Rik	495.395	-0.919439	0.174146	2.90746e-09	8.34583e-08	0	1	NO DE	No
H455R	Aass	800.284	-1.46198	0.148837	3.72093e-24	8.80533e-22	0	9	NO DE	No
H455R	Abca5	1155.9	1.02554	0.12225	8.28508e-19	9.58815e-17	3	0	NO DE	No
H455R	Abcc3	88.7146	1.76092	0.380639	3.0381e-08	7.21451e-07	3	0	NO DE	No
H455R	Abce1	29604.7	0.661865	0.0714241	1.94848e-21	3.07138e-19	2	0	NO DE	No
H455R	Abhd8	489.257	0.63896	0.158395	2.8284e-06	4.40147e-05	1	0	GAIN	No
H455R	Abtb1	1821.04	-0.985351	0.108352	1.6424e-21	2.61142e-19	0	4	NO DE	No
H455R	Acad9	2109.41	-0.765652	0.0986021	3.98203e-16	3.4024e-14	0	1	NO DE	No
H455R	Acap1	548.488	1.02381	0.203988	9.31031e-09	2.44948e-07	2	0	GAIN	No
H455R	Accsl	1586.32	-0.679568	0.102667	2.93819e-12	1.40274e-10	0	2	NO DE	No
H455R	Acot11	423.788	0.748942	0.172892	5.80347e-07	1.0517e-05	3	1	NO DE	No
H455R	Acsl1	2811.98	0.729402	0.0895929	2.45968e-17	2.35473e-15	1	0	NO DE	No
H455R	Acsl6	242.044	-1.22555	0.237957	4.56309e-09	1.2528e-07	0	2	NO DE	No
H455R	Acss1	3640.47	-0.587319	0.0964227	1.21148e-10	4.43037e-09	0	3	NO DE	No
H455R	Acta1	26.7527	0.895847	0.673291	0.00114698	0.00806018	1	0	NO DE	No
H455R	Acta2	91.1567	1.7598	0.351557	5.52517e-09	1.49229e-07	1	3	NO DE	No
H455R	Actc1	20.3565	1.36067	1.57402	2.57077e-05	0.000309253	1	0	NO DE	No
H455R	Adad2	194.588	0.722012	0.260743	0.000130161	0.00127682	2	0	NO DE	No
H455R	Adam22	822.026	0.732857	0.12736	4.83185e-10	1.58051e-08	5	1	NO DE	No
H455R	Adamts7	277.527	0.833902	0.236214	9.25839e-06	0.000124465	5	0	NO DE	No
H455R	Adamts8	489.618	-0.600594	0.20182	0.000106419	0.00107034	0	2	NO DE	No
H455R	Adamtsl1	178.413	1.54389	0.254306	2.8895e-11	1.17407e-09	4	0	NO DE	No
H455R	Adcy7	37.9697	1.43758	0.602013	4.78899e-05	0.000533943	1	0	LOSS	No
H455R	Adcyap1r1	21.5601	-1.28595	0.854089	0.000187402	0.00174207	0	1	NO DE	No
H455R	Adgrg3	172.436	0.875912	0.281385	3.14559e-05	0.000368936	1	0	NO DE	No
H455R	Adgrg6	767.347	-1.80112	0.134556	1.59245e-42	1.81987e-39	1	7	NO DE	No
H455R	Adssl1	278.389	-0.864102	0.2074	7.55399e-07	1.32557e-05	1	4	NO DE	No
H455R	Agrp	43.7288	1.60261	0.536711	9.15896e-06	0.000123595	1	0	NO DE	No
H455R	Ahnak2	3540.68	-0.640519	0.106707	1.76984e-10	6.24739e-09	0	3	NO DE	No
H455R	Ahsg	279.732	-0.780434	0.210319	5.84771e-06	8.33401e-05	0	1	NO DE	No
H455R	AI593442	765.48	1.32262	0.131683	3.35924e-25	8.77481e-23	4	0	NO DE	No
H455R	Akap5	827.465	-0.662512	0.138822	1.14984e-07	2.44475e-06	0	3	LOSS	No
H455R	Akr1b3	4503.99	-0.688125	0.08335	1.26e-17	1.24536e-15	0	1	NO DE	No
H455R	Akr1c18	15.9765	-0.796786	1.15465	0.000167419	0.00158368	0	4	NO DE	No
H455R	Akt3	1294.33	0.951481	0.116915	7.54505e-18	7.58029e-16	6	0	NO DE	No
H455R	Alcam	141.625	1.75513	0.306225	1.32176e-10	4.79533e-09	4	0	LOSS	No
H455R	Aldh1a3	267.501	-0.666368	0.250236	0.000205813	0.00188353	0	3	NO DE	No
H455R	Aldh3b2	51.6789	2.07257	0.515286	1.0537e-07	2.26404e-06	1	0	NO DE	No
H455R	Aldh5a1	139.061	0.953201	0.295865	1.87795e-05	0.000234551	2	0	NO DE	No
H455R	Alox12	370.461	1.64202	0.177382	6.7809e-22	1.12717e-19	8	0	NO DE	No
H455R	Alppl2	12.5364	0.612165	0.762626	0.00238912	0.0149555	1	0	NO DE	No
H455R	Anapc10	3946.89	0.926891	0.0870469	3.41934e-28	1.22593e-25	2	0	NO DE	No
H455R	Ankrd45	1447.35	-0.65208	0.105731	6.17844e-11	2.37529e-09	3	3	NO DE	No
H455R	Ankrd46	1013.38	-0.61738	0.126527	7.95104e-08	1.74322e-06	0	2	NO DE	No
H455R	Ano8	706.075	0.63316	0.138658	3.20396e-07	6.16678e-06	1	1	NO DE	No
H455R	Anpep	822.707	0.786525	0.133423	1.55031e-10	5.54745e-09	3	0	NO DE	No
H455R	Antxr1	578.648	-1.324	0.149562	2.70535e-20	3.71934e-18	1	6	NO DE	No
H455R	Anxa1	288.945	0.769089	0.212548	8.40942e-06	0.000114409	2	1	NO DE	No
H455R	Anxa2	1806.15	1.14006	0.352671	1.30273e-05	0.000168939	2	3	NO DE	No
H455R	Anxa3	197.981	1.17908	0.263701	1.20975e-07	2.56021e-06	4	2	NO DE	No
H455R	Aox3	2981.91	-1.11751	0.100134	1.20892e-30	4.92899e-28	1	6	NO DE	No
H455R	Ap1g1	10737	0.605446	0.0720603	5.83342e-18	5.99236e-16	2	0	LOSS	No
H455R	Ap1m1	4265.74	0.603722	0.0903131	2.65295e-12	1.27656e-10	2	0	NO DE	No
H455R	Apobr	175.082	1.10042	0.25827	3.17917e-07	6.12575e-06	3	0	NO DE	No
H455R	Aqp8	135.986	-1.64887	0.306188	1.11554e-09	3.4167e-08	0	5	NO DE	No
H455R	Arhgap18	295.046	0.846567	0.248941	1.3779e-05	0.000177553	2	0	LOSS	No
H455R	Arhgdig	669.505	0.813191	0.180012	1.97367e-07	3.9745e-06	2	2	NO DE	No
H455R	Arhgef15	925.855	0.652835	0.131111	4.43453e-08	1.02123e-06	1	0	NO DE	No
H455R	Arhgef38	866.117	-2.02317	0.140212	2.49353e-49	4.14493e-46	0	9	NO DE	No
H455R	Arhgef5	350.137	1.03418	0.18867	7.4874e-10	2.37686e-08	2	1	NO DE	No
H455R	Arl2bp	2176.95	0.752197	0.0992913	1.90706e-15	1.44691e-13	1	0	NO DE	No
H455R	Arl4d	402.942	-0.881881	0.182402	3.35139e-08	7.92758e-07	0	2	NO DE	No
H455R	Arnt2	648.671	1.31914	0.140931	2.59036e-22	4.51093e-20	3	0	NO DE	No
H455R	Arntl2	122.25	1.26072	0.325958	1.35309e-06	2.2442e-05	7	0	NO DE	No
H455R	Arrdc4	2121.16	-0.744774	0.0991476	3.2708e-15	2.43117e-13	0	5	NO DE	No
H455R	Arsb	406.831	0.631673	0.176531	1.49085e-05	0.000189702	3	0	LOSS	No
H455R	Arsi	47.4019	0.764619	0.511295	0.00178643	0.0117754	1	1	NO DE	No
H455R	Asah2	33.5389	0.604187	0.54705	0.00534221	0.0290173	3	0	NO DE	No
H455R	Asb9	42.7139	0.720001	0.524306	0.00250059	0.0155257	3	0	NO DE	No
H455R	Asphd2	210.232	0.796038	0.238981	2.00671e-05	0.000247422	4	0	NO DE	No
H455R	Atad2b	13091.7	0.811026	0.0798048	1.03314e-25	2.96246e-23	4	0	LOSS	No
H455R	Atp1a2	43.4051	0.613348	0.516681	0.0049007	0.027007	1	0	NO DE	No
H455R	Atp2a3	3247.63	1.28293	0.108587	1.09546e-33	5.89134e-31	4	1	NO DE	No
H455R	Atp2c2	47.9787	0.59261	0.482557	0.00524795	0.0285676	2	0	NO DE	No
H455R	Atp6v0a4	226.09	1.21232	0.229452	2.24927e-09	6.58046e-08	7	0	NO DE	No
H455R	Atxn7l1	263.652	0.624914	0.22202	0.000156232	0.00149409	3	0	NO DE	No
H455R	AU020206	3001.23	-0.790205	0.099278	7.14843e-17	6.50294e-15	0	4	NO DE	No
H455R	Aurkc	2242.84	-0.60653	0.101985	2.75051e-10	9.33082e-09	0	4	NO DE	No
H455R	B3glct	112.483	-1.07301	0.365289	3.42292e-05	0.000396378	0	3	NO DE	No
H455R	B3gnt3	938.125	1.57059	0.135337	1.66433e-32	8.0085e-30	1	2	NO DE	No
H455R	B430306N03Rik	141.665	-0.705573	0.349411	0.000838192	0.00621401	0	6	NO DE	No
H455R	Bach2	703.639	-1.13621	0.183736	1.11877e-11	4.81335e-10	1	1	NO DE	No
H455R	Barhl1	36.0096	-0.884107	0.596456	0.00112023	0.00789341	0	3	NO DE	No
H455R	Bbs2	604.838	0.757177	0.146707	1.1125e-08	2.86911e-07	1	0	NO DE	No
H455R	BC022960	73.7715	-0.586172	0.400569	0.00389177	0.0223515	1	1	NO DE	No
H455R	Bcar1	2951.84	0.594438	0.088196	1.87686e-12	9.4023e-11	1	0	NO DE	No
H455R	Bdh2	116.849	-0.807433	0.360385	0.000371931	0.00314413	1	2	NO DE	No
H455R	Bgn	32.8791	0.999886	0.648044	0.000659105	0.00506588	1	1	NO DE	No
H455R	Bicd1	1020.98	1.25951	0.121501	1.03198e-26	3.36961e-24	5	0	NO DE	No
H455R	Bin1	220.622	1.04501	0.233464	1.2888e-07	2.7056e-06	6	0	GAIN	No
H455R	Birc6	16788.6	1.1594	0.0791612	3.20376e-50	6.50897e-47	9	0	LOSS	No
H455R	Bmp2	58.4262	-0.61072	0.442704	0.00398863	0.0227841	0	2	NO DE	No
H455R	Bmper	70.1665	0.776544	0.43849	0.00108889	0.00770355	2	0	NO DE	No
H455R	Bmyc	176.263	1.28647	0.260543	1.362e-08	3.45891e-07	1	0	NO DE	No
H455R	Bnip3	203.63	-0.71673	0.259411	0.000134543	0.00131347	1	1	NO DE	No
H455R	Bola3	237.151	-0.845017	0.226822	4.49351e-06	6.59752e-05	0	4	GAIN	No
H455R	Borcs8	678.018	0.63702	0.140736	3.77878e-07	7.16011e-06	2	0	NO DE	No
H455R	Brca2	16920.7	-0.783779	0.081476	2.83403e-23	5.75781e-21	0	4	LOSS	No
H455R	Brinp3	225.301	1.89191	0.231269	3.41128e-18	3.69084e-16	6	0	NO DE	No
H455R	Bst2	1130.51	0.742902	0.119227	2.52102e-11	1.03377e-09	1	0	NO DE	No
H455R	Btbd17	22.2787	0.618004	0.637299	0.00443688	0.0248403	1	0	NO DE	No
H455R	Btc	86.6202	1.45313	0.361197	6.20317e-07	1.11639e-05	3	0	NO DE	No
H455R	Btnl7-ps	279.328	-0.762172	0.246885	4.70254e-05	0.000526229	0	5	NO DE	No
H455R	C330024D21Rik	348.894	-1.27359	0.191299	6.3049e-13	3.40074e-11	0	5	NO DE	No
H455R	C920009B18Rik	37.8338	2.20854	0.62174	2.86398e-07	5.59485e-06	7	0	NO DE	No
H455R	Cabp4	149.972	1.45902	0.280354	3.59183e-09	1.00577e-07	5	0	NO DE	No
H455R	Cabp7	258.361	-1.11553	0.271912	6.09995e-07	1.10106e-05	0	2	NO DE	No
H455R	Cacna1g	49.9812	0.62129	0.481192	0.00427186	0.024049	2	0	NO DE	No
H455R	Cacna1h	144.415	1.29104	0.2781	5.49864e-08	1.24434e-06	5	1	GAIN	No
H455R	Cacna2d2	724.158	1.17344	0.143156	5.07356e-18	5.24124e-16	3	0	LOSS	No
H455R	Cacng5	210.972	-0.716349	0.241489	7.69412e-05	0.000805767	0	3	NO DE	No
H455R	Cacng7	534.381	-0.921817	0.162399	3.05825e-10	1.02606e-08	0	2	NO DE	No
H455R	Camk2b	1073.17	-0.66602	0.149594	4.76696e-07	8.85812e-06	2	1	NO DE	No
H455R	Camk2n1	1386.8	-1.06626	0.108929	2.14344e-24	5.22571e-22	0	4	NO DE	No
H455R	Cap2	565.99	0.668435	0.172967	4.9035e-06	7.12723e-05	3	0	NO DE	No
H455R	Capg	920.725	1.31749	0.124144	9.14076e-28	3.15356e-25	4	0	NO DE	No
H455R	Capn1	3785.72	0.674545	0.0986974	7.00339e-13	3.73344e-11	1	0	NO DE	No
H455R	Capn2	409.429	0.908928	0.180637	1.12497e-08	2.89719e-07	4	0	NO DE	No
H455R	Car2	720.108	-1.06382	0.174312	1.80745e-11	7.61501e-10	0	3	NO DE	No
H455R	Car7	93.9767	1.52328	0.372256	4.31687e-07	8.09424e-06	1	0	NO DE	No
H455R	Carmil2	662.726	0.85919	0.170081	1.21813e-08	3.12391e-07	2	0	NO DE	No
H455R	Carmil3	238.4	-0.769191	0.22506	1.65119e-05	0.000207363	0	2	NO DE	No
H455R	Casp8	181.287	0.606616	0.262716	0.000609862	0.00474323	5	0	NO DE	No
H455R	Castor1	1032.8	-0.768425	0.143251	3.56946e-09	1.00257e-07	0	2	NO DE	No
H455R	Catsperg1	405.079	-0.902183	0.221814	1.01391e-06	1.73916e-05	0	4	NO DE	No
H455R	Cavin1	3230.06	0.816583	0.107815	1.27041e-15	1.00127e-13	1	0	NO DE	No
H455R	Cavin3	101.509	1.04967	0.347352	2.8226e-05	0.000335179	1	0	NO DE	No
H455R	Cbfa2t3	79.8816	1.43999	0.376395	1.26773e-06	2.1247e-05	2	0	NO DE	No
H455R	Cbfb	5528.17	0.670665	0.0833674	8.02611e-17	7.22943e-15	2	0	LOSS	No
H455R	Cbln1	298.201	0.64236	0.212135	8.11888e-05	0.000844447	6	2	NO DE	No
H455R	Cc2d2a	39.9213	-0.589309	0.502717	0.00560666	0.03017	1	2	NO DE	No
H455R	Ccbe1	221.28	-1.49418	0.230285	2.26764e-12	1.10866e-10	2	2	NO DE	No
H455R	Ccdc102a	305.149	1.16231	0.204756	2.44917e-10	8.38635e-09	1	0	NO DE	No
H455R	Ccdc112	486.742	0.62751	0.1594	4.20875e-06	6.24144e-05	1	0	NO DE	No
H455R	Ccdc124	1993.79	0.652733	0.101162	1.01262e-11	4.45765e-10	2	0	GAIN	No
H455R	Ccdc50	3694.06	-0.718223	0.0859019	4.24233e-18	4.4581e-16	0	2	NO DE	No
H455R	Ccdc80	23.3205	1.058	0.750126	0.000526766	0.00418779	1	0	NO DE	No
H455R	Ccnd1	1336.08	1.10466	0.110959	4.32903e-25	1.11488e-22	6	0	NO DE	No
H455R	Ccnd2	156.411	1.25788	0.271328	5.67335e-08	1.28071e-06	6	0	NO DE	No
H455R	Ccser1	213.471	0.835084	0.243505	1.29545e-05	0.000168234	1	0	NO DE	No
H455R	Cd109	236.185	1.40977	0.238204	7.42239e-11	2.8041e-09	6	0	NO DE	No
H455R	Cd22	123.372	0.65225	0.328389	0.00108464	0.00768115	1	0	GAIN	No
H455R	Cd24a	1851.9	0.684492	0.138422	4.64458e-08	1.06557e-06	1	1	NO DE	No
H455R	Cd300ld	63.0933	2.4677	0.477479	1.22378e-10	4.46643e-09	4	0	NO DE	No
H455R	Cd3e	897.913	0.899079	0.134215	4.92483e-13	2.68808e-11	3	0	GAIN	No
H455R	Cd3g	72.3978	0.596294	0.416365	0.00391984	0.0224755	2	0	NO DE	No
H455R	Cd4	401.798	2.77182	0.189103	1.77711e-52	4.64205e-49	7	0	NO DE	No
H455R	Cd44	27.9465	1.13888	0.715411	0.000356369	0.00303079	3	0	NO DE	No
H455R	Cd79b	88.4632	0.614549	0.392044	0.00288365	0.0174942	4	0	GAIN	No
H455R	Cd80	395.034	0.883446	0.174298	1.01499e-08	2.63997e-07	6	0	NO DE	No
H455R	Cd82	51.8247	1.30378	0.496197	4.46768e-05	0.000503027	1	0	NO DE	No
H455R	Cdc14a	173.588	0.587986	0.274236	0.000962021	0.00694455	4	0	NO DE	No
H455R	Cdc42ep2	201.309	0.994837	0.242989	7.35339e-07	1.29351e-05	2	1	NO DE	No
H455R	Cdcp1	69.3477	0.73506	0.428032	0.00138909	0.00950237	1	0	NO DE	No
H455R	Cdh1	48833.2	0.648213	0.0754747	9.54385e-19	1.08391e-16	1	0	NO DE	No
H455R	Cdh20	35.2504	2.1988	0.649411	4.75987e-07	8.85395e-06	4	0	NO DE	No
H455R	Cdh3	1016.22	0.686958	0.12549	2.97748e-09	8.49349e-08	5	0	NO DE	No
H455R	Cdh4	431.259	-1.13419	0.194306	9.36556e-11	3.45958e-09	1	2	NO DE	No
H455R	Cdh5	23.6274	1.95085	0.892635	1.09692e-05	0.000144817	2	0	NO DE	No
H455R	Cdkn2a	219.366	0.798048	0.264288	5.13818e-05	0.000568027	4	0	NO DE	No
H455R	Cdkn2aipnl	1273.81	-0.68787	0.114607	1.42311e-10	5.12234e-09	2	3	NO DE	No
H455R	Ceacam1	297.897	-0.798083	0.204016	2.61622e-06	4.10623e-05	0	3	LOSS	No
H455R	Ceacam19	85.6844	0.865514	0.388706	0.000324577	0.00280742	1	0	NO DE	No
H455R	Ceacam20	444.574	-0.736056	0.175841	1.11967e-06	1.8939e-05	3	2	NO DE	No
H455R	Celf4	74.7634	-1.03219	0.509739	0.000305891	0.00266091	0	4	NO DE	No
H455R	Cemip	1367.06	0.890512	0.126153	4.02966e-14	2.56733e-12	2	3	NO DE	No
H455R	Cenpf	15996.8	-0.59379	0.0702697	4.04491e-18	4.30007e-16	0	1	NO DE	No
H455R	Cep112	299.866	-0.608287	0.209152	0.000126368	0.00124496	2	1	NO DE	No
H455R	Cfap77	784.839	-1.36862	0.141849	1.84541e-23	3.87854e-21	0	5	NO DE	No
H455R	Cfdp1	6348.62	0.661739	0.0811893	3.56453e-17	3.35966e-15	2	0	NO DE	No
H455R	Cfh	404.576	1.00428	0.208234	2.59451e-08	6.25866e-07	3	0	LOSS	No
H455R	Cgn	543.821	0.971235	0.156729	1.10237e-11	4.76183e-10	6	0	NO DE	No
H455R	Chd9	7792.46	0.848324	0.0883069	2.11783e-23	4.40051e-21	2	0	LOSS	No
H455R	Chga	772.566	-0.75938	0.141286	3.53417e-09	9.94189e-08	0	2	NO DE	No
H455R	Chit1	103.908	1.26038	0.341143	2.50336e-06	3.94603e-05	2	1	NO DE	No
H455R	Chrnb1	460.815	0.67721	0.180648	7.24308e-06	0.000101022	1	1	NO DE	No
H455R	Chst11	349.643	1.78225	0.183637	6.03849e-24	1.38017e-21	8	0	NO DE	No
H455R	Chst5	46.5557	1.34719	0.545197	5.43897e-05	0.000599105	1	0	NO DE	No
H455R	Ciao2b	2452.58	0.761171	0.0990949	7.92216e-16	6.43807e-14	2	0	NO DE	No
H455R	Cilp2	201.093	0.921962	0.243945	2.97569e-06	4.58773e-05	3	0	NO DE	No
H455R	Cited4	317.51	-0.876932	0.207661	5.713e-07	1.03736e-05	1	3	NO DE	No
H455R	Cklf	994.059	0.695127	0.133137	1.10416e-08	2.85163e-07	1	0	NO DE	No
H455R	Clca3b	451.658	-1.33201	0.182571	8.065e-15	5.65014e-13	0	9	NO DE	No
H455R	Clcn3	9402.47	0.619509	0.0816161	3.7884e-15	2.78196e-13	1	0	LOSS	No
H455R	Cldn19	36.4586	-1.08877	0.622476	0.000383413	0.0032248	0	3	NO DE	No
H455R	Clec2f	46.8956	-0.999426	0.54431	0.000466004	0.00380227	0	8	NO DE	No
H455R	Clip2	1161.12	0.847475	0.115329	5.90781e-15	4.25292e-13	1	0	NO DE	No
H455R	Clip4	277.05	1.12455	0.205233	7.38279e-10	2.34773e-08	9	0	LOSS	No
H455R	Clvs2	222.963	-0.717499	0.246778	9.0462e-05	0.000925748	0	2	NO DE	No
H455R	Cmip	2757.49	0.637973	0.0884926	5.96899e-14	3.68726e-12	1	0	LOSS	No
H455R	Cnep1r1	1238.71	0.729762	0.110208	2.13862e-12	1.0512e-10	2	0	LOSS	No
H455R	Cnga4	465.476	0.636256	0.183916	2.18651e-05	0.000267426	1	1	NO DE	No
H455R	Cnksr1	46.7493	0.759873	0.517304	0.00188599	0.0122986	2	0	GAIN	No
H455R	Cnot7	5744.17	0.778948	0.0885241	6.13547e-20	8.07102e-18	2	0	NO DE	No
H455R	Cntln	63.1854	1.18293	0.446197	5.6563e-05	0.000617834	6	0	NO DE	No
H455R	Cntn2	1209.64	-0.790497	0.138093	4.16506e-10	1.37968e-08	0	5	NO DE	No
H455R	Cobll1	832.725	1.66585	0.142213	3.73738e-33	1.84697e-30	7	0	NO DE	No
H455R	Col13a1	149.841	0.924003	0.285581	1.91971e-05	0.000238788	1	0	NO DE	No
H455R	Col1a1	184.721	0.630159	0.294278	0.000831929	0.00617864	8	0	NO DE	No
H455R	Col20a1	875.515	-0.67921	0.156156	7.04559e-07	1.24583e-05	0	8	NO DE	No
H455R	Col27a1	25.5141	-1.54106	0.812158	5.96747e-05	0.000648338	0	2	NO DE	No
H455R	Col2a1	169.27	-0.94279	0.301959	2.60577e-05	0.000313052	0	2	NO DE	No
H455R	Col5a1	2735.05	1.20634	0.102166	9.12355e-34	5.21326e-31	6	0	NO DE	No
H455R	Col9a3	198.399	-0.719843	0.265025	0.000150856	0.00145256	1	2	NO DE	No
H455R	Comp	59.7299	0.871449	0.506296	0.000859845	0.00633452	1	0	NO DE	No
H455R	Comtd1	95.8352	-0.799316	0.374368	0.000482194	0.00390474	1	3	GAIN	No
H455R	Cotl1	674.538	0.936519	0.150386	9.90283e-12	4.37375e-10	3	2	NO DE	No
H455R	Cox4i1	10293	0.598869	0.080709	1.48044e-14	1.00259e-12	2	0	GAIN	No
H455R	Cox7b2	33.7946	-0.614032	0.542417	0.00502462	0.0276316	0	5	NO DE	No
H455R	Cpa4	44.1635	1.00613	0.571127	0.000508192	0.00407735	2	0	NO DE	No
H455R	Cpeb1	413.705	0.624434	0.198896	6.15554e-05	0.000666395	2	0	NO DE	No
H455R	Cpne2	360.646	0.845407	0.206345	1.0697e-06	1.82295e-05	3	0	NO DE	No
H455R	Cpvl	360.254	-0.614892	0.185132	3.60585e-05	0.000415981	0	7	NO DE	No
H455R	Creb3l1	334.398	0.771532	0.200857	3.7489e-06	5.64244e-05	4	0	NO DE	No
H455R	Crhr2	184.358	0.708145	0.263248	0.00016768	0.00158451	6	0	NO DE	No
H455R	Crip1	926.819	1.17302	0.128425	1.40368e-21	2.25143e-19	3	1	GAIN	No
H455R	Crip2	1174.66	0.6081	0.122389	5.29086e-08	1.1988e-06	1	2	NO DE	No
H455R	Crispld2	45.4977	2.10299	0.590956	4.15242e-07	7.80339e-06	3	0	NO DE	No
H455R	Crlf1	41.8718	0.773597	0.557101	0.0019515	0.0126537	1	0	NO DE	No
H455R	Crtac1	272.39	-0.743699	0.21287	1.39774e-05	0.000179604	0	5	NO DE	No
H455R	Crtc1	1685.88	0.732266	0.105938	2.86285e-13	1.61566e-11	2	0	NO DE	No
H455R	Cryab	204.948	0.932078	0.291835	2.14536e-05	0.000262921	4	1	NO DE	No
H455R	Crybg1	40.9899	0.619863	0.505372	0.0045965	0.0255384	4	0	NO DE	No
H455R	Csf3r	659.676	2.28271	0.151966	9.90691e-54	3.01913e-50	3	0	NO DE	No
H455R	Cspg4	91.2297	1.50019	0.367548	4.66218e-07	8.68991e-06	3	1	NO DE	No
H455R	Ctcf	14579.9	0.703772	0.0718428	8.98936e-24	1.95679e-21	2	0	NO DE	No
H455R	Cttnbp2	1925.41	0.843792	0.105272	3.25972e-17	3.08829e-15	3	3	NO DE	No
H455R	Cx3cl1	278.968	0.664788	0.213523	5.90905e-05	0.00064352	1	0	NO DE	No
H455R	Cyfip2	1211.62	1.15437	0.122323	7.80676e-23	1.44188e-20	7	0	NO DE	No
H455R	Cyld	1984.78	1.15692	0.0987461	2.26268e-33	1.14925e-30	1	0	NO DE	No
H455R	Cyp2b23	2539.5	-0.901218	0.0956245	9.35541e-23	1.6918e-20	0	8	NO DE	No
H455R	Cyp2s1	820.508	0.877159	0.144621	3.43906e-11	1.373e-09	1	1	NO DE	No
H455R	Cyp4a30-ps	19.7026	-0.660553	0.693671	0.00310255	0.0185169	0	4	NO DE	No
H455R	Cyp51	4096.1	-0.63683	0.0974788	6.43065e-12	2.91773e-10	0	5	NO DE	No
H455R	Cysltr2	90.4901	-0.599943	0.396643	0.00337497	0.0198301	0	3	NO DE	No
H455R	Cyth4	21.16	1.23549	0.826427	0.000234458	0.00211394	3	0	NO DE	No
H455R	D130040H23Rik	1656.99	0.671875	0.101347	2.86113e-12	1.36952e-10	1	1	NO DE	No
H455R	D230025D16Rik	11034.3	0.916665	0.0782757	2.21004e-33	1.14925e-30	2	0	NO DE	No
H455R	D2hgdh	156.283	-1.41557	0.271925	3.62007e-09	1.01058e-07	0	2	GAIN	No
H455R	D430041D05Rik	289.397	-0.701886	0.21154	2.82295e-05	0.000335179	0	1	NO DE	No
H455R	D630003M21Rik	187.499	-1.14026	0.282398	7.76793e-07	1.3579e-05	0	3	NO DE	No
H455R	D630039A03Rik	44.1322	-1.8516	0.562989	2.07167e-06	3.31601e-05	0	4	NO DE	No
H455R	D8Ertd738e	1701.84	0.592219	0.0996485	2.90859e-10	9.81248e-09	2	0	NO DE	No
H455R	Dab2	521.886	1.22332	0.214002	2.05505e-10	7.19858e-09	3	3	NO DE	No
H455R	Dact2	2054.07	-0.729255	0.100639	2.65059e-14	1.72477e-12	0	4	NO DE	imprinted
H455R	Dctn6	1443.5	0.607242	0.108946	2.31522e-09	6.7518e-08	2	0	NO DE	No
H455R	Dda1	3033.28	0.741466	0.0873696	1.23428e-18	1.38459e-16	2	0	NO DE	No
H455R	Ddit3	356.858	-0.668556	0.188857	1.52679e-05	0.000193265	1	4	NO DE	No
H455R	Ddx4	621.284	1.23878	0.161902	4.63545e-16	3.92403e-14	8	0	NO DE	No
H455R	Ddx58	282.598	-1.39338	0.201506	1.29953e-13	7.66513e-12	0	5	NO DE	No
H455R	Ddx60	85.3933	0.633409	0.395584	0.00251554	0.0155927	2	0	LOSS	No
H455R	Dennd1c	95.314	0.92646	0.378353	0.000165388	0.00156877	2	1	GAIN	No
H455R	Des	457.582	0.673653	0.162609	1.66902e-06	2.72694e-05	3	0	NO DE	No
H455R	Det1	146.018	-1.3102	0.278781	4.22081e-08	9.79409e-07	0	4	NO DE	No
H455R	Dgat2	184.75	0.761497	0.257059	6.75919e-05	0.00072002	3	0	NO DE	No
H455R	Dgkh	1582.13	-0.683097	0.11758	4.56559e-10	1.49878e-08	1	1	NO DE	No
H455R	Dglucy	668.743	0.761991	0.155662	4.16389e-08	9.68661e-07	5	0	NO DE	No
H455R	Dhps	1170.89	0.666625	0.114395	4.45476e-10	1.47031e-08	1	0	GAIN	No
H455R	Dhrs4	155.764	-1.30338	0.277555	4.29802e-08	9.93544e-07	1	2	NO DE	No
H455R	Dhx38	4980.82	0.608247	0.0805931	5.51355e-15	3.98479e-13	2	0	NO DE	No
H455R	Dio3	351.158	0.833787	0.197335	6.54711e-07	1.17252e-05	5	1	NO DE	imprinted
H455R	Disp3	96.5404	0.806454	0.36605	0.00040584	0.00338385	2	0	NO DE	No
H455R	Dkk1	1135.91	0.68932	0.113745	9.91575e-11	3.65543e-09	3	4	NO DE	No
H455R	Dkk3	525.195	-1.23056	0.172734	2.29948e-14	1.51245e-12	1	4	NO DE	No
H455R	Dkkl1	179.581	1.2757	0.248955	5.3427e-09	1.45158e-07	2	0	NO DE	No
H455R	Dll1	69.0318	-2.34789	0.509725	3.19535e-09	9.07251e-08	0	3	NO DE	No
H455R	Dll3	187.27	0.950308	0.25381	3.17912e-06	4.86853e-05	2	0	NO DE	No
H455R	Dlx3	140.122	0.969857	0.293275	1.38511e-05	0.000178357	5	0	NO DE	No
H455R	Dmkn	109.42	2.5406	0.356306	4.2664e-16	3.62843e-14	3	0	NO DE	No
H455R	Dmrtb1	47.8324	0.703987	0.498825	0.00255765	0.0158209	4	0	NO DE	No
H455R	Dnaaf3	1965.19	-0.978247	0.125202	9.9773e-17	8.94289e-15	0	8	NO DE	No
H455R	Dnah6	222.734	-1.44282	0.239615	4.07072e-11	1.60416e-09	0	7	NO DE	No
H455R	Dnaic2	278.962	0.980365	0.249443	1.46556e-06	2.41638e-05	2	0	NO DE	No
H455R	Dnajc5b	69.4833	0.709305	0.428319	0.00170432	0.0113239	3	0	NO DE	No
H455R	Dock8	94.019	0.865556	0.376703	0.000276401	0.00244269	1	0	LOSS	No
H455R	Dok4	185.183	0.58789	0.261046	0.000746291	0.00562023	1	1	NO DE	No
H455R	Dph7	250.109	-1.05212	0.223206	4.17336e-08	9.6963e-07	0	5	NO DE	No
H455R	Dpp6	418.285	-1.37506	0.171656	3.63691e-17	3.4103e-15	1	1	NO DE	No
H455R	Dppa1	80.8668	2.68728	0.498352	1.38932e-11	5.90785e-10	2	0	NO DE	No
H455R	Dppa3	1702.09	1.14233	0.102182	1.04462e-30	4.44207e-28	6	0	NO DE	No
H455R	Dpy30	3409.63	0.911439	0.0888646	2.26568e-26	7.22912e-24	9	0	NO DE	No
H455R	Dpys	906.993	-1.01208	0.1303	1.3779e-16	1.22306e-14	0	3	NO DE	No
H455R	Dpysl3	709.385	0.943811	0.176076	1.73853e-09	5.17737e-08	4	0	NO DE	No
H455R	Dpysl5	1545.98	1.56066	0.115581	7.00019e-43	8.53324e-40	8	0	NO DE	No
H455R	Drd2	29.7851	-0.761256	0.622701	0.00226341	0.0143106	0	4	NO DE	No
H455R	Dsp	4920.65	0.747152	0.117886	1.24154e-11	5.31654e-10	1	0	NO DE	No
H455R	Dtx4	44.1826	-1.25079	0.562154	0.000112237	0.00112391	1	2	NO DE	No
H455R	Dubr	71.1702	1.41342	0.402477	3.6395e-06	5.48625e-05	2	0	NO DE	No
H455R	Dusp12	591.065	0.599637	0.150113	3.59194e-06	5.42198e-05	5	2	NO DE	No
H455R	Dusp6	446.564	-0.59313	0.185441	5.58226e-05	0.000611208	0	9	LOSS	No
H455R	DXBay18	29.6277	-1.91191	0.761299	8.0167e-06	0.00011012	0	8	NO DE	No
H455R	Dysf	301.286	1.70571	0.194535	4.71517e-20	6.2687e-18	4	0	NO DE	No
H455R	Dzip1l	214.601	1.56473	0.23482	6.88273e-13	3.67985e-11	6	0	NO DE	No
H455R	E130202H07Rik	316.238	-0.704032	0.222329	4.46118e-05	0.000502605	0	3	NO DE	No
H455R	Ece1	4664.62	0.689608	0.107377	1.01415e-11	4.45765e-10	4	0	NO DE	No
H455R	Ecm1	718.721	0.620788	0.140216	6.03023e-07	1.08955e-05	1	2	NO DE	No
H455R	Ecpas	2821.39	0.6235	0.0965209	1.0929e-11	4.7467e-10	3	0	NO DE	No
H455R	Efhc1	210.551	-0.671971	0.264542	0.00027705	0.00244491	0	2	NO DE	No
H455R	Efhc2	593.099	-1.19504	0.171786	7.04782e-14	4.29565e-12	0	8	NO DE	No
H455R	Efnb1	1797.69	0.625055	0.122783	2.78949e-08	6.68491e-07	1	0	NO DE	No
H455R	Efs	915.505	0.632663	0.132106	1.1695e-07	2.48365e-06	3	0	NO DE	No
H455R	Egln1	1285.69	0.640025	0.115413	2.45377e-09	7.13311e-08	2	0	LOSS	No
H455R	Ehd2	78.5036	1.20701	0.395862	1.97431e-05	0.000244085	2	0	NO DE	No
H455R	Eid1	539.528	0.731312	0.163967	3.59005e-07	6.85219e-06	8	0	LOSS	No
H455R	Eif4a3l1	43.787	1.67211	0.612751	1.24535e-05	0.000162304	4	0	NO DE	No
H455R	Eif4a3l2	20.8281	0.666073	0.693508	0.00304493	0.0182546	2	0	NO DE	No
H455R	Elmo1	418.707	0.960056	0.183348	3.29362e-09	9.33703e-08	2	0	NO DE	No
H455R	Elovl4	328.645	0.774308	0.194841	2.2443e-06	3.56844e-05	6	0	LOSS	No
H455R	Emilin3	205.889	-0.586078	0.265168	0.000829667	0.00616606	1	4	NO DE	No
H455R	Enox1	86.6606	1.06446	0.400431	7.20837e-05	0.000762761	4	0	NO DE	No
H455R	Entpd3	155.092	-1.26443	0.275557	7.03593e-08	1.55377e-06	0	4	NO DE	No
H455R	Entpd6	998.04	-0.613178	0.134477	3.45948e-07	6.6168e-06	0	1	NO DE	No
H455R	Eogt	1484.03	0.952409	0.109035	4.50812e-20	6.0611e-18	3	1	LOSS	No
H455R	Eomes	281.67	0.948578	0.213257	1.73427e-07	3.52347e-06	1	1	NO DE	No
H455R	Epb41	5084.54	-0.783871	0.0843434	6.39821e-22	1.07331e-19	0	1	NO DE	No
H455R	Epb41l3	591.865	1.09466	0.16471	5.26345e-13	2.85585e-11	7	0	LOSS	No
H455R	Epha1	64.301	1.17482	0.46497	7.63418e-05	0.000801326	2	0	NO DE	No
H455R	Epha10	55.5637	0.693755	0.472077	0.00246044	0.0153337	2	0	NO DE	No
H455R	Epha7	383.68	0.907895	0.223182	9.9542e-07	1.70904e-05	1	0	NO DE	No
H455R	Ephx2	986.696	-3.03402	0.335053	6.44684e-24	1.43757e-21	1	6	NO DE	No
H455R	Epp13	1611.88	-0.913154	0.105508	1.03589e-19	1.33389e-17	0	3	NO DE	No
H455R	Erap1	259.865	0.628075	0.234694	0.000224738	0.00203836	1	0	NO DE	No
H455R	Esco2	5353.67	-0.602059	0.0803321	8.38191e-15	5.8275e-13	0	1	NO DE	No
H455R	Esrp1	324.469	0.726906	0.198561	8.37243e-06	0.000114116	1	4	NO DE	No
H455R	Esrp2	842.306	0.931708	0.129281	1.17319e-14	8.03229e-13	1	0	NO DE	No
H455R	Etv1	2702.11	-0.787653	0.0916478	3.51692e-19	4.37461e-17	0	7	NO DE	No
H455R	Eva1a	153.376	1.06505	0.276243	1.71463e-06	2.78932e-05	2	0	NO DE	No
H455R	Exoc3l	339.76	0.781359	0.192709	1.59546e-06	2.61642e-05	2	0	NO DE	No
H455R	Exoc3l2	998.57	0.608802	0.150378	2.87136e-06	4.45939e-05	1	5	NO DE	No
H455R	Exoc8	2005.24	0.594415	0.0962651	7.17681e-11	2.71694e-09	2	0	LOSS	No
H455R	Exph5	363.078	0.768542	0.248444	4.52659e-05	0.000508407	2	1	LOSS	No
H455R	Extl2	306.212	0.588491	0.214905	0.00021462	0.00195727	5	0	NO DE	No
H455R	Eya1	1619.57	-0.691314	0.110104	2.52152e-11	1.03377e-09	0	1	NO DE	No
H455R	F3	422.132	-1.59904	0.17549	2.82671e-21	4.3072e-19	0	6	NO DE	No
H455R	Fabp5	524.311	-0.589082	0.418848	0.00421345	0.0238007	0	2	NO DE	No
H455R	Fam151a	73.5318	1.34869	0.457598	1.93458e-05	0.000240474	2	1	NO DE	No
H455R	Fam160a1	116.555	1.21388	0.323718	2.16568e-06	3.45244e-05	2	0	NO DE	No
H455R	Fam174b	169.013	1.67154	0.258748	2.12201e-12	1.04585e-10	9	0	NO DE	No
H455R	Fam181b	85.2915	-1.17392	0.397741	2.72872e-05	0.000325047	0	1	NO DE	No
H455R	Fam189a2	553.034	-0.785766	0.167337	9.73473e-08	2.10401e-06	0	2	NO DE	No
H455R	Fam219a	268.452	1.38494	0.214681	2.80728e-12	1.34728e-10	3	0	NO DE	No
H455R	Fam32a	2389.77	0.63126	0.0943748	2.33968e-12	1.13478e-10	1	0	NO DE	No
H455R	Fam49a	493.169	-0.705661	0.179302	3.33152e-06	5.06796e-05	0	3	LOSS	No
H455R	Fam83b	373.443	0.974202	0.197489	1.57408e-08	3.95358e-07	1	0	NO DE	No
H455R	Fam89a	35.9377	1.03196	0.614986	0.000513079	0.00410396	3	0	NO DE	No
H455R	Fam98a	1828.95	0.751456	0.101037	5.49646e-15	3.98479e-13	7	0	NO DE	No
H455R	Farp1	1301.69	0.626037	0.109139	8.85272e-10	2.74961e-08	2	0	NO DE	No
H455R	Fas	20.4418	0.636813	0.645439	0.00400252	0.0228493	3	0	LOSS	No
H455R	Fat1	32368.6	0.756714	0.0994183	1.40396e-15	1.08347e-13	1	0	NO DE	No
H455R	Faxc	80.2188	1.34139	0.398053	6.30428e-06	8.88773e-05	4	0	NO DE	No
H455R	Fbln2	96.28	1.79145	0.347971	2.52438e-09	7.30353e-08	6	0	GAIN	No
H455R	Fbln5	617.07	1.03455	0.170221	2.1444e-11	8.91145e-10	3	1	GAIN	No
H455R	Fbp2	450.252	0.730599	0.193444	5.48127e-06	7.88553e-05	2	0	NO DE	No
H455R	Fbxl8	252.338	0.596269	0.228674	0.000297594	0.00259738	1	0	GAIN	No
H455R	Fbxo32	29.1464	0.667565	0.589718	0.0037373	0.0215913	2	0	NO DE	No
H455R	Fbxo44	231.935	-0.721786	0.233677	5.31264e-05	0.00058625	0	4	GAIN	No
H455R	Fbxo8	811.664	0.895801	0.131415	2.20585e-13	1.27237e-11	2	0	NO DE	No
H455R	Fbxw9	1406.84	0.658519	0.115157	8.65902e-10	2.71158e-08	1	0	GAIN	No
H455R	Fcgbp	28.9886	0.612404	0.573688	0.00508164	0.0278865	2	0	NO DE	No
H455R	Fcrl5	215.795	-0.98496	0.235467	5.15816e-07	9.51735e-06	0	4	NO DE	No
H455R	Ffar3	153.066	-0.974867	0.32192	3.2117e-05	0.000376207	0	5	GAIN	No
H455R	Fgd5	445.647	1.51699	0.177053	3.83904e-19	4.74303e-17	9	0	NO DE	No
H455R	Fgf17	83.0097	-0.640202	0.39086	0.00228977	0.0144623	0	2	NO DE	No
H455R	Fgf20	27.9055	1.69453	0.784837	2.69274e-05	0.000321598	1	0	NO DE	No
H455R	Fgfr2	181.411	1.0411	0.274281	2.22355e-06	3.53852e-05	3	2	NO DE	No
H455R	Fhl1	2549.6	-0.890387	0.10967	1.09987e-17	1.093e-15	0	7	NO DE	No
H455R	Fhl2	82.2133	1.01533	0.393548	9.74195e-05	0.00098907	3	0	NO DE	No
H455R	Fhod1	593.377	0.769452	0.158432	4.85239e-08	1.10631e-06	3	0	NO DE	No
H455R	Fhod3	284.845	-0.744944	0.210905	1.22415e-05	0.000159996	1	1	NO DE	No
H455R	Fkbp10	640.584	0.81557	0.140855	2.47259e-10	8.4507e-09	2	1	NO DE	No
H455R	Flnc	456.255	0.589046	0.168026	2.09986e-05	0.000257864	5	0	NO DE	No
H455R	Flrt1	187.084	0.608258	0.280452	0.000844508	0.00625175	1	1	NO DE	No
H455R	Flrt3	530.686	-0.616536	0.160406	6.08942e-06	8.6381e-05	0	6	NO DE	No
H455R	Fmnl1	730.108	0.785305	0.140183	8.68086e-10	2.71333e-08	3	1	NO DE	No
H455R	Fndc7	62.7965	0.711386	0.445324	0.00187303	0.0122316	1	0	NO DE	No
H455R	Fosl2	343.975	1.04778	0.207273	7.51852e-09	1.9982e-07	1	0	LOSS	No
H455R	Foxc2	72.2672	0.693402	0.441379	0.00209782	0.0134309	1	0	NO DE	No
H455R	Foxi3	338.09	0.939064	0.207661	1.26336e-07	2.65524e-06	1	2	NO DE	No
H455R	Foxn1	28.1848	0.643123	0.587484	0.00426888	0.024047	1	0	NO DE	No
H455R	Foxp1	310.8	1.33871	0.193348	1.14496e-13	6.79727e-12	6	0	NO DE	No
H455R	Frk	121.935	1.61588	0.327132	1.06902e-08	2.76869e-07	4	0	NO DE	No
H455R	Frrs1l	261.691	1.19817	0.214995	4.54965e-10	1.49623e-08	3	0	NO DE	No
H455R	Fst	269.2	-0.635412	0.221724	0.000131399	0.0012869	1	2	NO DE	No
H455R	Fstl3	101.567	0.80474	0.358358	0.00037054	0.00313527	1	1	GAIN	No
H455R	Fto	3525.06	0.647599	0.0868731	9.28532e-15	6.43114e-13	2	0	NO DE	No
H455R	Fxyd3	95.3865	0.592835	0.35908	0.00269894	0.0165493	1	0	NO DE	No
H455R	Fxyd4	93.6276	0.816809	0.370576	0.000392657	0.00328592	1	0	NO DE	No
H455R	Fxyd6	5868.65	-0.971309	0.087109	1.21304e-30	4.92899e-28	0	6	NO DE	No
H455R	Fzd6	278.253	0.907542	0.208228	2.89105e-07	5.6357e-06	2	0	NO DE	No
H455R	G430095P16Rik	63.7517	0.869423	0.45448	0.000616005	0.0047849	2	0	NO DE	No
H455R	Gab2	275.719	1.33767	0.221136	3.26775e-11	1.3161e-09	3	0	LOSS	No
H455R	Gabarapl2	10243.5	1.12207	0.0820332	2.67745e-44	3.49695e-41	3	0	NO DE	No
H455R	Gabrb3	107.126	-0.6486	0.344806	0.00137341	0.00941963	0	1	NO DE	No
H455R	Gal3st3	126.587	1.68021	0.323118	2.66086e-09	7.66203e-08	2	0	NO DE	No
H455R	Galnt17	45.2121	0.672062	0.504531	0.00323399	0.0191308	4	0	NO DE	No
H455R	Galnt3	70.5159	1.78399	0.401893	6.15911e-08	1.37341e-06	3	0	LOSS	No
H455R	Galnt6	1790	0.63857	0.123929	1.96328e-08	4.84461e-07	5	0	NO DE	imprinted
H455R	Galnt7	833.115	1.46431	0.141798	2.29307e-26	7.22912e-24	6	0	LOSS	No
H455R	Gan	2480.01	0.596913	0.0903683	4.58249e-12	2.13208e-10	1	0	LOSS	No
H455R	Gas6	267.273	1.0431	0.232475	1.229e-07	2.59496e-06	6	1	GAIN	No
H455R	Gas8	609.027	0.804577	0.163677	3.08373e-08	7.31335e-07	2	0	NO DE	No
H455R	Gata2	784.141	-1.46749	0.14562	2.93479e-25	7.7772e-23	1	6	LOSS	No
H455R	Gata4	368.61	0.677394	0.184389	9.42176e-06	0.000126118	7	0	NO DE	No
H455R	Gbx2	1399.52	-0.594741	0.128648	2.70162e-07	5.3057e-06	1	6	NO DE	No
H455R	Gca	2247.25	1.24733	0.101439	2.85576e-36	2.0887e-33	3	0	LOSS	No
H455R	Gck	26.6727	0.939279	0.681631	0.000927411	0.00673459	3	0	NO DE	No
H455R	Gfm1	1515.87	-1.54769	0.116961	2.67334e-41	2.57274e-38	1	4	NO DE	No
H455R	Gfpt2	1520.3	-0.735968	0.112303	3.24669e-12	1.5222e-10	0	4	NO DE	No
H455R	Gja1	3572.38	-0.850367	0.246805	1.17495e-05	0.000153896	0	6	NO DE	No
H455R	Gldc	6701.35	-1.04584	0.100446	3.63684e-27	1.20909e-24	0	3	NO DE	No
H455R	Glg1	12838.1	0.746212	0.0776621	4.14592e-23	7.89669e-21	2	0	NO DE	No
H455R	Gm10033	2764.82	0.637422	0.108313	3.59823e-10	1.20061e-08	2	0	NO DE	No
H455R	Gm10060	326.596	-0.753157	0.212043	1.11416e-05	0.000146669	0	4	NO DE	No
H455R	Gm10069	628.558	-0.604674	0.145439	1.88886e-06	3.04835e-05	0	3	NO DE	No
H455R	Gm10482	840.062	-1.08361	0.129019	7.84334e-19	9.1933e-17	0	2	NO DE	No
H455R	Gm10718	54.6356	-0.836491	0.494671	0.00101926	0.00729724	0	4	NO DE	No
H455R	Gm10800	121.778	-0.923878	0.375309	0.000161385	0.00153614	0	3	NO DE	No
H455R	Gm11545	101.531	1.27836	0.364016	4.49015e-06	6.59752e-05	1	0	NO DE	No
H455R	Gm11808	168.048	0.695873	0.271579	0.000242344	0.00217432	1	0	NO DE	No
H455R	Gm12171	355.932	0.590949	0.187123	6.35097e-05	0.000682701	1	3	NO DE	No
H455R	Gm12183	328.23	0.786327	0.191848	1.31343e-06	2.19125e-05	3	0	NO DE	No
H455R	Gm12463	488.149	-0.670848	0.168373	3.1137e-06	4.78438e-05	0	3	NO DE	No
H455R	Gm12617	24.3733	0.915109	0.703756	0.00103709	0.00741039	1	0	NO DE	No
H455R	Gm12690	150.447	-0.634931	0.291062	0.000746236	0.00562023	0	1	NO DE	No
H455R	Gm12794	14.9917	0.76741	0.80136	0.00140124	0.00957465	2	0	NO DE	No
H455R	Gm12992	104.921	-0.635688	0.349302	0.0016343	0.0109302	0	1	NO DE	No
H455R	Gm13016	75.1775	-1.09187	0.416944	7.47427e-05	0.000786347	0	2	NO DE	No
H455R	Gm13166	169.091	-1.40301	0.314742	1.18412e-07	2.51179e-06	0	2	NO DE	No
H455R	Gm13223	503.841	-0.658979	0.185597	1.51647e-05	0.000192339	0	6	NO DE	No
H455R	Gm13230	7805.04	-0.836324	0.082426	1.0369e-25	2.96246e-23	0	6	NO DE	No
H455R	Gm13241	149.242	-0.853366	0.307287	8.66309e-05	0.000893427	0	3	NO DE	No
H455R	Gm13245	61.2403	-0.911017	0.4794	0.00055431	0.00436689	0	4	NO DE	No
H455R	Gm13261	176.252	-0.794157	0.303027	0.00015412	0.00147698	0	3	NO DE	No
H455R	Gm13752	37.9477	0.656	0.571311	0.0039822	0.0227688	3	0	NO DE	No
H455R	Gm14267	385.892	-0.841597	0.19069	2.81776e-07	5.51634e-06	0	4	NO DE	No
H455R	Gm14685	18.5186	-1.36603	0.985312	0.000122871	0.00121378	0	4	NO DE	No
H455R	Gm14861	24.1174	0.765636	0.660133	0.00217019	0.0138168	2	0	NO DE	No
H455R	Gm15270	143.17	-0.753946	0.299892	0.000227645	0.00206268	0	2	NO DE	No
H455R	Gm15427	273.514	0.654436	0.24333	0.000199475	0.00183287	1	0	NO DE	No
H455R	Gm15612	52.3429	-0.644485	0.49689	0.00381134	0.0219428	0	2	NO DE	No
H455R	Gm15910	41.2184	1.20411	0.592525	0.000176833	0.0016573	4	0	NO DE	No
H455R	Gm16063	97.4624	-0.816333	0.37873	0.000438116	0.00361016	0	4	NO DE	No
H455R	Gm16411	218.197	-0.784914	0.261128	5.5594e-05	0.0006098	0	8	NO DE	No
H455R	Gm16499	50.6628	-0.88185	0.534078	0.000922876	0.00670966	0	3	NO DE	No
H455R	Gm16685	116.235	-1.41338	0.386365	2.30327e-06	3.65268e-05	0	7	NO DE	No
H455R	Gm18336	1267.98	-0.715804	0.117014	6.02679e-11	2.32489e-09	0	4	NO DE	No
H455R	Gm18936	73.4695	-1.81571	0.394479	2.83648e-08	6.78861e-07	0	4	NO DE	No
H455R	Gm19368	181.774	-1.49868	0.288241	3.58008e-09	1.00401e-07	1	6	NO DE	No
H455R	Gm2016	32.1429	0.700132	0.5759	0.00310266	0.0185169	3	0	NO DE	No
H455R	Gm20300	753.849	-1.31886	0.159663	4.30263e-18	4.49563e-16	0	8	NO DE	No
H455R	Gm20548	312.07	-1.83287	0.206072	9.63062e-21	1.37575e-18	0	7	NO DE	No
H455R	Gm21738	127.691	-0.826637	0.323338	0.000165293	0.00156877	0	3	NO DE	No
H455R	Gm21761	27.7873	0.770444	0.667781	0.00210255	0.0134565	1	0	NO DE	No
H455R	Gm22973	891.972	0.711442	0.143635	3.96938e-08	9.29323e-07	5	0	NO DE	No
H455R	Gm24305	1727.25	-0.714339	0.411106	0.00144017	0.00980766	0	3	NO DE	No
H455R	Gm24447	108.751	0.617807	0.348914	0.00193285	0.0125557	1	0	NO DE	No
H455R	Gm26397	1147.49	0.722122	0.129847	1.54005e-09	4.63154e-08	2	0	NO DE	No
H455R	Gm28060	95.3146	0.640361	0.36941	0.00190792	0.0124062	1	0	NO DE	No
H455R	Gm2832	23.7479	-0.788085	0.68754	0.0018855	0.0122986	3	1	NO DE	No
H455R	Gm28437	121.249	0.692183	0.34131	0.000861119	0.00633879	6	0	NO DE	No
H455R	Gm28625	90.7351	-3.82966	0.494465	6.78667e-19	8.11074e-17	0	7	NO DE	No
H455R	Gm29630	113.705	-0.804335	0.359387	0.000377418	0.00318316	0	2	NO DE	No
H455R	Gm30228	151.187	0.739228	0.322933	0.000409843	0.00341101	2	0	NO DE	No
H455R	Gm30414	152.797	-0.661571	0.288438	0.000523801	0.00416966	2	1	NO DE	No
H455R	Gm31659	381.456	0.616207	0.184593	3.40738e-05	0.000395079	1	0	NO DE	No
H455R	Gm31831	50.547	-0.893572	0.55494	0.000935266	0.00677549	0	2	NO DE	No
H455R	Gm32856	142.966	1.15427	0.292382	1.09407e-06	1.85748e-05	3	0	NO DE	No
H455R	Gm34933	153.192	-1.09516	0.294714	2.77934e-06	4.34361e-05	0	9	NO DE	No
H455R	Gm3604	1185.07	-0.778465	0.120387	4.43857e-12	2.07039e-10	0	6	NO DE	No
H455R	Gm364	486.485	-1.21666	0.183358	6.63268e-13	3.55655e-11	0	8	NO DE	No
H455R	Gm37352	140.778	1.11924	0.298999	2.44563e-06	3.86502e-05	2	2	NO DE	No
H455R	Gm38162	66.4697	-0.987342	0.512936	0.000418537	0.00347861	1	1	NO DE	No
H455R	Gm40689	54.1231	-1.55075	0.497765	7.85473e-06	0.000108232	0	2	NO DE	No
H455R	Gm40977	2495.48	-0.691888	0.0941847	1.61376e-14	1.08484e-12	0	1	NO DE	No
H455R	Gm4107	19.9578	0.649519	0.657731	0.00366413	0.0212424	2	0	NO DE	No
H455R	Gm42531	239.6	-0.759246	0.274539	0.000117049	0.00116381	0	4	NO DE	No
H455R	Gm43041	685.272	-0.950503	0.161942	8.88986e-11	3.31061e-09	0	4	NO DE	No
H455R	Gm43205	38.7957	-0.675839	0.536039	0.0034051	0.0199879	0	2	NO DE	No
H455R	Gm43843	133.713	0.937574	0.300759	2.67532e-05	0.00031975	3	1	NO DE	No
H455R	Gm44250	384.999	0.798615	0.179039	2.70435e-07	5.3057e-06	1	0	NO DE	No
H455R	Gm45640	51.3194	0.683684	0.498923	0.00293711	0.0177303	1	0	NO DE	No
H455R	Gm45643	16.5741	0.593578	0.669064	0.00431895	0.0242841	1	0	NO DE	No
H455R	Gm4606	83.6289	-0.628851	0.382065	0.00235881	0.0148063	1	1	NO DE	No
H455R	Gm47430	69.8429	-0.59331	0.435849	0.00442622	0.0247958	0	4	NO DE	No
H455R	Gm48222	53.5034	-3.87163	0.689331	1.28635e-12	6.66315e-11	0	3	NO DE	No
H455R	Gm48377	780.465	-1.74714	0.159726	1.9249e-29	7.48867e-27	0	9	NO DE	No
H455R	Gm4840	38.9609	1.71261	0.578515	6.90537e-06	9.69776e-05	2	0	NO DE	No
H455R	Gm48691	440.029	-1.74263	0.186966	2.76953e-22	4.77744e-20	0	8	NO DE	No
H455R	Gm48715	68.8282	-0.600609	0.413758	0.00372853	0.0215543	0	4	NO DE	No
H455R	Gm48914	58.3395	-1.14666	0.484238	0.000114751	0.00114469	2	2	NO DE	No
H455R	Gm49327	108.662	-0.768805	0.343443	0.000419881	0.00348504	0	3	NO DE	No
H455R	Gm49371	56.4402	-0.843642	0.485277	0.00091881	0.00668808	0	3	NO DE	No
H455R	Gm49451	185.892	-0.961745	0.255876	2.93971e-06	4.53991e-05	0	7	NO DE	No
H455R	Gm49700	209.987	-0.615429	0.253325	0.00044079	0.00362403	1	1	NO DE	No
H455R	Gm4971	15.7943	0.870989	0.843118	0.000880675	0.00645934	2	0	NO DE	No
H455R	Gm49883	95.9375	0.634035	0.359872	0.00184831	0.0121091	3	0	NO DE	No
H455R	Gm50105	157.088	-0.626745	0.314658	0.00117556	0.00821681	0	2	NO DE	No
H455R	Gm50155	37.5212	-1.75527	0.609529	7.09659e-06	9.92057e-05	0	2	NO DE	No
H455R	Gm5091	81.2409	-1.63316	0.381577	1.71407e-07	3.49018e-06	0	4	NO DE	No
H455R	Gm5138	51.5607	-3.94619	0.719323	3.08025e-12	1.45536e-10	0	10	NO DE	No
H455R	Gm5662	39.8073	0.657641	0.55327	0.00390003	0.0223759	4	0	NO DE	No
H455R	Gm5750	36.3448	-0.893762	0.598769	0.00106621	0.00758291	0	4	NO DE	No
H455R	Gm650	147.938	-0.808761	0.300951	0.000124341	0.00122631	0	4	NO DE	No
H455R	Gm6943	15.8675	-0.796913	0.825312	0.00116231	0.00814284	0	1	NO DE	No
H455R	Gm7266	21.0588	0.631176	0.658328	0.00393742	0.022555	2	0	NO DE	No
H455R	Gm7765	391.879	-0.962423	0.191446	9.94253e-09	2.59713e-07	1	7	NO DE	No
H455R	Gm7789	169.641	-0.703615	0.284895	0.000297876	0.0025986	0	3	NO DE	No
H455R	Gm8047	71.9691	-0.891617	0.446648	0.000489658	0.00395294	0	4	NO DE	No
H455R	Gm8300	35.8008	1.41025	0.620983	6.29567e-05	0.000677688	5	0	NO DE	No
H455R	Gm8493	178.116	-0.683163	0.272618	0.000291036	0.00254743	0	2	NO DE	No
H455R	Gm8756	111.858	-0.765345	0.384839	0.00073391	0.00554756	0	3	NO DE	No
H455R	Gm8941	80.9253	-1.53081	0.389458	7.56556e-07	1.32633e-05	0	3	NO DE	No
H455R	Gm9229	36.1701	-0.74361	0.571386	0.00239921	0.0149981	0	1	NO DE	No
H455R	Gm9597	74.6493	-0.893176	0.431328	0.0004193	0.00348337	1	4	NO DE	No
H455R	Gm9732	781.501	-0.731829	0.157109	1.47396e-07	3.04191e-06	1	6	NO DE	No
H455R	Gm9805	60.5498	-0.593545	0.447826	0.00465008	0.0257813	2	1	NO DE	No
H455R	Gm9817	34.075	1.02014	0.633012	0.000574027	0.00449511	2	0	NO DE	No
H455R	Gmip	365.413	0.761351	0.21927	1.41612e-05	0.000181329	1	0	NO DE	No
H455R	Gna14	88.3726	0.639501	0.376865	0.00205463	0.0132006	4	0	NO DE	No
H455R	Gnai1	2991.39	0.725098	0.0938699	7.22349e-16	5.94962e-14	3	0	NO DE	No
H455R	Gnaz	336.391	1.20609	0.18704	2.24451e-12	1.10029e-10	4	0	NO DE	No
H455R	Gng2	2640.11	-1.50751	0.116409	1.13632e-39	1.03888e-36	0	7	LOSS	No
H455R	Got1l1	538.518	-0.600387	0.157895	7.31487e-06	0.000101945	1	2	NO DE	No
H455R	Got2	4928.27	-0.61239	0.0806913	3.937e-15	2.87953e-13	0	4	NO DE	No
H455R	Gpat3	257.478	1.37606	0.21129	1.87461e-12	9.4023e-11	2	1	NO DE	No
H455R	Gpc1	681.118	0.816431	0.13954	1.71429e-10	6.07478e-09	5	0	NO DE	No
H455R	Gpc3	838.287	-0.663344	0.150122	5.55065e-07	1.0119e-05	1	1	NO DE	No
H455R	Gphn	399.882	0.962582	0.181198	2.16134e-09	6.33335e-08	7	0	NO DE	No
H455R	Gpr143	134.461	-1.51999	0.30532	1.03087e-08	2.67748e-07	0	8	NO DE	No
H455R	Gpr161	569.466	0.932915	0.150176	1.10419e-11	4.76183e-10	1	0	NO DE	No
H455R	Gpr20	69.2809	0.679144	0.438759	0.00230495	0.0145331	1	0	NO DE	No
H455R	Gpr63	37.2246	0.767425	0.577779	0.00210941	0.0134956	2	0	LOSS	No
H455R	Gprc5b	865.117	-0.915478	0.135473	3.08166e-13	1.73379e-11	0	4	NO DE	No
H455R	Gprc5c	1421.5	1.14663	0.11909	1.21718e-23	2.58792e-21	1	1	GAIN	No
H455R	Gprin3	100.912	1.24124	0.345238	3.58367e-06	5.41549e-05	4	0	LOSS	No
H455R	Gramd1c	49.6711	1.53099	0.521551	1.25724e-05	0.000163737	2	0	LOSS	No
H455R	Grb10	1126.12	-1.06168	0.151281	3.87535e-14	2.48635e-12	0	4	NO DE	imprinted
H455R	Grb14	67.0549	1.25333	0.434157	2.75674e-05	0.000327957	6	0	NO DE	No
H455R	Grb7	795.704	0.928453	0.131852	3.95598e-14	2.5292e-12	1	0	NO DE	No
H455R	Greb1	201.727	0.786181	0.259184	5.11589e-05	0.00056659	3	1	NO DE	No
H455R	Grhl2	373.495	0.867249	0.197336	2.79345e-07	5.47462e-06	6	0	NO DE	No
H455R	Grid1	204.738	0.844598	0.253338	1.72175e-05	0.000215779	4	0	NO DE	No
H455R	Grid2ip	144.213	-0.588601	0.311655	0.00169505	0.0112705	0	6	NO DE	No
H455R	Grik4	111.997	-1.62452	0.314753	3.63094e-09	1.01207e-07	1	3	NO DE	No
H455R	Grin1	1569.96	0.90578	0.11635	1.53983e-16	1.35364e-14	6	1	NO DE	No
H455R	Grin2c	160.988	-1.1148	0.278308	9.0274e-07	1.55576e-05	1	3	NO DE	No
H455R	Grk5	202.174	0.673299	0.251895	0.000196087	0.00180719	1	0	NO DE	No
H455R	Gsdma3	42.4509	2.02663	0.565509	5.11061e-07	9.43914e-06	1	0	NO DE	No
H455R	Gsn	974.694	1.01743	0.135905	1.2205e-15	9.661e-14	3	1	NO DE	No
H455R	Gsr	7525.31	0.656572	0.0847428	9.31686e-16	7.50479e-14	2	0	NO DE	No
H455R	Gsto1	1556.62	1.2403	0.133306	3.5246e-22	6.02311e-20	4	0	GAIN	No
H455R	Gyg	344.938	0.63392	0.202415	6.13267e-05	0.000664312	4	0	NO DE	No
H455R	H2-Eb1	769.943	-2.21201	0.152941	5.58485e-50	1.02119e-46	0	5	NO DE	No
H455R	H2-Q10	113.493	1.08181	0.33606	1.48998e-05	0.000189702	3	0	NO DE	No
H455R	H2-Q4	54.5476	0.628877	0.463655	0.00380252	0.0218989	7	0	NO DE	No
H455R	H2-Q7	87.108	0.787236	0.390415	0.000645892	0.00497506	6	0	NO DE	No
H455R	Hand2	59.7747	0.761702	0.457867	0.00139	0.00950493	3	0	NO DE	No
H455R	Hdac7	867.524	-0.641272	0.15517	1.91471e-06	3.08735e-05	0	2	NO DE	No
H455R	Hdgfl3	325.206	1.27303	0.210928	3.3044e-11	1.32793e-09	9	0	NO DE	No
H455R	Heg1	1636.8	0.790706	0.108427	1.2566e-14	8.54164e-13	1	0	LOSS	No
H455R	Hepacam	40.1509	1.48496	0.581565	3.10338e-05	0.000365157	2	0	NO DE	No
H455R	Herpud1	1248.41	0.595632	0.128289	2.46833e-07	4.87928e-06	1	1	NO DE	No
H455R	Hexa	5451.25	-0.658618	0.0992915	2.99216e-12	1.42478e-10	0	3	NO DE	No
H455R	Hexb	4512.98	-0.666115	0.0953541	2.55661e-13	1.45631e-11	0	4	NO DE	No
H455R	Hhip	140.462	1.49209	0.33268	9.65918e-08	2.09016e-06	8	0	NO DE	No
H455R	Hint3	685.617	-0.971189	0.14587	5.23171e-13	2.84708e-11	0	8	LOSS	No
H455R	Hist1h2br	19.931	-1.18187	0.866105	0.000281263	0.00247612	0	7	NO DE	No
H455R	Hmcn1	336.22	1.7777	0.187337	4.93433e-23	9.30147e-21	6	0	NO DE	No
H455R	Hmga2	4928.19	-0.688016	0.0797858	5.48548e-19	6.6868e-17	0	5	NO DE	No
H455R	Hmgxb4	4207.46	0.707958	0.0874804	4.24885e-17	3.90403e-15	1	0	LOSS	No
H455R	Hnf1a	1091.11	-0.614679	0.119296	2.10036e-08	5.14123e-07	0	4	NO DE	No
H455R	Hnf4a	445.924	0.852797	0.206695	9.27291e-07	1.59656e-05	3	1	NO DE	No
H455R	Homer2	326.22	0.599812	0.206291	0.000129709	0.00127376	1	0	NO DE	No
H455R	Hoxb4	230.651	0.666916	0.238302	0.000143196	0.0013861	2	0	NO DE	No
H455R	Hoxc10	252.016	1.03068	0.230745	1.36938e-07	2.8389e-06	1	0	NO DE	No
H455R	Hoxc11	218.654	0.650425	0.250087	0.000254634	0.0022701	1	0	NO DE	No
H455R	Hoxc5	102.079	0.659353	0.356093	0.00140293	0.00958259	1	0	NO DE	No
H455R	Hoxc8	132.41	0.655351	0.311822	0.000832318	0.00617902	1	2	NO DE	No
H455R	Hpse	86.0081	1.36834	0.371549	2.27631e-06	3.61304e-05	1	0	NO DE	No
H455R	Hsh2d	79.6224	0.707851	0.409385	0.00149811	0.0101455	3	0	NO DE	No
H455R	Hspa12a	754.752	1.07963	0.141297	3.73734e-16	3.23874e-14	3	1	NO DE	No
H455R	Hspb2	73.5156	0.595337	0.422749	0.00408734	0.0232464	1	0	NO DE	No
H455R	Hsph1	8559.83	-0.58844	0.0750684	6.16147e-16	5.168e-14	0	6	NO DE	No
H455R	Htr5a	4873.57	1.12535	0.111787	1.47599e-25	4.07349e-23	1	0	NO DE	No
H455R	Htra1	1101.49	-0.796382	0.411991	0.000745015	0.00561525	0	3	NO DE	No
H455R	Icosl	614.728	-0.675975	0.164902	1.96623e-06	3.16205e-05	0	4	NO DE	No
H455R	Id3	216.185	1.31771	0.27425	2.58695e-08	6.24866e-07	5	1	GAIN	No
H455R	Id4	797.407	-0.939316	0.132194	2.4068e-14	1.57736e-12	0	8	NO DE	No
H455R	Igfbp5	651.049	1.38438	0.163241	7.63264e-19	9.00405e-17	4	0	NO DE	No
H455R	Ighv1-44	20.9035	1.61692	0.986776	4.9522e-05	0.000549794	1	0	NO DE	No
H455R	Ighv1-45	34.0193	1.06763	0.629405	0.000439509	0.00362001	1	0	NO DE	No
H455R	Ighv1-46	20.9636	1.02705	0.807799	0.000564211	0.00443534	1	0	NO DE	No
H455R	Igkv4-90	18.0193	-0.997025	0.877918	0.000531443	0.0042213	0	3	NO DE	No
H455R	Igtp	24.7081	1.17846	0.756683	0.000303402	0.00264177	6	0	NO DE	No
H455R	Ikbke	208.702	0.638221	0.245964	0.000269071	0.00238177	3	0	NO DE	No
H455R	Il17re	26.0159	1.13036	0.754851	0.000378596	0.00319015	1	0	NO DE	No
H455R	Il1r1	168.659	0.887784	0.281884	2.73253e-05	0.000325288	3	0	NO DE	No
H455R	Il34	810.553	1.19951	0.132055	2.40805e-21	3.76334e-19	4	0	NO DE	No
H455R	Il3ra	318.562	-1.62201	0.192076	9.52722e-19	1.08391e-16	0	1	NO DE	No
H455R	Ina	408.565	0.895665	0.187264	4.12891e-08	9.62974e-07	3	1	NO DE	No
H455R	Inhbe	62.4593	0.624042	0.484106	0.00422765	0.0238588	2	0	NO DE	No
H455R	Insyn1	477.931	0.621515	0.165034	7.96475e-06	0.000109583	1	0	NO DE	No
H455R	Iqcn	26.9206	0.593422	0.577446	0.00561473	0.0302046	1	0	NO DE	No
H455R	Irf2	68.1955	0.953812	0.465317	0.000367126	0.0031107	3	0	NO DE	No
H455R	Irf5	414.006	1.21045	0.180204	3.78532e-13	2.1102e-11	4	1	NO DE	No
H455R	Irf8	89.6167	1.11749	0.377105	2.93411e-05	0.000346801	3	1	NO DE	No
H455R	Islr2	2695.29	-0.975083	0.122979	3.9726e-17	3.66863e-15	0	3	NO DE	No
H455R	Itfg1	2677.97	0.603184	0.0936118	1.29577e-11	5.53576e-10	2	0	NO DE	No
H455R	Itga11	65.8605	1.77515	0.449161	3.82403e-07	7.23835e-06	2	0	NO DE	No
H455R	Itgb1	6060.54	0.929053	0.0946092	1.78869e-24	4.41975e-22	2	0	LOSS	No
H455R	Itgb4	587.774	0.625517	0.153617	2.5278e-06	3.98112e-05	3	1	NO DE	No
H455R	Itgb7	243.893	1.29666	0.21774	5.49712e-11	2.13407e-09	4	0	NO DE	No
H455R	Itprip	115.865	0.802466	0.334942	0.000262655	0.00233138	3	0	NO DE	No
H455R	Itpripl2	349.861	0.925302	0.186204	1.47659e-08	3.73436e-07	3	0	NO DE	No
H455R	Jag2	800.96	0.620687	0.133433	2.2605e-07	4.483e-06	2	0	NO DE	No
H455R	Jak3	6104.27	0.814188	0.0857225	7.47741e-23	1.39515e-20	1	1	NO DE	No
H455R	Jph3	137.503	0.677244	0.316343	0.000706423	0.00538206	3	0	NO DE	No
H455R	Jund	3910.26	1.09349	0.10383	1.10025e-27	3.72558e-25	1	1	NO DE	No
H455R	Kcna2	103.336	-4.55516	0.510968	8.88398e-22	1.43755e-19	0	9	NO DE	No
H455R	Kcng1	130.44	0.712192	0.333086	0.000631592	0.00487491	3	0	GAIN	No
H455R	Kcnk1	227.678	1.88699	0.227282	1.27039e-18	1.4164e-16	7	0	NO DE	No
H455R	Kcnq3	18.7274	0.605202	0.6572	0.00436469	0.0244811	3	0	NO DE	No
H455R	Kcp	525.351	1.05607	0.2002	2.31283e-09	6.7518e-08	6	0	NO DE	No
H455R	Khdc1a	138.561	2.17509	0.325833	6.64257e-14	4.06219e-12	3	0	NO DE	No
H455R	Khdc1c	89.725	1.8904	0.35179	5.73758e-10	1.85356e-08	3	0	NO DE	No
H455R	Kif19a	102.917	1.52355	0.32948	5.12832e-08	1.16342e-06	3	0	NO DE	No
H455R	Kif1a	121.588	1.49462	0.351896	2.513e-07	4.96222e-06	6	0	NO DE	No
H455R	Kirrel2	1111.3	-0.70794	0.143865	4.72144e-08	1.07914e-06	0	8	NO DE	No
H455R	Klf10	5119.9	-0.600792	0.0840215	1.05844e-13	6.38731e-12	0	1	LOSS	No
H455R	Klhdc4	1762.96	0.62598	0.101953	8.12908e-11	3.03968e-09	2	0	NO DE	No
H455R	Klhl13	13770.6	-1.74795	0.0753133	1.07723e-120	9.84858e-117	0	8	NO DE	No
H455R	Klhl36	95.0741	1.05228	0.365421	4.17134e-05	0.000474335	1	0	NO DE	No
H455R	Klk1	282.638	1.2725	0.211026	3.40913e-11	1.36403e-09	3	1	GAIN	No
H455R	Klk10	169.796	2.49689	0.288434	2.72506e-21	4.1872e-19	2	1	NO DE	No
H455R	Klk11	80.5028	1.3935	0.375288	1.98514e-06	3.18405e-05	2	0	NO DE	No
H455R	Klk15	18.0248	0.952686	0.869637	0.000627121	0.00485475	1	0	NO DE	No
H455R	Klk8	187.737	0.774838	0.336459	0.000355236	0.00302397	4	0	NO DE	No
H455R	Klrb1a	28.6577	-1.05658	0.698487	0.00052537	0.00418033	0	2	NO DE	No
H455R	Klrb1c	58.747	-2.10425	0.466213	1.38543e-08	3.51353e-07	0	6	NO DE	No
H455R	Krt18	424.318	0.968202	0.187322	4.65231e-09	1.27537e-07	3	1	NO DE	No
H455R	Krt19	99.5753	1.77286	0.334941	1.29756e-09	3.94774e-08	4	1	NO DE	No
H455R	Krt42	233.055	0.984405	0.270503	4.35397e-06	6.42553e-05	4	0	NO DE	No
H455R	Krt7	206.709	2.93804	0.319839	2.74952e-24	6.61513e-22	7	0	NO DE	No
H455R	Krt8	1928.98	1.08003	0.111761	7.45267e-24	1.64183e-21	1	5	NO DE	No
H455R	Krt80	36.2429	0.796817	0.597799	0.00183657	0.0120451	1	0	NO DE	No
H455R	Krtcap2	604.254	-0.704575	0.152494	1.96546e-07	3.96234e-06	2	2	NO DE	No
H455R	Krtdap	468.223	2.17433	0.173355	1.42142e-38	1.18139e-35	6	0	NO DE	No
H455R	L1td1	10179.8	-0.590739	0.087082	1.40814e-12	7.19211e-11	0	2	NO DE	No
H455R	L2hgdh	2387.1	-0.588521	0.0958786	9.08035e-11	3.36783e-09	0	3	NO DE	No
H455R	Lamb3	50.5089	1.28272	0.512135	6.08758e-05	0.000660601	1	0	NO DE	No
H455R	Lbh	632.999	1.01798	0.145342	4.33252e-14	2.73173e-12	5	0	NO DE	No
H455R	Lclat1	1017.09	1.22822	0.128661	3.42914e-23	6.74213e-21	9	0	NO DE	No
H455R	Ldlrad3	1312.26	0.815395	0.126302	3.82232e-12	1.7875e-10	2	0	NO DE	No
H455R	Lef1	238.738	0.595781	0.276412	0.0009111	0.00663988	4	0	NO DE	No
H455R	Lefty2	292.014	-0.891668	0.204812	3.09671e-07	5.99824e-06	1	5	NO DE	No
H455R	Leprotl1	1253.64	0.628569	0.122233	2.13224e-08	5.21229e-07	2	0	NO DE	No
H455R	Lgals3	221.205	0.600901	0.260789	0.000629327	0.0048677	1	0	NO DE	No
H455R	Lgals7	28.274	0.946957	0.676556	0.000891345	0.00652452	1	0	NO DE	No
H455R	Lgi2	85.2264	-0.689597	0.404517	0.00167613	0.0111604	0	1	NO DE	No
H455R	Lgr6	106.46	1.50612	0.32071	3.82486e-08	8.9894e-07	8	0	NO DE	No
H455R	Limd2	798.331	-0.662055	0.168739	4.02018e-06	5.99095e-05	1	2	GAIN	No
H455R	Liph	1592.24	-0.625192	0.103825	1.67086e-10	5.95551e-09	0	2	NO DE	No
H455R	Lonrf1	3861.01	0.695755	0.0914509	2.17029e-15	1.62638e-13	1	0	LOSS	No
H455R	Loxl1	135.557	0.996633	0.301037	1.29855e-05	0.000168517	1	0	NO DE	No
H455R	Loxl4	25.925	0.962503	0.703428	0.000829889	0.00616606	1	0	NO DE	No
H455R	Lpcat1	4533.91	-0.589986	0.0835609	2.06924e-13	1.19734e-11	0	1	NO DE	No
H455R	Lrp2	3280.95	1.59877	0.092269	1.35303e-68	4.94801e-65	3	0	NO DE	No
H455R	Lrrc1	542.728	0.638365	0.16025	3.43281e-06	5.20472e-05	3	0	NO DE	No
H455R	Lrrfip1	1035.85	0.692678	0.13316	1.23406e-08	3.16033e-07	7	0	LOSS	No
H455R	Lsp1	32.3214	2.3617	0.708122	3.10885e-07	6.01538e-06	2	0	NO DE	No
H455R	Ltbp1	198.787	0.851564	0.251604	1.43234e-05	0.000183277	8	0	LOSS	No
H455R	Ltbp3	475.567	-0.765139	0.176573	5.40109e-07	9.87588e-06	0	3	NO DE	No
H455R	Lxn	818.26	0.85813	0.135769	7.39586e-12	3.32268e-10	3	0	NO DE	No
H455R	Ly6c1	378.179	1.72536	0.183557	1.39896e-22	2.45962e-20	3	0	NO DE	No
H455R	Ly6c2	130.462	1.02625	0.302566	9.45688e-06	0.000126495	5	0	NO DE	No
H455R	Lynx1	59.8571	0.826738	0.468408	0.000928976	0.00674231	3	0	NO DE	No
H455R	Lzts1	488.317	1.12496	0.185398	2.29134e-11	9.50049e-10	1	0	NO DE	No
H455R	Mag	48.5032	1.40574	0.542295	3.64902e-05	0.000420695	2	0	NO DE	No
H455R	Magea4	812.617	-0.671595	0.129903	1.59302e-08	3.99566e-07	0	9	NO DE	No
H455R	Magohb	144.611	-1.30955	0.29615	1.45059e-07	2.99707e-06	2	1	NO DE	No
H455R	Mak16	5134.09	0.616531	0.0818748	6.07198e-15	4.35397e-13	2	0	NO DE	No
H455R	Maml2	710.18	-1.40952	0.146504	2.55479e-23	5.24879e-21	0	4	LOSS	No
H455R	Man1a2	3716.41	0.589606	0.0878626	2.31327e-12	1.12495e-10	2	0	LOSS	No
H455R	Man2b2	561.622	-1.2006	0.177551	2.74169e-13	1.55689e-11	0	6	NO DE	No
H455R	Map10	1081.18	0.697167	0.123683	1.14747e-09	3.50277e-08	2	0	NO DE	No
H455R	Map3k20	945.069	0.592094	0.124573	1.50439e-07	3.10122e-06	5	0	NO DE	No
H455R	Map3k8	272.646	-1.19409	0.229509	3.41733e-09	9.67273e-08	0	5	NO DE	No
H455R	Mapk8ip2	922.685	-0.912038	0.127846	2.14496e-14	1.4159e-12	1	2	NO DE	No
H455R	Masp2	202.476	-1.10847	0.242249	7.70905e-08	1.6922e-06	0	2	NO DE	No
H455R	Matn1	237.467	-1.15056	0.245138	4.36205e-08	1.00707e-06	0	3	NO DE	No
H455R	Matn4	62.751	0.892558	0.455274	0.000523698	0.00416966	2	1	NO DE	No
H455R	Mbnl3	157.593	0.674522	0.306561	0.000622901	0.00483026	1	0	NO DE	No
H455R	Mbtps1	10586.8	0.761931	0.0775478	4.39734e-24	1.01779e-21	2	0	NO DE	No
H455R	Mdp1	491.86	0.723774	0.1681	7.16809e-07	1.26514e-05	2	2	NO DE	No
H455R	Meak7	766.101	0.725242	0.13073	1.63501e-09	4.90907e-08	1	0	NO DE	No
H455R	Mecr	238.567	-0.69313	0.227889	6.67671e-05	0.000712274	1	1	GAIN	No
H455R	Meg3	14568.8	0.702005	0.0982141	6.48818e-14	3.99449e-12	1	3	NO DE	No
H455R	Megf6	291.631	0.911216	0.2065	2.24542e-07	4.46276e-06	3	0	NO DE	No
H455R	Memo1	1117.55	1.06562	0.116239	8.23859e-22	1.34502e-19	9	0	NO DE	No
H455R	Mest	1456.8	2.43068	0.11233	6.80413e-107	4.14712e-103	7	1	NO DE	imprinted
H455R	Mfap5	416.588	0.586198	0.175875	3.71721e-05	0.000428259	3	0	NO DE	No
H455R	Mfhas1	163.118	0.942461	0.27174	8.62074e-06	0.00011685	2	0	NO DE	No
H455R	Mfsd6	302.398	0.835765	0.198713	7.05188e-07	1.24583e-05	5	0	LOSS	No
H455R	Mgll	260.368	-0.934707	0.248158	3.0286e-06	4.66536e-05	0	2	NO DE	No
H455R	Miat	48.8199	0.632261	0.494858	0.00411975	0.023387	2	0	NO DE	No
H455R	Micu3	1215.38	0.823288	0.111901	6.33773e-15	4.50916e-13	1	0	NO DE	No
H455R	Mid1ip1	511.087	-0.793882	0.465443	0.00115353	0.00809994	0	8	NO DE	No
H455R	Mipep	446.597	-0.769951	0.169002	1.98978e-07	3.99815e-06	0	4	NO DE	No
H455R	Mir17hg	599.294	-0.607545	0.185856	4.33165e-05	0.000490732	0	3	NO DE	No
H455R	Misp	944.103	1.28032	0.146792	7.68559e-20	9.96673e-18	3	2	NO DE	No
H455R	Misp3	573.666	0.791571	0.175371	2.19502e-07	4.36735e-06	1	2	NO DE	No
H455R	Mlh1	1255.88	-0.605044	0.12145	4.99198e-08	1.13455e-06	0	1	NO DE	No
H455R	Mmp14	971.105	1.02357	0.137053	1.39441e-15	1.08347e-13	3	3	NO DE	No
H455R	Mmp15	934.554	1.05144	0.12474	5.89519e-19	7.13865e-17	1	3	NO DE	No
H455R	Mmp2	110.363	1.44069	0.328267	1.52612e-07	3.14246e-06	8	0	NO DE	No
H455R	Mmp9	28.8892	1.29912	0.697293	0.000154894	0.00148207	1	0	NO DE	No
H455R	Mogat2	110.86	-0.665918	0.349393	0.00122448	0.00852289	0	5	NO DE	No
H455R	Morrbid	95.8839	0.888227	0.364106	0.000186547	0.00173677	2	0	NO DE	No
H455R	Mov10l1	214.643	0.789548	0.23976	2.30847e-05	0.000281027	7	0	NO DE	No
H455R	Mpdz	127.757	0.878452	0.311211	7.17136e-05	0.000759284	2	0	NO DE	No
H455R	Mpp3	148.211	0.633107	0.333579	0.00140395	0.00958598	5	0	NO DE	No
H455R	Mrps2	2342.77	-1.12371	0.0931643	3.27087e-35	2.06234e-32	0	5	GAIN	No
H455R	mt-Ti	129.847	1.05783	0.357588	3.3261e-05	0.000387869	5	0	NO DE	No
H455R	mt-Tm	146.992	0.644326	0.399189	0.00235369	0.0147793	4	0	NO DE	No
H455R	mt-Tq	292.27	0.694167	0.205368	2.37663e-05	0.000288073	3	0	NO DE	No
H455R	mt-Tw	454.846	1.17309	0.211836	5.4472e-10	1.76913e-08	7	0	NO DE	No
H455R	Mt3	31.3228	2.49867	0.881606	7.35712e-07	1.29351e-05	3	0	NO DE	No
H455R	Mtch1	3169.67	0.621306	0.0886913	2.76385e-13	1.56461e-11	1	0	NO DE	No
H455R	Mthfsd	1431.36	0.653691	0.126327	1.66774e-08	4.15241e-07	2	0	NO DE	No
H455R	Mthfsl	64.2453	-0.60138	0.427412	0.00398799	0.0227841	0	1	NO DE	No
H455R	Mtmr7	4123.26	0.726815	0.0847897	6.54854e-19	7.87764e-17	2	0	NO DE	No
H455R	Mtres1	826.215	-0.660749	0.132478	4.13834e-08	9.63943e-07	0	3	NO DE	No
H455R	Mturn	953.736	0.779687	0.121775	6.68839e-12	3.01968e-10	1	1	NO DE	No
H455R	Mtus1	2796.45	0.742324	0.0896247	6.93586e-18	7.04568e-16	2	0	NO DE	No
H455R	Mvp	1947.29	0.597142	0.0984127	1.36938e-10	4.93869e-09	1	1	NO DE	No
H455R	Mxd4	482.309	1.25442	0.186308	3.67415e-13	2.05449e-11	3	1	NO DE	No
H455R	Mxra8	289.827	-0.615519	0.257204	0.000482021	0.00390474	0	3	NO DE	No
H455R	Mybpc1	125.398	1.12068	0.306508	3.33878e-06	5.07478e-05	5	0	NO DE	No
H455R	Mybpc2	81.7145	0.662912	0.400789	0.00203595	0.0131128	3	1	NO DE	No
H455R	Myh13	3441.97	0.711827	0.113031	1.9881e-11	8.29965e-10	2	0	NO DE	No
H455R	Myh3	57.8056	-1.10539	0.479501	0.000145274	0.00140547	1	1	NO DE	No
H455R	Myh6	49.4539	1.66534	0.541344	6.2029e-06	8.77863e-05	7	0	NO DE	No
H455R	Myh7	27.7693	0.601765	0.575923	0.00537667	0.0291642	3	0	NO DE	No
H455R	Myl3	28.4204	0.976019	0.679606	0.000772536	0.00579878	1	0	NO DE	No
H455R	Myl7	119.055	1.25621	0.321336	1.16522e-06	1.96369e-05	6	0	NO DE	No
H455R	Myl9	85.1501	1.58268	0.383159	3.34922e-07	6.42607e-06	1	2	NO DE	No
H455R	Myo18a	4190.36	-0.699874	0.0881116	1.51213e-16	1.33572e-14	0	4	NO DE	No
H455R	Myo1g	150.835	0.981481	0.285088	8.66623e-06	0.000117379	4	0	NO DE	No
H455R	Myo5c	914.121	0.839044	0.13139	5.31921e-12	2.43764e-10	4	0	NO DE	No
H455R	Myo7a	53.7735	1.56839	0.468663	4.16671e-06	6.18411e-05	7	0	NO DE	No
H455R	Myom2	99.0681	0.640564	0.355925	0.00167152	0.0111343	5	0	NO DE	No
H455R	N4bp2l1	160.859	-0.936652	0.29026	1.91604e-05	0.000238494	0	6	NO DE	No
H455R	N4bp2l2	5358.64	-0.756578	0.0787496	3.88378e-23	7.55477e-21	0	8	NO DE	No
H455R	Naalad2	96.9903	0.871954	0.425182	0.000464846	0.00379451	4	0	NO DE	No
H455R	Naaladl1	326.151	-0.619952	0.244171	0.000329465	0.00284432	0	3	NO DE	No
H455R	Nae1	3891.91	0.679308	0.0864764	3.4804e-16	3.03044e-14	2	0	NO DE	No
H455R	Nanos3	99.8539	0.601073	0.371633	0.00278105	0.0169618	1	0	NO DE	No
H455R	Nav2	1705.58	0.742109	0.380107	0.000854264	0.0063061	7	0	NO DE	No
H455R	Nav3	48.6404	2.84197	0.588346	1.53466e-10	5.50219e-09	2	0	NO DE	No
H455R	Nbea	265.605	0.832571	0.228448	6.24665e-06	8.83373e-05	6	0	NO DE	No
H455R	Ncan	133.514	1.06042	0.335812	1.85998e-05	0.000232466	4	0	NO DE	No
H455R	Ndrg4	517.421	0.752864	0.158893	9.24329e-08	2.00729e-06	1	0	NO DE	No
H455R	Ndufa13	3413.13	0.68693	0.0920392	6.90948e-15	4.87799e-13	2	0	NO DE	No
H455R	Nedd9	166.554	1.31429	0.285928	6.73943e-08	1.4919e-06	5	0	LOSS	No
H455R	Nefm	1308.84	-1.08675	0.123945	3.17692e-20	4.30296e-18	0	9	NO DE	No
H455R	Nek1	2383.35	0.638364	0.098113	7.60266e-12	3.40722e-10	2	0	LOSS	No
H455R	Nfatc2	266.774	0.76369	0.219809	1.3955e-05	0.000179442	7	0	LOSS	No
H455R	Nfatc3	6024.58	0.630563	0.0767032	2.37262e-17	2.29542e-15	2	0	NO DE	No
H455R	Nfe2	57.4574	1.14565	0.473897	0.00010376	0.0010459	4	0	NO DE	No
H455R	Nfix	834.467	1.34358	0.150021	1.12016e-20	1.58776e-18	7	0	NO DE	No
H455R	Nkd1	323.488	1.674	0.195652	3.26096e-19	4.08401e-17	6	0	NO DE	No
H455R	Nkx1-2	250.587	0.618893	0.266385	0.000564817	0.00443819	6	0	NO DE	No
H455R	Nkx6-2	1220.05	1.31313	0.14154	5.53268e-22	9.36713e-20	4	0	NO DE	No
H455R	Nle1	416.065	-0.947663	0.173391	9.54696e-10	2.94875e-08	1	4	GAIN	No
H455R	Nlrp4c	270.022	1.52406	0.236609	3.0133e-12	1.43112e-10	8	0	NO DE	No
H455R	Nlrp4f	498.377	1.08451	0.161661	3.41695e-13	1.91653e-11	6	0	NO DE	No
H455R	Nlrp5-ps	251.191	0.700999	0.226139	5.49293e-05	0.000603958	1	2	NO DE	No
H455R	Nnmt	114.428	0.661991	0.381782	0.00175648	0.0115989	1	0	NO DE	No
H455R	Nod1	406.528	0.664617	0.172273	5.08221e-06	7.35191e-05	1	1	NO DE	No
H455R	Nod2	192.342	0.944457	0.252204	3.21264e-06	4.90753e-05	1	0	NO DE	No
H455R	Nol3	493.292	1.10971	0.157896	3.7209e-14	2.39566e-12	1	0	NO DE	No
H455R	Nol7	870.31	-0.895651	0.129442	1.071e-13	6.44186e-12	0	1	NO DE	No
H455R	Npr2	293.44	0.692846	0.228911	6.97485e-05	0.000740622	2	0	NO DE	No
H455R	Npr3	763.303	1.61483	0.13303	2.63504e-35	1.72078e-32	7	0	NO DE	No
H455R	Nr0b1	2671.93	-1.15767	0.095268	1.2166e-35	8.23907e-33	0	1	NO DE	No
H455R	Nr2f2	790.681	1.26043	0.130259	1.07555e-23	2.31369e-21	2	4	NO DE	No
H455R	Nrg4	117.516	-1.32144	0.331991	8.44877e-07	1.4671e-05	3	2	NO DE	No
H455R	Nsg2	50.3176	-1.54826	0.507479	9.21746e-06	0.00012411	2	3	NO DE	No
H455R	Nudt10	63.291	1.35132	0.437267	1.34187e-05	0.000173155	5	0	NO DE	No
H455R	Nudt11	372.038	1.17472	0.181275	1.73714e-12	8.7503e-11	6	0	NO DE	No
H455R	Nudt7	87.6985	0.835407	0.389821	0.000425479	0.00352031	2	0	NO DE	No
H455R	Nup93	6847.36	0.6337	0.0779757	5.06482e-17	4.63051e-15	2	0	NO DE	No
H455R	Nutf2	2904.92	0.642043	0.0957746	2.01994e-12	1.00094e-10	2	0	GAIN	No
H455R	Nxf3	194.471	0.663197	0.269197	0.000345291	0.00295306	4	0	NO DE	No
H455R	Nxpe5	25.9782	0.767582	0.64517	0.00217753	0.0138539	1	0	NO DE	No
H455R	Nxt2	1035.06	-1.22644	0.123809	1.01021e-24	2.53036e-22	2	1	NO DE	No
H455R	Oas1e	81.6027	2.36183	0.39473	2.12077e-12	1.04585e-10	6	0	NO DE	No
H455R	Oasl2	27.5029	2.12595	0.790705	2.95368e-06	4.55765e-05	2	0	NO DE	No
H455R	Obox6	294.178	-0.931402	0.204107	1.06364e-07	2.28003e-06	3	1	NO DE	No
H455R	Oc90	324.003	1.31617	0.203378	2.28448e-12	1.11391e-10	3	0	NO DE	No
H455R	Ocrl	1919.45	-0.898542	0.104966	2.51128e-19	3.16681e-17	0	3	NO DE	No
H455R	Olfml1	179.082	-0.894216	0.305336	5.13678e-05	0.000568027	0	3	NO DE	No
H455R	Olfr459	114.383	-1.19355	0.324709	2.87294e-06	4.45939e-05	0	9	NO DE	No
H455R	Olfr537-ps1	13.714	0.758521	0.860155	0.00105698	0.00753191	2	0	NO DE	No
H455R	Olfr539	346.197	0.703954	0.188644	7.05542e-06	9.87223e-05	2	0	NO DE	No
H455R	Olfr901	39.6918	-1.53055	0.607605	2.85695e-05	0.000338997	0	5	NO DE	No
H455R	Ooep	2191.51	-0.846995	0.0944665	8.81779e-21	1.27963e-18	0	2	NO DE	No
H455R	Ophn1	233.373	1.22694	0.228398	1.41271e-09	4.27672e-08	5	0	NO DE	No
H455R	Oplah	582.395	0.701659	0.147949	1.13462e-07	2.42082e-06	1	0	NO DE	No
H455R	Optn	1004.83	-0.754987	0.129067	2.43349e-10	8.36396e-09	0	3	NO DE	No
H455R	Osbpl5	226.902	1.27534	0.232134	7.53226e-10	2.38696e-08	2	1	NO DE	No
H455R	Osgin1	81.0331	0.972245	0.445757	0.000267309	0.00236924	2	1	NO DE	No
H455R	Osm	828.395	-0.617242	0.131475	1.87546e-07	3.79766e-06	0	5	NO DE	No
H455R	Otud1	779.573	0.707712	0.134616	8.61748e-09	2.27375e-07	1	0	LOSS	No
H455R	Otx2	289.024	0.61027	0.20581	0.000106843	0.00107342	1	2	NO DE	No
H455R	Oxct1	6576.63	-0.647996	0.0823686	3.82064e-16	3.27983e-14	0	4	NO DE	No
H455R	P2rx3	84.8833	0.590322	0.372835	0.00309614	0.0184949	2	0	NO DE	No
H455R	Padi2	2871.75	1.17689	0.118581	7.1527e-25	1.81649e-22	4	1	NO DE	No
H455R	Padi3	782.695	0.600052	0.165107	1.32597e-05	0.000171338	6	0	NO DE	No
H455R	Pak6	69.1271	0.746238	0.439908	0.00138671	0.00949864	2	0	NO DE	No
H455R	Palm3	3786.66	0.782242	0.0855572	2.64416e-21	4.09733e-19	1	1	NO DE	No
H455R	Pam	999.407	1.65268	0.123697	3.8511e-42	4.14219e-39	3	0	LOSS	No
H455R	Paqr9	98.5501	1.44994	0.336134	2.05012e-07	4.10585e-06	2	0	NO DE	No
H455R	Pard3	3316.55	0.787945	0.102596	6.68532e-16	5.53127e-14	3	0	NO DE	No
H455R	Parm1	2318.21	1.21868	0.0993424	3.67027e-36	2.58119e-33	3	2	NO DE	No
H455R	Parp3	171.428	0.941314	0.264069	6.19885e-06	8.77863e-05	3	0	NO DE	No
H455R	Patj	575.803	0.812309	0.151548	2.9148e-09	8.35379e-08	1	0	NO DE	No
H455R	Pcdhga11	28.7877	-0.953862	0.688502	0.000864763	0.0063605	0	2	NO DE	No
H455R	Pcdhga12	88.8272	-1.06091	0.391375	6.37268e-05	0.000684632	0	3	NO DE	No
H455R	Pcdhgb8	23.043	-0.626827	0.643163	0.00420248	0.0237534	0	3	NO DE	No
H455R	Pclo	204.538	1.1319	0.236344	2.76102e-08	6.62536e-07	1	2	NO DE	No
H455R	Pcm1	13137.9	0.739683	0.0718478	4.38166e-26	1.33531e-23	2	0	NO DE	No
H455R	Pcnx2	165.068	0.714504	0.293027	0.000310605	0.00270062	1	0	NO DE	No
H455R	Pcolce2	319.468	0.68179	0.201133	2.39607e-05	0.000290147	4	1	NO DE	No
H455R	Pcsk1	315.18	0.789663	0.202923	2.91259e-06	4.50184e-05	2	0	NO DE	No
H455R	Pcsk1n	52.3021	-0.935656	0.507283	0.000566028	0.00444389	0	3	NO DE	No
H455R	Pdgfrl	17.4551	0.711332	0.72624	0.00229419	0.0144789	1	0	NO DE	No
H455R	Pdp2	9959.13	0.889549	0.0943436	9.45947e-23	1.6918e-20	1	0	LOSS	No
H455R	Pdzd2	1129.04	0.644395	0.122602	1.13438e-08	2.91732e-07	3	0	NO DE	No
H455R	Pdzrn3	510.177	0.711865	0.188039	5.66217e-06	8.10751e-05	8	0	NO DE	No
H455R	Pea15a	265.477	0.937713	0.212172	2.02645e-07	4.0629e-06	4	0	NO DE	No
H455R	Pear1	110.829	0.955802	0.369693	0.00011035	0.00110623	5	0	NO DE	No
H455R	Penk	117.036	-0.883702	0.361547	0.000186643	0.00173678	0	1	NO DE	No
H455R	Perp	228.536	0.619645	0.272195	0.000630206	0.00487038	4	0	NO DE	No
H455R	Pfkfb3	224.783	-0.679879	0.256333	0.000202573	0.00185505	0	2	NO DE	No
H455R	Pgc	571.703	-1.33152	0.148343	9.12257e-21	1.31343e-18	0	7	NO DE	No
H455R	Pheta2	113.049	1.08136	0.326406	1.11415e-05	0.000146669	2	0	NO DE	No
H455R	Phlpp2	1450.53	0.67632	0.112306	1.33709e-10	4.83174e-09	1	0	LOSS	No
H455R	Pianp	666.42	0.893174	0.147467	3.39133e-11	1.35988e-09	5	2	NO DE	No
H455R	Piezo1	6355.58	0.891103	0.0985743	3.57702e-21	5.40544e-19	1	1	NO DE	No
H455R	Pigo	1131.23	-0.670833	0.116514	6.5492e-10	2.10461e-08	0	3	NO DE	No
H455R	Pik3r3	1369.09	0.993777	0.120165	2.31708e-18	2.55228e-16	2	0	NO DE	No
H455R	Pimreg	794.144	-1.20114	0.165043	7.09077e-15	4.98672e-13	0	2	NO DE	No
H455R	Piwil1	223.64	0.688643	0.250863	0.000154286	0.0014778	4	0	NO DE	No
H455R	Piwil2	510.681	1.17408	0.155221	7.84082e-16	6.40042e-14	6	0	NO DE	No
H455R	Pkd1l2	20.8487	0.845136	0.741825	0.00133028	0.00915821	4	0	NO DE	No
H455R	Pkd2l1	2083.35	-0.724913	0.119462	7.73932e-11	2.9118e-09	0	4	NO DE	No
H455R	Pkhd1	108.952	-1.60489	0.323026	9.53632e-09	2.50174e-07	0	9	NO DE	No
H455R	Pkn1	3409.35	0.603287	0.0857077	2.32467e-13	1.33668e-11	1	0	NO DE	No
H455R	Pla2g4e	743.192	0.690455	0.142589	7.43103e-08	1.63313e-06	6	0	NO DE	No
H455R	Plac8	21.8621	2.02203	1.01507	1.07835e-05	0.000142572	3	0	GAIN	No
H455R	Platr14	4973.74	-0.849186	0.101018	1.21077e-18	1.3666e-16	0	4	NO DE	No
H455R	Platr15	553.353	-1.52576	0.436439	3.04179e-06	4.68175e-05	0	6	NO DE	No
H455R	Platr16	906.849	-0.735797	0.123874	1.5843e-10	5.65798e-09	0	3	NO DE	No
H455R	Plau	36.9438	1.05048	0.607029	0.000451132	0.00370074	1	0	NO DE	No
H455R	Plbd1	354.327	1.89811	0.189293	1.49261e-25	4.07349e-23	9	0	NO DE	No
H455R	Plcd3	500.374	0.606363	0.159049	6.97139e-06	9.76796e-05	2	0	NO DE	No
H455R	Plce1	528.058	0.935429	0.163084	2.06371e-10	7.20131e-09	6	0	NO DE	No
H455R	Plcg2	3553.17	1.55171	0.109877	1.32497e-46	2.01892e-43	4	0	NO DE	No
H455R	Plcl2	268.149	0.661927	0.229119	0.000113489	0.00113396	5	0	NO DE	No
H455R	Pld2	497.757	0.643059	0.15847	2.55093e-06	4.01409e-05	1	1	NO DE	No
H455R	Plekhb1	162.076	1.05431	0.308177	8.1954e-06	0.000112165	1	0	NO DE	No
H455R	Plekhb2	3181.06	-0.819327	0.108838	1.77857e-15	1.36072e-13	0	7	NO DE	No
H455R	Plod2	1584.42	0.751446	0.120744	2.5106e-11	1.03377e-09	5	0	NO DE	No
H455R	Pls1	282.843	1.43307	0.218173	1.35324e-12	6.93111e-11	5	0	NO DE	No
H455R	Pls3	2312.62	0.642818	0.0952637	1.4937e-12	7.60791e-11	3	0	NO DE	No
H455R	Pmp22	78.0669	0.689287	0.40423	0.00167665	0.0111604	4	0	NO DE	No
H455R	Pnliprp2	75.894	2.8652	0.44886	1.68666e-14	1.12969e-12	1	0	NO DE	No
H455R	Pnma5	2111.77	-1.05776	0.11257	9.52998e-23	1.6918e-20	0	3	NO DE	No
H455R	Pof1b	216.511	1.56936	0.237954	1.07038e-12	5.59196e-11	3	0	NO DE	No
H455R	Pomk	368.321	-1.05306	0.210159	9.41948e-09	2.47464e-07	0	2	NO DE	No
H455R	Pon2	418.646	1.21799	0.19847	1.65218e-11	6.97695e-10	2	0	NO DE	No
H455R	Pon3	512.165	0.946258	0.167065	3.05671e-10	1.02606e-08	1	0	NO DE	No
H455R	Ppp1r26	690.349	-0.68639	0.15911	7.97149e-07	1.39216e-05	1	1	NO DE	No
H455R	Ppp1r9a	405.983	0.967218	0.197139	1.82961e-08	4.53313e-07	2	0	NO DE	imprinted
H455R	Ppp2r3d	756.21	-0.636795	0.144784	6.55486e-07	1.17276e-05	0	3	NO DE	No
H455R	Prag1	1650.52	0.773808	0.110285	1.04593e-13	6.33275e-12	1	0	NO DE	No
H455R	Pramel6	2475.19	1.00639	0.105894	3.38683e-23	6.73133e-21	2	3	NO DE	No
H455R	Pramel7	1130.09	0.785827	0.130343	6.89326e-11	2.6259e-09	2	3	NO DE	No
H455R	Prdm11	133.015	1.08749	0.296155	3.28975e-06	5.01489e-05	6	0	NO DE	No
H455R	Prdm6	136.072	0.794811	0.311261	0.00018245	0.00170383	2	0	NO DE	No
H455R	Prex2	4285.2	-0.876	0.10368	7.28108e-19	8.6451e-17	0	7	NO DE	No
H455R	Prmt2	285.817	0.868851	0.215862	1.32693e-06	2.20998e-05	3	0	NO DE	No
H455R	Prmt8	250.601	-0.79776	0.230463	1.30476e-05	0.000169083	2	1	NO DE	No
H455R	Prnp	591.953	-1.10167	0.17546	5.97007e-12	2.71549e-10	0	5	LOSS	No
H455R	Prph	45.3232	1.18793	0.55178	0.000153454	0.00147292	3	0	NO DE	No
H455R	Prr19	219.1	0.657391	0.244401	0.000197433	0.00181593	3	0	NO DE	No
H455R	Prrg3	301.353	-0.923863	0.203586	1.22193e-07	2.583e-06	0	4	NO DE	No
H455R	Prx	4094.75	0.85025	0.10642	3.87946e-17	3.60081e-15	2	1	GAIN	No
H455R	Psd3	240.094	2.51279	0.236358	1.14629e-29	4.55651e-27	6	0	NO DE	No
H455R	Psd4	137.69	0.854215	0.308886	8.91757e-05	0.000915569	3	0	NO DE	No
H455R	Pter	283.676	0.696941	0.227932	6.29478e-05	0.000677688	3	0	NO DE	No
H455R	Ptgs2	46.4102	0.68313	0.507178	0.00302701	0.018165	3	0	LOSS	No
H455R	Ptk2b	378.084	0.610548	0.186949	4.34018e-05	0.000491249	4	1	NO DE	No
H455R	Ptpdc1	334.919	0.629784	0.192002	3.94606e-05	0.00045128	4	0	NO DE	No
H455R	Ptpn13	2294.62	0.977681	0.0958957	3.55558e-26	1.10193e-23	2	0	LOSS	No
H455R	Ptpn7	97.534	1.61259	0.363834	9.82873e-08	2.11932e-06	6	0	NO DE	No
H455R	Ptprd	111.143	0.655745	0.347764	0.00132537	0.00913125	4	0	NO DE	No
H455R	Ptprm	129.008	0.600033	0.319468	0.00165823	0.0110619	3	0	NO DE	No
H455R	Ptprtos	307.614	-1.93691	0.200021	3.75617e-24	8.80533e-22	0	6	NO DE	No
H455R	Ptpru	860.954	4.80854	0.175267	1.86987e-167	3.41906e-163	3	0	NO DE	No
H455R	Ptprv	1042.31	0.809455	0.136148	1.00602e-10	3.70123e-09	7	0	NO DE	No
H455R	Ptprz1	187.762	0.752647	0.255549	7.29062e-05	0.000770572	2	0	NO DE	No
H455R	Pttg1	1826.61	-1.73069	0.130906	1.9205e-41	1.95091e-38	1	3	GAIN	No
H455R	Pwwp2b	291.964	0.819718	0.201616	1.32708e-06	2.20998e-05	1	1	GAIN	No
H455R	Pxylp1	134.133	0.813274	0.328552	0.000209996	0.00191797	4	0	NO DE	No
H455R	Pygl	157.902	0.904169	0.294976	3.37832e-05	0.000392926	6	0	NO DE	No
H455R	R3hcc1	253.006	-0.989133	0.236309	5.05854e-07	9.36188e-06	2	2	GAIN	No
H455R	Rab4a	2652.88	0.653628	0.0972108	1.66779e-12	8.4242e-11	1	0	NO DE	No
H455R	Rabgap1l	858.819	0.63624	0.133037	1.19388e-07	2.52956e-06	3	0	LOSS	No
H455R	Rac2	234.634	0.632236	0.264151	0.000455164	0.00372955	2	2	NO DE	No
H455R	Rac3	334.595	0.978381	0.189651	4.79901e-09	1.31166e-07	2	0	NO DE	No
H455R	Rad23a	4507.83	0.615107	0.0808397	3.35025e-15	2.48013e-13	2	0	NO DE	No
H455R	Raet1d	49.5202	1.52221	0.505493	1.08443e-05	0.000143272	7	0	NO DE	No
H455R	Raet1e	58.9675	1.94753	0.441867	3.99871e-08	9.33799e-07	8	0	NO DE	No
H455R	Rapgef3	517.424	-0.705124	0.201045	1.51683e-05	0.000192339	0	4	NO DE	No
H455R	Rasgrp2	1016.98	0.754331	0.153595	3.99184e-08	9.33386e-07	2	1	NO DE	No
H455R	Rasip1	545.196	0.596487	0.151939	4.68128e-06	6.85326e-05	1	0	NO DE	No
H455R	Rassf2	844.256	-0.748533	0.167697	3.2904e-07	6.31985e-06	0	3	LOSS	No
H455R	Rassf5	95.629	1.10491	0.3765	3.24716e-05	0.000379631	6	0	NO DE	No
H455R	Rbm43	227.805	0.619469	0.232809	0.000240451	0.00215839	3	0	NO DE	No
H455R	Rbm44	154.06	0.972216	0.276686	6.93061e-06	9.72573e-05	9	0	NO DE	No
H455R	Rbm47	742.002	1.14559	0.159238	1.17728e-14	8.03229e-13	4	0	LOSS	No
H455R	Rbmxl2	2202.02	-0.818681	0.114798	3.45316e-14	2.23113e-12	0	2	NO DE	No
H455R	Rcc1	3752.75	-0.677309	0.086321	3.78596e-16	3.26539e-14	0	1	NO DE	No
H455R	Rerg	127.276	-1.59614	0.302042	2.06334e-09	6.10489e-08	0	1	NO DE	No
H455R	Rftn1	102.873	0.733108	0.36971	0.000825692	0.00614981	5	0	NO DE	No
H455R	Rgl1	176.901	0.693636	0.27089	0.000245179	0.00219544	1	0	NO DE	No
H455R	Rgs11	314.5	0.657608	0.223442	9.885e-05	0.00100192	2	2	NO DE	No
H455R	Rgs19	389.241	0.834073	0.181831	1.31861e-07	2.7461e-06	7	0	NO DE	No
H455R	Rgs3	2076.93	-0.807247	0.113496	4.24361e-14	2.68493e-12	0	4	NO DE	No
H455R	Rhou	534.336	0.821473	0.166439	2.58633e-08	6.24866e-07	1	5	LOSS	No
H455R	Rhox6	69.4802	0.877302	0.442789	0.000526479	0.00418732	3	0	NO DE	No
H455R	Rian	19690.5	0.685576	0.0752195	6.84582e-21	1.00948e-18	1	4	NO DE	imprinted
H455R	Rimbp2	159.985	1.85585	0.281092	4.69887e-13	2.58792e-11	3	0	NO DE	No
H455R	Rin1	545.228	0.603634	0.174189	2.32723e-05	0.000283123	1	0	NO DE	No
H455R	Ripk4	274.645	0.841142	0.238555	9.19506e-06	0.000123991	3	0	NO DE	No
H455R	Ripor1	1966.86	0.952283	0.0982947	6.14608e-24	1.38742e-21	1	0	NO DE	No
H455R	Ripply3	62.4577	-1.33959	0.455777	2.01401e-05	0.000248155	1	5	NO DE	No
H455R	Rnase4	170.912	1.02406	0.280511	3.8948e-06	5.83741e-05	2	2	NO DE	No
H455R	Rnf144b	109.842	0.715331	0.342779	0.000700314	0.00533997	3	0	LOSS	No
H455R	Rnf152	41.8766	0.690018	0.532186	0.00309014	0.0184651	3	0	NO DE	No
H455R	Rnf17	2645.01	-1.17977	0.102321	2.15392e-32	9.84612e-30	0	1	NO DE	No
H455R	Rnf215	230.809	-0.773533	0.259431	6.167e-05	0.000666846	0	5	NO DE	No
H455R	Robo1	3933.89	0.906283	0.100415	3.82966e-21	5.73979e-19	2	0	NO DE	No
H455R	Robo4	48.004	1.65518	0.51485	4.60611e-06	6.75403e-05	2	0	NO DE	No
H455R	Rora	328.268	0.637461	0.192437	3.48997e-05	0.000403631	1	0	LOSS	No
H455R	Rpe	3271.28	-1.22792	0.0885994	3.24934e-45	4.57033e-42	0	1	NO DE	No
H455R	Rpgrip1l	638.253	0.823895	0.156578	4.69398e-09	1.28487e-07	2	0	NO DE	No
H455R	Rpl39l	1526.03	-0.684624	0.139676	5.73004e-08	1.29191e-06	0	6	NO DE	No
H455R	Rsad1	171.782	-0.825628	0.271295	4.42893e-05	0.000499895	1	3	GAIN	No
H455R	Rsph4a	77.2625	-0.74758	0.408602	0.00107452	0.00762472	0	7	NO DE	No
H455R	Rtn4r	145.807	-0.604863	0.293884	0.00110025	0.00776458	0	4	NO DE	No
H455R	Rtp2	105.156	-1.10022	0.3569	2.16449e-05	0.000264911	0	6	NO DE	No
H455R	Rundc3b	192.924	0.603502	0.270496	0.000742523	0.00559878	3	0	NO DE	No
H455R	S100a10	948.242	0.645622	0.138759	2.10255e-07	4.20094e-06	1	2	GAIN	No
H455R	S100a11	1829.63	0.629984	0.101772	5.87923e-11	2.27276e-09	2	1	NO DE	No
H455R	S100a6	136.044	1.54189	0.296878	3.52215e-09	9.92334e-08	3	0	NO DE	No
H455R	Sall3	2544.71	-0.901587	0.103054	4.73109e-20	6.2687e-18	0	4	NO DE	No
H455R	Sbk2	62.142	0.637733	0.467705	0.00362138	0.0210547	2	0	NO DE	No
H455R	Scarf2	209.176	-0.81905	0.255744	2.79932e-05	0.000332806	0	2	NO DE	No
H455R	Scml2	379.492	0.617695	0.181014	2.67552e-05	0.00031975	7	0	NO DE	No
H455R	Scn2b	1285.83	0.723085	0.115789	2.60057e-11	1.06379e-09	2	0	NO DE	No
H455R	Scn3a	76.0001	-0.60794	0.402128	0.00326788	0.0193001	2	3	NO DE	No
H455R	Scnn1a	646.211	0.812089	0.176204	1.30411e-07	2.72521e-06	1	4	NO DE	No
H455R	Sct	46.7332	1.26372	0.537342	8.62282e-05	0.000890278	3	0	NO DE	No
H455R	Scube1	185.042	0.726818	0.262329	0.00012767	0.00125643	2	0	NO DE	No
H455R	Sdc3	1425.14	-0.752771	0.110722	5.5294e-13	2.99128e-11	0	2	NO DE	No
H455R	Sdc4	6962.68	0.597708	0.107231	2.35842e-09	6.86682e-08	3	1	NO DE	No
H455R	Selenoi	1779.51	-0.738425	0.100221	1.01101e-14	6.97599e-13	3	1	NO DE	No
H455R	Selenok-ps6	37.5858	-1.37736	0.612422	7.25003e-05	0.000766725	0	6	NO DE	No
H455R	Selenov	75.0645	0.863984	0.42711	0.000504	0.00404905	1	0	NO DE	No
H455R	Sema4f	1417.28	0.627434	0.105329	2.43982e-10	8.36999e-09	1	2	NO DE	No
H455R	Sema6a	658.083	1.95496	0.152818	1.8633e-39	1.6224e-36	2	1	NO DE	No
H455R	Serpina3m	163.414	-1.57706	0.295812	1.67447e-09	5.0193e-08	1	6	NO DE	No
H455R	Serpinb1b	44.3285	-1.11463	0.578673	0.000277733	0.0024474	0	2	NO DE	No
H455R	Serpinb6b	28.1198	-1.41403	0.803752	0.000105908	0.00106579	0	4	NO DE	No
H455R	Serpinb6c	1304.31	-1.21149	0.112667	1.454e-28	5.4258e-26	0	2	NO DE	No
H455R	Setd7	565.636	0.787434	0.151217	7.50083e-09	1.9964e-07	4	0	LOSS	No
H455R	Sfn	1019.24	1.02847	0.137609	1.33424e-15	1.04259e-13	3	0	NO DE	No
H455R	Sgcz	401.38	1.65101	0.174347	8.99471e-23	1.64468e-20	6	0	NO DE	No
H455R	Sh2d4a	2133.63	0.892298	0.133911	6.45366e-13	3.47074e-11	1	1	NO DE	No
H455R	Sh3d21	410.903	0.740455	0.173978	8.25367e-07	1.43732e-05	1	0	NO DE	No
H455R	Sh3rf1	1730.45	0.804262	0.103771	3.46676e-16	3.03044e-14	1	0	LOSS	No
H455R	Sh3rf2	360.267	-1.1324	0.216794	3.00198e-09	8.55002e-08	0	5	NO DE	No
H455R	Shcbp1	655.148	-1.16792	0.14329	7.32932e-18	7.40423e-16	1	4	NO DE	No
H455R	She	2157.04	-0.738217	0.0955435	6.50306e-16	5.40493e-14	0	1	NO DE	No
H455R	Shisal1	40.817	1.07491	0.586863	0.000363395	0.00308481	3	0	NO DE	No
H455R	Shisal2b	19.8615	-0.627344	0.654726	0.00404582	0.023046	0	2	NO DE	No
H455R	Shroom4	457.472	0.674447	0.174396	4.76275e-06	6.95027e-05	5	1	NO DE	No
H455R	Shtn1	255.096	1.96852	0.216282	7.9051e-22	1.30221e-19	8	0	NO DE	No
H455R	Siglec1	54.7755	1.69225	0.465902	1.33979e-06	2.22507e-05	3	0	NO DE	No
H455R	Siglecg	40.2409	1.90637	0.621959	2.9025e-06	4.49004e-05	1	0	NO DE	No
H455R	Slc10a5	20.7097	-0.608727	0.641307	0.00455633	0.0253679	0	1	NO DE	No
H455R	Slc10a7	2255.92	0.811948	0.106655	9.67413e-16	7.7584e-14	3	0	NO DE	No
H455R	Slc12a4	2454.3	0.614781	0.102025	1.6846e-10	5.99278e-09	1	0	NO DE	No
H455R	Slc16a10	316.652	0.722809	0.196718	8.09988e-06	0.000110941	4	0	NO DE	No
H455R	Slc16a13	210.214	0.729988	0.242322	6.46198e-05	0.000693411	4	0	NO DE	No
H455R	Slc16a14	384.837	0.647965	0.184795	1.81379e-05	0.000226848	1	0	NO DE	No
H455R	Slc16a9	853.638	-0.6206	0.146478	1.3304e-06	2.2115e-05	0	4	NO DE	No
H455R	Slc17a7	136.923	0.733433	0.322136	0.000429633	0.00354826	1	1	NO DE	No
H455R	Slc1a1	1572.27	-0.721489	0.120417	1.25899e-10	4.5858e-09	0	3	NO DE	No
H455R	Slc1a4	3794.21	-1.11324	0.10482	4.45687e-28	1.56719e-25	0	3	NO DE	No
H455R	Slc24a1	23.3842	0.825753	0.697283	0.00157037	0.0105606	1	0	NO DE	No
H455R	Slc24a5	341.267	1.8822	0.21529	2.984e-20	4.07183e-18	3	0	NO DE	No
H455R	Slc25a1	6934.14	-0.784223	0.0767931	7.47123e-26	2.20341e-23	0	4	NO DE	No
H455R	Slc25a24	248.419	0.921729	0.251296	4.48998e-06	6.59752e-05	2	0	LOSS	No
H455R	Slc25a38	610.116	-0.750127	0.146787	1.49846e-08	3.774e-07	0	3	NO DE	No
H455R	Slc27a1	2214.22	0.593671	0.0939229	2.89585e-11	1.17407e-09	1	0	NO DE	No
H455R	Slc28a1	881.536	-0.705971	0.127314	1.83401e-09	5.45284e-08	0	3	NO DE	No
H455R	Slc2a8	920.059	-0.699315	0.125618	1.67912e-09	5.02498e-08	0	2	GAIN	No
H455R	Slc30a6	599.753	0.826275	0.148675	9.03541e-10	2.80021e-08	9	0	NO DE	No
H455R	Slc36a4	166.044	0.822974	0.272196	4.72783e-05	0.000528736	4	0	LOSS	No
H455R	Slc38a3	76.5168	0.704817	0.421063	0.00167775	0.0111636	6	0	NO DE	No
H455R	Slc39a14	389.445	1.01087	0.17994	3.51738e-10	1.17578e-08	7	0	LOSS	No
H455R	Slc43a3	214.404	0.603242	0.249269	0.000469938	0.00382242	9	0	NO DE	No
H455R	Slc44a3	274.548	0.707075	0.214603	2.98519e-05	0.00035193	2	0	NO DE	No
H455R	Slc46a3	69.6781	-0.835336	0.439985	0.000704783	0.00537181	0	3	NO DE	No
H455R	Slc4a1	31.9351	0.60207	0.550769	0.00541397	0.0293404	1	0	NO DE	No
H455R	Slc4a4	176.245	0.62601	0.287951	0.000783393	0.00587304	4	0	LOSS	No
H455R	Slc4a8	1277.42	1.36483	0.135259	2.30542e-25	6.19921e-23	6	0	NO DE	No
H455R	Slc52a3	1428.59	-0.597407	0.112448	9.56815e-09	2.5065e-07	0	3	NO DE	No
H455R	Slc5a11	228.828	-0.842798	0.241092	1.01423e-05	0.000134777	1	1	NO DE	No
H455R	Slc6a1	269.005	-2.93096	0.255544	1.27092e-34	7.74625e-32	1	9	NO DE	No
H455R	Slc7a11	124.913	0.996469	0.339716	4.02685e-05	0.000459332	2	1	LOSS	No
H455R	Slc7a2	499.851	1.62992	0.159476	5.69068e-26	1.70581e-23	6	0	NO DE	No
H455R	Slc7a8	802.939	0.848353	0.129922	1.95761e-12	9.75337e-11	1	2	NO DE	No
H455R	Slc7a9	51.3807	0.665674	0.481586	0.00312732	0.0186568	1	0	NO DE	No
H455R	Slc9a7	120.86	0.775857	0.325028	0.000290313	0.00254354	2	0	NO DE	No
H455R	Slco5a1	1023.21	0.891208	0.12101	4.2144e-15	3.07013e-13	6	0	NO DE	No
H455R	Slfn5	332.292	-1.23155	0.244016	7.76624e-09	2.06104e-07	0	5	LOSS	No
H455R	Slit2	1375.76	1.08703	0.145346	1.30612e-15	1.025e-13	7	0	NO DE	No
H455R	Smad1	1900.56	0.598756	0.103002	6.12772e-10	1.97611e-08	2	0	NO DE	No
H455R	Smad3	1980.4	0.668132	0.106408	2.84837e-11	1.15997e-09	1	0	NO DE	No
H455R	Smarca1	561.249	0.955729	0.190017	9.96615e-09	2.59959e-07	4	0	NO DE	No
H455R	Smarca2	156.512	1.57483	0.275314	2.10022e-10	7.31478e-09	4	0	LOSS	No
H455R	Smc1b	663.185	-0.760003	0.168773	2.6319e-07	5.1914e-06	1	5	NO DE	No
H455R	Smim10l2a	64.6738	0.742254	0.442134	0.0014514	0.00987309	5	0	NO DE	No
H455R	Smtnl1	224.667	-0.682093	0.266479	0.000255137	0.00227348	1	5	NO DE	No
H455R	Snca	109.237	1.52248	0.339814	9.45408e-08	2.05063e-06	2	0	NO DE	No
H455R	Sncg	222.744	1.37064	0.231281	6.95409e-11	2.64357e-09	3	0	NO DE	No
H455R	Sned1	332.226	0.732438	0.2294	3.76589e-05	0.000433078	1	0	NO DE	No
H455R	Snhg17	819.898	-1.00041	0.166854	3.70585e-11	1.46988e-09	3	5	NO DE	No
H455R	Snhg8	626.811	-0.679974	0.155795	6.59737e-07	1.17806e-05	0	2	NO DE	No
H455R	Snx19	197.152	-1.69631	0.242041	5.1457e-14	3.2333e-12	4	3	NO DE	No
H455R	Snx20	293.172	1.32943	0.231722	2.01651e-10	7.07715e-09	9	0	NO DE	No
H455R	Snx25	737.203	0.712237	0.143325	3.65093e-08	8.60275e-07	1	2	NO DE	No
H455R	Snx7	554.055	1.20724	0.158087	4.82995e-16	4.06985e-14	4	1	NO DE	No
H455R	Sorbs1	1107.2	0.904953	0.118973	6.27758e-16	5.24135e-14	7	0	NO DE	No
H455R	Sorbs3	136.495	1.2248	0.296579	5.0754e-07	9.38359e-06	4	0	NO DE	No
H455R	Sord	1657.08	-0.746361	0.100992	8.1107e-15	5.66047e-13	2	1	NO DE	No
H455R	Sox1	315.562	-0.595675	0.225004	0.000268334	0.00237717	1	1	NO DE	No
H455R	Sox6	228.76	1.25094	0.254094	1.44972e-08	3.67149e-07	4	0	NO DE	No
H455R	Sp110	21.5019	0.716008	0.694242	0.00251778	0.0156007	4	0	NO DE	No
H455R	Spast	2213.98	1.08337	0.0940045	1.73274e-32	8.1239e-30	9	0	LOSS	No
H455R	Spcs3	5461.43	0.699997	0.0850238	1.40871e-17	1.38485e-15	1	0	NO DE	No
H455R	Speg	673.984	1.01276	0.175861	1.53237e-10	5.50219e-09	3	2	NO DE	No
H455R	Spg7	2901.43	0.649063	0.0900002	5.54833e-14	3.45072e-12	1	0	NO DE	No
H455R	Spi1	281.06	0.932953	0.237868	1.67528e-06	2.73261e-05	1	1	NO DE	No
H455R	Spic	1736.1	0.800223	0.116384	2.39917e-13	1.3709e-11	4	1	NO DE	No
H455R	Spin2d	23.7971	-0.930176	0.741108	0.000934616	0.00677346	0	4	NO DE	No
H455R	Sppl2a	848.17	0.6959	0.12899	4.38595e-09	1.20597e-07	1	0	LOSS	No
H455R	Spry4	174.427	-0.603366	0.299366	0.00121672	0.00847854	1	4	NO DE	No
H455R	Sptbn2	532.552	0.691633	0.154768	4.0475e-07	7.6219e-06	2	0	NO DE	No
H455R	Srarp	541.807	0.690457	0.171126	2.40643e-06	3.80636e-05	1	2	NO DE	No
H455R	Srgap1	528.549	0.723776	0.16872	7.65797e-07	1.33996e-05	3	1	NO DE	No
H455R	Srsf4	2535.34	-1.0301	0.0911981	2.27156e-31	1.01306e-28	0	1	NO DE	No
H455R	Ssh2	1253.04	1.28576	0.114463	9.2675e-31	4.03467e-28	9	0	LOSS	No
H455R	Sspo	122.617	0.707647	0.372734	0.00107306	0.00761978	1	0	NO DE	No
H455R	Sstr2	322.744	1.49417	0.188319	7.19233e-17	6.51048e-15	7	0	NO DE	No
H455R	St3gal1	280.15	0.939135	0.210825	1.72283e-07	3.50411e-06	5	0	NO DE	No
H455R	St3gal2	1866.71	0.890478	0.104978	5.10071e-19	6.25949e-17	2	0	NO DE	No
H455R	St6galnac2	166.884	0.760825	0.328339	0.000358666	0.00304749	3	0	NO DE	No
H455R	Stard10	553.771	0.696565	0.154356	3.27911e-07	6.3048e-06	2	0	GAIN	No
H455R	Sting1	264.114	0.916213	0.21108	3.05244e-07	5.92718e-06	2	1	NO DE	No
H455R	Stk39	403.639	1.22931	0.178776	1.31625e-13	7.73879e-12	7	0	LOSS	No
H455R	Stmn3	398.731	-0.832995	0.176336	6.95027e-08	1.53671e-06	1	4	GAIN	No
H455R	Stox2	576.184	1.3413	0.162484	4.70288e-18	4.88592e-16	6	0	NO DE	No
H455R	Stra6	169.576	0.736033	0.270654	0.000142126	0.0013772	2	2	NO DE	No
H455R	Stum	29.89	0.812138	0.634935	0.00174	0.011514	2	0	NO DE	No
H455R	Stx1b	166.297	1.07027	0.294845	3.91253e-06	5.85724e-05	1	1	NO DE	No
H455R	Sult4a1	1019.81	-0.652843	0.132621	5.83628e-08	1.3094e-06	0	1	NO DE	No
H455R	Sult5a1	67.3247	2.22314	0.432702	4.52409e-10	1.4905e-08	3	0	NO DE	No
H455R	Susd1	1618.86	-0.605599	0.105971	1.05785e-09	3.24543e-08	0	2	NO DE	No
H455R	Susd4	208.127	1.51144	0.247792	2.50172e-11	1.0326e-09	9	0	GAIN	No
H455R	Sv2c	26.0803	1.33897	0.799696	0.000148539	0.00143251	5	0	NO DE	No
H455R	Svil	444.994	-1.21674	0.192332	5.01185e-12	2.31418e-10	3	1	LOSS	No
H455R	Syce1	966.039	0.916139	0.133291	1.3707e-13	8.03307e-12	6	0	NO DE	No
H455R	Sync	1059.31	0.884291	0.117372	1.19865e-15	9.52925e-14	2	0	NO DE	No
H455R	Syne2	6247.19	0.615576	0.105643	5.42605e-10	1.76754e-08	3	0	LOSS	No
H455R	Synj2	265.33	0.753783	0.227075	2.37737e-05	0.000288073	6	0	LOSS	No
H455R	Syt13	35.5988	1.80906	0.609043	4.93577e-06	7.16274e-05	2	0	NO DE	No
H455R	Tamm41	2066.66	-0.808098	0.107454	2.01956e-15	1.52594e-13	0	4	NO DE	No
H455R	Tanc2	549.8	1.09142	0.156382	5.18647e-14	3.24776e-12	6	0	LOSS	No
H455R	Tarbp1	2466.88	0.753642	0.0910313	6.6064e-18	6.7485e-16	2	0	NO DE	No
H455R	Tat	147.483	1.56599	0.273931	2.16566e-10	7.52836e-09	3	0	NO DE	No
H455R	Tax1bp3	628.985	0.632719	0.150891	1.54011e-06	2.53018e-05	1	0	NO DE	No
H455R	Tbc1d5	617.463	0.666291	0.154756	8.84609e-07	1.53028e-05	5	0	LOSS	No
H455R	Tbc1d8b	254.828	1.03268	0.225739	8.28173e-08	1.81138e-06	2	0	LOSS	No
H455R	Tbc1d9b	1327.94	-0.651593	0.110207	2.89148e-10	9.77278e-09	1	4	NO DE	No
H455R	Tbkbp1	928.873	-0.850843	0.131788	3.15306e-12	1.4821e-10	1	3	NO DE	No
H455R	Tbx15	755.844	1.77662	0.150451	8.21244e-34	4.84401e-31	2	0	NO DE	No
H455R	Tbx21	105.654	-1.4786	0.329812	9.89725e-08	2.13158e-06	2	2	NO DE	No
H455R	Tbx5	130.515	1.8226	0.306116	2.97691e-11	1.20426e-09	2	0	NO DE	No
H455R	Tcf25	9787.45	0.651616	0.076849	2.39847e-18	2.62611e-16	1	0	NO DE	No
H455R	Tcf7l2	1775.19	0.70807	0.104274	7.77194e-13	4.1311e-11	2	0	LOSS	No
H455R	Tcfl5	829.945	-1.50631	0.140408	3.29417e-28	1.20468e-25	2	1	NO DE	No
H455R	Tcl1	3498.24	-0.636048	0.0946854	1.89042e-12	9.44436e-11	0	1	NO DE	No
H455R	Tdrd1	60.1654	0.703015	0.449262	0.00204251	0.0131458	3	0	NO DE	No
H455R	Tdrd5	86.5253	1.24355	0.368889	7.32541e-06	0.000102015	5	0	NO DE	No
H455R	Tdrkh	64.4986	0.741345	0.445212	0.0014917	0.0101059	6	0	NO DE	No
H455R	Tek	83.1555	1.30831	0.375722	4.72684e-06	6.90337e-05	10	0	NO DE	No
H455R	Tenm3	4959.42	1.28211	0.103752	1.51072e-36	1.15098e-33	4	0	NO DE	No
H455R	Terf2	2907.18	0.589062	0.0893073	4.96447e-12	2.29811e-10	2	0	NO DE	No
H455R	Tesmin	306.509	-0.704386	0.220154	4.03536e-05	0.000460016	0	2	NO DE	No
H455R	Tet3	2897.45	-0.711498	0.109344	5.13096e-12	2.35728e-10	0	3	LOSS	No
H455R	Tex19.2	66.4296	1.94139	0.415261	1.33721e-08	3.41016e-07	5	0	NO DE	No
H455R	Tex261	1197.08	-1.03709	0.117016	1.30801e-20	1.83976e-18	0	4	NO DE	No
H455R	Tgfb1i1	149.408	1.0394	0.280844	3.16825e-06	4.85595e-05	2	0	NO DE	No
H455R	Tgfb3	67.3798	0.738869	0.43471	0.00141512	0.00965142	2	0	NO DE	No
H455R	Tgfbr2	671.333	0.94635	0.157171	3.5422e-11	1.41109e-09	2	1	LOSS	No
H455R	Tgm1	1536.12	0.806159	0.111124	1.51022e-14	1.01898e-12	1	2	NO DE	No
H455R	Tgm2	772.747	-1.37031	0.391691	4.08143e-06	6.07402e-05	0	4	NO DE	No
H455R	Thnsl2	193.877	0.598142	0.266087	0.000727076	0.00550045	4	0	NO DE	No
H455R	Thy1	142.437	1.73689	0.309509	2.69635e-10	9.18116e-09	6	0	NO DE	No
H455R	Timp3	235.34	1.02257	0.238526	3.09393e-07	5.99824e-06	4	1	NO DE	No
H455R	Tle2	227.026	0.769285	0.263682	7.49014e-05	0.000787563	1	0	GAIN	No
H455R	Tle3	13307	-0.650277	0.0884221	1.93645e-14	1.2829e-12	0	3	NO DE	No
H455R	Tm6sf1	75.047	1.48337	0.391965	1.35376e-06	2.2442e-05	3	0	LOSS	No
H455R	Tmem109	368.584	0.704147	0.181956	4.27753e-06	6.33317e-05	2	0	NO DE	No
H455R	Tmem151b	850.124	0.818309	0.144855	5.56206e-10	1.80004e-08	1	2	NO DE	No
H455R	Tmem159	569.331	0.602241	0.149513	3.14603e-06	4.82593e-05	3	1	NO DE	No
H455R	Tmem181a	2493.8	-0.590146	0.0957884	7.87844e-11	2.95199e-09	0	1	NO DE	No
H455R	Tmem184c	1376.85	0.743094	0.110815	1.11329e-12	5.79955e-11	4	0	NO DE	No
H455R	Tmem211	528.013	-1.20789	0.159962	9.3103e-16	7.50479e-14	0	7	NO DE	No
H455R	Tmem231	4743.1	0.724233	0.0865491	3.83613e-18	4.10197e-16	1	0	NO DE	No
H455R	Tmem266	91.7852	1.61196	0.349635	4.69016e-08	1.07334e-06	2	0	NO DE	No
H455R	Tmem267	50.3484	-0.813629	0.528287	0.00138911	0.00950237	1	2	NO DE	No
H455R	Tmem45a	124.829	1.00715	0.309606	1.52836e-05	0.000193265	1	2	NO DE	No
H455R	Tmem62	337.54	1.26671	0.197456	3.05795e-12	1.44856e-10	1	1	NO DE	No
H455R	Tmem98	32.0556	-0.670994	0.571493	0.00365573	0.0212139	0	3	NO DE	No
H455R	Tmod2	862.676	1.24449	0.130552	4.10467e-23	7.89669e-21	5	0	LOSS	No
H455R	Tmprss13	85.2932	-1.85098	0.368166	3.71842e-09	1.03174e-07	0	4	NO DE	No
H455R	Tmprss3	22.0422	0.629004	0.645347	0.00413781	0.0234604	2	0	NO DE	No
H455R	Tnfaip2	81.0331	1.36576	0.402517	5.64601e-06	8.0907e-05	1	1	NO DE	No
H455R	Tnfrsf19	1336.17	-0.792324	0.124649	8.37984e-12	3.7372e-10	0	2	NO DE	No
H455R	Tnni3	1518.4	-0.938727	0.363998	0.00011682	0.00116279	0	8	NO DE	No
H455R	Tox3	111.59	0.628676	0.360744	0.00195945	0.0126831	2	0	NO DE	No
H455R	Tpd52l1	1762.17	-0.986878	0.13059	7.33408e-16	6.01361e-14	0	8	NO DE	No
H455R	Tpm2	363.69	0.606725	0.21454	0.000158994	0.00151733	4	0	GAIN	No
H455R	Tpm4	9737.38	0.694254	0.0772741	2.11757e-20	2.93331e-18	1	0	NO DE	No
H455R	Tppp3	268.659	0.744715	0.240203	4.77639e-05	0.000532892	1	2	NO DE	No
H455R	Tpsg1	275.37	1.1232	0.21373	2.5288e-09	7.30476e-08	2	3	NO DE	No
H455R	Tradd	786.142	0.643203	0.130441	5.78705e-08	1.30315e-06	1	0	GAIN	No
H455R	Traf5	44.802	0.672907	0.501241	0.00318355	0.0189182	3	0	NO DE	No
H455R	Trappc2l	649.344	0.695087	0.15372	3.16928e-07	6.11935e-06	2	0	GAIN	No
H455R	Trav5-2	17.5933	-0.948314	0.897885	0.000575871	0.00450762	0	1	NO DE	No
H455R	Trgc1	15.6246	-0.911276	0.933001	0.000549881	0.00434135	0	3	NO DE	No
H455R	Trh	3121.9	0.608591	0.118653	2.39493e-08	5.81558e-07	1	3	NO DE	No
H455R	Trim23	2358.82	-0.758439	0.0959126	1.3461e-16	1.20065e-14	0	2	LOSS	No
H455R	Trim36	302.818	0.716843	0.199213	1.07428e-05	0.000142137	1	0	LOSS	No
H455R	Trim43a	30.774	2.01332	0.696227	2.90026e-06	4.49004e-05	3	0	NO DE	No
H455R	Trim47	108.378	0.821652	0.353706	0.000295088	0.00257797	1	0	NO DE	No
H455R	Trim50	144.623	-0.867841	0.301351	6.29692e-05	0.000677688	0	6	NO DE	No
H455R	Trim56	1396.14	0.95799	0.120162	2.8928e-17	2.75494e-15	2	0	NO DE	No
H455R	Triml1	5262.09	0.624248	0.0837748	1.06358e-14	7.31109e-13	1	0	NO DE	No
H455R	Trir	4264.24	0.665555	0.0981374	1.05618e-12	5.5336e-11	2	0	NO DE	No
H455R	Trmt9b	218.379	1.30396	0.226348	1.72337e-10	6.09512e-09	2	0	NO DE	No
H455R	Tro	338.013	-1.02408	0.193436	2.14653e-09	6.30004e-08	5	1	NO DE	No
H455R	Trp53i11	1136.51	0.824199	0.135199	3.66892e-11	1.4584e-09	4	1	NO DE	No
H455R	Trpa1	430.567	1.54459	0.182244	8.27286e-19	9.58815e-17	8	0	NO DE	No
H455R	Trpm1	4764.96	-1.04067	0.103285	1.17374e-25	3.30183e-23	0	2	NO DE	No
H455R	Trpv1	47.7116	0.636582	0.501872	0.00407555	0.0231937	2	0	NO DE	No
H455R	Trpv3	284.891	1.17368	0.209688	3.89119e-10	1.2913e-08	3	1	NO DE	No
H455R	Tshz3	1027.46	0.732054	0.128832	7.35501e-10	2.34297e-08	1	0	LOSS	No
H455R	Tspan1	339.861	2.0706	0.193938	7.23095e-29	2.75454e-26	3	0	NO DE	No
H455R	Tspan12	53.4554	1.31282	0.496609	4.21966e-05	0.00047953	2	0	NO DE	No
H455R	Tspan18	68.9132	0.838837	0.445531	0.000718503	0.00544912	1	0	NO DE	No
H455R	Tspan2	345.374	-1.19658	0.211861	2.96879e-10	9.99711e-09	1	1	LOSS	No
H455R	Tspo2	362.049	-0.808979	0.185154	3.87812e-07	7.32557e-06	0	7	NO DE	No
H455R	Tspoap1	229.483	1.41027	0.246621	2.33383e-10	8.0517e-09	3	1	NO DE	No
H455R	Ttc13	4431.29	0.586607	0.0844099	4.5456e-13	2.51107e-11	2	0	NO DE	No
H455R	Ttc21b	218.497	1.07018	0.266175	8.90727e-07	1.53941e-05	8	0	NO DE	No
H455R	Ttc27	1008.04	0.929917	0.126208	3.54691e-15	2.61513e-13	8	0	NO DE	No
H455R	Ttc34	50.7083	0.618929	0.465645	0.00412125	0.0233883	1	0	GAIN	No
H455R	Ttc8	159.733	0.832815	0.27752	4.9091e-05	0.00054534	2	0	NO DE	No
H455R	Ttll6	638.185	1.09628	0.180202	2.04557e-11	8.5201e-10	7	0	NO DE	No
H455R	Ttll7	42.2943	1.13521	0.566831	0.000231194	0.00208863	3	0	NO DE	No
H455R	Tuba3b	54.8228	0.702788	0.477719	0.00236667	0.0148404	5	0	NO DE	No
H455R	Tuba8	159.573	-0.854149	0.282771	4.37411e-05	0.000494318	0	6	NO DE	No
H455R	Tubb3	1638.67	0.683373	0.114346	1.69977e-10	6.03499e-09	6	0	NO DE	No
H455R	Tubb4a	35.7293	1.96279	0.643938	2.48336e-06	3.91788e-05	2	0	NO DE	No
H455R	Tusc3	1587.04	0.97241	0.118355	3.76888e-18	4.05377e-16	2	0	NO DE	No
H455R	Txnip	4498.33	-0.791755	0.0902382	7.03261e-20	9.18509e-18	0	4	LOSS	No
H455R	Ube2l6	281.163	-1.00912	0.228249	1.73932e-07	3.52979e-06	0	6	NO DE	No
H455R	Ubtfl1	47.493	1.61506	0.527309	7.42695e-06	0.000103317	4	0	NO DE	No
H455R	Ubxn8	884.176	0.597454	0.148903	3.36911e-06	5.11237e-05	2	0	NO DE	No
H455R	Ulbp1	243.232	-0.691888	0.228445	6.95604e-05	0.000739483	1	3	NO DE	No
H455R	Usp17la	34.8489	1.46638	0.680717	6.11213e-05	0.000662872	3	0	NO DE	No
H455R	Usp17lb	35.0058	1.60713	0.645967	2.34011e-05	0.000284311	3	0	NO DE	No
H455R	Usp17lc	21.6716	1.16122	0.817091	0.000322473	0.00279319	2	0	NO DE	No
H455R	Usp17le	37.4377	1.31961	0.610885	0.000100142	0.00101067	2	0	NO DE	No
H455R	Usp28	5101.81	-0.68225	0.0833803	2.41104e-17	2.32031e-15	0	1	NO DE	No
H455R	Usp29	400.709	-2.0986	0.179965	9.72952e-34	5.39104e-31	0	6	NO DE	imprinted
H455R	Vac14	4216.27	0.592928	0.085123	4.00592e-13	2.21964e-11	2	0	NO DE	No
H455R	Vdr	127.412	1.02154	0.316054	1.5884e-05	0.000200026	5	0	LOSS	No
H455R	Vegfc	661.358	0.617997	0.149144	1.94271e-06	3.12698e-05	2	0	NO DE	No
H455R	Vgf	57.1926	1.32897	0.477498	2.98032e-05	0.000351582	3	0	NO DE	No
H455R	Vmn2r1	52.1127	-1.53831	0.521054	1.18655e-05	0.000155305	0	3	NO DE	No
H455R	Vnn1	444.045	0.950406	0.169619	4.30909e-10	1.42481e-08	4	4	NO DE	No
H455R	Vps37a	3888.67	0.642237	0.0872115	1.87557e-14	1.24708e-12	1	0	NO DE	No
H455R	Vps9d1	781.853	0.593679	0.133451	5.7952e-07	1.05124e-05	2	0	NO DE	No
H455R	Vsir	27.833	1.22365	0.712004	0.000233655	0.00210878	4	0	NO DE	No
H455R	Vwa3a	69.6606	-1.02106	0.450653	0.000196528	0.00180942	0	6	NO DE	No
H455R	Wdr31	341.966	-0.973414	0.192445	8.25607e-09	2.18786e-07	0	2	NO DE	No
H455R	Wdr64	152.269	-1.01653	0.283579	4.98885e-06	7.23403e-05	0	8	NO DE	No
H455R	Wfdc2	1397.84	0.932408	0.115597	1.44623e-17	1.41413e-15	1	1	NO DE	No
H455R	Whrn	444.16	-0.601464	0.1837	4.32519e-05	0.000490415	0	2	NO DE	No
H455R	Wls	319.893	1.9166	0.259108	1.40433e-15	1.08347e-13	4	1	NO DE	No
H455R	Wnk2	364.512	1.21316	0.181545	4.80894e-13	2.64058e-11	5	0	NO DE	No
H455R	Wnt4	23.6513	0.714652	0.654252	0.00277693	0.0169423	1	0	NO DE	No
H455R	Wnt5b	478.964	0.714757	0.160729	4.06684e-07	7.65043e-06	4	1	NO DE	No
H455R	Wnt8a	66.5511	0.771616	0.438192	0.00112817	0.00794326	3	0	NO DE	No
H455R	Xkr9	31.8722	-0.694761	0.582966	0.00321271	0.0190543	4	1	NO DE	No
H455R	Xlr3a	1081.91	-1.84744	0.147194	6.82698e-38	5.42745e-35	0	5	NO DE	No
H455R	Xlr3b	1284.21	-1.07561	0.129586	1.78937e-18	1.98295e-16	0	5	NO DE	imprinted
H455R	Xlr3c	1027.03	-2.36722	0.137678	3.54469e-69	1.62037e-65	0	9	NO DE	No
H455R	Xlr4a	337.556	-1.5224	0.200742	1.06772e-15	8.52543e-14	0	5	NO DE	No
H455R	Xlr4b	275.005	-1.78497	0.208104	1.88553e-19	2.39423e-17	0	7	NO DE	No
H455R	Xlr4c	139.416	-1.83172	0.299796	1.14208e-11	4.90211e-10	0	9	NO DE	No
H455R	Xlr5a	157.816	-1.98201	0.272399	2.53514e-15	1.89205e-13	0	8	NO DE	No
H455R	Xlr5b	148.096	-2.32789	0.293666	2.97969e-18	3.24307e-16	0	8	NO DE	No
H455R	Xlr5c	92.4819	-2.39321	0.395867	1.24358e-12	6.45988e-11	0	9	NO DE	No
H455R	Yipf4	1242.46	0.797378	0.117648	4.83292e-13	2.64581e-11	9	0	NO DE	No
H455R	Ypel5	2045.48	0.933918	0.0980799	3.25351e-23	6.5374e-21	7	0	NO DE	No
H455R	Zc3h12c	520.904	0.764532	0.159305	6.55586e-08	1.45832e-06	2	0	LOSS	No
H455R	Zc3h6	481.611	-0.695929	0.175949	3.19886e-06	4.89056e-05	0	3	NO DE	No
H455R	Zcchc3	1246.39	-1.02748	0.115325	8.58884e-21	1.25638e-18	0	3	NO DE	No
H455R	Zdhhc1	292.533	0.99716	0.224849	1.66747e-07	3.40287e-06	2	0	NO DE	No
H455R	Zdhhc2	2705.7	1.59214	0.106636	9.42588e-52	2.1544e-48	2	1	NO DE	No
H455R	Zdhhc23	717.161	0.617918	0.142045	8.40122e-07	1.46023e-05	1	0	NO DE	No
H455R	Zfhx3	4667.04	0.950683	0.119751	3.8691e-17	3.60081e-15	2	0	LOSS	No
H455R	Zfp287	134.254	0.799737	0.310535	0.000170217	0.00160599	5	0	NO DE	No
H455R	Zfp319	1256.57	0.628339	0.109357	8.31723e-10	2.62208e-08	1	0	NO DE	No
H455R	Zfp346	1604.75	-0.679669	0.112553	1.18938e-10	4.35826e-09	0	3	NO DE	No
H455R	Zfp42	22423.1	0.625764	0.0741994	4.07319e-18	4.3051e-16	2	0	NO DE	No
H455R	Zfp42-ps1	1152.97	0.661037	0.130674	2.91067e-08	6.948e-07	2	0	NO DE	No
H455R	Zfp423	42.6592	0.905505	0.553326	0.000864252	0.0063593	4	0	NO DE	No
H455R	Zfp459	1278.41	-0.935695	0.114985	7.93504e-18	7.92853e-16	0	2	NO DE	No
H455R	Zfp462	5858.73	-0.665744	0.1071	4.2785e-11	1.68242e-09	0	3	NO DE	No
H455R	Zfp467	154.02	0.706966	0.314341	0.000499308	0.00402019	1	0	NO DE	No
H455R	Zfp469	824.247	0.60977	0.154765	4.32785e-06	6.39731e-05	1	4	NO DE	No
H455R	Zfp575	40.1594	-0.601531	0.50799	0.00521762	0.0284538	0	3	NO DE	No
H455R	Zfp612	332.015	1.29548	0.206686	8.12451e-12	3.63219e-10	9	0	NO DE	No
H455R	Zfp711	130.07	1.06647	0.311687	8.02789e-06	0.00011012	5	0	NO DE	No
H455R	Zfp729b	1176.6	-0.67315	0.112696	1.82408e-10	6.42646e-09	0	1	NO DE	No
H455R	Zfp738	1574.06	-0.615932	0.106603	7.19344e-10	2.29951e-08	0	1	NO DE	No
H455R	Zfp808	2552.29	-0.601719	0.0903469	3.14601e-12	1.4821e-10	0	1	NO DE	No
H455R	Zfp827	1552.37	0.911705	0.105781	1.42831e-19	1.82634e-17	3	0	NO DE	No
H455R	Zfp9	222.258	1.07078	0.23909	1.24057e-07	2.61333e-06	4	1	NO DE	No
H455R	Zfp90	537.302	0.853637	0.154122	8.83681e-10	2.74961e-08	2	0	NO DE	No
H455R	Zfp933	439.925	0.838486	0.192531	3.68597e-07	6.99874e-06	6	0	NO DE	No
H455R	Zfp934	984.886	-0.722657	0.123758	3.10833e-10	1.04095e-08	0	7	NO DE	No
H455R	Zfp951	1960.91	-0.781981	0.112728	1.74706e-13	1.01736e-11	0	5	NO DE	No
H455R	Zfp964	259.282	0.728302	0.22044	2.71078e-05	0.000323541	1	0	NO DE	No
H455R	Zfp975	3051.38	-0.728546	0.0889455	1.64119e-17	1.59623e-15	0	3	NO DE	No
H455R	Zfp981	2921.95	-0.792961	0.0888499	1.80674e-20	2.52184e-18	0	5	NO DE	No
H455R	Zfp991	1121.19	-0.636977	0.114264	2.11309e-09	6.21187e-08	0	2	NO DE	No
H455R	Zfp992	3194.32	-0.878468	0.0974519	4.79773e-21	7.13224e-19	0	5	NO DE	No
H455R	Zfp993	65.7169	0.896876	0.526575	0.000809947	0.00604485	2	0	NO DE	No
H455R	Zfy1	368.803	-1.30699	0.187435	7.7429e-14	4.70362e-12	0	5	NO DE	No
H455R	Zic3	1408.5	-0.887354	0.128214	1.0973e-13	6.53891e-12	2	3	NO DE	No
H455R	Zmynd10	37.8678	-0.622411	0.523568	0.0046733	0.0259022	0	3	NO DE	No
H455R	Znf41-ps	683.695	-0.840526	0.15846	3.45418e-09	9.74686e-08	0	4	NO DE	No
H455R	Znrf1	1559.78	0.690462	0.111497	4.35325e-11	1.70814e-09	1	0	NO DE	No
H455R	Zscan4d	26.5186	1.59408	0.773954	4.28024e-05	0.000486113	4	0	NO DE	No
H455R	Zscan4e	23.8225	1.19249	0.809922	0.000283791	0.00249477	3	0	NO DE	No
H455R	Zscan4f	17.9572	0.803389	0.806666	0.00123983	0.00862317	2	0	NO DE	No
H455R	Zswim4	1886.05	0.640404	0.103835	6.49058e-11	2.48805e-09	1	0	NO DE	No
H455R	Zyx	1297.2	0.736017	0.117766	2.33235e-11	9.64863e-10	1	1	NO DE	No
K365T	1300002E11Rik	572.362	-0.607387	0.178629	1.93883e-05	0.000265158	0	1	NO DE	No
K365T	1500009C09Rik	153.111	-0.588132	0.314371	0.00212068	0.0135063	0	2	NO DE	No
K365T	1500009L16Rik	1124.39	1.11875	0.139483	3.11766e-17	4.14583e-15	6	0	NO DE	No
K365T	1700003L19Rik	18.5102	-1.53894	1.12752	0.000177821	0.00172843	0	4	NO DE	No
K365T	1700008O03Rik	143.908	-0.975797	0.335452	3.53939e-05	0.000437178	0	2	NO DE	No
K365T	1700016D06Rik	110.286	0.616801	0.347977	0.00229704	0.0144286	2	1	NO DE	No
K365T	1700018B24Rik	14.427	0.634268	0.75473	0.00519136	0.0279948	1	0	NO DE	No
K365T	1700019A02Rik	45.8007	1.80487	0.62845	1.04578e-05	0.000154641	1	0	NO DE	No
K365T	1700020N01Rik	29.3742	1.85325	0.836677	3.593e-05	0.000442842	2	0	NO DE	No
K365T	1700025G04Rik	531.488	0.602609	0.178557	2.20056e-05	0.000294717	3	0	NO DE	No
K365T	1700028E10Rik	281.617	-0.723181	0.239673	4.22814e-05	0.000509823	0	5	NO DE	No
K365T	1700029P11Rik	407.425	-0.657748	0.203334	2.62959e-05	0.000342394	0	5	NO DE	No
K365T	1700034K08Rik	21.8068	-0.971656	0.821625	0.00134059	0.00931311	0	3	NO DE	No
K365T	1700042O10Rik	48.6639	2.08967	0.56649	6.59751e-07	1.34753e-05	3	0	NO DE	No
K365T	1700048O20Rik	71.6702	0.883965	0.475814	0.000723157	0.00557533	2	0	NO DE	No
K365T	1700066B19Rik	49.7979	-0.723663	0.518431	0.00302388	0.0180566	0	2	NO DE	No
K365T	1810007D17Rik	12.2952	0.644367	0.810452	0.0041502	0.0233192	2	0	NO DE	No
K365T	1810020O05Rik	98.3495	-0.896221	0.403961	0.000295558	0.00265281	0	3	NO DE	No
K365T	1810059H22Rik	144.715	-1.95744	0.314898	4.13468e-12	2.45333e-10	0	9	NO DE	No
K365T	2010300C02Rik	202.819	0.802543	0.287472	7.01915e-05	0.00078855	2	0	NO DE	No
K365T	2010315B03Rik	90.2984	-1.8275	0.397251	3.20908e-08	8.91412e-07	0	4	NO DE	No
K365T	2210417A02Rik	92.5945	-0.712126	0.405626	0.00159644	0.0107058	0	3	NO DE	No
K365T	2310015K22Rik	18.6632	-0.684053	0.735494	0.00454785	0.025058	0	2	NO DE	No
K365T	2610037D02Rik	140.697	-0.643216	0.343706	0.00162723	0.0108589	0	2	NO DE	No
K365T	2610044O15Rik8	652.003	0.675956	0.166914	9.17775e-07	1.82291e-05	3	0	NO DE	No
K365T	2610318N02Rik	636.233	-0.747179	0.173738	2.20889e-07	5.0263e-06	0	4	NO DE	No
K365T	2700099C18Rik	626.479	0.868297	0.171126	4.20111e-09	1.40162e-07	8	0	NO DE	No
K365T	2810408I11Rik	168.907	0.695334	0.327095	0.00069791	0.00541407	1	0	NO DE	No
K365T	4921517D16Rik	19.1951	-1.14681	0.94586	0.000675115	0.00526119	0	4	NO DE	No
K365T	4921525O09Rik	156.917	2.28252	0.303036	2.39195e-16	2.7347e-14	4	0	NO DE	No
K365T	4930512J16Rik	28.323	-0.863448	0.708363	0.00207257	0.0132569	0	2	NO DE	No
K365T	4930517L18Rik	47.2198	-3.08459	0.639988	2.24291e-09	7.86068e-08	0	5	NO DE	No
K365T	4931408C20Rik	83.5625	0.951452	0.481475	0.000461908	0.00385437	8	0	NO DE	No
K365T	4933402E13Rik	452.67	-1.71763	0.212494	1.00679e-17	1.41935e-15	1	7	NO DE	No
K365T	4933424N20Rik	195.648	0.926725	0.289481	1.43381e-05	0.000203511	2	0	NO DE	No
K365T	4933425D22Rik	74.2983	-2.37788	0.466317	1.15252e-09	4.25388e-08	0	9	NO DE	No
K365T	4933427D06Rik	271.497	2.10194	0.244393	5.26441e-20	9.97047e-18	4	0	NO DE	No
K365T	5730409E04Rik	227.856	0.726979	0.267536	0.000112303	0.0011863	3	0	NO DE	No
K365T	6330410L21Rik	302.5	0.6892	0.271349	0.000224783	0.00211156	3	1	NO DE	No
K365T	8030474K03Rik	860.679	0.60471	0.155182	2.76583e-06	4.85575e-05	2	0	NO DE	No
K365T	9230112E08Rik	574.962	-0.90277	0.188955	1.95092e-08	5.65556e-07	0	5	NO DE	No
K365T	9330182L06Rik	45.4757	1.36625	0.600434	9.28097e-05	0.00100589	1	0	NO DE	No
K365T	A730046J19Rik	23.8175	-2.4676	1.07174	8.43619e-06	0.000128047	0	4	NO DE	No
K365T	A730049H05Rik	195.329	-1.54241	0.263576	9.41073e-11	4.29322e-09	0	6	NO DE	No
K365T	A830082N09Rik	152.075	-0.655278	0.314731	0.000923571	0.00679896	0	1	NO DE	No
K365T	AA543401	31.0976	-3.03312	0.873084	3.08185e-07	6.80622e-06	0	4	NO DE	No
K365T	AA986860	207.772	-1.1341	0.311032	2.7367e-06	4.8091e-05	0	3	NO DE	No
K365T	Aass	797.278	-1.31569	0.168744	2.32759e-16	2.67744e-14	0	9	NO DE	No
K365T	Aatf	2608.58	0.62711	0.111287	3.81998e-10	1.55368e-08	2	0	NO DE	No
K365T	Abca1	3549.34	-0.611833	0.105182	1.46347e-10	6.39628e-09	0	2	LOSS	No
K365T	Abcb1a	2512.39	-1.66509	0.144795	2.58749e-32	1.79687e-29	0	6	NO DE	No
K365T	Abcc2	57.6778	1.99257	0.510971	3.81616e-07	8.27736e-06	4	0	NO DE	No
K365T	Abcg1	1213.97	-0.839221	0.159601	1.55033e-09	5.59013e-08	0	3	NO DE	No
K365T	Abhd5	414.788	0.659111	0.212428	4.17461e-05	0.000504018	5	0	LOSS	No
K365T	Abi2	4150.53	0.621667	0.102464	2.91591e-11	1.48166e-09	2	0	NO DE	No
K365T	Ablim1	4374.32	-0.67521	0.125058	1.07807e-09	3.99482e-08	0	3	NO DE	No
K365T	Abracl	727.274	0.605108	0.158718	3.91454e-06	6.58865e-05	1	0	NO DE	No
K365T	Abtb1	1908.51	-0.63568	0.128769	1.68892e-08	4.98698e-07	0	4	NO DE	No
K365T	Acadvl	1096.87	0.850692	0.1463	6.48081e-11	3.06857e-09	3	0	NO DE	No
K365T	Acan	168.354	1.07465	0.334289	1.21337e-05	0.000175817	3	0	NO DE	No
K365T	Acox3	3677.03	-0.955944	0.108634	2.21451e-20	4.51326e-18	0	5	NO DE	No
K365T	Acta2	20.0063	-0.955449	0.851525	0.00140878	0.00969343	1	3	NO DE	No
K365T	Actn2	208.483	1.94656	0.290209	1.70085e-13	1.22657e-11	7	0	NO DE	No
K365T	Ada	233.173	1.15047	0.254851	8.97512e-08	2.26492e-06	5	0	NO DE	No
K365T	Adam22	983.975	1.18051	0.166459	3.9563e-14	3.15663e-12	5	1	NO DE	No
K365T	Adam23	1393.76	0.620828	0.388021	0.0032419	0.019085	4	0	NO DE	No
K365T	Adamts1	22.2948	1.90067	1.09804	5.77324e-05	0.000669439	1	0	LOSS	No
K365T	Adamts3	34.1284	-3.33689	0.905923	1.11572e-07	2.73103e-06	0	5	NO DE	No
K365T	Adamts9	1777.49	-1.01922	0.146722	6.79996e-14	5.24688e-12	0	4	NO DE	No
K365T	Adamtsl5	48.1644	-0.770539	0.567739	0.00264672	0.0162018	0	3	NO DE	No
K365T	Adgrg1	3359.41	-0.858847	0.147273	5.90029e-11	2.83668e-09	0	3	NO DE	No
K365T	Adgrg6	925.979	-0.673634	0.150969	1.41274e-07	3.37437e-06	1	7	NO DE	No
K365T	Adgrv1	646.709	0.872122	0.195062	8.40991e-08	2.13377e-06	4	0	NO DE	No
K365T	Afap1	4541.24	-0.978519	0.137095	1.50916e-14	1.28039e-12	0	3	NO DE	No
K365T	Afap1l1	252.541	-1.24401	0.271349	6.94587e-08	1.80131e-06	1	4	NO DE	No
K365T	Aff3	157.601	0.757671	0.310173	0.000232713	0.00217299	4	0	NO DE	No
K365T	Agrn	18436.7	-0.611551	0.0970484	7.10942e-12	4.06407e-10	0	3	NO DE	No
K365T	AI480526	513.934	-0.949694	0.184723	3.27924e-09	1.11387e-07	0	1	NO DE	No
K365T	AI593442	602.574	0.844503	0.168987	6.2241e-09	2.0121e-07	4	0	NO DE	No
K365T	AI661453	577.561	-0.851437	0.211502	6.25688e-07	1.2905e-05	0	2	NO DE	No
K365T	Airn	45.616	-0.648826	0.555356	0.00555472	0.0295715	0	1	NO DE	No
K365T	Akr1c14	605.666	-1.57659	0.220003	1.69114e-14	1.42833e-12	0	5	NO DE	No
K365T	Akr1cl	150.06	1.4276	0.324833	1.43069e-07	3.41291e-06	3	0	NO DE	No
K365T	Akt1s1	1909.71	-0.591776	0.123222	4.68039e-08	1.25547e-06	0	1	NO DE	No
K365T	Akt3	1659.47	1.52573	0.126194	3.55186e-35	3.50513e-32	6	0	NO DE	No
K365T	Aldh1l2	464.082	-0.729626	0.251595	6.14508e-05	0.000704281	2	4	NO DE	No
K365T	Aldh3a1	379.185	2.00657	0.243263	1.27379e-18	2.04133e-16	4	1	NO DE	No
K365T	Aldh9a1	1548.57	0.658215	0.133238	1.4309e-08	4.2903e-07	2	0	NO DE	No
K365T	Alox12	276.375	1.08134	0.230141	3.63705e-08	1.00139e-06	8	0	NO DE	No
K365T	Amigo1	280.958	0.602447	0.237919	0.000353796	0.00307115	2	0	NO DE	No
K365T	Amigo2	72.9024	0.651354	0.419151	0.00309855	0.0184203	2	0	NO DE	No
K365T	Amot	126.328	2.23084	0.333349	1.09558e-13	8.11945e-12	5	0	NO DE	No
K365T	Angptl2	104.957	-0.676518	0.36706	0.00150785	0.0102287	0	2	NO DE	No
K365T	Ank	443.984	1.6287	0.194972	1.36207e-18	2.16431e-16	5	0	NO DE	No
K365T	Ankrd33b	593.08	-0.806346	0.245072	1.2525e-05	0.000180819	0	5	NO DE	No
K365T	Ankrd36	22.5461	0.610063	0.631056	0.00721155	0.0365747	2	0	NO DE	No
K365T	Antxr1	514.822	-1.77788	0.231514	2.14585e-16	2.49905e-14	1	6	NO DE	No
K365T	Anxa2	689.628	-1.02538	0.233097	1.3125e-07	3.17131e-06	2	3	NO DE	No
K365T	Anxa3	75.5511	-0.854115	0.449323	0.000717118	0.0055356	4	2	NO DE	No
K365T	Aopep	1447	-0.774197	0.170174	6.35431e-08	1.67102e-06	0	3	NO DE	No
K365T	Ap1s3	67.4367	1.39998	0.478791	1.90486e-05	0.000260967	2	0	NO DE	No
K365T	Ap4m1	1742.88	-0.668054	0.130542	5.28562e-09	1.72959e-07	0	1	NO DE	No
K365T	Aplp1	3388.14	-0.592909	0.118538	1.66698e-08	4.92993e-07	0	2	NO DE	No
K365T	Apobec2	1244.17	-0.902059	0.180002	5.99485e-09	1.94807e-07	0	3	NO DE	No
K365T	Apoc1	1414.66	-1.27376	0.141351	8.5822e-21	1.78796e-18	0	3	NO DE	No
K365T	Apol8	89.2423	-0.709091	0.409155	0.00169652	0.0112283	0	1	NO DE	No
K365T	Apom	351.222	-1.02534	0.220975	4.4091e-08	1.18763e-06	0	3	NO DE	No
K365T	Arf2	1200.6	0.64303	0.141002	1.05848e-07	2.61139e-06	1	0	NO DE	No
K365T	Arfgef3	982.613	0.721161	0.165918	1.95299e-07	4.50413e-06	2	1	NO DE	No
K365T	Arhgap10	417.227	0.792001	0.213832	2.61776e-06	4.61306e-05	4	0	NO DE	No
K365T	Arhgap20	64.2332	0.995361	0.500654	0.000401577	0.0034272	2	0	NO DE	No
K365T	Arhgap22	200.274	1.27615	0.277623	6.61447e-08	1.73214e-06	5	0	NO DE	No
K365T	Arhgap9	438.166	-1.11274	0.189808	9.08431e-11	4.16457e-09	0	3	NO DE	No
K365T	Arhgef33	27.8823	0.820642	0.678703	0.00249072	0.0154281	1	0	NO DE	No
K365T	Arhgef38	753.023	-3.11733	0.202108	4.484e-56	2.10188e-52	0	9	NO DE	No
K365T	Armcx2	2005.76	0.927786	0.179651	2.79589e-09	9.58372e-08	2	0	NO DE	No
K365T	Armcx3	87.2467	0.883177	0.453194	0.000591228	0.00470523	2	0	LOSS	No
K365T	Armcx6	66.2205	0.864575	0.493242	0.000957277	0.00701609	2	0	NO DE	No
K365T	Arntl2	149.663	1.75809	0.302318	7.34095e-11	3.42395e-09	7	0	NO DE	No
K365T	Arrdc3	2818.95	-0.813421	0.151308	8.14159e-10	3.12077e-08	0	2	LOSS	No
K365T	Asah2	35.1539	0.727045	0.599238	0.00372265	0.0213782	3	0	NO DE	No
K365T	Asb13	169.771	0.690434	0.315854	0.000607564	0.00481413	1	0	NO DE	No
K365T	Asb3	564.505	0.611378	0.172779	1.1172e-05	0.000163781	3	0	NO DE	No
K365T	Asgr2	68.4023	1.20004	0.518603	0.000121389	0.00126941	4	0	NO DE	No
K365T	Asmt	22.1618	-0.612421	0.645283	0.00704386	0.0358114	0	1	NO DE	No
K365T	Asnsd1	577.683	0.692394	0.178715	1.79933e-06	3.30112e-05	2	0	NO DE	No
K365T	Asz1	37.0885	3.06371	0.698638	1.47208e-08	4.40216e-07	2	0	NO DE	No
K365T	Atf5	2575.65	-0.791814	0.149219	1.22156e-09	4.47286e-08	0	4	NO DE	No
K365T	Atg9b	285.518	-0.703495	0.248559	8.54898e-05	0.000937615	1	3	GAIN	No
K365T	Atl2	2495.13	1.04756	0.112583	3.44731e-22	8.07964e-20	8	0	LOSS	No
K365T	Atp11a	2586.04	0.735846	0.12546	5.37949e-11	2.59963e-09	4	0	LOSS	No
K365T	Atp13a4	24.9216	-2.58386	1.05952	5.4682e-06	8.77815e-05	0	3	NO DE	No
K365T	Atp1a3	1925.57	0.627621	0.133284	5.67766e-08	1.50362e-06	1	0	NO DE	No
K365T	Atp2b2	391.211	-0.82293	0.275029	3.45388e-05	0.000427742	0	3	NO DE	No
K365T	Atp5g1	6273.62	0.606066	0.102226	7.78809e-11	3.59672e-09	3	0	GAIN	No
K365T	Atp6v0a4	228.066	1.26106	0.268901	4.38862e-08	1.1874e-06	7	0	NO DE	No
K365T	Atp7b	402.102	0.597289	0.193592	6.3845e-05	0.000726392	2	0	NO DE	No
K365T	Atxn1l	785.282	0.855662	0.154914	3.55922e-10	1.46029e-08	5	0	LOSS	No
K365T	AV320801	29.8007	2.61818	0.873152	1.863e-06	3.39138e-05	2	0	NO DE	No
K365T	AY512931	59.1435	-0.882562	0.510348	0.000949465	0.00696769	0	3	NO DE	No
K365T	B230118H07Rik	221.475	0.89891	0.268569	8.81622e-06	0.000132774	2	0	NO DE	No
K365T	B4galt4	403.705	0.642459	0.208882	5.01332e-05	0.000592685	1	0	NO DE	No
K365T	B830012L14Rik	751.336	-1.53052	0.488774	8.85918e-06	0.000133207	0	3	NO DE	No
K365T	Bag2	325.663	1.07003	0.214378	8.82321e-09	2.75267e-07	2	0	NO DE	No
K365T	Bak1	1066.77	-1.43086	0.138562	1.99174e-26	7.46904e-24	0	4	NO DE	No
K365T	Bbs7	193.172	1.18117	0.270135	1.67694e-07	3.92543e-06	2	0	LOSS	No
K365T	BC051019	150.154	1.46927	0.308191	2.77698e-08	7.88915e-07	2	0	NO DE	No
K365T	Bhlhe23	17.2319	1.87715	1.34203	5.60667e-05	0.000652545	3	0	NO DE	No
K365T	Bhmt	6809.18	0.757878	0.391568	0.000895402	0.00663064	3	0	NO DE	No
K365T	Bicd1	936.861	1.11291	0.177084	7.19753e-12	4.10194e-10	5	0	NO DE	No
K365T	Birc6	14322.1	0.855956	0.125165	8.63804e-14	6.53078e-12	9	0	LOSS	No
K365T	Blmh	3608.18	0.64752	0.105155	1.36249e-11	7.29904e-10	2	0	NO DE	No
K365T	Bloc1s6	602.013	1.04308	0.167578	8.58484e-12	4.81933e-10	2	0	LOSS	No
K365T	Bpnt1	4031.96	0.761651	0.137327	3.3184e-10	1.36448e-08	2	0	NO DE	No
K365T	Brd8dc	53.974	-0.905178	0.542818	0.000996419	0.00724422	0	1	NO DE	No
K365T	Brdt	322.561	2.15351	0.217678	2.7746e-25	9.28994e-23	8	0	NO DE	No
K365T	Brinp3	183.331	1.53708	0.288449	1.67152e-09	5.98112e-08	6	0	NO DE	No
K365T	Brip1	1087.07	0.996822	0.135515	3.30711e-15	3.06972e-13	2	0	NO DE	No
K365T	Btbd11	1174.13	0.726977	0.134522	8.25771e-10	3.1534e-08	5	0	NO DE	No
K365T	Btnl7-ps	276.33	-0.657181	0.248571	0.000189611	0.00182693	0	5	NO DE	No
K365T	C030015A19Rik	319.182	-0.601409	0.224668	0.000231789	0.0021676	0	2	NO DE	No
K365T	C1d	1343.61	0.641739	0.128279	1.14778e-08	3.52225e-07	2	0	NO DE	No
K365T	C1rb	14.4063	1.15486	1.12075	0.000488251	0.00402582	1	0	NO DE	No
K365T	C1s1	319.282	-0.752666	0.289261	0.00014713	0.00148236	0	2	NO DE	No
K365T	C230014O12Rik	58.0986	1.4606	0.520265	2.30792e-05	0.000305388	3	0	NO DE	No
K365T	C230035I16Rik	55.7835	-0.677514	0.478855	0.00355418	0.0205745	0	1	NO DE	No
K365T	C2cd4b	290.121	-0.776147	0.236893	1.41832e-05	0.000201772	0	3	NO DE	No
K365T	C2cd6	64.4047	2.59971	0.508196	8.11839e-10	3.11926e-08	3	0	NO DE	No
K365T	C530008M17Rik	186.972	1.04713	0.284751	2.46742e-06	4.38108e-05	2	0	NO DE	No
K365T	C8b	37.9504	1.87714	0.666338	1.03779e-05	0.000153701	2	0	NO DE	No
K365T	C920009B18Rik	81.8408	3.83253	0.50977	1.37567e-16	1.64292e-14	7	0	NO DE	No
K365T	Cabp4	114.137	0.794325	0.372064	0.000484159	0.00400068	5	0	NO DE	No
K365T	Cacng6	138.364	-0.736703	0.330286	0.000453082	0.00379254	0	2	NO DE	No
K365T	Cacng8	94.3217	-1.86638	0.404882	2.86088e-08	8.05878e-07	0	2	NO DE	No
K365T	Cadm4	2888.91	-0.902599	0.140571	1.59806e-12	1.00213e-10	0	2	NO DE	No
K365T	Cadps2	198.219	-1.44389	0.2614	6.82205e-10	2.6538e-08	0	3	NO DE	No
K365T	Calb2	166.046	1.69715	0.311275	6.42031e-10	2.52371e-08	6	0	NO DE	No
K365T	Calcoco2	7892.23	0.714847	0.10348	6.09094e-14	4.71922e-12	4	0	NO DE	No
K365T	Calm2	9333.45	0.721259	0.0972691	1.44754e-15	1.39904e-13	7	0	NO DE	No
K365T	Calr4	1057.14	-0.810353	0.198286	5.02699e-07	1.06022e-05	0	2	NO DE	No
K365T	Camk2a	399.166	-0.721878	0.205624	6.95408e-06	0.000108027	0	3	NO DE	No
K365T	Camk2b	1980.09	0.995147	0.118067	6.61533e-19	1.10748e-16	2	1	NO DE	No
K365T	Camkk1	622.012	0.734267	0.183024	8.40905e-07	1.68631e-05	2	1	NO DE	No
K365T	Camkmt	492.263	1.02833	0.180665	1.952e-10	8.3203e-09	7	0	NO DE	No
K365T	Capn6	265.354	1.26791	0.239743	2.51861e-09	8.71291e-08	2	0	NO DE	No
K365T	Caps2	151.051	-0.599065	0.318258	0.00195406	0.0126161	0	1	NO DE	No
K365T	Car12	48.5891	1.41687	0.589396	6.36365e-05	0.000724899	3	0	NO DE	No
K365T	Car8	845.145	1.03099	0.16272	4.10565e-12	2.44489e-10	4	0	NO DE	No
K365T	Casp8	298.763	1.76577	0.250475	2.41317e-14	2.00208e-12	5	0	NO DE	No
K365T	Cbln1	356.453	1.0939	0.252076	1.81581e-07	4.22937e-06	6	2	NO DE	No
K365T	Ccdc152	15.5815	1.17785	1.0619	0.000532831	0.00433807	1	0	NO DE	No
K365T	Ccdc169	47.7944	1.95573	0.577513	2.08601e-06	3.77172e-05	2	0	NO DE	No
K365T	Ccdc172	202.988	3.01398	0.279672	1.543e-29	8.50918e-27	6	0	NO DE	No
K365T	Ccdc39	149.529	1.23095	0.313423	9.71657e-07	1.91976e-05	3	0	NO DE	No
K365T	Ccdc40	119.82	0.653649	0.338987	0.00135927	0.00941498	4	0	NO DE	imprinted
K365T	Ccdc47	4520.08	0.697709	0.105128	4.32933e-13	2.91996e-11	2	0	LOSS	No
K365T	Ccdc50	3668.2	-0.599893	0.110957	1.75393e-09	6.26403e-08	0	2	NO DE	No
K365T	Ccdc73	110.37	0.954791	0.375669	0.000108854	0.00115246	1	0	NO DE	No
K365T	Ccn2	2915.66	-0.771151	0.134741	1.15582e-10	5.14763e-09	0	3	NO DE	No
K365T	Ccnd1	1675.84	1.60822	0.138976	1.32636e-32	9.94773e-30	6	0	NO DE	No
K365T	Ccnd2	166.947	1.38674	0.336307	4.30482e-07	9.20357e-06	6	0	NO DE	No
K365T	Cct4	25111.1	0.648349	0.106546	2.14313e-11	1.11312e-09	3	0	NO DE	No
K365T	Cd109	189.591	0.930618	0.314333	3.18876e-05	0.000399977	6	0	NO DE	No
K365T	Cd300ld	35.3898	1.07031	0.67752	0.000689187	0.00535748	4	0	NO DE	No
K365T	Cd302	109.972	0.91487	0.383584	0.000182044	0.00176765	3	0	LOSS	No
K365T	Cd38	3029.9	-0.685798	0.11433	2.93382e-11	1.48273e-09	0	3	NO DE	No
K365T	Cd4	140.866	0.650626	0.322497	0.00110862	0.00793989	7	0	NO DE	No
K365T	Cd6	60.7681	2.14329	0.50979	9.51115e-08	2.36517e-06	5	0	NO DE	No
K365T	Cd79b	97.2285	0.907389	0.429427	0.000374985	0.00323263	4	0	GAIN	No
K365T	Cd99l2	515.28	0.685355	0.192335	6.61518e-06	0.000103276	2	0	NO DE	No
K365T	Cdc20b	34.4433	0.698081	0.580638	0.00428115	0.023914	2	0	NO DE	No
K365T	Cdc42ep1	101.687	-1.20113	0.386852	1.51891e-05	0.000214455	0	4	NO DE	No
K365T	Cdc42ep3	665.475	1.10411	0.161973	2.20862e-13	1.5627e-11	8	0	LOSS	No
K365T	Cdc6	2337.14	0.639088	0.113144	3.2368e-10	1.33678e-08	3	0	NO DE	No
K365T	Cdca7l	511.1	1.00776	0.188972	1.34339e-09	4.86264e-08	6	0	GAIN	No
K365T	Cdh2	188.178	0.735192	0.284033	0.000162712	0.00160487	3	0	LOSS	No
K365T	Cdh20	19.9217	0.631888	0.677756	0.00619271	0.0321777	4	0	NO DE	No
K365T	Cdkn2a	296.045	1.53279	0.247788	1.30584e-11	7.05604e-10	4	0	NO DE	No
K365T	Cdx1	4679.75	-0.589224	0.104125	4.51813e-10	1.80629e-08	0	2	NO DE	No
K365T	Cebpz	5697.94	1.1689	0.104204	1.47915e-30	8.94648e-28	8	0	NO DE	No
K365T	Cebpzos	1246.63	0.938276	0.158184	3.76722e-11	1.86866e-09	8	0	NO DE	No
K365T	Celf5	693.052	-0.732379	0.186315	1.20069e-06	2.31653e-05	0	4	NO DE	No
K365T	Celsr1	5995.6	-0.633118	0.110408	2.0353e-10	8.6535e-09	0	2	NO DE	No
K365T	Cenpm	3096.31	-0.616617	0.111987	8.71809e-10	3.31571e-08	0	3	NO DE	No
K365T	Cep85l	393.464	1.23218	0.211949	1.45416e-10	6.37044e-09	4	0	NO DE	No
K365T	Cfap45	241.124	-0.636792	0.247777	0.000262365	0.00239734	0	5	NO DE	No
K365T	Cflar	542.146	-0.679379	0.186225	4.86195e-06	7.9202e-05	0	2	NO DE	No
K365T	Cgas	353.631	0.657827	0.22997	9.52526e-05	0.0010282	3	0	NO DE	No
K365T	Cgn	635.708	1.36511	0.162473	1.64777e-18	2.59627e-16	6	0	NO DE	No
K365T	Chd1l	1118.92	1.03938	0.13447	2.32364e-16	2.67744e-14	4	0	NO DE	No
K365T	Chd5	2143.58	-0.932015	0.140901	4.82141e-13	3.22862e-11	0	6	NO DE	No
K365T	Chn2	415.976	-0.970287	0.20177	1.81915e-08	5.33788e-07	0	3	LOSS	No
K365T	Chrna4	83.4985	-0.952258	0.446095	0.000318395	0.00280673	1	4	NO DE	No
K365T	Chrna7	39.0523	1.72175	0.662928	2.27421e-05	0.000302636	2	0	NO DE	No
K365T	Chst10	328.082	1.49062	0.212512	6.04484e-14	4.70294e-12	4	0	NO DE	No
K365T	Chst11	274.89	1.36261	0.222544	2.4188e-11	1.24595e-09	8	0	NO DE	No
K365T	Cisd3	1062.9	0.904356	0.139187	9.71743e-13	6.28282e-11	3	0	GAIN	No
K365T	Ckmt1	3042.6	-0.705436	0.119121	4.27069e-11	2.10172e-09	0	1	NO DE	No
K365T	Clca3a2	13.2188	-0.881632	1.0962	0.000746804	0.00573171	0	3	NO DE	No
K365T	Clca3b	342.585	-3.56063	0.269203	2.58794e-42	4.04365e-39	0	9	NO DE	No
K365T	Cldn11	19.7146	0.670668	0.699503	0.00507436	0.0274745	2	0	NO DE	No
K365T	Cldn19	34.1717	-1.29356	0.721358	0.000266264	0.00242117	0	3	NO DE	No
K365T	Clgn	1223.09	0.746332	0.173572	2.22259e-07	5.05134e-06	2	0	NO DE	No
K365T	Clip3	786.251	0.785515	0.192198	5.25081e-07	1.10003e-05	2	0	NO DE	No
K365T	Clip4	463.181	2.18816	0.185126	1.86356e-34	1.66389e-31	9	0	LOSS	No
K365T	Cmtm8	59.6632	1.29251	0.51674	6.55384e-05	0.000742504	2	0	NO DE	No
K365T	Cmya5	20.9883	0.604052	0.659879	0.00720025	0.0365371	2	0	NO DE	No
K365T	Cnga3	956.001	1.6258	0.158984	3.27952e-26	1.18252e-23	8	0	NO DE	No
K365T	Cnksr2	203.013	1.83716	0.274357	2.36239e-13	1.65279e-11	4	0	NO DE	No
K365T	Cnn2	3037.66	-0.684992	0.114889	3.68662e-11	1.83353e-09	0	4	NO DE	No
K365T	Cntd1	309.522	0.587536	0.249814	0.000639568	0.00502174	3	0	NO DE	No
K365T	Cntn2	1002.33	-1.55532	0.156429	7.1898e-25	2.32429e-22	0	5	NO DE	No
K365T	Coasy	1315.99	0.611161	0.140849	3.76179e-07	8.17308e-06	2	0	NO DE	No
K365T	Cobll1	814.435	1.68489	0.153177	7.04569e-30	4.00323e-27	7	0	NO DE	No
K365T	Col11a2	141.524	-1.10084	0.373862	2.73429e-05	0.000353572	0	2	NO DE	No
K365T	Col1a1	186.126	0.709645	0.295836	0.000312967	0.0027726	8	0	NO DE	No
K365T	Col20a1	733.167	-1.35302	0.179943	1.90177e-15	1.81006e-13	0	8	NO DE	No
K365T	Col4a1	1049.56	1.86873	0.140757	3.59218e-42	5.18103e-39	2	1	NO DE	No
K365T	Col4a2	651.137	1.66408	0.169322	1.64344e-24	5.13575e-22	2	0	NO DE	No
K365T	Col5a1	2211.58	0.794132	0.122217	8.53909e-13	5.57867e-11	6	0	NO DE	No
K365T	Col5a2	414.809	0.692272	0.200514	9.85485e-06	0.000146883	2	1	NO DE	No
K365T	Col6a3	108.146	2.37023	0.386896	3.51672e-12	2.12021e-10	6	0	NO DE	No
K365T	Col9a2	720.061	0.734182	0.23444	2.72499e-05	0.000352613	1	0	NO DE	No
K365T	Commd1	700.829	0.813578	0.166259	1.07897e-08	3.34391e-07	3	0	GAIN	imprinted
K365T	Coro6	161.427	1.07452	0.351052	1.97655e-05	0.000269138	4	0	NO DE	No
K365T	Cox6b2	1835.67	-0.728973	0.137299	1.3933e-09	5.03359e-08	0	2	NO DE	No
K365T	Cox7a2l	1934.86	0.918704	0.138547	4.15285e-13	2.82123e-11	8	0	NO DE	No
K365T	Cpd	2496.35	0.666088	0.112097	4.6494e-11	2.27614e-09	2	0	LOSS	No
K365T	Cped1	27.7945	-0.921125	0.718543	0.00158781	0.0106555	0	2	LOSS	No
K365T	Cpm	142.263	0.775216	0.333685	0.000309386	0.00274538	2	0	NO DE	No
K365T	Cpn1	252.715	1.39975	0.248038	3.72585e-10	1.522e-08	2	0	NO DE	No
K365T	Cps1	109.837	-0.625615	0.35739	0.00231435	0.0145163	0	3	NO DE	No
K365T	Cpvl	275.776	-1.79908	0.228063	3.91232e-17	5.05904e-15	0	7	NO DE	No
K365T	Cpz	71.7687	-1.28303	0.485762	4.75861e-05	0.000565424	0	3	NO DE	No
K365T	Crabp1	197.133	1.01724	0.291546	4.91507e-06	7.99978e-05	6	0	NO DE	No
K365T	Crb2	101.272	-1.12296	0.397618	3.76619e-05	0.00046064	0	4	GAIN	No
K365T	Creb3l4	90.2061	0.688137	0.390841	0.00173325	0.011411	2	0	NO DE	No
K365T	Crim1	432.419	0.77561	0.221884	6.21357e-06	9.76611e-05	6	0	LOSS	No
K365T	Crip1	431.43	-0.61724	0.195405	4.35553e-05	0.000522163	3	1	GAIN	No
K365T	Crip2	705.072	-0.635418	0.17068	4.60345e-06	7.54499e-05	1	2	NO DE	No
K365T	Cript	679.062	1.05124	0.161995	1.64107e-12	1.02226e-10	8	0	NO DE	No
K365T	Crispld1	75.1556	2.13818	0.45558	1.19357e-08	3.63893e-07	2	0	NO DE	No
K365T	Crlf2	734.411	-0.596989	0.154761	3.44894e-06	5.91963e-05	0	2	NO DE	No
K365T	Crmp1	367.909	1.095	0.215409	5.83823e-09	1.90216e-07	5	1	NO DE	No
K365T	Crnde	72.6788	0.59785	0.414165	0.00484075	0.0263772	2	0	NO DE	No
K365T	Crybg2	1117.61	-1.09555	0.137041	3.56987e-17	4.68078e-15	0	4	NO DE	No
K365T	Crygd	386.706	1.85044	0.240428	1.56469e-16	1.85683e-14	3	0	NO DE	No
K365T	Cryge	230.739	1.06655	0.28243	1.70787e-06	3.16116e-05	3	0	NO DE	No
K365T	Csgalnact1	35.9247	0.915503	0.638983	0.00139653	0.00962328	2	0	NO DE	No
K365T	Ctag2l1	29.9213	1.23565	0.773957	0.000409576	0.00348754	1	0	NO DE	No
K365T	Ctsc	5700.06	-0.666361	0.134106	1.173e-08	3.58206e-07	0	4	NO DE	No
K365T	Cyb5r2	132.855	-0.797309	0.348009	0.000316428	0.00279464	0	5	NO DE	No
K365T	Cybb	35.18	-1.02286	0.70785	0.00095097	0.00697601	1	6	LOSS	No
K365T	Cyfip2	1104.98	1.00949	0.149078	2.18707e-13	1.55331e-11	7	0	NO DE	No
K365T	Cyp2b23	2581.39	-0.693459	0.112063	8.54582e-12	4.81184e-10	0	8	NO DE	No
K365T	Cyp4a30-ps	16.5905	-1.40584	1.33471	0.000148611	0.00149568	0	4	NO DE	No
K365T	Cyp4f39	630.336	0.660457	0.182372	5.97086e-06	9.44756e-05	3	0	NO DE	No
K365T	Cyp4v3	18.5597	0.974543	0.889137	0.00127192	0.00890535	2	0	NO DE	No
K365T	Cysltr2	73.9232	-1.57014	0.505501	8.87007e-06	0.000133264	0	3	NO DE	No
K365T	D030068K23Rik	199.993	1.08138	0.27568	9.80563e-07	1.93532e-05	2	0	NO DE	No
K365T	D130017N08Rik	37.5851	0.782783	0.595705	0.00265774	0.016248	2	0	NO DE	No
K365T	D1Ertd622e	375.993	1.67765	0.224623	1.401e-15	1.36108e-13	3	0	NO DE	No
K365T	D5Ertd605e	369.952	-0.829551	0.211995	1.03332e-06	2.02454e-05	0	5	NO DE	No
K365T	D630023F18Rik	277.671	0.622164	0.232117	0.000203388	0.00194214	3	0	NO DE	No
K365T	D7Ertd128e	23.384	-0.64178	0.658794	0.00603943	0.0315516	0	1	NO DE	No
K365T	Dab1	29.4492	1.22411	0.767997	0.000425118	0.00359376	2	0	NO DE	No
K365T	Dab2	191.851	-1.37356	0.31588	1.80624e-07	4.2123e-06	3	3	NO DE	No
K365T	Dact2	1985.83	-0.704493	0.140573	7.70029e-09	2.43802e-07	0	4	NO DE	imprinted
K365T	Dazl	2108.55	0.903533	0.169214	1.04985e-09	3.92108e-08	3	0	NO DE	No
K365T	Dbn1	609.235	0.958992	0.17227	3.31682e-10	1.36448e-08	6	0	NO DE	No
K365T	Dcaf7	6191.86	0.649713	0.0997676	1.33003e-12	8.42502e-11	1	0	NO DE	No
K365T	Dcakd	5086.89	0.972142	0.0995871	3.00089e-24	9.07528e-22	3	0	NO DE	No
K365T	Ddah1	1419.34	-0.814105	0.51274	0.00155785	0.0104995	0	2	NO DE	No
K365T	Ddc	831.045	1.17653	0.165905	3.93601e-14	3.15385e-12	3	0	NO DE	imprinted
K365T	Ddr2	1757.24	1.44236	0.649903	8.79029e-05	0.000960477	7	0	NO DE	No
K365T	Ddx25	114.052	0.622713	0.378756	0.00293934	0.0176756	2	0	NO DE	No
K365T	Ddx42	7801.65	0.666723	0.103096	1.61009e-12	1.00631e-10	3	0	NO DE	No
K365T	Defb42	63.995	2.27062	0.493789	1.47934e-08	4.40981e-07	3	0	NO DE	No
K365T	Dennd4a	855.202	0.749214	0.164734	6.81737e-08	1.77782e-06	2	0	NO DE	No
K365T	Dennd6b	85.4542	-0.63708	0.392105	0.00286659	0.0173215	0	2	GAIN	No
K365T	Depdc1a	894.857	0.824046	0.160385	2.97647e-09	1.0147e-07	2	0	NO DE	No
K365T	Deptor	4137.95	-0.92599	0.126336	3.05394e-15	2.86307e-13	0	2	NO DE	No
K365T	Dgka	1131.26	-0.614635	0.142871	4.3485e-07	9.28639e-06	0	3	GAIN	No
K365T	Dhrs13	186.893	0.682481	0.287072	0.000371082	0.00320487	2	0	NO DE	No
K365T	Dhx40	3547.65	0.61642	0.104729	9.29913e-11	4.25265e-09	3	0	NO DE	No
K365T	Dhx57	1344.04	0.696736	0.129263	1.01459e-09	3.80471e-08	8	0	NO DE	No
K365T	Dipk1b	199.572	0.916674	0.283192	1.28053e-05	0.000184266	2	0	NO DE	No
K365T	Dis3l2	1519.28	0.662332	0.128102	4.11459e-09	1.3752e-07	2	0	NO DE	No
K365T	Dkk1	546.341	-1.57728	0.174011	3.04748e-21	6.4932e-19	3	4	NO DE	No
K365T	Dleu2	1557.32	-0.718066	0.133339	9.49746e-10	3.58305e-08	0	3	NO DE	No
K365T	Dlgap2	47.2091	0.795724	0.554309	0.00214908	0.013664	2	0	NO DE	No
K365T	Dmbx1	265.068	1.18324	0.250098	3.5078e-08	9.6865e-07	6	0	NO DE	No
K365T	Dmrtc2	52.4407	0.685455	0.500007	0.00368205	0.021184	3	0	NO DE	No
K365T	Dnaaf3	1850.51	-1.11292	0.134306	3.5051e-18	5.43146e-16	0	8	NO DE	No
K365T	Dnah6	196.662	-2.08867	0.276069	2.55571e-16	2.90421e-14	0	7	NO DE	No
K365T	Dnaja4	167.555	0.759667	0.299477	0.000175294	0.00170763	5	0	NO DE	No
K365T	Dnajc5b	73.7736	0.880531	0.4632	0.000663928	0.00519119	3	0	NO DE	No
K365T	Dnd1	180.433	0.586201	0.279796	0.00125566	0.00880462	2	0	NO DE	No
K365T	Dok2	60.1878	-0.626379	0.450849	0.00464243	0.0254966	1	2	NO DE	No
K365T	Dpp4	1324.68	0.623635	0.137333	1.32696e-07	3.19801e-06	3	0	NO DE	No
K365T	Dppa3	1936.45	1.45571	0.125597	1.67003e-32	1.20435e-29	6	0	NO DE	No
K365T	Dpy30	3734.82	1.17071	0.104079	1.04803e-30	6.55016e-28	9	0	NO DE	No
K365T	Dpysl2	1471.59	-1.15041	0.158426	1.10726e-14	9.65634e-13	0	7	LOSS	No
K365T	Dpysl3	691.309	0.973646	0.168222	9.6916e-11	4.39994e-09	4	0	NO DE	No
K365T	Dpysl5	1250.75	1.18578	0.143779	5.82266e-18	8.73398e-16	8	0	NO DE	No
K365T	Dqx1	718.845	-0.720845	0.163567	1.47232e-07	3.49886e-06	0	4	NO DE	No
K365T	Drg1	4952.68	0.688478	0.102471	2.58409e-13	1.79451e-11	3	0	NO DE	No
K365T	Dtd1	540.01	0.873857	0.185394	2.6296e-08	7.49317e-07	2	0	NO DE	No
K365T	Dusp11	9401.21	-0.621032	0.10581	9.91486e-11	4.46884e-09	0	3	NO DE	No
K365T	Dusp22	205.301	0.846925	0.283896	3.38807e-05	0.000420425	5	0	NO DE	No
K365T	Dusp3	1046.23	0.670202	0.148384	1.10885e-07	2.71778e-06	3	1	NO DE	No
K365T	Dusp6	349.527	-1.62382	0.212085	3.85411e-16	4.19219e-14	0	9	LOSS	No
K365T	DXBay18	31.8269	-0.815599	0.693136	0.00258466	0.0158997	0	8	NO DE	No
K365T	Dync2li1	187.794	0.813664	0.304982	0.000100779	0.00107854	5	0	NO DE	No
K365T	Dzip1l	232.678	1.78228	0.244283	3.87647e-15	3.56293e-13	6	0	NO DE	No
K365T	E130202H07Rik	306.209	-0.686825	0.235386	6.87323e-05	0.000774012	0	3	NO DE	No
K365T	E130311K13Rik	160.503	1.03746	0.323834	1.29351e-05	0.000185992	3	0	NO DE	No
K365T	E330020D12Rik	981.996	-1.09838	0.141892	2.64459e-16	2.98711e-14	1	4	NO DE	No
K365T	Ebf1	59.3511	-1.12616	0.552918	0.000262127	0.00239666	0	4	NO DE	No
K365T	Ecel1	212.202	1.2057	0.289494	3.93048e-07	8.49038e-06	4	0	NO DE	No
K365T	Ecm1	404.645	-0.827274	0.213325	1.20089e-06	2.31653e-05	1	2	NO DE	No
K365T	Ecpas	2844.91	0.698263	0.116401	2.74957e-11	1.40475e-09	3	0	NO DE	No
K365T	Ecscr	81.2096	-1.08109	0.447435	0.000120293	0.00126005	0	3	NO DE	No
K365T	Efcab1	62.1425	1.66934	0.498036	3.79285e-06	6.4184e-05	2	0	NO DE	No
K365T	Efhc2	578.294	-1.15149	0.194459	6.98998e-11	3.28477e-09	0	8	NO DE	No
K365T	Efnb3	304.302	-0.689463	0.269083	0.000209974	0.00199747	0	2	NO DE	No
K365T	Eftud2	15717.2	0.908574	0.0906439	1.62499e-25	5.53975e-23	3	0	NO DE	No
K365T	Ehd3	59.1627	3.16287	0.532081	5.90254e-12	3.41582e-10	7	0	NO DE	No
K365T	Eid1	590.159	1.00179	0.183604	6.79548e-10	2.64897e-08	8	0	LOSS	No
K365T	Eif2ak2	1365.6	1.123	0.137161	8.17828e-18	1.17056e-15	8	0	NO DE	No
K365T	Eln	38.6383	-0.9866	0.644196	0.000961322	0.00703544	0	3	NO DE	No
K365T	Elovl4	470.565	1.6142	0.183821	3.507e-20	6.779e-18	6	0	LOSS	No
K365T	Eml4	5175.84	1.04369	0.0984687	8.2079e-28	3.66424e-25	8	0	NO DE	No
K365T	Emp2	845.802	-0.603458	0.165735	7.90466e-06	0.000120891	0	3	NO DE	No
K365T	Emp3	96.5963	-0.756913	0.401186	0.00100837	0.00732262	0	2	NO DE	No
K365T	Enpp5	242.784	0.911198	0.308467	3.34955e-05	0.000417303	2	0	LOSS	No
K365T	Entpd2	108.373	-0.895464	0.416849	0.0003542	0.00307323	0	4	NO DE	No
K365T	Epb41l1	3803.23	-0.652758	0.108383	3.07374e-11	1.54511e-09	0	2	NO DE	No
K365T	Epb41l3	717.663	1.55903	0.157003	8.07976e-25	2.56772e-22	7	0	LOSS	No
K365T	Epn2	7970.17	0.705967	0.0999935	2.13093e-14	1.77577e-12	2	0	NO DE	No
K365T	Epn3	36.5075	-1.31131	0.718649	0.000242043	0.00224335	0	2	NO DE	No
K365T	Epp13	1654.19	-0.640054	0.142088	1.41183e-07	3.37437e-06	0	3	NO DE	No
K365T	Eppk1	957.295	-1.39263	0.169347	7.02392e-18	1.02092e-15	0	2	NO DE	No
K365T	Erc2	163.811	0.63129	0.29287	0.00085438	0.00639761	3	0	NO DE	No
K365T	Espn	317.734	-0.636648	0.219925	9.51395e-05	0.00102765	0	3	NO DE	No
K365T	Esrp1	159.653	-1.00092	0.32656	2.09671e-05	0.000282626	1	4	NO DE	No
K365T	Etv1	2131.25	-1.80927	0.149787	1.78376e-35	1.85808e-32	0	7	NO DE	No
K365T	Etv4	1635.62	-1.08047	0.141741	6.16096e-16	6.34714e-14	0	7	NO DE	No
K365T	Evc	419.087	2.52521	0.763347	1.02402e-06	2.00922e-05	3	0	NO DE	No
K365T	Evc2	962.523	2.83289	0.486319	1.39328e-11	7.44274e-10	6	0	NO DE	No
K365T	Exoc3l2	540.026	-1.06366	0.179998	6.11622e-11	2.92549e-09	1	5	NO DE	No
K365T	Extl2	319.338	0.759762	0.221984	8.59478e-06	0.000129648	5	0	NO DE	No
K365T	F8	82.6331	-1.40456	0.438919	8.90501e-06	0.000133682	0	6	NO DE	No
K365T	Fam111a	813.447	1.46757	0.146445	4.14119e-25	1.36223e-22	3	0	LOSS	No
K365T	Fam124a	76.5235	1.15904	0.473643	9.61103e-05	0.00103508	4	0	NO DE	No
K365T	Fam149a	35.5551	1.18454	0.684714	0.00039497	0.00338005	2	0	NO DE	No
K365T	Fam163b	26.9647	1.08511	0.810156	0.000837784	0.00629597	1	0	NO DE	No
K365T	Fam167a	151.934	-1.18758	0.339987	4.53245e-06	7.46124e-05	0	2	GAIN	No
K365T	Fam174b	162.271	1.64584	0.28711	1.51668e-10	6.61344e-09	9	0	NO DE	No
K365T	Fam184a	122.634	1.72581	0.334433	2.77603e-09	9.53306e-08	2	0	NO DE	No
K365T	Fam217b	67.1547	1.08693	0.507372	0.000228702	0.00214301	1	0	LOSS	No
K365T	Fam49a	410.749	-1.41411	0.210193	4.91176e-13	3.27742e-11	0	3	LOSS	No
K365T	Fam83h	594.774	-1.14651	0.189729	3.38672e-11	1.69336e-09	1	3	NO DE	No
K365T	Fam98a	1825.56	0.807634	0.120083	1.81406e-13	1.3032e-11	7	0	NO DE	No
K365T	Fat2	134.766	2.33015	0.33655	1.91792e-14	1.6054e-12	5	0	NO DE	No
K365T	Faxc	62.943	0.662392	0.461513	0.00366525	0.0211002	4	0	NO DE	No
K365T	Fbf1	1583.17	0.59574	0.124588	5.03173e-08	1.34759e-06	2	0	GAIN	No
K365T	Fbn1	138.447	0.719344	0.336847	0.000620881	0.00489551	2	0	NO DE	No
K365T	Fbn2	81.0595	1.19442	0.436497	4.31838e-05	0.00051804	2	0	LOSS	No
K365T	Fbxo11	4263.17	0.780795	0.103748	5.42313e-16	5.71257e-14	8	0	LOSS	No
K365T	Fbxo44	226.964	-0.635778	0.252776	0.000310023	0.00274973	0	4	GAIN	No
K365T	Fbxo47	228.673	0.760339	0.260842	5.27592e-05	0.000619434	2	0	NO DE	No
K365T	Fcgr2b	32.9064	-0.700906	0.609464	0.00439234	0.0244019	0	3	NO DE	No
K365T	Fez2	679.455	0.650421	0.171594	3.18717e-06	5.52305e-05	8	0	NO DE	No
K365T	Fgd4	1443.37	-1.02454	0.130307	7.72709e-17	9.53177e-15	0	5	LOSS	No
K365T	Fgd5	435.563	1.52606	0.190193	2.72036e-17	3.64334e-15	9	0	NO DE	No
K365T	Fh1	4041	0.664105	0.119944	5.2532e-10	2.0824e-08	2	0	NO DE	No
K365T	Fhl1	2236.71	-1.34773	0.138945	1.276e-23	3.41787e-21	0	7	NO DE	No
K365T	Fhod1	574.873	0.73962	0.180196	5.49539e-07	1.1487e-05	3	0	NO DE	No
K365T	Fhod3	512.547	0.793882	0.192115	4.22691e-07	9.04733e-06	1	1	NO DE	No
K365T	Fign	116.693	0.591902	0.334475	0.00260755	0.016009	4	0	NO DE	No
K365T	Fjx1	77.0095	0.879041	0.455039	0.000621893	0.00489939	2	0	NO DE	No
K365T	Flnc	460.094	0.646194	0.191113	1.63521e-05	0.000228216	5	0	NO DE	No
K365T	Flrt3	448.255	-1.21345	0.190831	5.4856e-12	3.19425e-10	0	6	NO DE	No
K365T	Fmnl1	727.331	0.8297	0.166004	6.21862e-09	2.0121e-07	3	1	NO DE	No
K365T	Fn3krp	1137.03	0.872795	0.138633	3.37571e-12	2.04176e-10	3	0	NO DE	No
K365T	Fndc1	59.3012	0.907328	0.507298	0.000781699	0.00594357	3	0	NO DE	No
K365T	Fndc10	414.784	-0.646664	0.223264	8.96788e-05	0.00097687	0	3	NO DE	No
K365T	Foxn2	4723.46	0.970095	0.099737	4.19306e-24	1.22844e-21	8	0	LOSS	No
K365T	Foxn3	4544.83	-0.660351	0.107009	1.15057e-11	6.30792e-10	0	1	LOSS	No
K365T	Foxn4	70.6982	1.33265	0.472186	2.76842e-05	0.000356734	3	0	NO DE	No
K365T	Foxp1	241.947	0.785777	0.255003	2.77764e-05	0.000357206	6	0	NO DE	No
K365T	Foxr2	23.6838	1.3039	0.900869	0.000379913	0.0032676	2	0	NO DE	No
K365T	Frk	91.202	0.992564	0.420208	0.000164418	0.00161828	4	0	NO DE	No
K365T	Fry	6034.58	-0.722027	0.118268	1.27858e-11	6.94228e-10	0	4	LOSS	No
K365T	Fsd1	573.427	0.873985	0.175966	7.36305e-09	2.35191e-07	3	0	NO DE	No
K365T	Fsd1l	2562.88	-1.49698	0.144787	1.47534e-26	5.76306e-24	0	3	LOSS	No
K365T	Fstl4	43.0225	1.35393	0.643815	0.000134314	0.00137994	2	0	NO DE	No
K365T	Ftsj3	9964.06	0.778207	0.0989708	3.87203e-17	5.04171e-15	2	0	NO DE	No
K365T	Fut2	165.131	-2.16965	0.297598	1.751e-15	1.68365e-13	0	6	NO DE	No
K365T	Fxyd2	418.136	-1.56154	0.211552	3.63238e-15	3.35503e-13	0	6	NO DE	No
K365T	Fxyd6	5838.38	-0.817767	0.148586	3.95187e-10	1.60384e-08	0	6	NO DE	No
K365T	Gaa	4463.52	0.7609	0.124921	1.24568e-11	6.8095e-10	4	0	NO DE	No
K365T	Gabre	197.603	-0.746715	0.311054	0.000272487	0.00247056	0	4	NO DE	No
K365T	Gad1	239.947	-1.02575	0.328364	1.69435e-05	0.000234979	2	5	NO DE	No
K365T	Galnt17	44.8559	0.660525	0.516019	0.00466444	0.0255876	4	0	NO DE	No
K365T	Galnt7	740.584	1.29117	0.152606	1.06064e-18	1.74447e-16	6	0	LOSS	No
K365T	Gas6	223.587	0.609901	0.269939	0.000724541	0.00558141	6	1	GAIN	No
K365T	Gata4	391.736	0.848604	0.225154	1.8342e-06	3.35278e-05	7	0	NO DE	No
K365T	Gatm	62.9313	0.958479	0.499664	0.000514967	0.00421459	3	0	NO DE	imprinted
K365T	Gbp9	40.6386	-1.92833	0.712966	1.20933e-05	0.000175367	0	6	NO DE	No
K365T	Gbx2	1118.59	-1.46007	0.15722	5.30582e-22	1.1986e-19	1	6	NO DE	No
K365T	Gck	25.0051	0.763394	0.683061	0.00332209	0.0194599	3	0	NO DE	No
K365T	Gdpd1	310.473	1.39053	0.236809	1.0377e-10	4.6659e-09	5	0	NO DE	No
K365T	Gemin6	628.685	1.06466	0.174388	1.90408e-11	9.97248e-10	7	0	NO DE	No
K365T	Gfra1	173.354	1.80999	0.303827	2.82057e-11	1.43711e-09	3	0	NO DE	No
K365T	Gfra2	62.5893	0.949048	0.570845	0.000877514	0.00652136	3	0	NO DE	No
K365T	Ggt1	1330.41	-0.62044	0.144205	4.16227e-07	8.94984e-06	0	3	NO DE	No
K365T	Gja1	2996.4	-1.72698	0.143992	6.28139e-35	5.88881e-32	0	6	NO DE	No
K365T	Glis2	1977.19	-0.802911	0.117899	1.01066e-13	7.54973e-12	0	2	NO DE	No
K365T	Glrb	113.559	1.14867	0.396043	2.93197e-05	0.000373468	2	0	NO DE	No
K365T	Gm10123	2607.93	0.924743	0.121346	3.37022e-16	3.71716e-14	3	0	NO DE	No
K365T	Gm10644	168.238	1.23046	0.296694	4.21656e-07	9.04583e-06	3	0	NO DE	No
K365T	Gm10718	49.2262	-1.01033	0.631323	0.000805103	0.00609681	0	4	NO DE	No
K365T	Gm10863	154.19	-1.13291	0.372283	1.96571e-05	0.000268052	0	3	NO DE	No
K365T	Gm11190	28.1476	-0.700938	0.637718	0.00449102	0.0248178	0	1	NO DE	No
K365T	Gm11218	18.1593	-1.64838	1.39564	8.01322e-05	0.000884331	0	3	NO DE	No
K365T	Gm11627	96.6555	1.32552	0.402353	7.49973e-06	0.000115168	4	0	NO DE	No
K365T	Gm11635	184.904	0.801603	0.309061	0.000130522	0.0013506	2	0	NO DE	No
K365T	Gm11639	42.8345	0.598722	0.523192	0.00727508	0.0367973	1	0	NO DE	No
K365T	Gm11800	160.173	1.17239	0.896273	0.000621895	0.00489939	1	0	NO DE	No
K365T	Gm11837	317.225	0.586098	0.220007	0.00026472	0.00241064	2	0	NO DE	No
K365T	Gm12056	20.1901	1.07969	0.87813	0.000877986	0.00652228	1	0	NO DE	No
K365T	Gm13036	253.035	-0.744727	0.307004	0.000255129	0.00234723	0	3	NO DE	No
K365T	Gm13068	73.4062	-0.779485	0.4593	0.00141822	0.00974767	0	3	NO DE	No
K365T	Gm13223	459.697	-0.824336	0.270753	2.88041e-05	0.00036815	0	6	NO DE	No
K365T	Gm13375	183.863	-0.624336	0.321507	0.00150279	0.0102018	0	2	NO DE	No
K365T	Gm13752	39.2175	0.846791	0.621939	0.00195846	0.0126363	3	0	NO DE	No
K365T	Gm13883	46.6857	-1.29198	0.615403	0.000156181	0.00155352	0	1	NO DE	No
K365T	Gm15019	35.6803	0.995174	0.664812	0.000979813	0.00715122	3	0	NO DE	No
K365T	Gm15097	19.1516	1.50196	1.04582	0.000203866	0.00194529	2	0	NO DE	No
K365T	Gm15262	61.3756	3.81427	0.582584	1.14626e-13	8.4616e-12	1	0	NO DE	No
K365T	Gm15708	44.377	-0.632352	0.5133	0.00563691	0.0299326	0	1	NO DE	No
K365T	Gm15915	46.0339	2.33417	0.586214	1.63923e-07	3.85157e-06	2	0	NO DE	No
K365T	Gm16411	157.253	-2.77015	0.359458	4.00939e-17	5.14904e-15	0	8	NO DE	No
K365T	Gm16549	96.8899	-1.08664	0.419887	7.62128e-05	0.000845557	0	4	NO DE	No
K365T	Gm16685	112.363	-1.46298	0.370986	7.70364e-07	1.55482e-05	0	7	NO DE	No
K365T	Gm18620	26.9095	-0.826075	0.696141	0.00246069	0.0152623	0	4	NO DE	No
K365T	Gm18737	19.1724	-0.65495	0.704411	0.00538917	0.0288129	0	2	NO DE	No
K365T	Gm19368	172.566	-1.54885	0.386656	5.50592e-07	1.14962e-05	1	6	NO DE	No
K365T	Gm19784	191.348	-2.20226	0.309721	6.16317e-15	5.58259e-13	0	4	NO DE	No
K365T	Gm19792	34.2488	-1.12527	0.734668	0.000618119	0.00487783	0	5	NO DE	No
K365T	Gm19829	23.5523	-0.662796	0.667132	0.0054273	0.0289837	0	3	NO DE	No
K365T	Gm20043	35.3271	-1.03776	0.680343	0.000821864	0.00620618	0	3	NO DE	No
K365T	Gm20275	75.7691	-0.7584	0.443977	0.00149211	0.0101476	0	3	NO DE	No
K365T	Gm20300	758.115	-1.12253	0.181196	1.28108e-11	6.94228e-10	0	8	NO DE	No
K365T	Gm20362	26.7486	-0.816668	0.696085	0.002576	0.0158595	0	3	NO DE	No
K365T	Gm20618	29.7432	-2.19141	0.890048	1.17152e-05	0.000170942	0	3	NO DE	No
K365T	Gm20939	1391.95	1.30729	0.132657	2.90359e-24	8.92496e-22	8	0	NO DE	No
K365T	Gm21647	27.4134	-1.11789	0.792439	0.00071364	0.00551102	0	2	NO DE	No
K365T	Gm21814	45.3772	0.623115	0.505647	0.00588887	0.030997	2	0	NO DE	No
K365T	Gm22973	921.141	0.832975	0.170335	1.08422e-08	3.34911e-07	5	0	NO DE	No
K365T	Gm2379	118.045	-0.586317	0.362262	0.00368024	0.02118	0	1	NO DE	No
K365T	Gm26316	114.805	0.705467	0.351849	0.000912208	0.00674178	1	0	NO DE	No
K365T	Gm26621	110.511	-0.781632	0.407791	0.000864993	0.00645132	0	2	NO DE	No
K365T	Gm26779	361.003	-0.650245	0.215193	5.78456e-05	0.000670337	0	1	NO DE	No
K365T	Gm26800	39.2233	-0.650678	0.544152	0.00536983	0.0287752	0	3	NO DE	No
K365T	Gm2694	125.629	1.03386	0.389902	6.97681e-05	0.000784263	2	0	NO DE	No
K365T	Gm26954	44.918	-0.652958	0.517542	0.00494069	0.0268672	0	3	NO DE	No
K365T	Gm27605	55.9511	0.642624	0.466018	0.00438507	0.0243789	1	0	NO DE	No
K365T	Gm281	323.375	0.665856	0.237756	0.000111195	0.00117525	5	0	NO DE	No
K365T	Gm2832	64.2214	0.622936	0.45342	0.00483525	0.0263626	3	1	NO DE	No
K365T	Gm28455	40.2475	1.11266	0.669139	0.000537578	0.00437103	1	0	NO DE	No
K365T	Gm28625	94.3733	-2.61461	0.430452	3.70825e-12	2.22852e-10	0	7	NO DE	No
K365T	Gm29243	16.402	1.20708	1.09065	0.000466798	0.00388998	1	0	NO DE	No
K365T	Gm30414	293.389	0.796597	0.29562	9.6965e-05	0.00104249	2	1	NO DE	No
K365T	Gm31432	37.5937	-0.82485	0.626534	0.00224142	0.0141361	0	1	NO DE	No
K365T	Gm31579	21.3799	2.4651	1.14162	9.96147e-06	0.000148236	1	0	NO DE	No
K365T	Gm32856	164.914	1.51293	0.292653	3.89408e-09	1.3085e-07	3	0	NO DE	No
K365T	Gm32939	37.766	1.46996	0.680743	9.26097e-05	0.0010043	1	0	NO DE	No
K365T	Gm34933	149.55	-0.96991	0.364445	7.5247e-05	0.000835973	0	9	NO DE	No
K365T	Gm35019	75.5475	1.44854	0.484639	1.48383e-05	0.00020966	2	0	NO DE	No
K365T	Gm35240	86.0972	-1.80223	0.416713	1.07347e-07	2.64142e-06	0	3	NO DE	No
K365T	Gm35963	32.1706	0.795807	0.62951	0.00265263	0.0162273	2	0	NO DE	No
K365T	Gm36229	14.8989	0.699871	0.795302	0.00376159	0.021549	1	0	NO DE	No
K365T	Gm364	528.393	-0.649371	0.202471	3.03838e-05	0.00038467	0	8	NO DE	No
K365T	Gm36816	302.194	-0.816595	0.235423	6.2904e-06	9.86162e-05	0	1	NO DE	No
K365T	Gm37217	38.4748	2.36794	0.710183	1.21916e-06	2.34284e-05	3	0	NO DE	No
K365T	Gm37296	119.939	-0.764904	0.378055	0.000705818	0.00546637	0	2	NO DE	No
K365T	Gm37320	46.7496	-1.16222	0.603924	0.000299612	0.00267893	0	2	NO DE	No
K365T	Gm37464	18.7277	-0.969072	0.918392	0.00124493	0.00874901	0	2	NO DE	No
K365T	Gm37899	622.693	-1.87455	0.229363	3.2158e-18	5.02469e-16	0	3	NO DE	No
K365T	Gm38082	118.351	-0.770031	0.375662	0.000649466	0.00509092	0	1	NO DE	No
K365T	Gm38414	14.8729	0.941046	0.943285	0.00128974	0.00901665	2	0	NO DE	No
K365T	Gm39132	57.7013	0.660596	0.483445	0.00412852	0.0232322	2	0	NO DE	No
K365T	Gm39436	49.9707	-0.609458	0.480406	0.00600947	0.031439	0	1	NO DE	No
K365T	Gm41	13.9066	1.09567	1.09512	0.000595272	0.00473541	1	0	NO DE	No
K365T	Gm42752	18.3515	1.24301	0.987509	0.000479399	0.00397205	2	0	NO DE	No
K365T	Gm43041	698.511	-0.706865	0.180718	1.44087e-06	2.70977e-05	0	4	NO DE	No
K365T	Gm43414	97.8095	-0.809229	0.418303	0.000759704	0.00581881	0	1	NO DE	No
K365T	Gm43437	71.55	-0.5918	0.437303	0.00578852	0.0305473	0	1	NO DE	No
K365T	Gm43597	111.033	-0.863267	0.375152	0.000257812	0.00236612	0	2	NO DE	No
K365T	Gm43776	15.2009	-1.13158	1.08544	0.00056655	0.00455502	0	2	NO DE	No
K365T	Gm43860	340.797	-0.697666	0.280959	0.000256828	0.00236055	0	1	NO DE	No
K365T	Gm44	12.6114	0.778433	0.912138	0.00210099	0.0134038	2	0	NO DE	No
K365T	Gm44271	23.4243	-0.904576	0.773461	0.00177019	0.0116093	0	3	NO DE	No
K365T	Gm44751	114.008	-1.21096	0.360984	6.99165e-06	0.000108342	0	4	NO DE	No
K365T	Gm44949	121.316	-0.735874	0.371011	0.000860362	0.00642701	0	2	NO DE	No
K365T	Gm44983	101.125	-0.59221	0.370506	0.00372189	0.0213782	0	3	NO DE	No
K365T	Gm45871	756.543	0.734936	0.157291	3.87608e-08	1.06252e-06	1	0	NO DE	No
K365T	Gm4673	195.83	-1.04576	0.292959	3.65587e-06	6.22029e-05	0	2	NO DE	No
K365T	Gm47001	29.3161	-0.664697	0.609488	0.00538778	0.0288129	0	3	NO DE	No
K365T	Gm47430	66.8687	-0.662274	0.449219	0.00342702	0.0199307	0	4	NO DE	No
K365T	Gm47452	11.7833	-0.612201	0.821975	0.00416837	0.0234143	0	1	NO DE	No
K365T	Gm47647	32.6215	-2.01598	1.67846	1.15526e-05	0.000168831	0	5	NO DE	No
K365T	Gm47765	46.5008	-0.794433	0.548363	0.00211643	0.0134839	0	1	NO DE	No
K365T	Gm4779	1093.53	0.598677	0.139414	5.07919e-07	1.06765e-05	3	0	NO DE	No
K365T	Gm48265	62.1403	-0.673134	0.514886	0.00425359	0.023779	0	2	NO DE	No
K365T	Gm48377	766.33	-1.66012	0.183248	2.5181e-21	5.49004e-19	0	9	NO DE	No
K365T	Gm48691	444.007	-1.49113	0.210263	3.49383e-14	2.8359e-12	0	8	NO DE	No
K365T	Gm48701	156.382	-0.669198	0.309237	0.000703182	0.00544821	0	1	NO DE	No
K365T	Gm48715	55.3044	-1.68834	0.562784	9.48122e-06	0.000141878	0	4	NO DE	No
K365T	Gm48847	63.4304	0.751377	0.491382	0.00217345	0.0137909	2	0	NO DE	No
K365T	Gm48914	133.129	0.747809	0.337308	0.000452286	0.00378757	2	2	NO DE	No
K365T	Gm49204	170.625	-0.686439	0.341451	0.000969884	0.00708703	0	1	NO DE	No
K365T	Gm49327	105.937	-0.661619	0.363259	0.00168615	0.0111794	0	3	NO DE	No
K365T	Gm49503	92.332	-0.602686	0.371639	0.00337766	0.0197171	0	2	NO DE	No
K365T	Gm50218	79.3379	-0.778446	0.4475	0.00130211	0.00908956	0	2	NO DE	No
K365T	Gm5124	32.0827	0.624735	0.569934	0.00658557	0.0338486	3	0	NO DE	No
K365T	Gm5138	49.9985	-3.77227	0.709324	1.26266e-10	5.57055e-09	0	10	NO DE	No
K365T	Gm6639	17.2996	0.672666	0.755882	0.00454922	0.0250582	2	0	NO DE	No
K365T	Gm6969	809.763	0.756445	0.168409	8.75943e-08	2.21347e-06	8	0	NO DE	No
K365T	Gm7765	393.689	-0.761104	0.221209	7.99067e-06	0.000122107	1	7	NO DE	No
K365T	Gm7932	35.9283	-0.855138	0.630558	0.00190932	0.0123746	0	5	NO DE	No
K365T	Gm8047	70.1104	-0.70796	0.479123	0.00281897	0.0170778	0	4	NO DE	No
K365T	Gm807	272.285	0.669055	0.290224	0.000480928	0.00397768	2	0	NO DE	No
K365T	Gm867	202.508	-0.809223	0.280044	5.01991e-05	0.00059309	0	2	NO DE	No
K365T	Gm8756	109.041	-0.716016	0.389979	0.00131316	0.00915651	0	3	NO DE	No
K365T	Gm9	81.4906	2.5602	0.425913	5.72498e-12	3.32332e-10	3	0	NO DE	No
K365T	Gm9165	40.8287	-2.00921	0.648543	4.14712e-06	6.88738e-05	0	3	NO DE	No
K365T	Gm973	49.4524	1.01199	0.56097	0.000561738	0.0045321	2	0	NO DE	No
K365T	Gm9805	127.089	0.695435	0.358081	0.00110632	0.00792644	2	1	NO DE	No
K365T	Gmds	78.7391	0.744721	0.432959	0.00152813	0.0103476	3	0	NO DE	No
K365T	Gmpr	231.032	1.08578	0.250832	1.88826e-07	4.36559e-06	5	0	NO DE	No
K365T	Gnasas1	1033.11	-0.718193	0.442451	0.00206062	0.0131911	0	2	NO DE	No
K365T	Gnat1	61.0004	1.91323	0.547994	1.6503e-06	3.06671e-05	3	0	NO DE	No
K365T	Gnb5	258.558	0.893806	0.249058	3.5916e-06	6.13878e-05	2	0	NO DE	No
K365T	Gng2	2644.64	-1.07422	0.365532	2.86891e-05	0.000367181	0	7	LOSS	No
K365T	Gnpda2	801.78	0.630162	0.158892	1.72959e-06	3.19191e-05	3	0	NO DE	No
K365T	Golim4	857.207	1.03437	0.146532	3.26949e-14	2.67699e-12	4	0	LOSS	No
K365T	Gosr2	2849.24	0.768757	0.109913	2.83625e-14	2.34272e-12	2	0	NO DE	No
K365T	Gpatch11	463.034	0.953465	0.189528	5.84345e-09	1.90216e-07	7	0	NO DE	No
K365T	Gphn	343.126	0.607655	0.218172	0.000159825	0.00158138	7	0	NO DE	No
K365T	Gpnmb	991.932	-0.940196	0.178191	1.57482e-09	5.65668e-08	0	6	NO DE	No
K365T	Gpr135	108.253	-0.742861	0.374978	0.000844309	0.00633936	0	3	NO DE	No
K365T	Gpr143	139.339	-1.09813	0.361645	2.0802e-05	0.000280805	0	8	NO DE	No
K365T	Gpr182	106.948	-0.892333	0.393033	0.000260654	0.00238986	0	4	NO DE	No
K365T	Gpr4	696.249	-1.46996	0.17754	3.8063e-18	5.84985e-16	0	2	NO DE	No
K365T	Gprc5a	3177.92	-0.888224	0.143244	6.36722e-12	3.65093e-10	0	4	NO DE	No
K365T	Gprin3	80.0279	0.599264	0.400455	0.00437271	0.0243216	4	0	LOSS	No
K365T	Gps1	4699.96	0.639649	0.108094	6.43663e-11	3.05536e-09	3	0	NO DE	No
K365T	Gpx2	1119.11	-1.00848	0.181614	4.05285e-10	1.64002e-08	0	2	NO DE	No
K365T	Grb14	126.359	2.64315	0.345957	7.18393e-17	8.92045e-15	6	0	NO DE	No
K365T	Grhl2	678.174	2.12299	0.183789	4.87017e-33	4.15072e-30	6	0	NO DE	No
K365T	Grid2ip	129.625	-0.881444	0.381012	0.000238563	0.00222098	0	6	NO DE	No
K365T	Grin1	1687.31	1.1102	0.157221	4.14562e-14	3.29366e-12	6	1	NO DE	No
K365T	Grip1	178.211	1.16983	0.289389	6.31033e-07	1.29878e-05	8	0	NO DE	No
K365T	Grm2	107.542	-0.930906	0.397877	0.000198587	0.00190266	0	2	NO DE	No
K365T	Gsdme	72.5134	1.35814	0.470234	2.23829e-05	0.000298704	4	0	NO DE	No
K365T	Gsta3	796.35	0.616473	0.152221	1.32261e-06	2.51766e-05	2	0	NO DE	No
K365T	Gstm1	1664.31	-0.866543	0.159568	6.06669e-10	2.39475e-08	0	3	NO DE	No
K365T	Gstm3	494.952	-1.44352	0.241562	5.35498e-11	2.59447e-09	0	3	NO DE	No
K365T	Guk1	3074.29	0.755734	0.115551	6.78472e-13	4.44802e-11	2	0	GAIN	No
K365T	Gyg	486.264	1.47801	0.185738	5.18664e-17	6.61561e-15	4	0	NO DE	No
K365T	H2-Bl	224.276	-1.55583	0.258038	3.2253e-11	1.61696e-09	0	3	NO DE	No
K365T	H2-Eb1	858.629	-1.31425	0.159441	6.51179e-18	9.61386e-16	0	5	NO DE	No
K365T	H2-M3	54.1178	1.63877	0.530904	8.28657e-06	0.000126217	1	0	NO DE	No
K365T	H2-Q4	60.0186	0.942149	0.505013	0.000602598	0.00478386	7	0	NO DE	No
K365T	H2-Q7	98.2087	1.15566	0.398851	2.92968e-05	0.000373468	6	0	NO DE	No
K365T	H2-T22	198.133	0.853507	0.306304	6.34726e-05	0.000723912	1	0	NO DE	No
K365T	H2ac1	137.688	2.08387	0.341278	6.34587e-12	3.65093e-10	8	0	NO DE	No
K365T	H2bc1	64.0948	1.65797	0.48099	2.9261e-06	5.10842e-05	6	0	NO DE	No
K365T	H2bc18	2122.18	0.860284	0.127264	1.50219e-13	1.08749e-11	2	0	NO DE	No
K365T	H2bu2	174.267	0.832251	0.329098	0.000146347	0.00147527	3	0	NO DE	No
K365T	H3f4	989.075	2.10755	0.153879	7.47927e-45	1.75295e-41	6	0	NO DE	No
K365T	H4c3	6167.39	0.659584	0.128383	4.99233e-09	1.63934e-07	3	0	NO DE	No
K365T	H60b	58.9486	2.89924	0.519321	5.29678e-11	2.57292e-09	3	0	NO DE	No
K365T	Hand2	64.3445	0.983251	0.493698	0.000410998	0.00349805	3	0	NO DE	No
K365T	Has2	24.5898	-1.50323	0.944481	0.000189526	0.00182693	0	4	NO DE	No
K365T	Hcn4	155.73	-1.01571	0.325057	1.7047e-05	0.000235716	0	5	NO DE	No
K365T	Hdgfl3	415.188	1.81422	0.21024	7.72742e-20	1.42048e-17	9	0	NO DE	No
K365T	Hdx	451.367	1.48642	0.196331	1.03893e-15	1.04171e-13	3	0	NO DE	No
K365T	Heatr5b	2354.49	1.21626	0.116195	5.55467e-27	2.26413e-24	8	0	LOSS	No
K365T	Hebp2	58.7081	0.983773	0.520247	0.000509775	0.00417939	2	0	NO DE	No
K365T	Hey1	225.678	0.666621	0.294016	0.000539454	0.00438438	1	0	NO DE	No
K365T	Hhat	99.9621	0.790735	0.411339	0.000828878	0.00624178	4	0	NO DE	No
K365T	Hhip	264.404	2.78918	0.26127	4.66178e-29	2.30022e-26	8	0	NO DE	No
K365T	Hhipl1	159.043	-1.56357	0.346422	7.40219e-08	1.90909e-06	0	5	NO DE	No
K365T	Hint3	689.343	-0.786185	0.168388	3.46245e-08	9.57537e-07	0	8	LOSS	No
K365T	Hist1h2br	20.1814	-0.823949	0.791125	0.00244105	0.0151605	0	7	NO DE	No
K365T	Hmgn3	122.556	2.22302	0.340779	3.43624e-13	2.36005e-11	6	0	NO DE	No
K365T	Hnf1b	123.853	0.614413	0.341079	0.00217899	0.0138167	2	0	NO DE	No
K365T	Hnrnpll	3286.42	0.757733	0.110909	9.12426e-14	6.87068e-12	8	0	NO DE	No
K365T	Hopx	114.81	0.895421	0.413646	0.000339809	0.00297591	1	0	NO DE	No
K365T	Hormad1	1445.24	0.74428	0.159495	3.87409e-08	1.06252e-06	2	0	NO DE	No
K365T	Hoxa3	316.448	-0.595939	0.257043	0.000667372	0.00521167	0	5	NO DE	No
K365T	Hoxb13	290.074	0.597473	0.227689	0.000278105	0.00251421	1	0	NO DE	No
K365T	Hoxb8	42.785	-0.96447	0.63718	0.00106006	0.00764539	0	1	NO DE	No
K365T	Hpgd	206.935	0.662271	0.268467	0.000313807	0.00277673	3	0	NO DE	No
K365T	Hps1	998.772	0.693083	0.148065	4.41083e-08	1.18763e-06	1	0	NO DE	No
K365T	Hpse2	11.4011	0.67008	0.894641	0.00264338	0.0161919	1	0	NO DE	No
K365T	Hsd17b7	634.222	0.678357	0.171067	1.30675e-06	2.49e-05	2	0	NO DE	No
K365T	Hsh2d	79.1819	0.711045	0.424592	0.00190657	0.0123611	3	0	NO DE	No
K365T	Hspa4l	302.836	0.887306	0.237172	1.98471e-06	3.59549e-05	2	0	NO DE	No
K365T	Hspb1	8095.36	-0.97282	0.0964566	1.18882e-25	4.12784e-23	0	4	GAIN	No
K365T	Hspb7	228.981	-0.73463	0.259027	7.45503e-05	0.000829073	0	3	NO DE	No
K365T	Hsph1	8089.34	-0.657665	0.1065	1.13921e-11	6.28239e-10	0	6	NO DE	No
K365T	Htatip2	73.8292	1.29876	0.483495	4.14048e-05	0.000500542	4	0	NO DE	No
K365T	Ica1	180.195	1.51856	0.280223	1.07354e-09	3.98593e-08	3	0	NO DE	No
K365T	Id4	738.716	-1.13944	0.151971	1.89769e-15	1.81006e-13	0	8	NO DE	No
K365T	Ido2	224.076	-0.648425	0.284474	0.000566866	0.00455502	0	3	NO DE	No
K365T	Ifi35	581.038	0.845489	0.179958	2.82984e-08	7.99089e-07	2	0	NO DE	No
K365T	Ifitm7	178.24	-0.657683	0.351916	0.00153676	0.0103887	0	2	NO DE	No
K365T	Igfbp2	11439.5	0.801749	0.103488	9.61005e-17	1.1777e-14	1	0	GAIN	No
K365T	Igfbp3	292.68	0.700027	0.230723	4.37599e-05	0.00052428	3	0	LOSS	No
K365T	Igsf10	152.388	3.26097	0.356095	1.73483e-22	4.11747e-20	5	0	NO DE	No
K365T	Igsf23	1128.9	-0.614874	0.136221	1.6115e-07	3.79594e-06	0	3	NO DE	No
K365T	Igtp	25.3244	1.138	0.846324	0.000694075	0.00538655	6	0	NO DE	No
K365T	Il17rc	208.938	0.940561	0.269515	5.06019e-06	8.19331e-05	3	0	NO DE	No
K365T	Il1r1	153.176	0.667227	0.307789	0.000702168	0.0054426	3	0	NO DE	No
K365T	Il1r2	23.4307	2.56324	1.0213	5.14463e-06	8.31567e-05	1	0	NO DE	No
K365T	Il1rl2	82.0717	0.982457	0.461787	0.00030136	0.00269172	2	0	NO DE	No
K365T	Il2rg	165.604	-0.77229	0.311362	0.000199122	0.00190681	0	2	NO DE	No
K365T	Inf2	900.427	-0.924977	0.188884	1.10258e-08	3.40023e-07	0	3	GAIN	No
K365T	Inpp1	107.271	1.5691	0.394204	5.85743e-07	1.21624e-05	2	0	NO DE	No
K365T	Ints2	4453.08	0.599545	0.100428	6.3866e-11	3.03931e-09	2	0	LOSS	No
K365T	Ints6l	651.413	-0.646826	0.169238	2.85743e-06	5.00251e-05	0	1	NO DE	No
K365T	Iqca	28.3636	0.961076	0.769697	0.00138402	0.00955461	1	0	NO DE	No
K365T	Iqcb1	1553.05	0.98279	0.125096	6.79001e-17	8.48751e-15	1	0	NO DE	No
K365T	Iqgap2	600.003	1.27853	0.162323	1.25724e-16	1.51777e-14	7	1	LOSS	No
K365T	Iqub	39.3879	-1.08157	0.647975	0.000583177	0.00465103	0	3	NO DE	No
K365T	Irf2	70.5962	1.13239	0.476293	0.000119857	0.00125689	3	0	NO DE	No
K365T	Irf5	344.28	0.795382	0.246126	1.59018e-05	0.00022284	4	1	NO DE	No
K365T	Irgm2	106.622	0.973767	0.396202	0.000132387	0.00136463	1	0	NO DE	No
K365T	Irs2	1474.33	-1.28524	0.133315	2.38132e-23	6.2887e-21	0	3	LOSS	No
K365T	Irx3	55.0222	0.602741	0.466192	0.00600561	0.0314276	2	0	NO DE	No
K365T	Isoc1	1740.66	0.666595	0.141452	4.33793e-08	1.17538e-06	2	0	NO DE	No
K365T	Itgb3	435.166	1.61598	0.224947	1.35044e-14	1.1562e-12	7	0	NO DE	No
K365T	Itih5	77.6684	2.19809	0.427397	1.21194e-09	4.45567e-08	5	0	NO DE	No
K365T	Itm2a	339.11	1.00311	0.227573	1.23184e-07	2.98411e-06	5	0	NO DE	No
K365T	Itpka	1491.37	0.826046	0.153779	8.3001e-10	3.16315e-08	2	0	NO DE	No
K365T	Itpr2	64.4135	0.903847	0.516938	0.00085647	0.00640304	3	0	LOSS	No
K365T	Itprip	109.659	0.632546	0.363472	0.00229326	0.0144097	3	0	NO DE	No
K365T	Itpripl1	300.784	0.730281	0.235546	3.0858e-05	0.000389097	3	0	NO DE	No
K365T	Jak3	3290.99	-0.825304	0.114261	5.28712e-15	4.83578e-13	1	1	NO DE	No
K365T	Jph4	47.0155	0.808072	0.558598	0.00201817	0.0129458	1	0	NO DE	No
K365T	Kansl1	6008.69	0.592148	0.0994493	7.49076e-11	3.47653e-09	2	0	NO DE	No
K365T	Katnal1	703.551	-0.682287	0.194816	8.52392e-06	0.000128786	0	6	NO DE	No
K365T	Kcna2	135.891	-0.792438	0.456847	0.00125484	0.00880216	0	9	NO DE	No
K365T	Kcnc3	1563.85	-0.623036	0.147132	5.56907e-07	1.16151e-05	0	2	NO DE	No
K365T	Kcnd3	169.833	0.866287	0.305746	5.33081e-05	0.000624705	4	0	NO DE	No
K365T	Kcnh6	96.2186	1.21406	0.402452	1.93559e-05	0.000264907	4	0	NO DE	No
K365T	Kcnj12	931.762	0.695691	0.152779	8.13709e-08	2.07862e-06	2	0	NO DE	No
K365T	Kcnj3	105.595	1.13969	0.376967	2.07042e-05	0.000279686	2	0	NO DE	No
K365T	Kcnk1	174.968	1.42163	0.279478	6.53977e-09	2.09967e-07	7	0	NO DE	No
K365T	Kcnq2	166.024	0.7392	0.353193	0.000645762	0.00506824	2	0	NO DE	No
K365T	Kcns3	252.539	0.615905	0.245201	0.000347854	0.00303361	1	0	NO DE	No
K365T	Kcnu1	94.6579	0.620218	0.387417	0.003245	0.0190972	3	0	NO DE	No
K365T	Kcp	518.788	1.07114	0.230137	4.39839e-08	1.18763e-06	6	0	NO DE	No
K365T	Kctd6	1779.7	-0.801084	0.123481	9.10567e-13	5.90766e-11	0	3	NO DE	No
K365T	Kdm5b	29075	0.629716	0.107088	8.68013e-11	3.98903e-09	2	0	NO DE	No
K365T	Kdm5d	156.737	2.38395	0.332062	2.88702e-15	2.72018e-13	3	1	NO DE	No
K365T	Kdr	371.165	0.663403	0.204421	2.45802e-05	0.000322518	3	0	NO DE	No
K365T	Khdc3	642.636	-1.06219	0.164407	2.04418e-12	1.2608e-10	0	5	NO DE	No
K365T	Kif1a	110.367	1.3554	0.389408	4.08945e-06	6.82182e-05	6	0	NO DE	No
K365T	Kif5c	701.319	1.20613	0.155402	2.92242e-16	3.26162e-14	3	0	LOSS	No
K365T	Kirrel2	808.826	-2.3303	0.203582	1.21192e-32	9.46816e-30	0	8	NO DE	No
K365T	Kitl	73.5279	0.607544	0.426506	0.00477808	0.026104	2	0	NO DE	No
K365T	Klf2	12295.4	0.690985	0.107033	1.51322e-12	9.5211e-11	2	0	NO DE	No
K365T	Klhdc7a	1782.77	-1.03801	0.152503	1.90981e-13	1.36675e-11	0	3	NO DE	No
K365T	Klhl10	122.978	1.01831	0.355385	3.83001e-05	0.000467227	3	0	NO DE	No
K365T	Klhl13	13411.6	-1.69483	0.136046	2.2831e-37	2.6755e-34	0	8	NO DE	No
K365T	Klhl24	4625.88	-0.66995	0.116745	1.55594e-10	6.75322e-09	0	2	LOSS	No
K365T	Klhl7	687.786	0.699075	0.16068	2.10137e-07	4.81672e-06	2	0	LOSS	No
K365T	Klhl9	3941.15	-0.685532	0.105446	1.15013e-12	7.33501e-11	0	2	LOSS	No
K365T	Klk13	86.7897	0.639309	0.399642	0.00298553	0.0179017	1	1	NO DE	No
K365T	Klk8	194.182	0.889085	0.363182	0.000161836	0.00159959	4	0	NO DE	No
K365T	Klrb1c	65.0078	-1.0792	0.499331	0.000222933	0.00209524	0	6	NO DE	No
K365T	Krt42	257.191	1.27821	0.270625	3.78703e-08	1.04116e-06	4	0	NO DE	No
K365T	Krt8	912.042	-0.810773	0.155312	1.92264e-09	6.80179e-08	1	5	NO DE	No
K365T	Lama3	2117.56	0.886949	0.131018	1.48412e-13	1.07857e-11	4	0	NO DE	No
K365T	Lama4	83.3024	0.633101	0.405998	0.0033222	0.0194599	2	0	NO DE	No
K365T	Lamb2	3735.05	-0.682917	0.120959	2.5016e-10	1.05405e-08	0	3	NO DE	No
K365T	Laptm4b	1157.18	0.761831	0.178952	2.58679e-07	5.8226e-06	4	0	NO DE	No
K365T	Laptm5	4230.75	-1.12588	0.115146	5.04574e-24	1.43345e-21	0	3	NO DE	No
K365T	Lclat1	797.783	0.735726	0.154322	2.40364e-08	6.88064e-07	9	0	NO DE	No
K365T	Lcp1	2395.15	-0.990104	0.118379	1.11709e-18	1.82134e-16	0	4	NO DE	No
K365T	Ldhc	165.929	0.58598	0.316062	0.00222775	0.0140688	2	0	NO DE	No
K365T	Ldlrad4	353.501	0.597094	0.224701	0.000252385	0.00232656	4	0	NO DE	No
K365T	Lepr	201.342	1.26371	0.279658	9.24801e-08	2.32129e-06	3	0	NO DE	No
K365T	Letmd1	1350.88	-0.68544	0.137322	9.38137e-09	2.92194e-07	0	2	NO DE	No
K365T	Lgals1	3356.65	-0.879415	0.162229	6.49058e-10	2.54599e-08	0	5	GAIN	No
K365T	Lgalsl	2442.33	0.776139	0.125328	6.36047e-12	3.65093e-10	3	0	NO DE	No
K365T	Lgr6	80.0438	0.76449	0.42739	0.00122772	0.00866385	8	0	NO DE	No
K365T	Lhfpl4	56.3025	0.96045	0.531916	0.000647399	0.00507704	2	0	NO DE	No
K365T	Limch1	68.1639	-0.599527	0.435462	0.00537267	0.0287822	0	1	NO DE	No
K365T	Limd2	1507.02	1.02679	0.132219	1.66374e-16	1.96196e-14	1	2	GAIN	No
K365T	Lin28b	320.304	2.014	0.217346	1.5353e-22	3.69063e-20	3	0	NO DE	No
K365T	Lin7b	122.274	-0.629547	0.336652	0.00173665	0.0114253	0	2	GAIN	No
K365T	Lingo1	256.936	0.586054	0.241745	0.0005289	0.00431169	3	1	NO DE	No
K365T	Lipa	273.455	1.59618	0.226676	3.92669e-14	3.15385e-12	5	0	NO DE	No
K365T	Lipo2	208.957	-0.864183	0.289653	3.27842e-05	0.000410075	0	2	NO DE	No
K365T	Lipo3	437.611	-0.600878	0.199224	7.88081e-05	0.000872286	0	2	NO DE	No
K365T	Litaf	1852.78	-0.77445	0.172467	8.43355e-08	2.13688e-06	0	2	NO DE	No
K365T	Lmna	1652.3	-0.68587	0.14612	4.2868e-08	1.16658e-06	0	3	NO DE	No
K365T	Lockd	183.885	-0.666342	0.321393	0.000899911	0.00665877	0	5	NO DE	No
K365T	Lonrf3	264.352	0.629246	0.286416	0.000774509	0.00590087	2	0	LOSS	No
K365T	Lpar6	211.391	-0.851331	0.274955	2.28819e-05	0.000304065	0	2	NO DE	No
K365T	Lpgat1	3452.77	0.618609	0.104392	7.16108e-11	3.35675e-09	2	0	LOSS	No
K365T	Lpin3	468.755	0.616604	0.191223	3.46535e-05	0.00042888	2	0	NO DE	No
K365T	Lrch2	806.785	1.06751	0.153737	8.23748e-14	6.27857e-12	3	0	NO DE	No
K365T	Lrp1b	22.6644	-1.1337	0.896218	0.000717755	0.00553823	0	3	NO DE	No
K365T	Lrpprc	6216.46	0.975941	0.100526	5.16021e-24	1.44409e-21	8	0	NO DE	No
K365T	Lrrc28	658.424	0.620101	0.200403	5.3551e-05	0.000627159	2	0	NO DE	No
K365T	Lrrc49	197.892	0.910525	0.28466	1.47333e-05	0.00020849	3	0	NO DE	No
K365T	Lrrc9	72.7543	0.886614	0.458884	0.000608278	0.00481639	2	0	NO DE	No
K365T	Lrrfip1	1154.5	1.00737	0.149268	2.53348e-13	1.7659e-11	7	0	LOSS	No
K365T	Lrrn2	548.901	0.771508	0.179354	2.05959e-07	4.73251e-06	4	1	NO DE	No
K365T	Ltbp1	259.339	1.50406	0.241582	1.07709e-11	5.97497e-10	8	0	LOSS	No
K365T	Ltbp4	5439.77	-0.626598	0.099844	7.45116e-12	4.22083e-10	0	2	GAIN	No
K365T	Luzp4	15.7176	0.915664	0.930509	0.00142483	0.00978593	2	0	NO DE	No
K365T	Lvrn	107.106	1.75864	0.378101	2.91956e-08	8.18261e-07	4	0	NO DE	No
K365T	Ly6c2	120.488	0.824276	0.35498	0.000269401	0.00244614	5	0	NO DE	No
K365T	Lypd6	54.9909	0.625266	0.463713	0.00497717	0.0270498	2	0	NO DE	No
K365T	Lyplal1	817.853	0.805019	0.153921	1.83138e-09	6.51583e-08	2	0	NO DE	No
K365T	Mael	338.621	1.3266	0.208083	5.19988e-12	3.04681e-10	2	0	NO DE	No
K365T	Mafa	358.347	-0.605515	0.21461	0.000144401	0.00146352	0	2	NO DE	No
K365T	Magea4	785.552	-0.638502	0.167317	3.08106e-06	5.35899e-05	0	9	NO DE	No
K365T	Magea5	66.4166	0.899681	0.498084	0.000770775	0.00588198	2	2	NO DE	No
K365T	Magea6	20.6123	0.870834	0.826477	0.001969	0.0126956	2	0	NO DE	No
K365T	Magohb	315.205	0.903401	0.22471	6.26324e-07	1.2905e-05	2	1	NO DE	No
K365T	Majin	178.267	0.756649	0.315503	0.000265462	0.00241622	2	0	NO DE	No
K365T	Maml2	793.84	-0.712535	0.165628	2.48445e-07	5.61924e-06	0	4	LOSS	No
K365T	Mamstr	160.403	-0.733594	0.316268	0.000358601	0.00310997	0	2	NO DE	No
K365T	Map1a	4084.57	-0.711688	0.136321	2.42837e-09	8.41626e-08	0	2	NO DE	No
K365T	Map1lc3a	890.912	0.601605	0.153301	2.51987e-06	4.4636e-05	1	0	NO DE	No
K365T	Map3k3	3605.59	0.630376	0.104123	2.959e-11	1.49143e-09	1	0	NO DE	No
K365T	Map3k8	287.477	-0.714761	0.269289	0.000143214	0.00145385	0	5	NO DE	No
K365T	Map4k3	2905.4	0.827647	0.110969	9.12029e-16	9.29377e-14	8	0	LOSS	No
K365T	Map7d2	1436.03	1.21277	0.129791	3.88438e-22	8.88196e-20	4	0	NO DE	No
K365T	Map7d3	60.9673	1.14969	0.566361	0.000251179	0.00231859	2	0	NO DE	No
K365T	Map9	575.263	0.993861	0.169629	6.75296e-11	3.18136e-09	3	0	LOSS	No
K365T	Mapk10	11.0275	0.778821	0.985801	0.00147996	0.0100906	1	0	NO DE	No
K365T	Mapk4	513.291	-0.745367	0.18821	1.01315e-06	1.99334e-05	0	2	NO DE	No
K365T	Mapk8ip2	1655.7	0.80279	0.125864	1.87276e-12	1.15889e-10	1	2	NO DE	No
K365T	Mapt	3649.62	0.864975	0.106822	6.27702e-18	9.34081e-16	1	0	NO DE	No
K365T	Mark1	915.472	0.755442	0.149047	4.76312e-09	1.57233e-07	2	0	NO DE	No
K365T	Marveld2	211.48	0.721961	0.271372	0.00013674	0.00139949	1	0	NO DE	No
K365T	Matn1	245.408	-0.763418	0.295107	0.000148858	0.00149576	0	3	NO DE	No
K365T	Mbnl2	2267.26	-0.655518	0.139702	5.12596e-08	1.36522e-06	0	3	LOSS	No
K365T	Mc5r	51.6495	1.11046	0.576351	0.000340405	0.00297973	4	0	NO DE	No
K365T	Mcfd2	1200.89	0.784635	0.154603	4.32509e-09	1.43532e-07	7	0	NO DE	No
K365T	Mcmdc2	121.83	0.94696	0.368612	0.000102192	0.00109055	2	0	NO DE	No
K365T	Mecom	233.473	-2.02997	0.28003	3.0885e-15	2.88106e-13	0	7	NO DE	No
K365T	Med11	705.34	0.660975	0.158905	6.12748e-07	1.2681e-05	2	0	GAIN	No
K365T	Meg3	6833.36	-1.76842	0.114607	1.50531e-55	5.64492e-52	1	3	NO DE	No
K365T	Meioc	1125.73	1.79541	0.157932	8.13103e-32	5.25713e-29	7	0	NO DE	No
K365T	Meis2	499.519	1.56611	0.215932	9.25583e-15	8.18617e-13	3	1	NO DE	No
K365T	Meis3	120.251	0.754605	0.358974	0.000598234	0.00475673	2	0	NO DE	No
K365T	Memo1	1100.94	1.09318	0.133849	8.74734e-18	1.24252e-15	9	0	NO DE	No
K365T	Mest	774.822	1.31314	0.150876	1.30603e-19	2.28861e-17	7	1	NO DE	imprinted
K365T	Met	232.278	1.00214	0.256831	1.0356e-06	2.02688e-05	4	0	NO DE	No
K365T	Mettl18	385.911	0.64219	0.202587	3.61108e-05	0.000443695	2	0	NO DE	No
K365T	Mettl2	2372.5	0.719176	0.116083	7.27988e-12	4.1363e-10	2	0	NO DE	No
K365T	Mettl4	2784.7	0.895227	0.125263	1.05638e-14	9.25569e-13	8	0	NO DE	No
K365T	Mfsd6	356.579	1.27034	0.203339	1.14755e-11	6.30792e-10	5	0	LOSS	No
K365T	Mfsd9	117.928	1.15357	0.36658	1.40557e-05	0.000200414	3	0	LOSS	No
K365T	Mgat4a	927.599	0.74067	0.153112	1.65805e-08	4.91128e-07	2	0	LOSS	No
K365T	Mgl2	47.8298	0.666533	0.50889	0.00436567	0.0242969	2	0	NO DE	No
K365T	Mgmt	132.651	1.39872	0.442792	1.00923e-05	0.000149826	4	0	GAIN	No
K365T	Mgst1	13.7072	0.689464	0.836188	0.00338937	0.0197731	1	0	NO DE	No
K365T	Mgst3	188.448	0.591525	0.276421	0.00109012	0.00782535	3	0	GAIN	No
K365T	Micall2	164.168	-0.724647	0.306821	0.000328786	0.00289153	1	2	NO DE	No
K365T	Mid1ip1	563.092	-0.62448	0.205371	6.26564e-05	0.000716783	0	8	NO DE	No
K365T	Mid2	35.7625	2.50461	0.783069	1.40304e-06	2.64925e-05	3	0	LOSS	No
K365T	Miip	139.856	0.613006	0.323024	0.00176061	0.0115667	2	2	GAIN	No
K365T	Mindy4	46.5326	1.47341	0.607509	5.4106e-05	0.000631685	3	0	NO DE	No
K365T	Mir1193	23.3049	-1.01453	0.823545	0.00112902	0.00805525	0	2	NO DE	No
K365T	Mir127	22.0143	-1.10427	0.878151	0.000800712	0.00607336	0	2	NO DE	imprinted
K365T	Mir17hg	553.563	-0.767016	0.225838	9.30046e-06	0.000139284	0	3	NO DE	No
K365T	Mir3070a	31.989	-1.48564	0.814597	0.000154213	0.00153721	0	3	NO DE	No
K365T	Mir431	12.1888	-0.655116	0.851331	0.00338594	0.0197592	0	1	NO DE	imprinted
K365T	Mir433	72.2708	-2.40325	0.465532	8.06288e-10	3.10779e-08	0	4	NO DE	No
K365T	Mir5125	289.636	-0.774608	0.246917	2.35379e-05	0.000310799	0	3	NO DE	No
K365T	Mirg	1130.14	-2.14723	0.173777	2.91877e-37	3.21924e-34	0	3	NO DE	imprinted
K365T	Mkx	304.583	0.713988	0.234102	3.91387e-05	0.0004756	4	0	NO DE	No
K365T	Mlph	39.5295	1.34042	0.658201	0.000156939	0.00155941	3	0	NO DE	No
K365T	Mlx	1681.24	0.745538	0.123028	1.57238e-11	8.28148e-10	3	0	NO DE	No
K365T	Mmd	487.637	0.796567	0.213088	2.25462e-06	4.0338e-05	4	0	LOSS	No
K365T	Mmp14	472.766	-0.710238	0.21095	1.26285e-05	0.000182044	3	3	NO DE	No
K365T	Mmp15	464.194	-0.590305	0.19021	6.28878e-05	0.000718554	1	3	NO DE	No
K365T	Mmp2	115.852	1.60609	0.338863	2.58566e-08	7.39043e-07	8	0	NO DE	No
K365T	Mobp	306.384	0.950046	0.270107	4.54937e-06	7.47597e-05	4	0	NO DE	No
K365T	Morn2	104.895	0.856427	0.39116	0.000352583	0.0030663	4	0	NO DE	No
K365T	Mov10l1	296.939	1.55398	0.236799	1.14075e-12	7.30004e-11	7	0	NO DE	No
K365T	Mpp3	150.815	0.787568	0.31668	0.000186614	0.00180361	5	0	NO DE	No
K365T	Mrc2	34.1727	0.59034	0.543819	0.00793371	0.039479	1	0	NO DE	No
K365T	Mroh6	162.442	-0.794109	0.311695	0.000152996	0.00152833	1	1	NO DE	No
K365T	Mrpl15	4847.28	0.600189	0.10603	4.07321e-10	1.64242e-08	2	0	GAIN	No
K365T	Mrpl55	826.284	0.620936	0.148742	7.39866e-07	1.49973e-05	2	0	GAIN	No
K365T	Mrps2	2491.79	-0.707925	0.111962	3.34782e-12	2.03145e-10	0	5	GAIN	No
K365T	Mrps7	1837.37	0.601694	0.131562	1.33758e-07	3.21533e-06	3	0	GAIN	No
K365T	Msh2	9579.54	0.858367	0.0965616	6.81594e-21	1.43594e-18	7	0	NO DE	No
K365T	Msh6	27967.5	1.32061	0.0880943	4.32127e-52	1.3504e-48	8	0	NO DE	No
K365T	Msln	81.9232	-2.46844	0.468949	4.37443e-10	1.75633e-08	0	4	NO DE	No
K365T	mt-Ti	135.703	1.27245	0.327942	1.13719e-06	2.21185e-05	5	0	NO DE	No
K365T	Mt1	13720.1	-0.773727	0.101693	2.88992e-16	3.24468e-14	0	1	NO DE	No
K365T	Mt2	23974	-0.729061	0.132952	5.21962e-10	2.07787e-08	0	3	NO DE	No
K365T	Mtmr11	91.6895	-0.855228	0.42677	0.00056201	0.00453234	0	4	NO DE	No
K365T	Muc1	254.105	-1.26179	0.290032	1.86828e-07	4.33008e-06	0	4	NO DE	No
K365T	Muc3	11.1002	0.589588	0.824841	0.00419838	0.0235476	2	0	NO DE	No
K365T	Mvb12b	663.129	0.908612	0.164891	4.10155e-10	1.6503e-08	5	1	NO DE	No
K365T	Mybpc1	112.66	0.794989	0.38863	0.000606315	0.00480897	5	0	NO DE	No
K365T	Myh10	9911.45	0.613616	0.0934974	1.24294e-12	7.90002e-11	2	0	NO DE	No
K365T	Myh3	149.92	1.14327	0.311692	2.529e-06	4.47347e-05	1	1	NO DE	No
K365T	Myh6	36.2753	0.782102	0.632567	0.00287686	0.0173667	7	0	NO DE	No
K365T	Myh7b	2686.38	-0.818221	0.131289	4.81039e-12	2.83632e-10	0	1	NO DE	No
K365T	Myl12b	635.163	-0.662278	0.171621	2.23926e-06	4.01015e-05	0	2	NO DE	No
K365T	Myl2	43.9917	0.646198	0.554677	0.00564158	0.0299489	2	0	NO DE	No
K365T	Myl4	100.622	0.983917	0.40703	0.000144684	0.00146475	3	0	NO DE	No
K365T	Myl7	147.643	1.77153	0.305085	7.48884e-11	3.47653e-09	6	0	NO DE	No
K365T	Myl9	20.1983	-0.864262	0.812528	0.0020474	0.0131154	1	2	NO DE	No
K365T	Myo5a	1216.79	0.765219	0.145859	1.78043e-09	6.34658e-08	3	0	LOSS	No
K365T	Myo5c	813.921	0.585729	0.168528	1.70303e-05	0.000235659	4	0	NO DE	No
K365T	Myom2	126.776	1.34183	0.337509	7.71646e-07	1.55574e-05	5	0	NO DE	No
K365T	Mypn	679.018	0.651003	0.198941	2.37981e-05	0.000313573	2	0	NO DE	No
K365T	N4bp2l1	162.586	-0.634384	0.326877	0.00143802	0.00986376	0	6	NO DE	No
K365T	N4bp2l2	5185.26	-0.749891	0.100067	7.28455e-16	7.46368e-14	0	8	NO DE	No
K365T	Naalad2	109.669	1.24892	0.43372	2.70859e-05	0.000350974	4	0	NO DE	No
K365T	Naaladl1	299.932	-0.841239	0.269398	2.12661e-05	0.000286245	0	3	NO DE	No
K365T	Nab1	861.297	0.682307	0.15627	2.1204e-07	4.85441e-06	3	0	LOSS	No
K365T	Nanog	48773.3	0.61973	0.0892448	8.45775e-14	6.42036e-12	1	0	NO DE	No
K365T	Nat9	798.34	0.605111	0.163567	6.19356e-06	9.75876e-05	2	0	GAIN	No
K365T	Nav2	1537.01	0.885186	0.178606	7.83886e-09	2.47023e-07	7	0	NO DE	No
K365T	Nbea	348.464	1.50486	0.214266	5.509e-14	4.3039e-12	6	0	NO DE	No
K365T	Ncam1	1371.13	0.939697	0.129805	6.23556e-15	5.621e-13	3	0	LOSS	No
K365T	Ncan	125.815	0.97101	0.35581	6.15851e-05	0.000705388	4	0	NO DE	No
K365T	Nckap1l	2144.47	-0.7215	0.117225	9.3446e-12	5.23019e-10	0	8	NO DE	No
K365T	Nckap5	65.6611	-3.71506	0.576186	2.25276e-13	1.58794e-11	0	7	NO DE	No
K365T	Ndn	126.544	1.2299	0.346369	3.64355e-06	6.20496e-05	2	0	GAIN	imprinted
K365T	Ndufaf7	534.96	0.848718	0.220545	1.32495e-06	2.51955e-05	5	0	NO DE	No
K365T	Ndufaf8	473.8	0.686296	0.185857	3.92893e-06	6.60695e-05	3	0	NO DE	No
K365T	Neb	307.177	1.42143	0.274844	4.30634e-09	1.43163e-07	4	1	NO DE	No
K365T	Necab1	180.7	0.587595	0.279571	0.00122566	0.00865577	2	0	NO DE	No
K365T	Nefh	746.297	0.92815	0.194038	1.94674e-08	5.65556e-07	5	0	NO DE	No
K365T	Nefm	1251.18	-1.1459	0.14281	3.27665e-17	4.32657e-15	0	9	NO DE	No
K365T	Neil3	296.646	1.31679	0.224103	1.05218e-10	4.70845e-09	2	0	NO DE	No
K365T	Nek3	334.786	0.673166	0.213878	3.32434e-05	0.000414989	2	0	NO DE	No
K365T	Nfasc	258.844	1.04963	0.268442	1.0188e-06	2.00237e-05	8	0	NO DE	No
K365T	Nfatc2	258.995	0.718385	0.24852	6.60877e-05	0.000748276	7	0	LOSS	No
K365T	Nfatc4	1312.91	-0.70962	0.130964	8.15561e-10	3.12077e-08	0	4	NO DE	No
K365T	Nfix	666.343	0.905596	0.182819	8.09768e-09	2.53899e-07	7	0	NO DE	No
K365T	Nfkbia	1537.4	-0.940566	0.124428	5.736e-16	5.975e-14	0	2	NO DE	No
K365T	Nhp2	5836.27	0.740639	0.0983962	5.78328e-16	5.99097e-14	2	0	GAIN	No
K365T	Nkx1-2	397.905	1.72906	0.22787	4.93956e-16	5.23258e-14	6	0	NO DE	No
K365T	Nkx3-1	39.7334	0.821953	0.594151	0.00209443	0.0133755	1	0	LOSS	No
K365T	Nlrc3	104.065	-0.635377	0.361132	0.00217152	0.0137838	0	1	NO DE	No
K365T	Nlrp14	182.573	1.71531	0.280277	1.30989e-11	7.0576e-10	3	1	NO DE	No
K365T	Nlrp4c	477.696	2.63663	0.212602	9.8455e-38	1.23069e-34	8	0	NO DE	No
K365T	Nlrp4f	584.13	1.46878	0.174523	1.21511e-18	1.96408e-16	6	0	NO DE	No
K365T	Nlrp5-ps	110.046	-1.63301	0.354829	4.53543e-08	1.21833e-06	1	2	NO DE	No
K365T	Nlrp9b	284.22	-1.24011	0.226982	1.00001e-09	3.7651e-08	0	6	NO DE	No
K365T	Nlrp9c	34.2411	1.42622	0.742724	0.000155337	0.00154759	2	0	NO DE	No
K365T	Nme1	1778.2	0.670905	0.12243	6.99213e-10	2.71434e-08	3	0	GAIN	No
K365T	Nmt1	9372.29	0.888467	0.0953319	1.43312e-22	3.48974e-20	3	0	NO DE	No
K365T	Nnat	76.6145	-1.3967	0.455301	1.30409e-05	0.000187226	2	2	NO DE	imprinted
K365T	Notum	929.83	1.28606	0.17711	1.30678e-14	1.12395e-12	5	0	NO DE	No
K365T	Nphs1	2210.24	-1.46952	0.429021	4.19324e-06	6.95166e-05	0	5	NO DE	No
K365T	Nphs1os	356.588	-1.83242	0.241844	4.12379e-16	4.44374e-14	0	4	NO DE	No
K365T	Npr3	822.346	1.79765	0.171681	1.56991e-27	6.68997e-25	7	0	NO DE	No
K365T	Nptx1	83.3766	1.2109	0.451203	4.83008e-05	0.00057319	4	0	NO DE	No
K365T	Nr2f2	278.723	-1.8482	0.231449	1.58821e-17	2.18963e-15	2	4	NO DE	No
K365T	Nrbp2	137.544	-1.05384	0.343683	1.98269e-05	0.000269778	0	3	NO DE	No
K365T	Nrg4	314.826	1.3249	0.223106	7.32014e-11	3.42276e-09	3	2	NO DE	No
K365T	Nsf	6483.51	0.981218	0.0962255	3.9838e-26	1.40936e-23	2	0	NO DE	No
K365T	Nsmf	151.786	0.641282	0.346904	0.0017303	0.0113956	3	0	GAIN	No
K365T	Nt5c	568.998	1.02739	0.172188	3.93093e-11	1.94472e-09	3	0	GAIN	No
K365T	Nt5dc3	2202.02	-0.64307	0.115077	4.47455e-10	1.79269e-08	0	2	NO DE	No
K365T	Nt5el	10.8264	0.644399	0.85945	0.00328872	0.0193	2	0	NO DE	No
K365T	Ntrk1	143.974	0.591749	0.302931	0.00171841	0.0113371	5	0	NO DE	No
K365T	Nudcd2	4786.49	0.585699	0.108817	2.26397e-09	7.91968e-08	3	0	NO DE	No
K365T	Nup85	4039.68	0.590815	0.101759	1.86297e-10	8.01164e-09	3	0	NO DE	No
K365T	Nutm1	243.457	0.938106	0.257058	2.77754e-06	4.87174e-05	2	0	NO DE	No
K365T	Nxf3	506.781	2.67003	0.188324	4.86459e-48	1.30302e-44	4	0	NO DE	No
K365T	Nxf7	25.1013	0.699852	0.653048	0.0045368	0.0250191	1	0	NO DE	No
K365T	Nxt2	1866.98	0.622515	0.152045	1.04429e-06	2.04071e-05	2	1	NO DE	No
K365T	Nynrin	3874.42	-1.01099	0.11713	1.25276e-19	2.21596e-17	0	3	NO DE	No
K365T	Oas1c	162.161	0.708209	0.327943	0.000607736	0.00481413	4	0	NO DE	No
K365T	Oas1e	41.9184	0.756786	0.556866	0.00278954	0.0169213	6	0	NO DE	No
K365T	Oat	3078.66	0.586394	0.125519	9.37763e-08	2.34751e-06	2	0	NO DE	No
K365T	Obox6	529.4	0.678958	0.196948	1.07001e-05	0.000157725	3	1	NO DE	No
K365T	Olfm1	597.635	0.741978	0.182077	6.21174e-07	1.28412e-05	5	0	NO DE	No
K365T	Olfr459	82.725	-4.65187	0.622036	1.05824e-16	1.28844e-14	0	9	NO DE	No
K365T	Olfr901	42.6714	-0.753341	0.567313	0.00294589	0.0177093	0	5	NO DE	No
K365T	Olfr968	15.1983	-1.07174	1.06805	0.000678829	0.00528459	0	3	NO DE	No
K365T	Ophn1	194.759	0.816051	0.285569	5.48499e-05	0.000639574	5	0	NO DE	No
K365T	Osbpl3	858.691	1.09168	0.170134	2.96144e-12	1.8087e-10	3	0	NO DE	No
K365T	Osm	779.014	-0.705178	0.156449	9.73929e-08	2.4155e-06	0	5	NO DE	No
K365T	Otog	18.8833	1.01768	0.945226	0.00102653	0.00743148	6	0	NO DE	No
K365T	Pabpc4l	495.704	0.587395	0.185663	5.21083e-05	0.000612943	2	0	NO DE	No
K365T	Padi3	829.128	0.786539	0.18611	2.81353e-07	6.26528e-06	6	0	NO DE	No
K365T	Pank3	5094.7	0.649164	0.10469	1.02399e-11	5.69726e-10	3	0	LOSS	No
K365T	Parm1	2058.23	1.02562	0.118717	1.25106e-19	2.21596e-17	3	2	NO DE	No
K365T	Pax2	40.9859	1.91409	0.649496	7.14642e-06	0.000110325	1	0	NO DE	No
K365T	Pcbp3	767.292	0.59473	0.16337	8.44084e-06	0.000128047	2	0	NO DE	No
K365T	Pcdh1	215.732	1.0066	0.294982	6.47801e-06	0.000101388	2	0	NO DE	No
K365T	Pck2	6865.04	-0.844109	0.145311	6.67423e-11	3.15219e-09	0	5	NO DE	No
K365T	Pclaf	643.781	1.43037	0.185906	4.52004e-16	4.81538e-14	5	0	NO DE	No
K365T	Pcolce2	310.071	0.604681	0.245326	0.000423757	0.00358549	4	1	NO DE	No
K365T	Pctp	375.333	0.863254	0.234828	2.62242e-06	4.61694e-05	3	0	NO DE	No
K365T	Pcyt1b	1167.19	1.20197	0.130509	1.33275e-21	2.93988e-19	4	0	NO DE	No
K365T	Pde3a	67.1712	-1.67642	0.481065	2.53298e-06	4.47629e-05	0	3	NO DE	No
K365T	Pde3b	299.7	1.07621	0.223366	2.06136e-08	5.95541e-07	3	0	LOSS	No
K365T	Pde5a	203.866	1.45767	0.265556	8.07198e-10	3.10779e-08	7	0	LOSS	No
K365T	Pdzd4	825.368	0.655246	0.155092	4.72193e-07	1.00041e-05	1	0	NO DE	No
K365T	Pdzd7	487.945	-1.02564	0.234626	1.48169e-07	3.51667e-06	0	5	NO DE	No
K365T	Pdzrn3	557.909	1.01938	0.171696	4.57999e-11	2.24803e-09	8	0	NO DE	No
K365T	Pdzrn4	113.828	-1.48145	0.407031	2.11068e-06	3.81265e-05	0	6	NO DE	No
K365T	Pea15a	250.859	0.830324	0.253365	1.2519e-05	0.000180819	4	0	NO DE	No
K365T	Pecam1	10641.8	1.32474	0.0981675	8.35356e-43	1.4239e-39	2	0	NO DE	No
K365T	Pecr	646.11	0.981363	0.17066	1.23014e-10	5.45276e-09	2	0	NO DE	No
K365T	Peg10	1565.55	1.39632	0.157827	3.33263e-20	6.50904e-18	6	2	NO DE	imprinted
K365T	Peg12	68.5583	0.730071	0.461915	0.00214113	0.0136274	1	0	NO DE	imprinted
K365T	Peg3	2567.03	-1.94006	0.391717	5.04446e-09	1.65356e-07	0	5	NO DE	imprinted
K365T	Pfkp	15270.7	-0.718909	0.0996017	6.38191e-15	5.7254e-13	0	2	NO DE	No
K365T	Pga5	69.3047	1.31839	0.468569	2.8975e-05	0.000369831	3	0	NO DE	No
K365T	Pgc	560.372	-1.24231	0.200407	1.51732e-11	8.01403e-10	0	7	NO DE	No
K365T	Pglyrp1	165.812	-2.20308	0.300096	1.13741e-15	1.13439e-13	0	5	NO DE	No
K365T	Pgm1	882.395	0.647379	0.150061	3.29535e-07	7.24359e-06	2	0	NO DE	No
K365T	Phactr3	124.194	0.707996	0.375349	0.00120437	0.00853759	1	0	NO DE	No
K365T	Phf1	969.167	-0.907572	0.143308	2.8617e-12	1.75349e-10	0	3	NO DE	No
K365T	Phlda2	317.668	-0.730859	0.286549	0.000185269	0.00179524	0	5	NO DE	imprinted
K365T	Phldb1	372.442	0.990508	0.224287	1.17084e-07	2.84737e-06	4	0	NO DE	No
K365T	Phldb2	1011.42	-0.930856	0.154588	2.14264e-11	1.11312e-09	0	3	LOSS	No
K365T	Phyhip	453.541	0.857704	0.191745	8.33561e-08	2.11859e-06	3	0	NO DE	No
K365T	Pigf	609.023	0.954872	0.179711	1.32797e-09	4.82548e-08	8	0	NO DE	No
K365T	Pigz	21.4845	-0.633323	0.664839	0.00625029	0.0324185	0	2	NO DE	No
K365T	Pik3r1	2293.69	-0.690625	0.121918	2.15161e-10	9.12733e-09	0	2	LOSS	No
K365T	Pitx1	296.908	0.748765	0.247578	3.77451e-05	0.000461356	2	0	NO DE	No
K365T	Piwil1	234.042	0.848426	0.269891	1.95132e-05	0.000266477	4	0	NO DE	No
K365T	Piwil2	628.862	1.62697	0.187962	1.02106e-19	1.84085e-17	6	0	NO DE	No
K365T	Pkd2	1818.77	-1.01258	0.12638	2.22877e-17	3.02821e-15	0	1	NO DE	No
K365T	Pkhd1	85.988	-4.23709	0.547832	2.21371e-17	3.02821e-15	0	9	NO DE	No
K365T	Pla2g4a	22.0702	1.287	0.889659	0.000401033	0.00342412	2	0	NO DE	No
K365T	Pla2g4e	713.825	0.590246	0.194333	7.87241e-05	0.00087187	6	0	NO DE	No
K365T	Plaat3	352.338	1.11631	0.214906	3.45913e-09	1.17073e-07	5	0	NO DE	No
K365T	Plagl1	6315.29	-0.955371	0.10102	5.24233e-23	1.31058e-20	0	4	LOSS	imprinted
K365T	Plat	161.382	-0.675293	0.350759	0.00124922	0.00876933	0	5	NO DE	No
K365T	Platr14	5027.5	-0.656379	0.126333	3.721e-09	1.25483e-07	0	4	NO DE	No
K365T	Platr15	540.139	-1.17852	0.615508	0.000292708	0.00262975	0	6	NO DE	No
K365T	Plaur	256.632	-0.955935	0.260372	2.54018e-06	4.48478e-05	1	2	NO DE	No
K365T	Plb1	126.554	1.48451	0.327275	7.49159e-08	1.92685e-06	4	0	NO DE	No
K365T	Plbd1	198.944	0.656989	0.277973	0.000431844	0.00364077	9	0	NO DE	No
K365T	Plcd1	908.557	-0.939235	0.184688	4.30314e-09	1.43163e-07	0	3	NO DE	No
K365T	Plcd3	532.902	0.807352	0.182066	1.03886e-07	2.57118e-06	2	0	NO DE	No
K365T	Plch1	657.597	0.688191	0.162893	3.95005e-07	8.52284e-06	4	0	NO DE	No
K365T	Pld1	221.594	0.664265	0.258858	0.000232012	0.00216861	3	0	LOSS	No
K365T	Plekhb2	3225.62	-0.614348	0.127408	3.5502e-08	9.78914e-07	0	7	NO DE	No
K365T	Plekhf1	961.014	-0.613434	0.152039	1.44304e-06	2.71113e-05	0	2	NO DE	No
K365T	Plekhh2	552.139	1.00057	0.187363	1.26997e-09	4.63267e-08	6	0	NO DE	No
K365T	Pllp	86.8367	-0.599571	0.415388	0.00480208	0.0262122	1	3	NO DE	No
K365T	Pls1	223.039	0.939571	0.283802	9.67109e-06	0.000144488	5	0	NO DE	No
K365T	Plscr2	32.6514	-0.586097	0.559172	0.00826291	0.0408139	0	2	NO DE	No
K365T	Plxna2	245.286	0.978029	0.261295	1.92391e-06	3.48871e-05	5	0	LOSS	No
K365T	Pm20d1	598.557	0.709463	0.174971	7.6658e-07	1.54885e-05	8	0	NO DE	No
K365T	Pms1	1142.18	0.91002	0.136978	3.72205e-13	2.53776e-11	2	0	NO DE	No
K365T	Pnlip	37.4805	1.39609	0.75021	0.000183807	0.00178199	2	0	NO DE	No
K365T	Pno1	4536.81	0.706813	0.106838	4.78976e-13	3.21892e-11	3	0	NO DE	No
K365T	Pogk	174.509	1.10774	0.306664	3.104e-06	5.39388e-05	4	0	NO DE	No
K365T	Pold2	3110.99	0.687576	0.130562	2.11532e-09	7.4553e-08	2	0	GAIN	No
K365T	Pop1	2757.41	0.6278	0.113345	6.63852e-10	2.59859e-08	2	0	NO DE	No
K365T	Porcn	162.312	-0.914611	0.313173	3.71346e-05	0.000455081	0	2	NO DE	No
K365T	Ppia	40422.6	0.800538	0.0892158	2.92167e-21	6.29671e-19	3	0	GAIN	No
K365T	Ppm1b	5770.18	0.737505	0.10244	6.8635e-15	6.1128e-13	8	0	LOSS	No
K365T	Ppp1r14d	214.88	-0.597375	0.283647	0.0011506	0.00819357	1	4	NO DE	No
K365T	Ppp1r1b	77.808	0.970795	0.463967	0.000336745	0.00295045	3	0	NO DE	No
K365T	Ppp1r21	1597.44	1.2787	0.120169	9.04544e-28	3.94423e-25	8	0	NO DE	No
K365T	Ppp2r3d	665.683	-1.03799	0.174988	4.98724e-11	2.42885e-09	0	3	NO DE	No
K365T	Pramel1	311.491	1.07686	0.226852	2.886e-08	8.11281e-07	6	0	NO DE	No
K365T	Pramel3	15.5074	0.893559	0.920028	0.00155289	0.0104736	1	0	NO DE	No
K365T	Pramel6	1170.29	-0.982349	0.150106	9.07833e-13	5.90766e-11	2	3	NO DE	No
K365T	Pramel7	528.645	-1.46178	0.184272	6.54362e-17	8.23442e-15	2	3	NO DE	No
K365T	Prdm5	612.53	1.75998	0.181777	5.26849e-24	1.45271e-21	5	0	LOSS	No
K365T	Prepl	2249.19	0.795006	0.1143	3.64314e-14	2.94435e-12	8	0	NO DE	No
K365T	Prex2	3289.09	-1.60354	0.59986	2.42609e-05	0.000319222	0	7	NO DE	No
K365T	Prickle1	327.038	1.12833	0.215239	2.76441e-09	9.51059e-08	5	0	NO DE	No
K365T	Prim2	2066.15	0.774629	0.116688	3.37346e-13	2.32546e-11	3	0	NO DE	No
K365T	Prkcb	79.48	-0.691129	0.415736	0.00211432	0.013475	0	2	NO DE	No
K365T	Prkce	33.3838	0.695125	0.584282	0.00438616	0.0243789	3	0	NO DE	No
K365T	Prkd3	2696.53	1.0429	0.109491	4.20988e-23	1.0813e-20	8	0	LOSS	No
K365T	Prmt8	549.383	1.2159	0.176943	1.92116e-13	1.36965e-11	2	1	NO DE	No
K365T	Prob1	187.822	-0.828805	0.29989	7.20039e-05	0.000804573	0	2	NO DE	No
K365T	Prom1	852.453	0.633015	0.18072	1.11491e-05	0.000163572	2	0	NO DE	No
K365T	Prom2	37.4442	1.34259	0.697585	0.000190009	0.00182983	2	0	NO DE	No
K365T	Prox1	106.037	1.19654	0.394221	1.87386e-05	0.000257022	3	0	NO DE	No
K365T	Prpsap2	1675.5	0.797816	0.130714	1.09467e-11	6.05457e-10	2	0	NO DE	No
K365T	Prr36	389.368	0.748297	0.203644	3.30888e-06	5.70759e-05	2	0	NO DE	No
K365T	Prrg1	102.084	0.813389	0.382351	0.000466458	0.00388888	3	0	NO DE	No
K365T	Prss42	142.646	0.697141	0.318366	0.000585556	0.00466603	4	0	NO DE	No
K365T	Prss8	216.615	-0.616183	0.31399	0.00148782	0.0101332	0	4	NO DE	No
K365T	Psd3	109.007	0.882197	0.398121	0.000308117	0.002738	6	0	NO DE	No
K365T	Psd4	209.853	1.83907	0.263053	3.04717e-14	2.5059e-12	3	0	NO DE	No
K365T	Psmb10	293.612	0.828735	0.235189	4.98329e-06	8.08975e-05	2	0	NO DE	No
K365T	Psmb3	7569.31	0.758424	0.0999184	3.40379e-16	3.73222e-14	3	0	NO DE	No
K365T	Psmb6	9793.29	0.663223	0.0997991	4.94207e-13	3.28595e-11	2	0	GAIN	No
K365T	Psmc3ip	554.187	0.786714	0.182866	1.98855e-07	4.58049e-06	3	0	NO DE	No
K365T	Psmc5	9704.85	0.85398	0.0934591	7.02011e-22	1.56699e-19	3	0	GAIN	No
K365T	Psmd12	7026.89	0.611228	0.095573	3.86246e-12	2.31377e-10	3	0	NO DE	No
K365T	Pspc1	3274.28	-0.840854	0.146359	9.73693e-11	4.40984e-09	0	2	NO DE	No
K365T	Pter	305.731	0.948615	0.238225	7.37594e-07	1.49836e-05	3	0	NO DE	No
K365T	Ptger1	209.47	-0.827534	0.308785	9.38404e-05	0.00101493	0	1	NO DE	No
K365T	Ptges	2574.92	-0.852374	0.131808	1.07238e-12	6.88602e-11	0	3	NO DE	No
K365T	Ptgs2	65.7482	1.60778	0.536268	1.10124e-05	0.000161903	3	0	LOSS	No
K365T	Ptms	13132	-0.841157	0.104269	7.63244e-18	1.10083e-15	0	4	NO DE	No
K365T	Ptpn14	2104.66	0.588043	0.129194	1.65741e-07	3.88457e-06	6	0	NO DE	No
K365T	Ptpn7	100.766	1.7738	0.36915	1.41156e-08	4.24146e-07	6	0	NO DE	No
K365T	Ptpru	121.34	1.52177	0.329845	5.12365e-08	1.36522e-06	3	0	NO DE	No
K365T	Pudp	70.8361	-2.4243	0.47929	1.33379e-09	4.83724e-08	0	4	NO DE	No
K365T	Pwwp3b	281.07	1.9834	0.22777	2.60539e-20	5.2528e-18	6	0	NO DE	No
K365T	Pxdn	381.358	0.842607	0.236836	4.27629e-06	7.07058e-05	7	0	NO DE	No
K365T	Pycr2	1946.11	0.715397	0.118149	1.79563e-11	9.43083e-10	1	0	NO DE	No
K365T	Pygl	147.751	0.751879	0.329251	0.000372122	0.0032109	6	0	NO DE	No
K365T	Qpct	605.157	1.12383	0.167825	5.22604e-13	3.45029e-11	5	0	NO DE	imprinted
K365T	Qsox1	404.97	1.0276	0.211504	1.56883e-08	4.66175e-07	2	0	NO DE	No
K365T	Rab10os	877.707	-0.65174	0.16158	1.12823e-06	2.19671e-05	0	1	NO DE	No
K365T	Rab15	1262.25	-0.666263	0.163733	8.87776e-07	1.76707e-05	0	3	GAIN	No
K365T	Rab17	58.2494	0.973625	0.523924	0.000560732	0.00452788	6	0	NO DE	No
K365T	Rab29	766.341	0.732882	0.160856	6.90497e-08	1.79568e-06	2	0	NO DE	No
K365T	Rad50	4588.15	0.733032	0.10557	4.43292e-14	3.49232e-12	2	0	NO DE	No
K365T	Rad51c	636.155	1.33	0.16027	4.06538e-18	6.19722e-16	4	0	NO DE	No
K365T	Rad51d	787.216	0.806472	0.168784	1.95154e-08	5.65556e-07	2	0	NO DE	No
K365T	Radx	13.8086	1.02182	1.02996	0.000845401	0.00634305	2	0	NO DE	No
K365T	Raet1d	68.5358	2.3517	0.46024	1.13361e-09	4.19234e-08	7	0	NO DE	No
K365T	Raet1e	65.8681	2.26493	0.477397	7.66716e-09	2.43248e-07	8	0	NO DE	No
K365T	Ramp3	46.8328	0.681269	0.521143	0.00410429	0.0231306	1	0	NO DE	No
K365T	Rapgef3	474.156	-0.946767	0.223119	2.42641e-07	5.49458e-06	0	4	NO DE	No
K365T	Rapgef5	302.093	0.723009	0.233333	3.18915e-05	0.000399977	4	0	NO DE	No
K365T	Rapgefl1	225.585	0.609815	0.268972	0.000709957	0.00548936	2	0	NO DE	No
K365T	Rarb	36.6086	-1.06454	0.676954	0.00070869	0.00548408	0	3	NO DE	No
K365T	Rasa4	1159.23	-0.735897	0.158411	4.41483e-08	1.18763e-06	0	2	NO DE	No
K365T	Rassf4	144.388	1.27708	0.32227	8.39851e-07	1.686e-05	7	0	NO DE	No
K365T	Raver2	1319.05	0.602432	0.14938	1.57584e-06	2.94e-05	3	0	NO DE	No
K365T	Rbm24	142.25	1.21073	0.344265	4.12922e-06	6.86372e-05	5	0	NO DE	No
K365T	Rbm43	258.603	0.999377	0.240661	3.70706e-07	8.06351e-06	3	0	NO DE	No
K365T	Rbm44	304.753	2.39261	0.235939	1.63775e-26	6.26692e-24	9	0	NO DE	No
K365T	Rbmx	742.839	-0.821728	0.172662	2.11598e-08	6.10378e-07	0	2	NO DE	No
K365T	Rbp4	268.701	1.17523	0.231438	6.73643e-09	2.15911e-07	3	1	NO DE	No
K365T	Rec114	609.338	0.890589	0.19242	4.005e-08	1.09626e-06	1	0	NO DE	No
K365T	Reep1	3441.44	0.619853	0.111134	5.63909e-10	2.23065e-08	3	2	NO DE	No
K365T	Rev1	2488.64	0.650219	0.122145	1.91921e-09	6.80179e-08	4	0	NO DE	No
K365T	Rflnb	726.067	1.62343	0.152628	4.42032e-28	2.07203e-25	2	0	NO DE	No
K365T	Rftn1	122.957	1.26187	0.359064	4.01569e-06	6.7234e-05	5	0	NO DE	No
K365T	Rgs10	121.966	0.807975	0.35112	0.000298498	0.00267663	4	0	GAIN	No
K365T	Rgs16	99.9295	0.941118	0.445977	0.000347029	0.00302782	1	0	NO DE	No
K365T	Rgs19	470.092	1.31218	0.189066	1.25847e-13	9.25347e-12	7	0	NO DE	No
K365T	Rhoq	429.007	0.925705	0.201914	5.05654e-08	1.35057e-06	8	0	NO DE	No
K365T	Rhou	255.826	-1.11092	0.249484	1.1327e-07	2.76538e-06	1	5	LOSS	No
K365T	Rhov	264.771	-0.603385	0.25511	0.000563788	0.00454277	0	3	NO DE	No
K365T	Rhox1	89.6225	1.73079	0.388183	7.04662e-08	1.82492e-06	4	0	NO DE	No
K365T	Rhox2a	32.1172	2.75056	0.769473	3.50443e-07	7.65829e-06	3	0	NO DE	No
K365T	Rhox5	269.209	0.709381	0.263612	0.000130391	0.00134999	1	0	NO DE	imprinted
K365T	Rian	9816.66	-1.4805	0.109768	6.42301e-43	1.20431e-39	1	4	NO DE	imprinted
K365T	Rims1	387.36	0.893127	0.224323	7.39269e-07	1.49973e-05	4	0	NO DE	No
K365T	Rnf130	869.633	0.998385	0.147787	2.34151e-13	1.64432e-11	2	0	NO DE	No
K365T	Rnf144a	35.8236	0.651371	0.579476	0.00566606	0.0300279	5	0	NO DE	No
K365T	Rnf165	606.077	0.994662	0.185761	1.16062e-09	4.27538e-08	2	0	LOSS	No
K365T	Rnf219	219.422	1.89039	0.255128	1.27513e-15	1.25177e-13	6	0	NO DE	No
K365T	Rpl19	21376.8	0.717101	0.114087	4.10742e-12	2.44489e-10	3	0	GAIN	No
K365T	Rpl26	17689.7	0.725368	0.109032	3.45508e-13	2.36433e-11	2	0	NO DE	No
K365T	Rpl27	13962.6	0.728794	0.100881	5.87242e-15	5.34504e-13	3	0	GAIN	No
K365T	Rpl38	11412.3	0.64031	0.10127	4.96104e-12	2.91597e-10	3	0	GAIN	No
K365T	Rpl38-ps2	1746.29	0.615586	0.126127	2.60683e-08	7.43959e-07	3	0	NO DE	No
K365T	Rpl7	39843.6	0.59683	0.101381	1.08504e-10	4.84392e-09	2	0	NO DE	No
K365T	Rprml	11.8471	0.590264	0.780679	0.00529211	0.0284641	1	0	NO DE	No
K365T	Rps27a-ps2	482.315	1.01955	0.238284	2.20249e-07	5.01782e-06	3	0	NO DE	No
K365T	Rps6ka6	2415.47	0.700351	0.121951	1.29129e-10	5.68349e-09	2	0	NO DE	No
K365T	Rragd	9370.19	-0.956985	0.144745	5.33863e-13	3.51226e-11	0	4	NO DE	No
K365T	Rrm2b	680.118	0.866873	0.178672	1.31861e-08	3.98774e-07	3	0	LOSS	No
K365T	Rrp15	2549.42	0.589443	0.118221	1.86411e-08	5.45274e-07	2	0	NO DE	No
K365T	Rsph4a	74.7411	-0.681142	0.424566	0.00247754	0.0153566	0	7	NO DE	No
K365T	Rsrp1	5050.51	-0.787117	0.13194	2.60559e-11	1.33849e-09	0	3	NO DE	No
K365T	Rtel1	4640.87	-0.600099	0.12094	1.93482e-08	5.63321e-07	0	2	NO DE	No
K365T	Rtn4	18345.6	0.626551	0.0902374	8.05744e-14	6.16641e-12	3	0	LOSS	No
K365T	Rundc3b	191.971	0.648507	0.275027	0.000456297	0.00381604	3	0	NO DE	No
K365T	Runx1t1	285.956	1.21101	0.225409	1.57426e-09	5.65668e-08	3	1	NO DE	No
K365T	Ryr2	249.887	-0.626822	0.278442	0.000678964	0.00528459	3	1	NO DE	No
K365T	Ryr3	324.988	-1.08645	0.25498	2.51524e-07	5.68202e-06	0	4	NO DE	No
K365T	Sall2	268.132	1.0587	0.240464	1.33724e-07	3.21533e-06	3	0	NO DE	No
K365T	Samd7	168.709	1.12087	0.30168	2.14061e-06	3.85927e-05	3	0	NO DE	No
K365T	Sash3	167.832	-0.822057	0.307189	9.62446e-05	0.00103593	0	7	NO DE	No
K365T	Sat1	2403.71	-0.638404	0.146371	2.80236e-07	6.24784e-06	0	3	NO DE	No
K365T	Scgb1b3	10.9924	-1.09034	1.36993	9.55107e-05	0.0010298	0	2	NO DE	No
K365T	Scml2	1615.86	3.38679	0.132501	1.9978e-146	3.74588e-142	7	0	NO DE	No
K365T	Scn4b	182.772	-0.909515	0.29589	2.25937e-05	0.000300875	0	3	NO DE	No
K365T	Scnn1a	329.848	-0.722608	0.292132	0.000239968	0.00223074	1	4	NO DE	No
K365T	Scube3	3398.77	-1.12831	0.120978	3.82252e-22	8.84843e-20	0	4	NO DE	No
K365T	Sdc1	840.177	0.882421	0.183204	1.58464e-08	4.70128e-07	2	0	NO DE	No
K365T	Sdc2	34.8526	0.74311	0.617013	0.0034921	0.020284	1	0	NO DE	No
K365T	Sdhaf4	303.623	0.97391	0.225804	1.82192e-07	4.23834e-06	2	0	NO DE	No
K365T	Sdk2	594.465	0.929191	0.179984	2.82827e-09	9.67703e-08	3	0	NO DE	No
K365T	Selenbp1	203.945	0.614542	0.305805	0.00133818	0.00929981	2	0	NO DE	No
K365T	Selenoi	2838.6	0.633647	0.114798	7.10133e-10	2.75103e-08	3	1	NO DE	No
K365T	Sema4a	240.427	0.659089	0.264835	0.000298875	0.00267861	1	0	NO DE	No
K365T	Sema5b	335.07	1.0922	0.230859	3.1763e-08	8.83614e-07	2	0	NO DE	No
K365T	Senp3	11060.7	0.625779	0.0928342	3.35085e-13	2.3184e-11	2	0	NO DE	No
K365T	Senp8	380.039	0.729963	0.219211	1.34423e-05	0.000192546	3	0	NO DE	No
K365T	Septin1	3169.94	-0.821121	0.107239	1.96933e-16	2.30781e-14	0	3	NO DE	No
K365T	Serp2	147.302	0.711805	0.331152	0.00061562	0.0048622	2	0	NO DE	No
K365T	Serpinb1a	1716.96	0.810668	0.146005	2.99944e-10	1.24423e-08	2	0	NO DE	No
K365T	Serpinb6b	29.9475	-0.726661	0.646043	0.00393803	0.0223676	0	4	NO DE	No
K365T	Serpinb9b	331.692	-1.01224	0.271384	2.02455e-06	3.66413e-05	0	4	NO DE	No
K365T	Serpine2	206.63	1.35513	0.267701	7.71783e-09	2.43802e-07	4	0	NO DE	No
K365T	Serpinf1	137.321	-0.755017	0.374877	0.000746484	0.0057316	1	4	GAIN	No
K365T	Sertm1	154.569	0.821729	0.313338	0.00011351	0.0011977	2	0	NO DE	No
K365T	Setd7	617.435	1.03689	0.18461	3.05197e-10	1.26323e-08	4	0	LOSS	No
K365T	Sfrp2	2797.06	0.852272	0.12007	1.36059e-14	1.15959e-12	3	0	NO DE	No
K365T	Sfrp4	97.1073	0.832306	0.397907	0.000483551	0.00399761	5	0	NO DE	No
K365T	Sfrp5	57.3974	0.722981	0.488353	0.0026422	0.01619	1	0	NO DE	No
K365T	Sgcz	318.238	1.23029	0.216065	2.84033e-10	1.18347e-08	6	0	NO DE	No
K365T	Sgk1	28717.9	0.700671	0.134273	2.58268e-09	8.91808e-08	2	0	LOSS	No
K365T	Sgk3	3048.08	0.955941	0.118355	1.03099e-17	1.44262e-15	3	1	LOSS	No
K365T	Sgpp1	402.64	0.67213	0.225975	6.08333e-05	0.000698484	1	0	LOSS	No
K365T	Sgpp2	24.5479	1.52624	0.902294	0.000162514	0.00160375	3	0	NO DE	No
K365T	Sgsh	550.698	0.735355	0.180677	6.49425e-07	1.32934e-05	4	0	NO DE	No
K365T	Sh3bgrl	367.364	3.66564	0.236521	1.60237e-56	1.00148e-52	6	0	NO DE	No
K365T	Sh3pxd2b	194.33	1.04236	0.335331	1.75388e-05	0.00024216	2	0	NO DE	No
K365T	Sh3rf2	352.947	-1.06038	0.24273	1.55398e-07	3.67429e-06	0	5	NO DE	No
K365T	Shisa2	320.119	0.680567	0.238556	8.76322e-05	0.000958078	1	0	NO DE	No
K365T	Shisa5	1217.8	-0.61506	0.137257	1.8808e-07	4.35371e-06	0	2	NO DE	No
K365T	Shmt1	4764.78	0.812518	0.105344	1.26279e-16	1.51777e-14	2	0	NO DE	No
K365T	Shoc1	213.977	0.857406	0.281633	2.70329e-05	0.000350531	3	0	NO DE	No
K365T	Shroom4	506.814	0.976539	0.190937	3.96271e-09	1.3268e-07	5	1	NO DE	No
K365T	Shtn1	313.05	2.41175	0.219706	2.2045e-30	1.2917e-27	8	0	NO DE	No
K365T	Sirt5	26.2277	1.08197	0.773743	0.000813741	0.00615228	1	0	NO DE	No
K365T	Six3	21.526	1.36689	0.923811	0.000306289	0.00272693	4	0	NO DE	No
K365T	Six5	541.215	-0.58855	0.176279	2.77206e-05	0.000356734	0	4	NO DE	No
K365T	Sla	100.869	-1.78322	0.391078	4.16342e-08	1.1363e-06	0	2	NO DE	No
K365T	Slain1	657.838	1.02508	0.162188	4.44712e-12	2.63039e-10	5	0	NO DE	No
K365T	Slamf6	42.5825	1.21567	0.664134	0.000308495	0.00274006	2	0	NO DE	No
K365T	Slc12a3	58.2198	1.09207	0.534892	0.000281627	0.00254238	2	0	NO DE	No
K365T	Slc13a4	189.814	1.27377	0.280166	8.21646e-08	2.09319e-06	3	0	NO DE	No
K365T	Slc15a2	802.461	-1.13193	0.156395	1.25617e-14	1.0854e-12	0	5	NO DE	No
K365T	Slc16a10	370.521	1.12061	0.236897	3.30418e-08	9.16469e-07	4	0	NO DE	No
K365T	Slc16a13	198.823	0.601727	0.266814	0.000765334	0.00584987	4	0	NO DE	No
K365T	Slc16a3	295.99	0.598304	0.247928	0.000507944	0.0041662	2	0	NO DE	No
K365T	Slc1a3	242.126	0.791153	0.284051	7.38509e-05	0.000822863	2	1	NO DE	No
K365T	Slc25a1	6921.37	-0.636574	0.116684	1.00252e-09	3.76697e-08	0	4	NO DE	No
K365T	Slc25a31	57.7925	1.20589	0.529477	0.000130204	0.00134904	2	0	NO DE	No
K365T	Slc25a4	12761.4	0.727895	0.119248	1.25921e-11	6.86341e-10	2	0	NO DE	No
K365T	Slc28a1	840.698	-0.739885	0.165138	9.71349e-08	2.41229e-06	0	3	NO DE	No
K365T	Slc28a3	228.085	-0.907092	0.261595	5.62201e-06	8.98659e-05	0	3	NO DE	No
K365T	Slc29a3	3535.72	-0.612117	0.114604	2.28937e-09	7.97874e-08	0	3	NO DE	No
K365T	Slc30a2	5888.64	-0.734352	0.148712	1.00734e-08	3.12709e-07	0	5	NO DE	No
K365T	Slc30a4	483.82	0.597759	0.189133	4.91006e-05	0.000581577	3	0	NO DE	No
K365T	Slc30a6	583.711	0.806838	0.181173	9.50332e-08	2.36517e-06	9	0	NO DE	No
K365T	Slc34a3	40.0601	-0.823408	0.627544	0.00226465	0.014249	0	2	NO DE	No
K365T	Slc36a1	1251.25	0.599459	0.134359	2.32146e-07	5.26329e-06	2	0	NO DE	No
K365T	Slc36a4	183.37	1.12039	0.283049	8.6388e-07	1.725e-05	4	0	LOSS	No
K365T	Slc38a3	73.8797	0.635414	0.420887	0.00361292	0.0208438	6	0	NO DE	No
K365T	Slc38a4	16292	-1.06427	0.110125	1.21227e-23	3.29422e-21	0	2	NO DE	imprinted
K365T	Slc39a11	2594.97	0.635394	0.129172	1.85398e-08	5.43158e-07	3	0	NO DE	No
K365T	Slc39a14	378.437	0.996038	0.207225	1.9154e-08	5.58963e-07	7	0	LOSS	No
K365T	Slc40a1	151.796	1.06503	0.311677	6.21385e-06	9.76611e-05	1	0	LOSS	No
K365T	Slc43a3	315.022	1.5497	0.225119	1.32084e-13	9.67411e-12	9	0	NO DE	No
K365T	Slc44a5	93.3274	-2.4367	0.44671	1.63055e-10	7.04443e-09	0	7	NO DE	No
K365T	Slc47a1	206.28	0.741959	0.297777	0.000212442	0.00201583	4	0	NO DE	No
K365T	Slc47a2	120.696	1.02287	0.360659	4.15657e-05	0.000502163	2	0	NO DE	No
K365T	Slc4a2	2318.71	-0.586224	0.115539	1.20746e-08	3.66934e-07	0	3	NO DE	No
K365T	Slc4a9	35.67	-0.760885	0.602295	0.00307088	0.0182865	0	2	NO DE	No
K365T	Slc5a4b	78.6378	0.877153	0.484687	0.000818176	0.00618082	2	0	NO DE	No
K365T	Slc6a1	276.985	-2.28452	0.262601	1.65476e-20	3.40954e-18	1	9	NO DE	No
K365T	Slc6a13	38.0961	1.98482	0.683685	6.97033e-06	0.00010819	2	0	NO DE	No
K365T	Slc6a7	1263.05	-0.671421	0.181791	4.21936e-06	6.98261e-05	0	2	NO DE	No
K365T	Slc6a8	6493.87	-0.744746	0.105507	1.87599e-14	1.57735e-12	0	3	NO DE	No
K365T	Slc7a14	31.9191	0.633758	0.573262	0.0062566	0.0324423	1	0	NO DE	No
K365T	Slc7a2	315.313	0.632644	0.227996	0.000143117	0.00145365	6	0	NO DE	No
K365T	Slc7a8	426.441	-0.677647	0.200488	1.39071e-05	0.000198597	1	2	NO DE	No
K365T	Slco1b2	15.2337	-0.794202	0.885076	0.00222574	0.0140608	0	1	NO DE	No
K365T	Slco2a1	1092.04	-1.09137	0.14407	9.17651e-16	9.30052e-14	0	3	NO DE	No
K365T	Slfn3	17.9939	1.22914	1.02866	0.000484349	0.00400068	2	0	NO DE	No
K365T	Slfn8	63.1051	0.64209	0.474283	0.00457076	0.0251546	1	0	NO DE	No
K365T	Slfn9	347.547	1.50122	0.22394	4.9873e-13	3.30431e-11	1	2	NO DE	No
K365T	Slit3	231.339	1.38911	0.253626	9.22806e-10	3.49548e-08	5	0	NO DE	No
K365T	Smad6	466.019	-0.749512	0.200385	2.52104e-06	4.4636e-05	0	2	NO DE	No
K365T	Smad9	172.324	1.19796	0.297995	6.89218e-07	1.40619e-05	3	0	NO DE	No
K365T	Smarca1	620.575	1.24868	0.189988	1.4528e-12	9.17174e-11	4	0	NO DE	No
K365T	Smarcd2	4188.53	0.824515	0.10207	6.82428e-18	9.9965e-16	1	0	NO DE	No
K365T	Smim10l2a	85.4514	1.54568	0.40073	9.34424e-07	1.85206e-05	5	0	NO DE	No
K365T	Smim3	31.3007	0.800091	0.641915	0.00264601	0.0162018	4	0	NO DE	No
K365T	Snai1	331.193	-0.66915	0.246058	0.000141662	0.001442	0	1	NO DE	No
K365T	Snap47	2058.97	0.795868	0.122879	9.80184e-13	6.31562e-11	2	0	NO DE	No
K365T	Snf8	2176.93	0.735938	0.121162	1.48084e-11	7.86565e-10	3	0	NO DE	No
K365T	Snhg17	824.169	-0.824517	0.184	8.17524e-08	2.08552e-06	3	5	NO DE	No
K365T	Sntb1	913.484	-1.77434	0.164545	5.87853e-29	2.82622e-26	0	2	LOSS	No
K365T	Snx20	237.047	0.862847	0.297	4.25477e-05	0.000512046	9	0	NO DE	No
K365T	Snx24	344.322	0.640869	0.210272	5.5671e-05	0.000648342	2	0	NO DE	No
K365T	Soat1	1585.49	1.32106	0.121025	4.48824e-29	2.27445e-26	5	0	LOSS	No
K365T	Sobp	295.55	0.670091	0.238162	0.000104505	0.00111147	2	0	NO DE	No
K365T	Socs5	459.732	0.608283	0.210732	0.000115264	0.00121484	8	0	LOSS	No
K365T	Soga3	50.0541	0.921904	0.547615	0.00091843	0.00677442	2	0	NO DE	No
K365T	Sohlh2	2469.11	2.3108	0.125113	1.93232e-78	1.81155e-74	4	0	NO DE	No
K365T	Sorcs2	349.156	-1.86822	0.213859	2.65137e-20	5.28864e-18	0	5	NO DE	No
K365T	Sos1	4620.66	0.975635	0.103098	5.47549e-23	1.35086e-20	8	0	LOSS	No
K365T	Sox21	622.372	0.603548	0.205053	9.86188e-05	0.00105844	2	0	NO DE	No
K365T	Sox6	236.041	1.39529	0.252029	6.69242e-10	2.61422e-08	4	0	NO DE	No
K365T	Sp110	20.1834	0.620634	0.683088	0.00645325	0.0333073	4	0	NO DE	No
K365T	Sp5	1216.17	-1.13135	0.146279	3.08011e-16	3.41729e-14	2	5	NO DE	No
K365T	Spaca6	1129.85	-0.754316	0.182457	4.6016e-07	9.77124e-06	0	3	NO DE	No
K365T	Spag4	109.559	0.841475	0.37273	0.000306498	0.0027275	1	0	NO DE	No
K365T	Spast	2088.33	1.01419	0.1181	1.85567e-19	3.19209e-17	9	0	LOSS	No
K365T	Spats2l	371.229	0.737222	0.237887	3.02524e-05	0.000383265	2	0	NO DE	No
K365T	Spesp1	56.6487	1.74868	0.547665	5.14397e-06	8.31567e-05	3	0	NO DE	No
K365T	Spg20	2041.7	0.632296	0.135633	6.93645e-08	1.80131e-06	2	0	LOSS	No
K365T	Spic	1570.81	0.598398	0.149429	1.83464e-06	3.35278e-05	4	1	NO DE	No
K365T	Spint1	3742.43	-0.7518	0.107838	3.44662e-14	2.80975e-12	0	3	NO DE	No
K365T	Sptb	815.758	-0.649233	0.177065	5.31247e-06	8.54139e-05	0	2	NO DE	No
K365T	Srarp	258.605	-1.437	0.233802	1.94989e-11	1.0184e-09	1	2	NO DE	No
K365T	Srbd1	1963.86	1.21709	0.117919	2.54984e-26	9.3744e-24	8	0	NO DE	No
K365T	Srgap1	293.727	-0.600173	0.222339	0.000218087	0.00205898	3	1	NO DE	No
K365T	Sri	867.619	0.937234	0.161732	8.46444e-11	3.89947e-09	4	0	NO DE	No
K365T	Ssh2	1374.91	1.52524	0.130801	6.02231e-33	4.9095e-30	9	0	LOSS	No
K365T	Sstr2	259.112	1.07599	0.237066	7.47383e-08	1.92492e-06	7	0	NO DE	No
K365T	St3gal5	622.736	0.638015	0.184371	1.27141e-05	0.000183095	2	0	NO DE	No
K365T	Stag3	2744.9	0.783293	0.137238	1.24392e-10	5.50084e-09	5	1	NO DE	No
K365T	Stat4	185.362	2.40681	0.286777	2.00763e-19	3.4221e-17	7	0	NO DE	No
K365T	Stat5b	1000.36	0.673153	0.156512	3.01198e-07	6.67548e-06	2	0	NO DE	No
K365T	Stau2	734.179	1.10833	0.152625	9.86787e-15	8.6865e-13	3	0	NO DE	No
K365T	Steap3	2457.36	-0.960737	0.120548	2.50243e-17	3.37559e-15	0	5	NO DE	No
K365T	Stim1	637.929	0.619324	0.165579	4.76121e-06	7.78314e-05	2	0	NO DE	No
K365T	Stk10	973.193	0.766178	0.149612	3.50401e-09	1.18379e-07	3	0	NO DE	No
K365T	Stk26	152.991	1.45134	0.319414	7.52638e-08	1.93315e-06	2	0	NO DE	No
K365T	Stk39	317.076	0.689312	0.227148	4.57446e-05	0.000545783	7	0	LOSS	No
K365T	Stmn3	353.295	-1.24495	0.204424	2.93352e-11	1.48273e-09	1	4	GAIN	No
K365T	Stox2	441.688	0.803678	0.196556	5.03589e-07	1.06022e-05	6	0	NO DE	No
K365T	Strada	2300.18	0.682387	0.121191	2.74229e-10	1.14772e-08	1	0	NO DE	No
K365T	Strn	2651.6	0.938425	0.109604	1.63649e-19	2.84113e-17	8	0	LOSS	No
K365T	Stx3	2761.62	-0.822312	0.114419	6.87894e-15	6.1128e-13	0	3	LOSS	No
K365T	Sulf1	197.425	1.00723	0.302239	8.55379e-06	0.000129133	5	0	NO DE	No
K365T	Susd2	2335.55	-0.750548	0.134499	2.79936e-10	1.169e-08	0	4	GAIN	No
K365T	Susd4	251.138	1.93454	0.256638	4.35584e-16	4.66698e-14	9	0	GAIN	No
K365T	Sv2c	29.5333	1.9255	0.824821	2.51404e-05	0.000328718	5	0	NO DE	No
K365T	Svil	834.077	0.661648	0.182611	5.89007e-06	9.34339e-05	3	1	LOSS	No
K365T	Syce1	1115.04	1.29066	0.134861	4.68375e-23	1.18676e-20	6	0	NO DE	No
K365T	Syce2	917.749	0.645686	0.15119	4.06495e-07	8.76067e-06	1	0	NO DE	No
K365T	Sycp1	105.87	1.41629	0.358526	7.92011e-07	1.59508e-05	4	0	NO DE	No
K365T	Syn3	30.6404	0.91461	0.68813	0.00156867	0.0105611	2	0	NO DE	No
K365T	Syndig1	138.643	1.36182	0.324587	3.33048e-07	7.30369e-06	4	0	NO DE	No
K365T	Synm	108.949	0.599632	0.379746	0.00373093	0.0214126	4	0	LOSS	No
K365T	Synpo2	22.3557	0.897532	0.766055	0.0018233	0.0119074	2	0	NO DE	No
K365T	Synpo2l	68.0468	-1.3125	0.518317	5.86705e-05	0.000677802	0	3	NO DE	No
K365T	Syt14	1322.85	0.845658	0.133072	2.21587e-12	1.36222e-10	3	0	NO DE	No
K365T	Syt2	28.5714	0.640579	0.619986	0.00617102	0.0320961	2	0	NO DE	No
K365T	Taco1	781.563	0.870568	0.156485	2.87498e-10	1.19525e-08	2	0	NO DE	No
K365T	Tada1	673.555	0.85228	0.193852	1.19378e-07	2.89566e-06	3	0	NO DE	No
K365T	Taf9b	268.44	0.992138	0.263347	1.75141e-06	3.22267e-05	2	0	NO DE	No
K365T	Tanc2	554.86	1.17052	0.17354	4.20329e-13	2.84519e-11	6	0	LOSS	No
K365T	Tarm1	138.902	-0.886298	0.33683	9.56986e-05	0.00103124	1	3	NO DE	No
K365T	Tasor2	1232.94	1.49125	0.14015	6.23057e-28	2.84935e-25	8	0	NO DE	No
K365T	Tbc1d5	645.986	0.831176	0.175569	2.38214e-08	6.83999e-07	5	0	LOSS	No
K365T	Tbc1d7	256.557	0.818403	0.26896	2.93521e-05	0.000373627	3	0	NO DE	No
K365T	Tbcd	4150.39	0.764802	0.102703	1.01279e-15	1.02096e-13	3	0	NO DE	No
K365T	Tbx21	260.933	1.04916	0.262229	7.11409e-07	1.44674e-05	2	2	NO DE	No
K365T	Tbx5	83.1712	0.79951	0.423634	0.000874678	0.00650488	2	0	NO DE	No
K365T	Tcaf1	318.929	1.64347	0.238304	9.66963e-14	7.25222e-12	5	0	NO DE	No
K365T	Tcam1	182.266	1.30022	0.271716	2.86248e-08	8.05878e-07	3	0	NO DE	No
K365T	Tcfl5	1854.92	1.02755	0.124905	4.14306e-18	6.26471e-16	2	1	NO DE	No
K365T	Tcp11	370.975	-0.652192	0.2231	7.97129e-05	0.000880741	0	2	NO DE	No
K365T	Tcp11x2	185.992	2.32861	0.312132	3.86799e-16	4.19219e-14	3	0	NO DE	No
K365T	Tdrd5	90.1222	1.36133	0.411179	6.83479e-06	0.000106439	5	0	NO DE	No
K365T	Tdrkh	85.1676	1.52965	0.418626	1.8837e-06	3.42242e-05	6	0	NO DE	No
K365T	Tefm	666.684	0.782338	0.182669	2.19229e-07	5.00066e-06	2	0	NO DE	No
K365T	Tek	158.28	2.65095	0.312889	8.26504e-20	1.50456e-17	10	0	NO DE	No
K365T	Tekt1	559.019	0.597215	0.180153	2.84357e-05	0.000364685	2	0	NO DE	No
K365T	Tenm1	144.876	-0.858205	0.333124	0.000119682	0.00125576	1	4	NO DE	No
K365T	Tex101	111.64	1.22679	0.374606	8.84776e-06	0.000133142	8	0	NO DE	No
K365T	Tex11	321.888	1.66307	0.210601	5.25663e-17	6.65959e-15	7	0	NO DE	No
K365T	Tex14	1203.66	1.47926	0.140902	2.91046e-27	1.21269e-24	5	0	NO DE	No
K365T	Tex19.1	2635.45	0.987733	0.113031	4.40611e-20	8.43006e-18	5	0	NO DE	No
K365T	Tex19.2	43.0846	0.834978	0.568163	0.00176627	0.0115958	5	0	NO DE	No
K365T	Tex21	130.357	-0.668996	0.365712	0.00160536	0.0107617	0	2	NO DE	No
K365T	Tex26	91.0793	-2.00686	0.414548	7.58633e-09	2.415e-07	0	6	NO DE	No
K365T	Tex261	1224.44	-0.758119	0.166242	6.26534e-08	1.65225e-06	0	4	NO DE	No
K365T	Tfdp1	4315.2	0.667254	0.104861	3.184e-12	1.93831e-10	2	0	NO DE	No
K365T	Tgfbr3l	93.4407	-0.947483	0.439092	0.000304373	0.00271503	0	2	NO DE	No
K365T	Thada	3396.76	1.16214	0.118252	3.41256e-24	1.01564e-21	8	0	NO DE	No
K365T	Thap2	271.059	-0.701527	0.258304	0.000124407	0.00129662	0	1	NO DE	No
K365T	Thnsl2	205.998	0.80606	0.283911	5.96884e-05	0.000687866	4	0	NO DE	No
K365T	Thoc5	3103.97	0.655846	0.110367	4.94851e-11	2.41627e-09	2	0	NO DE	No
K365T	Thumpd2	307.577	1.15058	0.217158	2.14497e-09	7.54562e-08	8	0	NO DE	No
K365T	Thy1	96.7477	0.898635	0.404833	0.000292922	0.00263041	6	0	NO DE	No
K365T	Tktl1	48.6592	1.35202	0.575863	8.21257e-05	0.000904203	2	0	NO DE	No
K365T	Tlcd2	219.616	0.865355	0.274615	1.84764e-05	0.000253611	2	0	NO DE	No
K365T	Tle7	155.253	1.16163	0.427877	4.81162e-05	0.000571361	6	0	NO DE	No
K365T	Tlk2	5941.79	0.610756	0.0976392	9.64756e-12	5.38368e-10	2	0	NO DE	No
K365T	Tlr3	18.6448	2.05558	1.17286	3.75354e-05	0.000459693	2	0	LOSS	No
K365T	Tlx2	949.609	-0.651241	0.186281	1.02734e-05	0.000152274	0	4	NO DE	No
K365T	Tmed3	158.231	0.869549	0.317839	7.20005e-05	0.000804573	3	0	GAIN	No
K365T	Tmem132a	1039.84	0.804629	0.15334	1.66704e-09	5.97647e-08	4	0	NO DE	No
K365T	Tmem132d	244.891	4.03115	0.299199	9.00557e-44	1.87616e-40	7	0	NO DE	No
K365T	Tmem141	102.525	0.649069	0.366682	0.00199652	0.0128421	1	0	GAIN	No
K365T	Tmem18	562.858	0.622259	0.171319	7.20412e-06	0.000111083	2	0	NO DE	No
K365T	Tmem184c	1389.62	0.821926	0.132317	5.48424e-12	3.19425e-10	4	0	NO DE	No
K365T	Tmem211	532.025	-0.940837	0.245457	1.35114e-06	2.56416e-05	0	7	NO DE	No
K365T	Tmem237	695.214	0.716852	0.160437	1.1194e-07	2.73648e-06	2	0	NO DE	No
K365T	Tmem28	243.585	0.737061	0.283022	0.000154023	0.00153613	2	1	NO DE	No
K365T	Tmem40	314.403	-1.01105	0.22316	7.15438e-08	1.85027e-06	0	5	NO DE	No
K365T	Tmem44	208.22	-0.765988	0.275115	7.96351e-05	0.0008804	0	3	NO DE	No
K365T	Tmem47	1870.98	-0.599557	0.125924	5.40536e-08	1.43556e-06	0	3	NO DE	No
K365T	Tmem63a	389.546	0.808495	0.208072	1.19668e-06	2.31318e-05	2	0	NO DE	No
K365T	Tmem8	4687.26	-0.757966	0.10067	5.46297e-16	5.72238e-14	0	2	NO DE	No
K365T	Tmsb4x	2310.09	-0.687874	0.119262	1.18357e-10	5.25875e-09	0	2	NO DE	No
K365T	Tmtc2	138.725	-1.29269	0.343161	1.67724e-06	3.10753e-05	0	3	LOSS	No
K365T	Tnni3	1506.78	-1.07358	0.176507	2.24127e-11	1.16088e-09	0	8	NO DE	No
K365T	Tom1l1	695.52	1.24304	0.163883	1.17322e-15	1.15779e-13	5	0	NO DE	No
K365T	Tor3a	228.049	0.723088	0.257601	8.54609e-05	0.000937615	3	0	NO DE	No
K365T	Tpd52l1	1793.18	-0.758534	0.145503	2.16697e-09	7.60874e-08	0	8	NO DE	No
K365T	Tpk1	834.644	-0.975153	0.157025	7.57745e-12	4.27943e-10	0	7	NO DE	No
K365T	Tpsg1	111.723	-0.998877	0.37433	7.0321e-05	0.000789533	2	3	NO DE	No
K365T	Trank1	258.713	0.931892	0.27024	5.92515e-06	9.38861e-05	8	0	LOSS	No
K365T	Trav19	28.3427	-1.53458	0.946551	0.000169433	0.00166067	0	4	NO DE	No
K365T	Trh	1696.2	-1.12631	0.149024	1.16569e-15	1.15644e-13	1	3	NO DE	No
K365T	Trim21	145.07	1.41511	0.324383	1.65053e-07	3.87326e-06	6	0	NO DE	No
K365T	Trim35	2188.04	-0.772902	0.129609	2.69709e-11	1.38171e-09	0	2	NO DE	No
K365T	Trim37	5499.87	0.692232	0.101152	1.06444e-13	7.91997e-12	3	0	NO DE	No
K365T	Trim65	106.045	-0.647536	0.376843	0.00225089	0.0141863	0	1	NO DE	No
K365T	Trim68	180.732	1.42335	0.272793	3.41847e-09	1.15907e-07	5	0	NO DE	No
K365T	Tro	1005.41	1.74939	0.161672	4.19449e-29	2.18463e-26	5	1	NO DE	No
K365T	Trp63	24.8246	0.655186	0.636546	0.00570849	0.030193	1	0	NO DE	No
K365T	Trpa1	641.631	2.3153	0.214534	1.86987e-29	1.00171e-26	8	0	NO DE	No
K365T	Tsc22d3	72.175	1.33583	0.534505	6.05858e-05	0.000696923	3	0	NO DE	No
K365T	Tshz1	481.215	-1.1373	0.19679	1.54167e-10	6.70682e-09	0	5	LOSS	No
K365T	Tspan32	346.296	-0.885797	0.260881	7.49243e-06	0.00011515	0	4	NO DE	No
K365T	Tspan7	30.8411	0.942651	0.702553	0.00139765	0.00962745	1	0	NO DE	No
K365T	Tspan9	2655.91	-0.634363	0.126498	1.1331e-08	3.48288e-07	0	2	NO DE	No
K365T	Tspo2	320.448	-1.19551	0.249878	2.7755e-08	7.88915e-07	0	7	NO DE	No
K365T	Ttc21a	78.5959	-0.677874	0.436267	0.00277139	0.0168306	0	2	GAIN	No
K365T	Ttc21b	400.277	2.35077	0.207555	4.70055e-32	3.14769e-29	8	0	NO DE	No
K365T	Ttc25	827.446	-1.42988	0.16165	3.17415e-20	6.26477e-18	0	6	NO DE	No
K365T	Ttc27	1220.11	1.39621	0.134148	9.17808e-27	3.66147e-24	8	0	NO DE	No
K365T	Ttc29	99.029	0.876594	0.421871	0.000442939	0.00372092	1	0	NO DE	No
K365T	Ttc39c	145.333	1.24838	0.309707	6.57845e-07	1.3451e-05	1	0	NO DE	No
K365T	Ttll4	4822.64	0.808795	0.110409	2.45082e-15	2.32085e-13	2	1	NO DE	No
K365T	Tub	276.275	0.894728	0.297348	2.86481e-05	0.000366907	2	0	NO DE	No
K365T	Tuba3a	11890	0.899785	0.0947685	2.84937e-23	7.42024e-21	2	1	NO DE	No
K365T	Tuba3b	140.647	2.85005	0.349341	1.05448e-18	1.74447e-16	5	0	NO DE	No
K365T	Tuba8	152.051	-0.85754	0.339197	0.000138083	0.00140939	0	6	NO DE	No
K365T	Tubb3	2003.06	1.17771	0.155932	1.3701e-15	1.33799e-13	6	0	NO DE	No
K365T	Tubg1	3473.82	0.633457	0.11936	2.35538e-09	8.19357e-08	3	0	NO DE	No
K365T	Txlnb	266.341	2.01217	0.233597	5.58975e-20	1.04808e-17	5	0	NO DE	No
K365T	Txndc17	2475.03	0.616235	0.118189	4.46216e-09	1.47819e-07	2	0	NO DE	No
K365T	Uba1y	1762.92	1.30736	0.133292	4.59036e-24	1.32414e-21	2	3	NO DE	No
K365T	Ubb-ps	2571.79	0.743233	0.1316	1.92864e-10	8.25615e-09	1	0	NO DE	No
K365T	Ube2l6	281.976	-0.825285	0.250414	1.18134e-05	0.00017224	0	6	NO DE	No
K365T	Ubtd2	433.878	0.772051	0.213738	3.96864e-06	6.65581e-05	2	0	NO DE	No
K365T	Ubtfl1	39.8545	1.16856	0.644766	0.000360682	0.00312658	4	0	NO DE	No
K365T	Ufsp2	652.062	0.65416	0.163503	1.28124e-06	2.44802e-05	2	0	NO DE	No
K365T	Uggt2	51.2743	1.54052	0.601102	3.51077e-05	0.000434214	4	0	NO DE	No
K365T	Umps	5188.07	0.712997	0.103475	6.94501e-14	5.33684e-12	2	0	NO DE	No
K365T	Unc13a	749.924	-0.645943	0.154994	6.47009e-07	1.32669e-05	0	3	NO DE	No
K365T	Upp1	14184.2	0.892159	0.103163	6.43425e-20	1.19448e-17	3	0	NO DE	No
K365T	Usp26	165.408	2.72072	0.330921	6.56946e-19	1.10748e-16	4	0	NO DE	No
K365T	Usp40	875.673	0.805748	0.161397	6.51152e-09	2.09419e-07	3	0	NO DE	No
K365T	Usp44	360.573	1.32385	0.224758	9.68228e-11	4.39994e-09	6	0	NO DE	No
K365T	Vash2	60.8483	0.932169	0.531928	0.000780773	0.00593894	3	0	NO DE	No
K365T	Vax2	157.736	0.745273	0.326256	0.000379739	0.0032676	1	2	NO DE	No
K365T	Vax2os	136.943	1.79914	0.322284	2.52317e-10	1.06075e-08	4	0	NO DE	No
K365T	Vmn2r27	22.6108	-0.811461	0.744618	0.00265387	0.0162296	0	2	NO DE	No
K365T	Vnn1	193.269	-1.29739	0.268707	2.35243e-08	6.76504e-07	4	4	NO DE	No
K365T	Vopp1	197.605	1.44112	0.264574	1.03015e-09	3.85535e-08	3	0	NO DE	No
K365T	Vps53	1363.89	0.587911	0.133439	3.30603e-07	7.25856e-06	2	0	NO DE	No
K365T	Vsx1	57.036	-1.28527	0.563224	0.000108928	0.0011526	0	4	NO DE	No
K365T	Vwa3a	57.5837	-2.17439	0.535247	1.55865e-07	3.67605e-06	0	6	NO DE	No
K365T	Wdfy4	131.599	2.74477	0.350168	1.44309e-17	2.0043e-15	4	0	NO DE	No
K365T	Wdr64	134.099	-1.49436	0.343804	1.6154e-07	3.80034e-06	0	8	NO DE	No
K365T	Wfikkn2	43.7496	0.965302	0.641846	0.00107156	0.00772167	3	0	NO DE	No
K365T	Wls	169.717	0.596221	0.301932	0.00159645	0.0107058	4	1	NO DE	No
K365T	Wnt7a	19.3893	0.617742	0.677022	0.00659949	0.0339015	1	0	NO DE	No
K365T	Wscd2	583.879	-1.15517	0.167535	1.47519e-13	1.07626e-11	0	3	NO DE	No
K365T	Xirp2	180.475	-2.15503	0.315898	5.11995e-14	4.0167e-12	1	5	NO DE	No
K365T	Xist	47.089	-1.98779	0.643764	4.42135e-06	7.29114e-05	0	4	NO DE	imprinted
K365T	Xkr9	125.999	1.87721	0.35311	9.04828e-10	3.43432e-08	4	1	NO DE	No
K365T	Xkrx	75.47	-2.33046	0.471818	2.73808e-09	9.43732e-08	0	3	NO DE	No
K365T	Xlr3c	1067.55	-1.83944	0.139367	1.08628e-41	1.45484e-38	0	9	NO DE	No
K365T	Xlr4c	159.084	-0.858253	0.325987	0.000101043	0.00108075	0	9	NO DE	No
K365T	Xlr5a	194.772	-0.588195	0.27159	0.00103978	0.00751863	0	8	NO DE	No
K365T	Xlr5b	178.169	-0.921062	0.297837	2.09075e-05	0.000282026	0	8	NO DE	No
K365T	Xlr5c	90.2496	-2.41768	0.411158	1.47193e-11	7.84055e-10	0	9	NO DE	No
K365T	Xrcc5	7222.4	0.728128	0.104733	4.23528e-14	3.3507e-12	2	0	NO DE	No
K365T	Yaf2	558.372	0.808255	0.201561	7.04642e-07	1.43609e-05	3	0	NO DE	No
K365T	Yipf4	1198	0.768091	0.139148	3.80884e-10	1.55252e-08	9	0	NO DE	No
K365T	Zadh2	938.076	-0.759738	0.204845	2.78145e-06	4.87403e-05	0	4	NO DE	No
K365T	Zbbx	181.277	-1.69879	0.296971	1.44828e-10	6.35953e-09	0	3	NO DE	No
K365T	Zbtb38	3976.61	-0.632137	0.104834	3.39766e-11	1.69431e-09	0	1	LOSS	No
K365T	Zcchc18	105.637	1.70991	0.36619	2.948e-08	8.24999e-07	2	0	NO DE	No
K365T	Zfp248	361.092	1.50078	0.207473	1.23613e-14	1.07303e-12	6	0	NO DE	No
K365T	Zfp287	126.291	0.627336	0.336761	0.00178379	0.0116781	5	0	NO DE	No
K365T	Zfp334	572.52	0.699118	0.174839	1.02443e-06	2.00922e-05	3	0	NO DE	No
K365T	Zfp365	942.208	0.770959	0.163458	2.81622e-08	7.97646e-07	6	0	NO DE	No
K365T	Zfp36l2	1580.16	0.673241	0.134074	8.55833e-09	2.67448e-07	6	0	LOSS	No
K365T	Zfp383	970.219	-0.604682	0.151565	1.86707e-06	3.3955e-05	0	2	NO DE	No
K365T	Zfp398	369.222	-1.11553	0.215511	3.78907e-09	1.27549e-07	0	4	NO DE	No
K365T	Zfp422	761.099	0.785123	0.163146	1.69163e-08	4.98713e-07	4	0	NO DE	No
K365T	Zfp423	46.337	1.1612	0.594874	0.000284998	0.00257033	4	0	NO DE	No
K365T	Zfp469	431.125	-1.19041	0.217825	9.45742e-10	3.57513e-08	1	4	NO DE	No
K365T	Zfp612	339.53	1.39205	0.223831	1.31543e-11	7.06716e-10	9	0	NO DE	No
K365T	Zfp651	300.138	-0.736205	0.229903	2.10143e-05	0.000283059	0	3	NO DE	No
K365T	Zfp697	145.248	1.12224	0.322135	4.82997e-06	7.8818e-05	4	0	NO DE	No
K365T	Zfp711	143.939	1.36812	0.309094	1.31995e-07	3.1852e-06	5	0	NO DE	No
K365T	Zfp869	481.525	0.722298	0.198321	4.12846e-06	6.86372e-05	4	1	NO DE	No
K365T	Zfp9	202.15	0.851879	0.297628	4.99771e-05	0.000591212	4	1	NO DE	No
K365T	Zfp934	958.239	-0.682413	0.147743	6.31924e-08	1.66413e-06	0	7	NO DE	No
K365T	Zfy2	20.3734	0.642987	0.696994	0.00573461	0.0303055	1	0	NO DE	No
K365T	Zkscan16	139.968	0.792519	0.330953	0.000240207	0.00223074	2	0	NO DE	No
K365T	Zkscan2	383.618	0.911992	0.209291	1.43293e-07	3.4139e-06	3	0	NO DE	No
K365T	Zmat5	899.014	0.816996	0.146222	2.44434e-10	1.03224e-08	3	0	GAIN	No
K365T	Zmiz1	6678.32	-0.612896	0.126211	3.01631e-08	8.42857e-07	0	1	LOSS	No
K365T	Znhit3	587.985	0.63911	0.169547	3.71943e-06	6.32269e-05	1	0	NO DE	No
K365T	Znrd1as	282.978	0.807967	0.24777	1.38896e-05	0.000198499	2	0	NO DE	No
K365T	Zscan5b	679.004	0.764031	0.18099	3.02701e-07	6.70087e-06	3	1	NO DE	No
Q418R	0610010F05Rik	477.699	-0.709152	0.163086	9.10711e-07	1.49549e-05	0	1	NO DE	No
Q418R	0610030E20Rik	1978.7	-0.974603	0.104639	2.98044e-22	5.06126e-20	0	1	NO DE	No
Q418R	1600020E01Rik	602.077	-0.632199	0.16992	1.25077e-05	0.000155125	0	1	NO DE	No
Q418R	1700025G04Rik	582.233	0.922687	0.15991	2.44439e-10	7.57628e-09	3	0	NO DE	No
Q418R	1700034K08Rik	21.4194	-0.64135	0.653562	0.00270635	0.0160089	0	3	NO DE	No
Q418R	1700037H04Rik	1660.69	-0.723121	0.109871	4.57641e-12	1.8433e-10	0	1	NO DE	No
Q418R	1810020O05Rik	90.948	-1.10631	0.375368	1.8849e-05	0.000221391	0	3	NO DE	No
Q418R	1810058I24Rik	1894.67	-0.747577	0.104232	6.71458e-14	3.72356e-12	0	1	NO DE	No
Q418R	1810059H22Rik	153.62	-1.29568	0.293006	3.97043e-08	8.69926e-07	0	9	NO DE	No
Q418R	2300002M23Rik	57.3437	-0.946771	0.485438	0.000323695	0.00265262	1	2	NO DE	No
Q418R	2310003L06Rik	42.2451	0.671021	0.49427	0.0026608	0.0157892	2	0	NO DE	No
Q418R	2310069B03Rik	90.941	-0.608933	0.361817	0.00272139	0.0160806	0	3	NO DE	No
Q418R	2610001J05Rik	786.79	-0.844472	0.142088	1.37707e-10	4.45408e-09	0	1	NO DE	No
Q418R	2700078F05Rik	451.094	0.849155	0.230791	6.58543e-06	8.63131e-05	1	0	NO DE	No
Q418R	2700099C18Rik	737.425	1.29742	0.144519	1.30433e-21	2.02504e-19	8	0	NO DE	No
Q418R	2810429I04Rik	102.533	2.16972	0.371599	6.97256e-12	2.70017e-10	1	0	NO DE	No
Q418R	2900052N01Rik	38.9402	1.03876	0.610976	0.000303188	0.00251148	2	0	NO DE	No
Q418R	4632415L05Rik	225.002	-1.00212	0.232383	2.63984e-07	4.82173e-06	0	2	NO DE	No
Q418R	4921525O09Rik	80.1435	0.603782	0.432761	0.00395012	0.0216984	4	0	NO DE	No
Q418R	4930519F16Rik	575.592	0.805415	0.177524	2.72847e-07	4.96768e-06	1	0	NO DE	No
Q418R	4930566F21Rik	576.531	-0.858914	0.154544	1.19756e-09	3.34181e-08	0	2	NO DE	No
Q418R	4930591A17Rik	235.136	0.718258	0.237095	8.52113e-05	0.000825901	1	2	NO DE	No
Q418R	4933402E13Rik	902.422	0.647902	0.151205	1.3998e-06	2.17721e-05	1	7	NO DE	No
Q418R	4933412E12Rik	49.6818	1.15449	0.549841	0.000104329	0.000989846	2	0	NO DE	No
Q418R	4933427D06Rik	142.577	0.685508	0.339379	0.00103663	0.00703919	4	0	NO DE	No
Q418R	6030407O03Rik	33.3683	0.762821	0.582092	0.00156472	0.0100904	1	0	NO DE	No
Q418R	9330102E08Rik	183.872	-0.718241	0.258087	0.000164618	0.00148104	0	1	NO DE	No
Q418R	A530083M17Rik	69.7743	0.948552	0.469624	0.000287073	0.00239621	2	0	NO DE	No
Q418R	A730046J19Rik	25.7127	-1.01463	0.758878	0.000434167	0.00339501	0	4	NO DE	No
Q418R	Aass	790.442	-1.16619	0.144411	5.646e-18	5.87941e-16	0	9	NO DE	No
Q418R	Abca2	926.09	-0.617891	0.125785	8.90656e-08	1.81728e-06	3	2	NO DE	No
Q418R	Abca4	25.2449	1.30682	0.839514	0.000124444	0.00115692	1	0	NO DE	No
Q418R	Abca7	2084.31	-0.726782	0.103485	2.16817e-13	1.08587e-11	0	3	NO DE	No
Q418R	Abcb1a	2704.43	-1.10483	0.0977336	1.46125e-31	6.56716e-29	0	6	NO DE	No
Q418R	Abcb8	2106.99	-0.777121	0.0985396	2.48737e-16	2.03468e-14	0	1	GAIN	No
Q418R	Abcc12	92.4798	0.620283	0.350453	0.00223273	0.0136571	3	0	NO DE	No
Q418R	Abcc2	65.0174	2.31884	0.46553	7.21173e-10	2.06647e-08	4	0	NO DE	No
Q418R	Abcg1	1123.65	-1.04164	0.121395	1.53764e-19	1.95968e-17	0	3	NO DE	No
Q418R	Abhd1	304.689	-0.61326	0.21457	0.000195869	0.00172603	0	2	NO DE	No
Q418R	Abhd5	390.44	0.650701	0.181477	1.91053e-05	0.000223632	5	0	LOSS	No
Q418R	Ablim2	1732.33	-0.718901	0.121432	2.99606e-10	9.09453e-09	0	2	NO DE	No
Q418R	AC160336.1	142.382	0.818209	0.292977	0.000104455	0.000990493	1	0	NO DE	No
Q418R	Ace	118.935	-0.917005	0.368801	0.000135437	0.00124824	1	1	NO DE	No
Q418R	Ackr4	109.81	-0.650298	0.333647	0.00140394	0.00920403	0	1	NO DE	No
Q418R	Acox3	3850.72	-0.632942	0.0947766	3.25509e-12	1.34928e-10	0	5	NO DE	No
Q418R	Acsm4	251.636	-0.676021	0.303999	0.000724083	0.00521108	0	3	NO DE	No
Q418R	Actn2	128.401	0.954963	0.312349	2.7734e-05	0.000309165	7	0	NO DE	No
Q418R	Actr3b	534.996	-0.603257	0.169591	2.33185e-05	0.000267091	1	1	NO DE	No
Q418R	Adam22	453.336	-0.634006	0.167257	9.7045e-06	0.000123222	5	1	NO DE	No
Q418R	Adamts3	35.6331	-2.0502	0.757182	2.8316e-06	4.08774e-05	0	5	NO DE	No
Q418R	Adamts9	1784.27	-0.843928	0.127234	1.69947e-12	7.44192e-11	0	4	NO DE	No
Q418R	Adamtsl5	45.2676	-0.865015	0.56461	0.000804035	0.00570001	0	3	NO DE	No
Q418R	Adap1	1648.53	0.648801	0.1079	2.16922e-10	6.78496e-09	2	0	NO DE	No
Q418R	Adcy1	474.72	-0.750127	0.162718	2.51109e-07	4.63615e-06	0	1	NO DE	No
Q418R	Adcy6	507.634	-0.885673	0.171463	8.62535e-09	2.10735e-07	0	2	NO DE	No
Q418R	Adgrg6	1749.36	1.0387	0.108808	2.23876e-23	4.55162e-21	1	7	NO DE	No
Q418R	Adgrl2	1163.54	0.860143	0.152487	7.42956e-10	2.12177e-08	2	1	NO DE	No
Q418R	Adhfe1	268.973	-0.6581	0.214604	9.47967e-05	0.000910539	0	2	NO DE	No
Q418R	Afap1	4409	-0.959726	0.109735	5.84736e-20	7.623e-18	0	3	NO DE	No
Q418R	Agap3	2862.57	-0.677313	0.0941715	7.91358e-14	4.35962e-12	0	1	NO DE	No
Q418R	Agbl5	1273.63	-0.67089	0.11254	2.78624e-10	8.49705e-09	0	1	NO DE	No
Q418R	Agpat3	2945.14	-0.671227	0.097376	6.7624e-13	3.17275e-11	0	1	NO DE	No
Q418R	Agpat4	432.656	0.589054	0.200998	0.000170829	0.00152744	3	0	NO DE	No
Q418R	Ahcyl2	3873.84	-0.618228	0.0925816	3.35574e-12	1.38764e-10	0	2	NO DE	No
Q418R	AI854703	117.264	-0.747362	0.332835	0.000497602	0.00378533	0	1	NO DE	No
Q418R	Ak9	129.324	-1.39529	0.335142	8.47076e-08	1.73875e-06	0	5	NO DE	No
Q418R	Akt1	1091.46	-1.21404	0.121674	1.30586e-25	3.43099e-23	0	1	NO DE	No
Q418R	Akt3	1128.39	0.780669	0.123545	1.9076e-11	6.94626e-10	6	0	NO DE	No
Q418R	Aldh1l1	3683.64	-0.69801	0.0980333	1.23059e-13	6.44662e-12	0	2	NO DE	No
Q418R	Aldh1l2	924.898	1.04598	0.13401	9.37745e-17	8.25505e-15	2	4	NO DE	No
Q418R	Alk	100.087	3.244	0.392389	7.57987e-19	8.92752e-17	3	0	NO DE	No
Q418R	Alox12	242.574	0.839968	0.219164	3.99381e-06	5.50939e-05	8	0	NO DE	No
Q418R	Amfr	292.811	-0.617653	0.249748	0.000524366	0.00395545	0	1	NO DE	No
Q418R	Amhr2	155.389	-0.755428	0.281193	0.000179213	0.00159406	0	3	NO DE	No
Q418R	Amot	86.7766	1.45359	0.397522	5.2354e-07	9.04961e-06	5	0	NO DE	No
Q418R	Ank	275.88	0.607376	0.249129	0.000593121	0.00438119	5	0	NO DE	No
Q418R	Ankib1	2721.9	-0.793447	0.0940721	2.45599e-18	2.7236e-16	0	1	LOSS	No
Q418R	Ankrd31	152.653	0.839431	0.307832	0.000111572	0.00105156	4	0	NO DE	No
Q418R	Ankrd33b	532.856	-1.18094	0.202233	3.90801e-11	1.36206e-09	0	5	NO DE	No
Q418R	Ankrd45	2227.18	0.699401	0.104626	2.53638e-12	1.08291e-10	3	3	NO DE	No
Q418R	Ankrd6	139.349	0.625737	0.294045	0.00110835	0.00749047	1	2	NO DE	No
Q418R	Ano8	393.568	-0.728596	0.176812	2.14603e-06	3.17315e-05	1	1	NO DE	No
Q418R	Antxr1	507.053	-1.6863	0.179199	8.13822e-24	1.69493e-21	1	6	NO DE	No
Q418R	Anxa3	171.923	0.963345	0.264478	4.31735e-06	5.88442e-05	4	2	NO DE	No
Q418R	Aox3	6375.12	1.18118	0.0976815	9.40266e-36	6.42314e-33	1	6	NO DE	No
Q418R	Aox4	52.0705	0.663898	0.460083	0.00262927	0.0156273	1	0	NO DE	No
Q418R	Aph1c	171.276	-0.891982	0.267856	1.68175e-05	0.000200145	0	4	NO DE	No
Q418R	Apoc1	1573.9	-0.663825	0.107325	7.28228e-11	2.44817e-09	0	3	NO DE	No
Q418R	App	272.17	-0.660919	0.270258	0.000472865	0.00364157	0	3	LOSS	No
Q418R	Aqp8	113.126	-2.63639	0.366379	1.84779e-15	1.33714e-13	0	5	NO DE	No
Q418R	Arc	583.48	-0.777489	0.157647	4.91693e-08	1.06293e-06	0	2	NO DE	No
Q418R	Arf5	3532.49	-0.908853	0.0926494	3.73724e-24	8.39796e-22	0	1	NO DE	No
Q418R	Arhgap10	414.711	0.855654	0.202204	7.90941e-07	1.31645e-05	4	0	NO DE	No
Q418R	Arhgap42	1303.83	0.604314	0.11135	6.53859e-09	1.63254e-07	1	0	NO DE	No
Q418R	Arhgap45	1167.56	-0.72342	0.12068	1.88394e-10	5.98028e-09	0	2	NO DE	No
Q418R	Arhgdib	363.343	0.928803	0.182857	1.05624e-08	2.55141e-07	3	1	NO DE	No
Q418R	Arhgdig	335.179	-0.665846	0.257483	0.000331522	0.00271156	2	2	NO DE	No
Q418R	Arhgef25	1302.93	-0.755288	0.115277	4.77545e-12	1.91444e-10	0	2	NO DE	No
Q418R	Arhgef38	760.411	-2.58035	0.15789	2.53342e-62	7.21096e-59	0	9	NO DE	No
Q418R	Arhgef5	154.261	-0.737195	0.280932	0.000225429	0.0019503	2	1	NO DE	No
Q418R	Arl6ip5	1539.22	-0.614796	0.110045	2.70721e-09	7.13483e-08	0	1	NO DE	No
Q418R	Arl8b	3071.41	-0.609661	0.0919248	4.60058e-12	1.84867e-10	0	2	LOSS	No
Q418R	Armc10	3696.56	-0.703593	0.0901504	6.91504e-16	5.39247e-14	0	1	NO DE	No
Q418R	Arpc4	3576.71	-0.704614	0.0903082	7.01178e-16	5.44306e-14	0	1	NO DE	No
Q418R	Arpin	618.065	-0.799476	0.150723	6.60243e-09	1.64368e-07	0	1	NO DE	No
Q418R	Arrdc4	1840.9	-1.04255	0.11399	9.60734e-22	1.51921e-19	0	5	NO DE	No
Q418R	Asgr2	74.8059	1.48059	0.465635	2.44618e-06	3.58899e-05	4	0	NO DE	No
Q418R	Aspg	270.29	0.68725	0.20918	4.50719e-05	0.000472344	4	1	NO DE	No
Q418R	Atf3	257.761	0.804258	0.215019	6.51744e-06	8.55533e-05	1	1	NO DE	No
Q418R	Atg9b	265.977	-0.881118	0.230751	3.45912e-06	4.86295e-05	1	3	GAIN	No
Q418R	Atl2	2276.33	0.922612	0.0970816	6.78232e-23	1.27284e-20	8	0	LOSS	No
Q418R	Atoh1	95.5657	0.688163	0.380038	0.00146393	0.00952781	7	0	NO DE	No
Q418R	Atp11a	2543.33	0.78558	0.11126	1.22268e-13	6.42492e-12	4	0	LOSS	No
Q418R	Atp1b2	857.68	-1.54196	0.134148	3.03091e-33	1.52241e-30	0	3	NO DE	No
Q418R	Atp6v0e2	464.943	-0.842573	0.167314	2.11958e-08	4.85881e-07	0	1	GAIN	No
Q418R	Atp6v1f	2278.46	-0.800151	0.100797	1.43773e-16	1.24008e-14	0	1	GAIN	No
Q418R	Atraid	679.107	-0.627801	0.142197	8.41408e-07	1.3924e-05	0	1	GAIN	No
Q418R	Atxn1l	826.687	1.05027	0.131863	2.55442e-17	2.41018e-15	5	0	LOSS	No
Q418R	Atxn7l1	377.104	1.55195	0.196855	6.38127e-18	6.60481e-16	3	0	NO DE	No
Q418R	AU022751	104.021	-1.41781	0.402971	9.6272e-07	1.57033e-05	0	1	NO DE	No
Q418R	Avl9	2903.05	-0.68412	0.0947976	6.4679e-14	3.60976e-12	0	1	LOSS	No
Q418R	B3gnt3	311.761	-1.02148	0.206151	1.18424e-08	2.85254e-07	1	2	NO DE	No
Q418R	B430306N03Rik	113.988	-1.45286	0.398427	5.44611e-07	9.357e-06	0	6	NO DE	No
Q418R	B4galnt3	4287.12	-0.709955	0.0980409	4.85492e-14	2.75456e-12	0	1	NO DE	No
Q418R	B4galnt4	4320.05	-0.80173	0.0840516	1.03632e-22	1.88279e-20	0	2	NO DE	No
Q418R	B930095G15Rik	160.811	1.07004	0.306907	4.37418e-06	5.94532e-05	1	0	NO DE	No
Q418R	Bach2	2277.43	1.95299	0.105545	3.59344e-79	6.13687e-75	1	1	NO DE	No
Q418R	Bach2it1	47.8042	1.34918	0.646467	5.37307e-05	0.000553779	1	0	NO DE	No
Q418R	Bak1	1161.82	-0.853286	0.121739	1.18872e-13	6.28514e-12	0	4	NO DE	No
Q418R	BC067074	3170.58	0.794143	0.127396	3.04767e-11	1.07984e-09	1	1	NO DE	No
Q418R	Bc1	50.2755	0.747195	0.502981	0.00156582	0.0100904	2	0	NO DE	No
Q418R	Bcl2l13	4015.66	-0.614945	0.0861665	1.39254e-13	7.22849e-12	0	1	NO DE	No
Q418R	Bcl2l14	994.997	-0.883853	0.122784	2.51914e-14	1.542e-12	0	1	NO DE	No
Q418R	Bend7	119.751	-0.887797	0.32885	9.53084e-05	0.000914425	0	1	LOSS	No
Q418R	Bglap3	150.625	0.73992	0.354653	0.000702206	0.00507073	1	2	NO DE	No
Q418R	Bhlhe40	1429.97	-1.24072	0.153628	3.95865e-18	4.27885e-16	0	4	LOSS	No
Q418R	Bicc1	336.024	-1.01007	0.204469	1.36005e-08	3.24398e-07	0	1	NO DE	No
Q418R	Birc6	16077.7	1.20289	0.0767717	1.85102e-57	3.51241e-54	9	0	LOSS	No
Q418R	Bloc1s4	427.287	-0.661701	0.176673	1.06878e-05	0.000134013	0	1	NO DE	No
Q418R	Bmp8b	50.1942	0.605291	0.449345	0.00404718	0.0221247	1	0	NO DE	No
Q418R	Bola3	201.695	-1.26384	0.252716	2.784e-09	7.26991e-08	0	4	GAIN	No
Q418R	Boll	52.1701	0.689606	0.464203	0.00217924	0.0134164	2	0	NO DE	No
Q418R	Borcs5	350.829	-0.630585	0.200619	8.21909e-05	0.000799804	0	1	NO DE	No
Q418R	Bpifb1	45.4419	1.31556	0.594981	4.75108e-05	0.00049596	1	0	NO DE	No
Q418R	Brdt	331.373	2.2707	0.204613	3.30287e-31	1.41016e-28	8	0	NO DE	No
Q418R	Brk1	3458.68	-0.741111	0.103157	6.3565e-14	3.56404e-12	0	1	GAIN	No
Q418R	Brpf1	3889.82	-0.627214	0.0904241	5.62878e-13	2.66283e-11	0	1	NO DE	No
Q418R	Brsk2	249.797	-1.31472	0.253215	8.27442e-10	2.34735e-08	0	4	NO DE	No
Q418R	Btbd11	1103.69	0.681783	0.117312	6.50447e-10	1.87324e-08	5	0	NO DE	No
Q418R	Btbd18	227.065	-0.740857	0.239566	6.53696e-05	0.000657856	0	1	NO DE	No
Q418R	C130013H08Rik	279.845	0.666272	0.236309	0.000182565	0.00161966	2	0	NO DE	No
Q418R	C1rl	101.76	-1.02472	0.374268	4.63441e-05	0.000484966	0	2	NO DE	No
Q418R	C2cd5	4613.85	-0.610753	0.0852156	1.12551e-13	6.02552e-12	0	1	LOSS	No
Q418R	C920009B18Rik	35.7708	2.21174	0.702039	7.4323e-07	1.24562e-05	7	0	NO DE	No
Q418R	Cachd1	2690.06	0.787877	0.0986335	1.03489e-16	9.06353e-15	1	0	NO DE	No
Q418R	Cad	32246.8	-0.612496	0.0855004	1.15127e-13	6.10602e-12	0	1	NO DE	No
Q418R	Cadps2	224.786	-0.622074	0.25498	0.000558946	0.0041666	0	3	NO DE	No
Q418R	Calb2	114.833	0.859924	0.348209	0.000183421	0.00162641	6	0	NO DE	No
Q418R	Calm2	9189.82	0.775152	0.085918	1.53505e-20	2.13589e-18	7	0	NO DE	No
Q418R	Calu	21503.4	-0.729716	0.0788331	2.26436e-21	3.48385e-19	0	1	NO DE	No
Q418R	Camk1	438.294	-1.17687	0.173305	8.71211e-14	4.73839e-12	0	1	NO DE	No
Q418R	Camk2n2	246.561	-0.701777	0.223614	6.64452e-05	0.000666716	0	1	NO DE	No
Q418R	Camkk1	343.203	-0.616091	0.193373	7.50426e-05	0.000740368	2	1	NO DE	No
Q418R	Camkmt	498.928	1.11956	0.162782	6.3651e-14	3.56404e-12	7	0	NO DE	No
Q418R	Capza2	7613.26	-0.647005	0.0807295	1.597e-16	1.35689e-14	0	1	LOSS	No
Q418R	Car5a	115.54	-0.9075	0.324903	6.92545e-05	0.000691288	0	1	NO DE	No
Q418R	Card6	303.725	1.01453	0.213194	3.23299e-08	7.14269e-07	2	0	NO DE	No
Q418R	Casp14	55.4652	0.628696	0.436151	0.00325814	0.018622	3	0	NO DE	No
Q418R	Casp8	342.005	2.11617	0.198874	3.82777e-29	1.36189e-26	5	0	NO DE	No
Q418R	Casq2	126.219	-0.956326	0.349688	6.37669e-05	0.000644004	0	3	NO DE	No
Q418R	Catsperg1	392.751	-0.792149	0.179434	4.94944e-07	8.59884e-06	0	4	NO DE	No
Q418R	Cbln1	129.917	-1.57509	0.352432	1.29601e-08	3.09556e-07	6	2	NO DE	No
Q418R	Cbx2	1505.02	-0.663644	0.132836	5.44987e-08	1.16341e-06	1	1	NO DE	No
Q418R	Cbx4	1181.7	-0.715543	0.150867	1.56036e-07	3.01446e-06	0	2	NO DE	No
Q418R	Cbx8	255.894	-0.6536	0.229988	0.000179801	0.00159763	0	1	NO DE	No
Q418R	Ccbe1	573.588	1.33258	0.164215	1.95892e-18	2.23029e-16	2	2	NO DE	No
Q418R	Ccdc106	170.203	-0.670216	0.269202	0.000410565	0.00323117	0	1	GAIN	No
Q418R	Ccdc136	2944.44	-0.685043	0.102289	2.46558e-12	1.05532e-10	0	1	NO DE	No
Q418R	Ccdc190	149.083	1.46945	0.299576	2.11279e-09	5.69487e-08	1	0	NO DE	No
Q418R	Ccdc30	162.557	-0.623912	0.278971	0.000885121	0.0061774	0	3	NO DE	No
Q418R	Ccdc92b	352.571	-1.12723	0.208668	6.33299e-10	1.83003e-08	0	2	NO DE	No
Q418R	Ccnd1	1274.62	1.13355	0.113973	2.64543e-25	6.64391e-23	6	0	NO DE	No
Q418R	Cd109	169.828	0.738832	0.288096	0.000257738	0.00218879	6	0	NO DE	No
Q418R	Cd180	449.27	-1.24281	0.177029	1.2728e-14	8.265e-13	0	1	NO DE	No
Q418R	Cd37	83.4581	-0.587577	0.365411	0.00341919	0.0193354	0	1	GAIN	No
Q418R	Cd44	27.6394	1.13395	0.741634	0.000241977	0.00207038	3	0	NO DE	No
Q418R	Cdc25b	2045.75	-0.960014	0.109283	4.13675e-20	5.56279e-18	0	2	NO DE	No
Q418R	Cdc42ep1	101.02	-0.953153	0.357197	7.58578e-05	0.000746686	0	4	NO DE	No
Q418R	Cdc42ep3	560.566	0.790907	0.154623	1.84702e-08	4.25687e-07	8	0	LOSS	No
Q418R	Cdca3	8455.97	-0.678984	0.0817272	1.27826e-17	1.28412e-15	0	1	NO DE	No
Q418R	Cdh13	45.845	2.57966	0.575718	7.04952e-09	1.74228e-07	1	0	NO DE	No
Q418R	Cdh2	192.723	0.895327	0.252591	8.35888e-06	0.000107657	3	0	LOSS	No
Q418R	Cdh3	1292.27	1.34744	0.120959	3.19489e-31	1.39903e-28	5	0	NO DE	No
Q418R	Cdh4	878.569	0.98815	0.160843	1.7255e-11	6.33724e-10	1	2	NO DE	No
Q418R	Cdhr2	27.6673	0.842081	0.666728	0.00101088	0.00688898	3	0	NO DE	No
Q418R	Cdiptos	200.805	-0.85464	0.253935	1.79239e-05	0.000212136	0	2	NO DE	No
Q418R	Cdk20	444.548	-0.741186	0.192116	5.53746e-06	7.35943e-05	0	3	NO DE	No
Q418R	Cdkn1b	4478.64	-0.947341	0.0926107	4.20924e-26	1.17845e-23	0	1	LOSS	No
Q418R	Cdkn2c	142.746	-0.715956	0.296566	0.000401583	0.00317364	0	1	NO DE	No
Q418R	Cdpf1	447.964	-0.620804	0.171105	1.76796e-05	0.000209675	0	2	GAIN	No
Q418R	Ceacam10	243.776	1.62505	0.237879	1.41555e-14	9.12252e-13	2	0	NO DE	No
Q418R	Ceacam20	736.093	0.753622	0.134705	1.68853e-09	4.62127e-08	3	2	NO DE	No
Q418R	Cebpz	5205.64	1.05276	0.0862262	4.30012e-36	3.0599e-33	8	0	NO DE	No
Q418R	Cebpzos	1045.29	0.629703	0.128496	9.2711e-08	1.87597e-06	8	0	NO DE	No
Q418R	Celf5	659.098	-0.826124	0.151746	2.6978e-09	7.12103e-08	0	4	NO DE	No
Q418R	Cemip	709.176	-0.595138	0.167518	2.40055e-05	0.000273234	2	3	NO DE	No
Q418R	Cenpa	8312.48	-0.763469	0.0771406	3.86332e-24	8.56854e-22	0	1	NO DE	No
Q418R	Cenpm	2968.67	-0.659795	0.0967578	1.16962e-12	5.25707e-11	0	3	NO DE	No
Q418R	Cep112	557.778	1.02929	0.159662	1.94459e-12	8.36515e-11	2	1	NO DE	No
Q418R	Cep85l	311.267	0.754384	0.216823	1.92685e-05	0.000225234	4	0	NO DE	No
Q418R	Cers4	1007.86	0.862874	0.131786	2.68717e-12	1.13033e-10	1	0	GAIN	No
Q418R	Cfap410	277.257	-0.741647	0.208643	1.58284e-05	0.000189696	0	1	NO DE	No
Q418R	Cfap45	226.764	-0.781356	0.228521	2.0918e-05	0.000243184	0	5	NO DE	No
Q418R	Cfap61	90.0366	1.20215	0.42036	1.60018e-05	0.000191506	1	0	NO DE	No
Q418R	Cfap77	844.89	-0.727413	0.128872	1.43136e-09	3.95546e-08	0	5	NO DE	No
Q418R	Cgn	476.482	0.769033	0.197393	4.3228e-06	5.88714e-05	6	0	NO DE	No
Q418R	Chchd4	3136.6	-0.664812	0.0882683	6.64919e-15	4.43574e-13	0	1	NO DE	No
Q418R	Chd5	2240.16	-0.635174	0.0955072	3.90086e-12	1.58995e-10	0	6	NO DE	No
Q418R	Chmp3	3371.98	-0.73791	0.0892051	1.31807e-17	1.31637e-15	0	1	NO DE	No
Q418R	Chpf2	1263.65	-0.59007	0.112771	1.83811e-08	4.24559e-07	0	1	NO DE	No
Q418R	Chrna4	167.758	0.672973	0.269354	0.000397612	0.00314371	1	4	NO DE	No
Q418R	Chst11	224.694	0.948658	0.240061	1.50564e-06	2.3291e-05	8	0	NO DE	No
Q418R	Chst7	167.42	0.715083	0.271102	0.000239573	0.0020535	1	0	NO DE	No
Q418R	Ciart	673.004	0.605133	0.147698	3.20204e-06	4.54946e-05	1	1	NO DE	No
Q418R	Cidea	324.176	-0.604436	0.219886	0.000270911	0.00228249	0	2	NO DE	No
Q418R	Clca3b	465.548	-0.821774	0.191284	7.13229e-07	1.20026e-05	0	9	NO DE	No
Q418R	Clcnkb	239.937	-0.588003	0.273646	0.0012478	0.0082918	0	3	NO DE	No
Q418R	Cldn12	2157.44	-0.619523	0.103888	3.08455e-10	9.32354e-09	0	1	NO DE	No
Q418R	Cldn18	28.3067	0.86622	0.675749	0.000891516	0.00621188	1	0	NO DE	No
Q418R	Cldn4	4148.23	-0.655248	0.0887702	2.12216e-14	1.32755e-12	0	1	NO DE	No
Q418R	Clec2f	43.3969	-0.833328	0.542543	0.000942765	0.0065158	0	8	NO DE	No
Q418R	Clic6	507.328	1.19734	0.187599	1.22089e-12	5.44395e-11	1	0	NO DE	No
Q418R	Clip4	222.475	0.67344	0.254353	0.000276427	0.00232096	9	0	LOSS	No
Q418R	Cln6	1324.38	-0.882443	0.122942	2.95615e-14	1.76521e-12	0	4	NO DE	No
Q418R	Cmss1	427.458	0.902115	0.174726	7.96335e-09	1.95681e-07	3	0	GAIN	No
Q418R	Cnga3	705.82	1.06041	0.15962	4.39405e-13	2.11385e-11	8	0	NO DE	No
Q418R	Cnn2	2798.24	-0.68712	0.2653	0.000301683	0.00250225	0	4	NO DE	No
Q418R	Cntnap2	269.6	-0.944567	0.218569	3.43729e-07	6.16617e-06	0	2	NO DE	No
Q418R	Col20a1	717.774	-1.2713	0.173809	1.32055e-15	9.72087e-14	0	8	NO DE	No
Q418R	Col4a1	318.723	-0.846311	0.211699	2.09481e-06	3.11089e-05	2	1	NO DE	No
Q418R	Col6a3	84.9593	1.94977	0.410473	2.11415e-09	5.69487e-08	6	0	NO DE	No
Q418R	Col6a4	38.9246	0.898231	0.573154	0.000661305	0.00481406	3	0	NO DE	No
Q418R	Col6a5	37.7183	0.625357	0.516115	0.00369137	0.020595	2	0	NO DE	No
Q418R	Colec12	163.26	1.12458	0.280085	4.86619e-07	8.48875e-06	1	2	NO DE	No
Q418R	Comtd1	173.51	0.61538	0.264529	0.000748658	0.00535186	1	3	GAIN	No
Q418R	Copg1	10670.5	-0.616294	0.0747788	2.67453e-17	2.50965e-15	0	1	NO DE	No
Q418R	Copz2	377.116	-1.43431	0.204873	6.93216e-15	4.60651e-13	0	4	NO DE	No
Q418R	Cotl1	323.591	-0.758562	0.1944	4.40776e-06	5.98377e-05	3	2	NO DE	No
Q418R	Cox7a1	444.533	-0.599141	0.181738	5.53136e-05	0.000567355	0	1	NO DE	No
Q418R	Cox7a2l	2090.76	1.16967	0.112671	2.54947e-27	7.77499e-25	8	0	NO DE	No
Q418R	Cpe	271.795	2.90136	0.228663	5.00785e-39	3.88746e-36	3	0	NO DE	No
Q418R	Cpeb1	512.674	1.24836	0.185041	8.45145e-14	4.64096e-12	2	0	NO DE	No
Q418R	Cpne8	36.3149	0.78145	0.558959	0.00136749	0.00898575	1	0	LOSS	No
Q418R	Cpne9	153.263	-0.681051	0.285122	0.000495043	0.00377055	0	1	NO DE	No
Q418R	Cpvl	320.924	-0.799347	0.195571	1.83837e-06	2.77838e-05	0	7	NO DE	No
Q418R	Cpxm2	584.39	1.35239	0.163153	4.2737e-19	5.36664e-17	1	1	NO DE	No
Q418R	Cpz	71.5564	-0.997104	0.434475	0.000139655	0.00128435	0	3	NO DE	No
Q418R	Crb2	98.6497	-1.02569	0.365608	3.90189e-05	0.000418045	0	4	GAIN	No
Q418R	Crebl2	543.039	-0.81217	0.154095	7.39685e-09	1.82285e-07	0	2	NO DE	No
Q418R	Creld1	1612.97	-0.920033	0.10778	4.67579e-19	5.82869e-17	0	1	NO DE	No
Q418R	Cript	606.748	0.871307	0.150046	2.65792e-10	8.16403e-09	8	0	NO DE	No
Q418R	Crmp1	140.464	-1.39612	0.336781	9.10925e-08	1.852e-06	5	1	NO DE	No
Q418R	Crtac1	238.33	-1.00243	0.226749	1.64271e-07	3.14508e-06	0	5	NO DE	No
Q418R	Crybg1	50.5142	1.26314	0.530753	4.024e-05	0.000428927	4	0	NO DE	No
Q418R	Crybg2	1186.65	-0.689075	0.117721	4.9754e-10	1.45496e-08	0	4	NO DE	No
Q418R	Ctbp1	4291.28	-0.678042	0.102809	5.00263e-12	1.98225e-10	0	1	NO DE	No
Q418R	Ctif	1120.76	0.590039	0.122994	1.57272e-07	3.03491e-06	1	0	NO DE	No
Q418R	Ctsf	487.381	0.689395	0.170959	3.4376e-06	4.84783e-05	1	1	NO DE	No
Q418R	Cttnbp2	922.224	-1.09057	0.136067	1.36413e-17	1.35445e-15	3	3	NO DE	No
Q418R	Cul1	7517.74	-0.638904	0.0816596	7.47312e-16	5.74892e-14	0	1	NO DE	No
Q418R	Cyb561	1031.14	-0.933744	0.127578	7.62153e-15	5.00617e-13	0	1	NO DE	No
Q418R	Cyp2c70	122.391	0.637366	0.31636	0.00132043	0.00872692	1	0	NO DE	No
Q418R	Cyp2d22	56.968	0.995017	0.482559	0.000216592	0.00188434	2	0	NO DE	No
Q418R	Cyp2j6	150.647	1.28044	0.301602	9.22691e-08	1.86924e-06	2	0	NO DE	No
Q418R	Cyp39a1	253.454	1.34688	0.221013	3.99046e-12	1.61874e-10	1	1	NO DE	No
Q418R	Cyp51	3477.91	-1.03186	0.0985649	2.08421e-27	6.59151e-25	0	5	NO DE	No
Q418R	Cyren	184.515	-1.31257	0.263018	2.3917e-09	6.34247e-08	0	1	NO DE	No
Q418R	D030068K23Rik	164.398	0.660468	0.271521	0.00048831	0.00373611	2	0	NO DE	No
Q418R	D16Ertd472e	699.142	0.628734	0.14133	7.27128e-07	1.22103e-05	1	0	NO DE	No
Q418R	D1Pas1	1726.83	1.08276	0.134203	9.2268e-18	9.43565e-16	2	1	NO DE	No
Q418R	D630045J12Rik	1815.19	-0.673257	0.115816	6.62293e-10	1.90415e-08	2	1	NO DE	No
Q418R	Dcaf12l1	444.769	-1.54926	0.207021	1.44828e-16	1.2429e-14	0	1	NO DE	No
Q418R	Dcdc2a	54.8168	0.841844	0.492707	0.000753803	0.00538413	2	2	NO DE	No
Q418R	Ddhd1	3597.74	0.934977	0.0984854	6.90283e-23	1.27503e-20	1	0	NO DE	No
Q418R	Ddr2	1130.46	0.838595	0.439521	0.000581501	0.00430467	7	0	NO DE	No
Q418R	Ddx4	439.101	0.597216	0.170295	2.79321e-05	0.000311171	8	0	NO DE	No
Q418R	Ddx43	924.842	0.971989	0.136508	2.59446e-14	1.57681e-12	1	0	NO DE	No
Q418R	Dennd11	587.902	-0.791758	0.162026	5.73101e-08	1.21432e-06	0	1	NO DE	No
Q418R	Det1	151.718	-0.589883	0.32431	0.00239895	0.0145075	0	4	NO DE	No
Q418R	Dhcr7	2302.11	-0.760105	0.109945	3.97455e-13	1.93383e-11	0	3	NO DE	imprinted
Q418R	Dhdh	541.389	-0.6648	0.164647	3.60464e-06	5.04591e-05	0	1	NO DE	No
Q418R	Dhrs3	1009.91	0.694122	0.126293	3.70876e-09	9.55327e-08	1	1	NO DE	No
Q418R	Dhrs4	432.533	1.50261	0.191155	8.67673e-18	8.92658e-16	1	2	NO DE	No
Q418R	Dhrs7	298.336	-0.676569	0.203318	4.09656e-05	0.000435623	0	1	NO DE	No
Q418R	Dhx57	1320.29	0.750307	0.112894	2.61295e-12	1.1073e-10	8	0	NO DE	No
Q418R	Dio3	412.213	1.29014	0.212583	5.87556e-12	2.30673e-10	5	1	NO DE	imprinted
Q418R	Disp1	869.614	0.809481	0.127366	1.28812e-11	4.80317e-10	2	0	NO DE	No
Q418R	Dkk1	1341.97	1.17715	0.14357	1.93167e-18	2.21403e-16	3	4	NO DE	No
Q418R	Dkk3	1016.64	0.865792	0.142286	5.13236e-11	1.76005e-09	1	4	NO DE	No
Q418R	Dmc1	426.66	0.598534	0.185118	6.76093e-05	0.000677663	1	1	NO DE	No
Q418R	Dmrt1	633.831	1.13027	0.148844	3.10984e-16	2.50518e-14	3	1	NO DE	No
Q418R	Dmrta2	102.732	-0.960516	0.354215	6.61462e-05	0.000664861	0	1	NO DE	No
Q418R	Dnaaf3	1913.54	-0.815632	0.113304	3.80255e-14	2.20136e-12	0	8	NO DE	No
Q418R	Dnah17	528.004	-0.974382	0.158443	1.79936e-11	6.5943e-10	1	2	NO DE	No
Q418R	Dnah6	236.543	-0.775736	0.231944	2.70115e-05	0.000302097	0	7	NO DE	No
Q418R	Dnajb4	458.3	0.603046	0.199371	0.000125487	0.00116597	2	0	NO DE	No
Q418R	Dnajc5g	58.0155	-1.25174	0.6053	7.70714e-05	0.000756451	1	3	NO DE	No
Q418R	Dock10	47.4951	1.17671	0.550771	8.96423e-05	0.00086541	2	0	LOSS	No
Q418R	Dock9	3025.9	0.613903	0.0891956	8.35826e-13	3.90006e-11	1	0	NO DE	No
Q418R	Dph7	229.081	-1.10592	0.233742	2.26959e-08	5.14741e-07	0	5	NO DE	No
Q418R	Dppa3	1961.41	1.55464	0.101416	1.03745e-55	1.77176e-52	6	0	NO DE	No
Q418R	Dpy30	3251.92	0.946627	0.0925516	4.28024e-26	1.179e-23	9	0	NO DE	No
Q418R	Dpysl2	1467.97	-0.988974	0.142563	8.69304e-14	4.73839e-12	0	7	LOSS	No
Q418R	Dqx1	644.15	-1.05043	0.149775	3.54757e-14	2.06776e-12	0	4	NO DE	No
Q418R	Dsc2	288.4	-0.702471	0.209897	3.54538e-05	0.000385411	1	3	LOSS	No
Q418R	Dtx1	2299.97	-0.697107	0.0949032	2.38395e-14	1.46979e-12	0	2	GAIN	No
Q418R	Dusp11	8319.88	-0.995787	0.0800959	3.74318e-37	2.7794e-34	0	3	NO DE	No
Q418R	Dusp12	842.237	1.51201	0.138908	3.14253e-30	1.2481e-27	5	2	NO DE	No
Q418R	Dusp3	609.951	-0.602317	0.155058	7.26624e-06	9.48722e-05	3	1	NO DE	No
Q418R	Dusp6	404.619	-0.714187	0.180678	4.29747e-06	5.86668e-05	0	9	LOSS	No
Q418R	E130202H07Rik	283.123	-0.909087	0.212284	4.88574e-07	8.51415e-06	0	3	NO DE	No
Q418R	E230016M11Rik	82.7038	1.63857	0.407935	8.02101e-08	1.65638e-06	1	0	NO DE	No
Q418R	E330020D12Rik	1007.77	-0.801423	0.158596	2.39963e-08	5.39978e-07	1	4	NO DE	No
Q418R	Ebf4	250.383	-0.838498	0.22209	4.93765e-06	6.65026e-05	1	4	GAIN	No
Q418R	Echdc2	3767.48	1.06805	0.088738	3.27547e-35	1.86461e-32	1	1	NO DE	No
Q418R	Edem1	3926.11	-0.767731	0.0918408	5.3878e-18	5.64496e-16	0	1	NO DE	No
Q418R	Edn1	65.5324	0.918967	0.457696	0.000336155	0.00274288	3	0	NO DE	No
Q418R	Efcab12	63.3711	-0.784786	0.43846	0.000909069	0.00631101	0	1	NO DE	No
Q418R	Efhc2	554.418	-1.1418	0.188048	1.15712e-11	4.3623e-10	0	8	NO DE	No
Q418R	Efhd2	1306.57	-0.616228	0.113199	5.91292e-09	1.48283e-07	0	2	NO DE	No
Q418R	Eid1	562.976	0.977846	0.152406	3.205e-12	1.33175e-10	8	0	LOSS	No
Q418R	Eif2ak2	1287.94	1.06054	0.125928	5.42533e-19	6.61813e-17	8	0	NO DE	No
Q418R	Eif2ak3	2215.08	-0.708741	0.0964387	2.20716e-14	1.37569e-12	0	1	NO DE	No
Q418R	Elmod3	671.079	-0.591489	0.144333	3.23616e-06	4.59412e-05	0	1	NO DE	No
Q418R	Elovl7	543.133	-0.800552	0.168367	1.0309e-07	2.07127e-06	0	3	NO DE	No
Q418R	Emc3	1626.79	-0.638019	0.105553	1.83631e-10	5.85424e-09	0	1	NO DE	No
Q418R	Emilin1	357.815	-0.617819	0.189105	5.82211e-05	0.000593257	0	1	NO DE	No
Q418R	Emilin3	162.947	-1.3385	0.295438	2.03626e-08	4.68038e-07	1	4	NO DE	No
Q418R	Eml4	5173.07	1.11733	0.0813904	7.64354e-45	7.67861e-42	8	0	NO DE	No
Q418R	Emp1	3195.02	-1.51936	0.128359	5.7529e-35	3.16929e-32	0	3	NO DE	No
Q418R	Emx1	94.8503	-0.751161	0.377672	0.000790647	0.00561675	0	3	NO DE	No
Q418R	En2	772.726	-1.15063	0.143482	9.63935e-18	9.79886e-16	0	1	NO DE	No
Q418R	Enah	22215.6	0.626121	0.0741703	4.87346e-18	5.13759e-16	2	0	NO DE	No
Q418R	Endod1	215.09	0.780134	0.231578	2.46106e-05	0.000278713	2	0	NO DE	No
Q418R	Eno2	622.584	-0.798042	0.148858	4.90739e-09	1.23977e-07	1	2	NO DE	No
Q418R	Entpd2	102.784	-0.984977	0.356522	5.22131e-05	0.000538788	0	4	NO DE	No
Q418R	Eogt	759.647	-0.604616	0.14377	2.07664e-06	3.08659e-05	3	1	LOSS	No
Q418R	Epas1	1089.52	0.649368	0.149132	1.04556e-06	1.68932e-05	2	0	NO DE	No
Q418R	Epcam	1528.96	1.50937	0.111717	3.20407e-44	3.03995e-41	6	0	NO DE	No
Q418R	Epdr1	183.864	2.54293	0.272711	3.9874e-23	7.56631e-21	2	0	NO DE	No
Q418R	Ephb1	201.67	2.00769	0.26067	2.0088e-17	1.91655e-15	2	1	LOSS	No
Q418R	Ephx2	3976.79	1.88644	0.114684	1.47826e-63	5.04915e-60	1	6	NO DE	No
Q418R	Eps8l2	2508.57	-0.686927	0.0945397	4.46091e-14	2.53945e-12	0	2	GAIN	No
Q418R	Erc2	182.846	1.00652	0.254619	1.11694e-06	1.79785e-05	3	0	NO DE	No
Q418R	Espn	301.967	-0.725159	0.202013	1.49709e-05	0.000181499	0	3	NO DE	No
Q418R	Etfrf1	491.728	-0.745603	0.161219	2.39206e-07	4.45492e-06	0	2	NO DE	No
Q418R	Etv1	2603.08	-0.672754	0.0980723	8.47748e-13	3.94492e-11	0	7	NO DE	No
Q418R	Etv4	1324	-2.14172	0.124887	1.51697e-68	1.29534e-64	0	7	NO DE	No
Q418R	Exoc3l2	512.878	-1.12667	0.168047	2.0305e-13	1.02594e-11	1	5	NO DE	No
Q418R	Exph5	387.6	1.06202	0.222495	2.33341e-08	5.28515e-07	2	1	LOSS	No
Q418R	Extl1	1309.98	-0.694621	0.115998	2.19275e-10	6.84602e-09	0	2	NO DE	No
Q418R	F2	182.384	-0.633348	0.266655	0.000622474	0.00457553	0	1	NO DE	No
Q418R	F2r	2207.91	0.651671	0.0964732	1.85446e-12	8.03817e-11	1	0	LOSS	No
Q418R	F3	449.774	-0.888373	0.176516	1.67883e-08	3.92356e-07	0	6	NO DE	No
Q418R	Faah	335.574	-0.601208	0.202377	0.000147476	0.00134756	0	1	NO DE	No
Q418R	Fabp3	9174.36	-0.600015	0.0751067	2.1632e-16	1.8021e-14	0	2	NO DE	No
Q418R	Fabp5	535.275	-0.585646	0.228417	0.000467349	0.00361312	0	2	NO DE	No
Q418R	Fads2	1256.86	-0.698697	0.139881	4.94967e-08	1.06865e-06	0	2	NO DE	No
Q418R	Fam111a	721.332	1.2842	0.145166	4.48889e-21	6.78419e-19	3	0	LOSS	No
Q418R	Fam120c	272.348	0.66787	0.218539	9.46447e-05	0.00090959	1	0	NO DE	No
Q418R	Fam124b	41.3699	0.610459	0.483577	0.00405818	0.0221707	1	0	NO DE	No
Q418R	Fam126a	527.724	-0.865289	0.185598	1.14642e-07	2.27129e-06	0	2	NO DE	No
Q418R	Fam129a	4666	0.586411	0.0865157	1.75335e-12	7.62281e-11	1	0	LOSS	No
Q418R	Fam13a	104.004	-0.979421	0.345588	4.48067e-05	0.000470363	0	1	NO DE	No
Q418R	Fam174b	116.626	0.923593	0.319638	5.03315e-05	0.000521895	9	0	NO DE	No
Q418R	Fam189a1	301.771	1.38135	0.207725	9.49989e-14	5.11796e-12	2	1	NO DE	No
Q418R	Fam189a2	516.375	-0.768877	0.174808	5.87561e-07	1.00344e-05	0	2	NO DE	No
Q418R	Fam189b	771.397	-0.65654	0.136533	1.36383e-07	2.65278e-06	0	1	NO DE	No
Q418R	Fam199x	422.778	-1.22994	0.190522	6.48712e-13	3.05198e-11	0	1	LOSS	No
Q418R	Fam234b	995.253	-0.636418	0.136561	2.81655e-07	5.11713e-06	0	1	NO DE	No
Q418R	Fam241b	95.6962	-0.783093	0.358405	0.000472588	0.00364157	0	2	NO DE	No
Q418R	Fam3c	1579.67	-0.729212	0.115853	2.87474e-11	1.02281e-09	1	1	NO DE	No
Q418R	Fam53a	2012.12	-0.6585	0.103292	2.23188e-11	8.05837e-10	0	1	NO DE	No
Q418R	Farp1	1542.44	1.1498	0.107129	6.65526e-29	2.31956e-26	2	0	NO DE	No
Q418R	Fastk	4708.94	-0.807228	0.0821719	6.18261e-24	1.30354e-21	0	1	GAIN	No
Q418R	Fbxo11	4866.57	1.15651	0.0825707	1.30841e-46	1.39657e-43	8	0	LOSS	No
Q418R	Fbxo27	338.792	-0.97988	0.191086	6.15937e-09	1.54011e-07	0	1	NO DE	No
Q418R	Fbxo41	231.784	-0.621898	0.254404	0.000552891	0.00413048	0	1	NO DE	No
Q418R	Fez2	651.782	0.676497	0.143597	2.04272e-07	3.83781e-06	8	0	NO DE	No
Q418R	Ffar3	121.953	-1.95304	0.358744	6.05041e-11	2.05835e-09	0	5	GAIN	No
Q418R	Fgf10	624.103	-0.873615	0.14581	8.6901e-11	2.88174e-09	0	4	NO DE	No
Q418R	Fgfrl1	645.642	-0.777836	0.15117	1.68362e-08	3.92798e-07	1	2	NO DE	No
Q418R	Fggy	131.833	0.813255	0.305002	0.000145434	0.00133033	1	0	NO DE	No
Q418R	Fhl2	87.1498	1.20633	0.3977	9.76173e-06	0.000123856	3	0	NO DE	No
Q418R	Fkbp14	646.52	-0.889682	0.146788	5.16355e-11	1.7672e-09	0	1	NO DE	No
Q418R	Flnb	27382.4	0.595819	0.0942845	3.5468e-11	1.24241e-09	1	0	NO DE	No
Q418R	Fndc5	28.4965	-0.64101	0.577891	0.0031952	0.0183174	1	2	NO DE	No
Q418R	Foxd3	956.625	0.86	0.147576	2.51328e-10	7.76162e-09	1	1	NO DE	No
Q418R	Foxg1	48.7907	-0.608542	0.457895	0.00400447	0.0219404	0	1	NO DE	No
Q418R	Foxh1	1779.94	-0.586464	0.116468	4.98787e-08	1.07554e-06	0	1	NO DE	No
Q418R	Foxi3	139.389	-1.20757	0.309933	5.29842e-07	9.14004e-06	1	2	NO DE	No
Q418R	Foxj2	2281.1	-0.610521	0.10663	1.24574e-09	3.45932e-08	0	1	NO DE	No
Q418R	Foxl2	20.8529	-0.63006	0.653342	0.00284056	0.0166647	0	1	NO DE	No
Q418R	Foxm1	6650.6	-0.646302	0.081198	2.49004e-16	2.03468e-14	0	1	NO DE	No
Q418R	Foxn2	5000.72	1.16682	0.0858931	4.30957e-44	3.87363e-41	8	0	LOSS	No
Q418R	Fras1	105.619	2.81168	0.382375	7.20051e-16	5.56427e-14	2	0	NO DE	No
Q418R	Frk	79.4736	0.671809	0.383201	0.00174375	0.0110747	4	0	NO DE	No
Q418R	Frs3	809.724	-0.624505	0.137559	4.91781e-07	8.56131e-06	0	2	NO DE	No
Q418R	Fst	418.565	0.587052	0.183836	7.84215e-05	0.000767058	1	2	NO DE	No
Q418R	Fstl1	4905.44	0.704125	0.083524	4.09179e-18	4.39494e-16	1	1	NO DE	No
Q418R	Fxyd2	422.651	-1.30001	0.179524	2.00367e-15	1.44383e-13	0	6	NO DE	No
Q418R	Fzd1	61.6847	-0.880182	0.458339	0.000465031	0.00360172	0	1	LOSS	No
Q418R	Gad1	646.523	1.10076	0.409558	3.75487e-05	0.000404068	2	5	NO DE	No
Q418R	Galm	363.651	1.18224	0.198172	1.81421e-11	6.63451e-10	6	0	NO DE	No
Q418R	Galr1	27.9272	3.01491	0.866301	1.07384e-07	2.14491e-06	1	0	NO DE	No
Q418R	Gask1b	2096.49	0.832504	0.119159	1.58137e-13	8.11009e-12	1	2	NO DE	No
Q418R	Gata2	722.237	-1.53249	0.157418	4.62812e-25	1.12913e-22	1	6	LOSS	No
Q418R	Gatad1	3155.83	-0.682449	0.0975645	3.19038e-13	1.57472e-11	0	1	NO DE	No
Q418R	Gbx2	2198.56	0.766361	0.110661	3.54112e-13	1.7428e-11	1	6	NO DE	No
Q418R	Gdf11	211.44	-0.640107	0.242188	0.000316843	0.00260899	0	1	NO DE	No
Q418R	Gemin6	548.911	0.833652	0.157015	5.3721e-09	1.35117e-07	7	0	NO DE	No
Q418R	Gfpt1	8206.41	-0.765856	0.0808992	2.54997e-22	4.39883e-20	0	1	LOSS	No
Q418R	Gfra2	60.2605	0.941664	0.510261	0.000387568	0.00308429	3	0	NO DE	No
Q418R	Ggcx	1172.48	-0.614755	0.124977	8.65467e-08	1.77011e-06	0	1	NO DE	No
Q418R	Ggt1	1260.69	-0.725284	0.116938	5.22154e-11	1.78347e-09	0	3	NO DE	No
Q418R	Gjb5	1321.29	-0.77746	0.121654	1.22262e-11	4.58897e-10	0	1	NO DE	No
Q418R	Gli2	6609.46	0.635859	0.0898763	2.08249e-13	1.04911e-11	1	0	NO DE	No
Q418R	Gm10000	31.6879	-0.948365	0.658684	0.000570368	0.00423695	0	1	NO DE	No
Q418R	Gm10069	571.762	-0.697557	0.167447	1.992e-06	2.99364e-05	0	3	NO DE	No
Q418R	Gm11413	93.5147	0.646948	0.35959	0.00185151	0.0116766	1	0	NO DE	No
Q418R	Gm11528	44.4867	-0.672995	0.49103	0.00261132	0.0155553	0	1	NO DE	No
Q418R	Gm12171	186.296	-0.840376	0.265147	3.43467e-05	0.000374807	1	3	NO DE	No
Q418R	Gm12275	33.2752	0.673133	0.565575	0.00268555	0.0158973	1	0	NO DE	No
Q418R	Gm13029	78.5785	-0.909333	0.401396	0.000221346	0.00192081	0	1	NO DE	No
Q418R	Gm13034	697.311	0.703533	0.150328	2.17147e-07	4.06626e-06	1	1	NO DE	No
Q418R	Gm13832	274.588	-0.701339	0.224892	7.04685e-05	0.000701817	0	2	NO DE	No
Q418R	Gm13841	814.468	1.17683	0.162995	4.09258e-15	2.79572e-13	1	0	NO DE	No
Q418R	Gm15500	670.073	0.609363	0.14333	1.71156e-06	2.60749e-05	1	0	NO DE	No
Q418R	Gm15675	322.781	0.643121	0.242196	0.000303737	0.00251319	1	0	NO DE	No
Q418R	Gm15879	320.442	-0.605666	0.211893	0.000200146	0.00175828	1	2	NO DE	No
Q418R	Gm1600	174.126	0.617999	0.265534	0.000739076	0.00529666	1	0	NO DE	No
Q418R	Gm16499	46.328	-0.93823	0.546085	0.000465494	0.00360368	0	3	NO DE	No
Q418R	Gm16549	84.1948	-1.62086	0.46263	5.85143e-07	1.00031e-05	0	4	NO DE	No
Q418R	Gm18722	147.457	0.689675	0.292461	0.000510321	0.00387173	1	0	NO DE	No
Q418R	Gm19200	57.3182	1.34319	0.53884	2.38623e-05	0.000272225	2	0	NO DE	No
Q418R	Gm19368	379.157	0.76144	0.221468	2.13687e-05	0.000247768	1	6	NO DE	No
Q418R	Gm19554	68.8165	0.782903	0.428267	0.000869189	0.0060911	1	0	NO DE	No
Q418R	Gm1976	250.904	0.740405	0.234474	5.43316e-05	0.000558961	4	0	NO DE	No
Q418R	Gm19784	241.279	-0.680909	0.226592	0.0001046	0.000991318	0	4	NO DE	No
Q418R	Gm20186	41.0711	-1.31527	0.672549	7.4989e-05	0.000740368	4	2	NO DE	No
Q418R	Gm20548	352.918	-0.751881	0.220288	2.40148e-05	0.000273234	0	7	NO DE	No
Q418R	Gm20618	31.525	-0.999659	0.695144	0.000450963	0.00350708	0	3	NO DE	No
Q418R	Gm20939	1225.89	1.10488	0.123325	3.78842e-21	5.77666e-19	8	0	NO DE	No
Q418R	Gm26672	109.756	0.758962	0.345349	0.000517837	0.00392005	1	0	NO DE	No
Q418R	Gm26760	71.2533	0.860451	0.412888	0.000390788	0.00310413	2	0	NO DE	No
Q418R	Gm281	433.468	1.40444	0.20856	4.93915e-14	2.79307e-12	5	0	NO DE	No
Q418R	Gm2830	840.596	0.651829	0.14516	5.81493e-07	9.95064e-06	1	0	NO DE	No
Q418R	Gm2832	81.7651	1.38154	0.417509	2.20092e-06	3.24589e-05	3	1	NO DE	No
Q418R	Gm28437	132.368	1.06121	0.300717	3.95725e-06	5.46685e-05	6	0	NO DE	No
Q418R	Gm28625	102.81	-1.45507	0.391637	4.1897e-07	7.37646e-06	0	7	NO DE	No
Q418R	Gm29040	89.0171	1.14682	0.395468	1.80149e-05	0.000212765	2	0	NO DE	No
Q418R	Gm29216	79.8145	0.704524	0.390787	0.00135957	0.00894252	2	0	NO DE	No
Q418R	Gm31614	30.7227	0.743981	0.591788	0.00175276	0.0111236	1	0	NO DE	No
Q418R	Gm34933	135.785	-1.34896	0.309338	4.23714e-08	9.24162e-07	0	9	NO DE	No
Q418R	Gm364	360.369	-3.01876	0.230108	2.09829e-41	1.79173e-38	0	8	NO DE	No
Q418R	Gm37018	343.876	0.785431	0.260777	6.80225e-05	0.000680942	1	0	NO DE	No
Q418R	Gm37216	39.5545	0.656396	0.51676	0.00300244	0.0173993	1	0	NO DE	No
Q418R	Gm37258	183.244	0.749655	0.331198	0.000474572	0.00364993	2	0	NO DE	No
Q418R	Gm37310	41.1626	0.819606	0.608215	0.00113181	0.00761586	1	0	NO DE	No
Q418R	Gm37566	88.4664	0.670483	0.373366	0.00164494	0.0105351	2	0	NO DE	No
Q418R	Gm3765	149.435	0.854869	0.30163	7.96655e-05	0.000777444	1	0	NO DE	No
Q418R	Gm37760	78.5401	1.22251	0.423369	1.37172e-05	0.000168412	2	0	NO DE	No
Q418R	Gm37819	40.0438	0.766489	0.539628	0.00146889	0.00954192	1	0	NO DE	No
Q418R	Gm38162	162.677	0.909816	0.362629	0.000133323	0.00123075	1	1	NO DE	No
Q418R	Gm38248	485.105	0.627338	0.202368	9.42784e-05	0.000907091	1	0	NO DE	No
Q418R	Gm38359	149.998	0.740485	0.327113	0.000495218	0.00377055	1	0	NO DE	No
Q418R	Gm38381	54.281	0.656169	0.461263	0.00279865	0.0164585	1	0	NO DE	No
Q418R	Gm38699	472.399	1.24411	0.185524	1.13631e-13	6.06434e-12	1	0	NO DE	No
Q418R	Gm39132	59.7716	0.813028	0.470449	0.000852643	0.0059973	2	0	NO DE	No
Q418R	Gm40968	35.265	0.659215	0.524798	0.00295401	0.0171886	2	0	NO DE	No
Q418R	Gm42508	22.3212	0.686478	0.666721	0.00214745	0.0132483	2	0	NO DE	No
Q418R	Gm42547	459.043	-1.61141	0.179446	4.92186e-22	8.08226e-20	0	1	NO DE	No
Q418R	Gm42548	71.5799	-0.855775	0.447663	0.000531068	0.00399893	0	1	NO DE	No
Q418R	Gm42549	115.414	-1.09267	0.33893	9.06655e-06	0.000115724	0	1	NO DE	No
Q418R	Gm42655	42.5382	-0.740807	0.515999	0.00168286	0.0107278	0	3	NO DE	No
Q418R	Gm42900	47.2644	1.03707	0.559617	0.000250242	0.00213149	1	0	NO DE	No
Q418R	Gm42992	39.2959	1.02024	0.612432	0.000341359	0.00277546	2	0	NO DE	No
Q418R	Gm43422	49.8251	1.3347	0.55171	2.89421e-05	0.000320956	1	0	NO DE	No
Q418R	Gm43684	91.1904	-0.621778	0.365896	0.00247607	0.0148726	0	1	NO DE	No
Q418R	Gm44950	120.207	-0.591652	0.312098	0.00206348	0.0128426	0	2	NO DE	No
Q418R	Gm47024	90.3422	0.701904	0.432783	0.00176432	0.0111845	2	0	NO DE	No
Q418R	Gm47026	27.4616	0.872669	0.716635	0.000849493	0.0059776	2	0	NO DE	No
Q418R	Gm4756	85.7193	-1.43772	0.412422	1.01218e-06	1.64473e-05	0	3	NO DE	No
Q418R	Gm48035	229.588	0.607187	0.241633	0.00049406	0.00376677	1	0	NO DE	No
Q418R	Gm48377	802.081	-1.18302	0.172555	5.37736e-14	3.03084e-12	0	9	NO DE	No
Q418R	Gm48601	75.2511	0.626852	0.459312	0.0034903	0.0196465	1	0	NO DE	No
Q418R	Gm48602	168.42	1.22528	0.376395	4.657e-06	6.31209e-05	1	0	NO DE	No
Q418R	Gm48872	77.0019	0.705928	0.427436	0.00166425	0.010629	1	0	NO DE	No
Q418R	Gm49089	2681.75	-0.63734	0.653303	0.00275512	0.0162479	0	1	NO DE	No
Q418R	Gm49125	151.021	0.604554	0.322617	0.00201839	0.0126033	1	0	NO DE	No
Q418R	Gm49700	352.547	0.732337	0.187746	4.89391e-06	6.60697e-05	1	1	NO DE	No
Q418R	Gm49883	101.05	0.775938	0.383251	0.000656676	0.00478444	3	0	NO DE	No
Q418R	Gm49923	22.2862	2.08467	1.06912	8.78069e-06	0.000112496	1	0	NO DE	No
Q418R	Gm50010	242.914	0.59691	0.230737	0.000424496	0.00332853	3	0	NO DE	No
Q418R	Gm50039	51.5206	1.00343	0.513929	0.000249646	0.00212902	2	0	NO DE	No
Q418R	Gm5039	74.6512	1.72739	0.442151	1.057e-07	2.11767e-06	1	0	NO DE	No
Q418R	Gm5091	88.6077	-0.667802	0.3633	0.00155839	0.0100583	0	4	NO DE	No
Q418R	Gm5138	48.7094	-3.48527	0.6388	7.26585e-11	2.44746e-09	0	10	NO DE	No
Q418R	Gm5662	50.5381	1.23692	0.642938	0.000103149	0.00098041	4	0	NO DE	No
Q418R	Gm5750	33.1061	-0.792358	0.603366	0.00132377	0.00874556	0	4	NO DE	No
Q418R	Gm5815	44.3543	-0.624553	0.499356	0.00370438	0.0206406	0	1	NO DE	No
Q418R	Gm650	128.604	-1.02646	0.345791	2.54117e-05	0.000286267	0	4	NO DE	No
Q418R	Gm6548	204.333	0.636385	0.248542	0.000394905	0.00312955	5	0	NO DE	No
Q418R	Gm6969	928.096	1.15998	0.133023	2.42451e-20	3.33917e-18	8	0	NO DE	No
Q418R	Gm8186	843.142	-0.599395	0.136411	9.52409e-07	1.55797e-05	0	1	NO DE	No
Q418R	Gm8300	36.6647	1.28456	0.73094	0.000110443	0.00104207	5	0	NO DE	No
Q418R	Gm8540	272.873	-0.729494	0.210588	2.22388e-05	0.000256123	0	1	NO DE	No
Q418R	Gm8941	82.4525	-0.871966	0.406301	0.000330825	0.00270716	0	3	NO DE	No
Q418R	Gnat1	75.2919	2.44236	0.484991	5.88347e-10	1.71172e-08	3	0	NO DE	No
Q418R	Gng3	758.645	-1.00628	0.146174	1.14e-13	6.06509e-12	0	3	GAIN	No
Q418R	Golt1b	3736.34	-0.654518	0.0891625	2.87595e-14	1.72942e-12	0	1	NO DE	No
Q418R	Got2	4503.95	-0.692799	0.0912828	3.85186e-15	2.66324e-13	0	4	NO DE	No
Q418R	Gpc3	1290.25	0.646443	0.134902	1.50677e-07	2.91753e-06	1	1	NO DE	No
Q418R	Gphn	366.144	0.887663	0.187274	7.07638e-08	1.47874e-06	7	0	NO DE	No
Q418R	Gpld1	88.1016	1.48115	0.38899	2.72805e-07	4.96768e-06	2	0	NO DE	No
Q418R	Gpn1	3247.45	-0.733458	0.0887167	1.40187e-17	1.38388e-15	0	1	NO DE	No
Q418R	Gpnmb	859.616	-1.1868	0.363461	5.29149e-06	7.06001e-05	0	6	NO DE	No
Q418R	Gpr143	124.78	-1.43927	0.367394	2.01426e-07	3.79266e-06	0	8	NO DE	No
Q418R	Gpr153	129.068	-1.04106	0.318596	1.00618e-05	0.000126629	0	2	NO DE	No
Q418R	Gpr182	100.139	-1.04253	0.354432	2.54036e-05	0.000286267	0	4	NO DE	No
Q418R	Gpr19	1012.03	-0.786579	0.121393	6.52826e-12	2.54542e-10	0	3	NO DE	No
Q418R	Gprc5a	3094.49	-0.868702	0.100776	3.11821e-19	3.94465e-17	0	4	NO DE	No
Q418R	Gpx6	77.8654	-0.881092	0.406356	0.00030409	0.00251489	0	2	NO DE	No
Q418R	Grasp	1422.58	-0.604994	0.11071	5.33829e-09	1.34465e-07	0	2	GAIN	No
Q418R	Grcc10	204.909	-0.702312	0.243134	0.000132959	0.00122806	0	1	NO DE	No
Q418R	Grhl2	415.796	1.22317	0.197457	3.60384e-12	1.48008e-10	6	0	NO DE	No
Q418R	Grid1	187.147	0.757391	0.248992	7.04776e-05	0.000701817	4	0	NO DE	No
Q418R	Grid2	517.484	-1.69887	0.558554	2.19366e-06	3.23797e-05	0	1	NO DE	No
Q418R	Grid2ip	129.986	-0.753084	0.305253	0.000302331	0.00250641	0	6	NO DE	No
Q418R	Grik4	224.523	0.601301	0.238106	0.000488913	0.00373611	1	3	NO DE	No
Q418R	Grin1	768.673	-0.836113	0.147541	7.32047e-10	2.09412e-08	6	1	NO DE	No
Q418R	Grip1	234.274	1.79771	0.244288	2.63687e-16	2.1444e-14	8	0	NO DE	No
Q418R	Grk3	1304.72	0.632424	0.121538	2.04841e-08	4.70197e-07	2	0	NO DE	No
Q418R	Grsf1	22185.2	0.639587	0.0935884	1.1134e-12	5.07055e-11	1	0	NO DE	No
Q418R	Gsc	292.681	-1.39309	0.212396	1.67904e-13	8.58524e-12	0	2	NO DE	No
Q418R	Gsto1	1621.69	1.12052	0.366121	1.29401e-05	0.000160022	4	0	GAIN	No
Q418R	Gt(ROSA)26Sor	129.713	-0.663367	0.340097	0.00131267	0.00868567	0	1	NO DE	No
Q418R	Gtsf1	148.204	-0.825221	0.294775	9.95023e-05	0.00094986	0	5	NO DE	No
Q418R	Gulo	88.4867	1.13138	0.401427	2.38032e-05	0.000271732	1	0	NO DE	No
Q418R	H1f10	971.97	-0.590302	0.136064	1.21394e-06	1.93753e-05	0	1	NO DE	No
Q418R	H2-Q4	71.3464	1.46012	0.439064	1.62761e-06	2.49519e-05	7	0	NO DE	No
Q418R	H2ac1	99.9386	1.47298	0.363166	1.03505e-07	2.07716e-06	8	0	NO DE	No
Q418R	H2ac21	281.852	-0.771838	0.252774	6.42641e-05	0.000648259	0	2	NO DE	No
Q418R	H2aj	1145.97	-0.677733	0.124042	4.66305e-09	1.18505e-07	0	2	NO DE	No
Q418R	H2bc1	54.8118	1.17679	0.536784	8.07491e-05	0.000787119	6	0	NO DE	No
Q418R	H60b	37.5129	1.84685	0.675938	3.81686e-06	5.29954e-05	3	0	NO DE	No
Q418R	Has2	24.9448	-0.796589	0.703002	0.00122353	0.00814317	0	4	NO DE	No
Q418R	Has3	137.209	0.975929	0.29833	1.35194e-05	0.000166223	1	0	NO DE	No
Q418R	Hck	1242.58	1.28558	0.1294	1.4714e-25	3.80735e-23	1	1	NO DE	No
Q418R	Hcn2	587.095	-0.650099	0.177992	1.52293e-05	0.000183765	0	2	NO DE	No
Q418R	Hcn4	149.822	-1.00509	0.304351	1.07115e-05	0.000134212	0	5	NO DE	No
Q418R	Hdgfl3	234.093	0.600865	0.261862	0.000853145	0.00599835	9	0	NO DE	No
Q418R	Hdhd5	1360.13	-0.833137	0.111789	5.19076e-15	3.51777e-13	0	1	NO DE	No
Q418R	Hdx	306.263	0.697388	0.205271	3.07785e-05	0.000340217	3	0	NO DE	No
Q418R	Heatr5b	1920.81	0.842201	0.116498	2.59176e-14	1.57681e-12	8	0	LOSS	No
Q418R	Hebp1	2218.22	-0.707512	0.109707	1.16799e-11	4.39361e-10	0	1	NO DE	No
Q418R	Helz	13202.5	0.624933	0.0728537	1.51885e-18	1.76455e-16	3	0	LOSS	No
Q418R	Herc3	1168.79	-0.771193	0.13283	4.62562e-10	1.35733e-08	0	1	LOSS	No
Q418R	Hhat	93.795	0.708555	0.374112	0.00115199	0.00774251	4	0	NO DE	No
Q418R	Hhipl1	170.23	-0.989003	0.272376	3.95977e-06	5.46685e-05	0	5	NO DE	No
Q418R	Hip1r	588.985	-0.817277	0.152616	4.58741e-09	1.16757e-07	0	1	GAIN	No
Q418R	Hipk2	2302.98	-0.939403	0.110895	7.26409e-19	8.61501e-17	1	1	LOSS	No
Q418R	Hlf	69.9913	0.668665	0.401996	0.00201462	0.0125844	1	0	NO DE	No
Q418R	Hnrnph1	11036.9	0.872112	0.0808883	1.94898e-28	6.52641e-26	2	0	NO DE	No
Q418R	Hnrnph3	1720.25	0.724189	0.104786	4.82349e-13	2.30099e-11	1	0	NO DE	No
Q418R	Hnrnpll	3045.33	0.678276	0.0900624	6.36653e-15	4.26383e-13	8	0	NO DE	No
Q418R	Hoxa13	38.5742	-0.61733	0.522697	0.0038824	0.021421	0	1	NO DE	No
Q418R	Hoxa3	289.855	-0.904234	0.205696	3.08469e-07	5.58054e-06	0	5	NO DE	No
Q418R	Hoxd13	87.0179	-1.7782	0.411695	1.75902e-08	4.08714e-07	0	1	NO DE	No
Q418R	Hoxd8	218.818	-0.97384	0.264995	3.66151e-06	5.10876e-05	0	3	NO DE	No
Q418R	Hoxd9	233.9	-1.87289	0.252242	1.58322e-16	1.35191e-14	0	2	NO DE	No
Q418R	Hpn	176.652	-0.920451	0.278308	1.57666e-05	0.000189088	0	2	NO DE	No
Q418R	Hsf4	92.5933	-0.657214	0.356118	0.00162616	0.0104326	0	1	GAIN	No
Q418R	Hsph1	7996.71	-0.585821	0.0900625	1.08373e-11	4.10814e-10	0	6	NO DE	No
Q418R	Htr1b	112.203	0.761609	0.359156	0.000592603	0.00437926	3	0	NO DE	No
Q418R	Htt	8018.34	-0.636907	0.0814445	7.74242e-16	5.92938e-14	0	1	NO DE	No
Q418R	Hydin	348.498	-0.66602	0.19838	3.85648e-05	0.00041396	0	1	NO DE	No
Q418R	Icosl	586.743	-0.58589	0.172347	4.07205e-05	0.000433286	0	4	NO DE	No
Q418R	Id2	406.888	1.13358	0.202337	1.98447e-10	6.24138e-09	1	1	NO DE	No
Q418R	Ifi27	197.638	1.21209	0.290088	1.6527e-07	3.16068e-06	1	0	NO DE	No
Q418R	Ifitm3	1116.36	-0.604418	0.122159	7.59963e-08	1.57699e-06	0	2	NO DE	No
Q418R	Ift122	917.979	-0.625146	0.127105	8.56808e-08	1.7545e-06	0	2	NO DE	No
Q418R	Igfbp5	469.382	0.784183	0.185208	1.09263e-06	1.76037e-05	4	0	NO DE	No
Q418R	Igsf10	123.009	2.9592	0.348007	9.71494e-20	1.24746e-17	5	0	NO DE	No
Q418R	Igtp	26.5073	1.37125	0.820886	9.09593e-05	0.000877031	6	0	NO DE	No
Q418R	Il4i1	515.873	-1.62515	0.175256	3.22741e-23	6.193e-21	0	3	NO DE	No
Q418R	Ina	199.232	-0.611261	0.258104	0.000690136	0.00499625	3	1	NO DE	No
Q418R	Ing3	1789.86	-0.627423	0.102547	1.19505e-10	3.90232e-09	0	1	LOSS	No
Q418R	Ino80b	906.873	-0.667192	0.130156	2.82343e-08	6.29486e-07	0	1	NO DE	No
Q418R	Insig1	4701.34	-0.890803	0.0942094	1.31235e-22	2.33461e-20	0	1	NO DE	No
Q418R	Iqgap2	664.028	1.54545	0.153351	1.46069e-26	4.30098e-24	7	1	LOSS	No
Q418R	Iqsec1	4421.09	-0.760344	0.100363	3.09253e-15	2.16452e-13	0	1	LOSS	No
Q418R	Irf5	154.723	-1.09618	0.314617	3.9015e-06	5.40388e-05	4	1	NO DE	No
Q418R	Irgm1	37.3365	2.39242	0.691787	2.59717e-07	4.7693e-06	1	0	NO DE	No
Q418R	Irx2	658.72	-0.960704	0.143398	5.34658e-13	2.53986e-11	0	1	NO DE	No
Q418R	Isl1	26.9638	-0.610424	0.573016	0.00381638	0.0211405	0	1	NO DE	No
Q418R	Islr2	2433.29	-1.13781	0.110625	8.09969e-27	2.42678e-24	0	3	NO DE	No
Q418R	Itga3	2718.14	-0.713154	0.303544	0.000468706	0.00361869	0	1	NO DE	No
Q418R	Itpkb	397.86	-0.697069	0.180418	6.31577e-06	8.32259e-05	0	2	NO DE	No
Q418R	Jam3	1164.61	0.832989	0.119165	1.53556e-13	7.92273e-12	1	1	NO DE	No
Q418R	Jmjd8	520.496	-0.632925	0.161636	6.145e-06	8.12262e-05	0	2	GAIN	No
Q418R	Katnal1	705.171	-0.587954	0.159693	1.54828e-05	0.000186339	0	6	NO DE	No
Q418R	Kbtbd8	2882.85	-0.734295	0.0962814	2.3993e-15	1.70022e-13	0	1	NO DE	No
Q418R	Kcna2	128.365	-1.07341	0.368712	2.39818e-05	0.000273222	0	9	NO DE	No
Q418R	Kcnc4	24.7998	-0.598571	0.603551	0.00378668	0.0210237	0	1	NO DE	No
Q418R	Kcnd3	324.427	2.29567	0.223518	2.4467e-27	7.59721e-25	4	0	NO DE	No
Q418R	Kcnf1	85.9232	0.983658	0.414536	0.000126788	0.00117551	2	1	NO DE	No
Q418R	Kcng3	80.2605	1.24487	0.41593	9.40695e-06	0.000119711	3	0	NO DE	No
Q418R	Kcnh1	24.1348	2.597	1.05727	1.3917e-06	2.16659e-05	1	0	NO DE	No
Q418R	Kcnh2	881.998	-1.33751	0.142507	2.52642e-23	5.07603e-21	0	2	NO DE	No
Q418R	Kctd15	869.476	-0.933818	0.142627	1.75416e-12	7.62281e-11	0	2	NO DE	No
Q418R	Kctd7	235.48	-0.94818	0.235364	1.12073e-06	1.80055e-05	0	1	NO DE	No
Q418R	Khdc1a	139.068	2.36281	0.317963	2.33378e-16	1.93477e-14	3	0	NO DE	No
Q418R	Khdc1b	16.6413	1.42248	1.19156	5.69656e-05	0.000581853	1	0	NO DE	No
Q418R	Khdc1c	144.479	2.92917	0.31088	2.58528e-23	5.13389e-21	3	0	NO DE	No
Q418R	Khdc3	634.967	-0.935828	0.150878	1.62236e-11	5.98417e-10	0	5	NO DE	No
Q418R	Khk	53.1416	-0.649093	0.449175	0.00286976	0.0167957	0	1	GAIN	No
Q418R	Kif1a	95.9696	0.91647	0.434748	0.000286687	0.00239415	6	0	NO DE	No
Q418R	Kifc3	706.609	-0.872665	0.146337	1.03603e-10	3.40256e-09	0	4	NO DE	No
Q418R	Klf12	467.236	0.716235	0.175833	2.69601e-06	3.90853e-05	2	0	NO DE	No
Q418R	Klf15	1728.76	-0.913193	0.106956	4.80673e-19	5.9057e-17	0	2	NO DE	No
Q418R	Klhl10	111.788	0.830258	0.334074	0.000203612	0.00178689	3	0	NO DE	No
Q418R	Klhl3	701.48	1.43499	0.494945	6.38808e-06	8.4049e-05	3	0	NO DE	No
Q418R	Klrb1c	68.0825	-0.601309	0.397187	0.00356855	0.0200209	0	6	NO DE	No
Q418R	Kndc1	99.1723	-0.843772	0.35335	0.000235496	0.00202304	0	1	GAIN	No
Q418R	Kng2	47.8664	1.57482	0.583987	7.47882e-06	9.74987e-05	1	0	NO DE	No
Q418R	Krit1	3013.49	-0.65017	0.104222	5.42344e-11	1.84873e-09	0	1	NO DE	No
Q418R	Krt19	63.2163	0.68088	0.435262	0.0021214	0.0131313	4	1	NO DE	No
Q418R	Krt7	80.0573	1.06776	0.437943	7.63589e-05	0.000750753	7	0	NO DE	No
Q418R	L3mbtl1	76.3307	0.59037	0.377696	0.00357913	0.0200365	4	0	NO DE	No
Q418R	Lama3	1864.36	0.689648	0.104661	4.98753e-12	1.98086e-10	4	0	NO DE	No
Q418R	Laptm4b	1093.9	0.760274	0.12651	1.45174e-10	4.68672e-09	4	0	NO DE	No
Q418R	Larp1b	565.759	-0.658933	0.155758	1.70659e-06	2.60457e-05	0	2	NO DE	No
Q418R	Lclat1	811.196	0.86878	0.136344	8.20627e-12	3.15646e-10	9	0	NO DE	No
Q418R	Lcp1	2540.06	-0.611244	0.102154	2.76183e-10	8.43766e-09	0	4	NO DE	No
Q418R	Ldlrad4	519.891	1.56393	0.184825	5.21299e-20	6.90135e-18	4	0	NO DE	No
Q418R	Lef1	585.918	2.59374	0.177462	1.13515e-50	1.6155e-47	4	0	NO DE	No
Q418R	Letm1	2510.46	-0.756928	0.101099	6.20415e-15	4.17144e-13	0	1	NO DE	No
Q418R	Lexm	206.86	-0.858423	0.238394	8.24204e-06	0.000106473	0	1	NO DE	No
Q418R	Lgals1	3249.33	-0.906428	0.0917643	1.92716e-24	4.44758e-22	0	5	GAIN	No
Q418R	Lgr6	76.2436	0.722943	0.393682	0.00117246	0.00785845	8	0	NO DE	No
Q418R	Lhpp	1130.53	0.751116	0.128486	4.03107e-10	1.19311e-08	1	0	GAIN	No
Q418R	Lhx2	130.749	-1.23458	0.349817	1.81943e-06	2.75463e-05	0	1	NO DE	No
Q418R	Limd2	683.069	-1.0216	0.176682	1.28193e-10	4.17007e-09	1	2	GAIN	No
Q418R	Lingo1	124.585	-1.09582	0.320025	4.76381e-06	6.44661e-05	3	1	NO DE	No
Q418R	Lipc	87.8146	1.07129	0.40097	4.42842e-05	0.000466267	1	0	NO DE	No
Q418R	Lmbr1	1296.29	-0.605834	0.12097	5.65244e-08	1.19916e-06	0	1	LOSS	No
Q418R	Lmx1b	490.378	-0.98014	0.16334	4.3797e-11	1.52335e-09	2	1	NO DE	No
Q418R	Lockd	168.139	-0.983613	0.270217	3.94022e-06	5.44867e-05	0	5	NO DE	No
Q418R	Lpar2	632.515	-0.710946	0.148028	1.19813e-07	2.36278e-06	0	2	NO DE	No
Q418R	Lpar5	921.093	-0.653825	0.125168	1.77193e-08	4.11155e-07	0	2	NO DE	No
Q418R	Lpcat2	21.0685	0.791946	0.720324	0.00121443	0.00809487	1	0	LOSS	No
Q418R	Lpcat3	3485.5	-0.821098	0.0873804	3.5659e-22	5.97043e-20	0	2	NO DE	No
Q418R	Lpcat4	436.78	-1.03068	0.183588	3.2359e-10	9.72936e-09	0	1	NO DE	No
Q418R	Lrig3	813.636	0.616523	0.148376	2.50463e-06	3.65902e-05	1	0	NO DE	No
Q418R	Lrp3	233.403	-0.761255	0.257931	8.87584e-05	0.000857847	0	2	NO DE	No
Q418R	Lrpprc	6092.66	1.01036	0.0832151	1.25479e-35	7.93677e-33	8	0	NO DE	No
Q418R	Lrrc66	47.1226	2.23752	0.56756	5.85487e-08	1.23749e-06	2	0	NO DE	No
Q418R	Lrrc8c	578.773	0.734254	0.150003	7.08287e-08	1.47874e-06	2	1	NO DE	No
Q418R	Lrrfip1	1000.97	0.761417	0.135892	1.55219e-09	4.26865e-08	7	0	LOSS	No
Q418R	Lrrn2	624.998	1.1508	0.152099	3.46338e-16	2.76391e-14	4	1	NO DE	No
Q418R	Lrrn4	94.0602	0.647248	0.351879	0.00172938	0.0109998	1	0	NO DE	No
Q418R	Lsm8	2190.74	-0.865344	0.0980966	5.39763e-20	7.09083e-18	0	1	NO DE	No
Q418R	Ltbr	671.737	-1.1094	0.162253	8.88545e-14	4.81732e-12	0	1	NO DE	No
Q418R	Lvrn	68.9106	0.698305	0.411377	0.0016352	0.0104827	4	0	NO DE	No
Q418R	Ly6a	4421.13	-0.980732	0.251432	1.55508e-06	2.3969e-05	0	1	NO DE	No
Q418R	Macrod1	313.234	-0.795058	0.195539	2.0354e-06	3.04116e-05	0	2	GAIN	No
Q418R	Mad2l1	6434.67	-0.775168	0.0816129	1.79074e-22	3.15281e-20	0	1	NO DE	No
Q418R	Maea	4777.8	-0.736644	0.0956088	1.29347e-15	9.56274e-14	0	1	NO DE	No
Q418R	Magea4	657.991	-1.26933	0.168408	2.4823e-16	2.03468e-14	0	9	NO DE	No
Q418R	Man1c1	491.466	-0.66193	0.17012	6.31196e-06	8.32259e-05	0	2	NO DE	No
Q418R	Man2a2	1427.95	-0.599998	0.115836	2.39983e-08	5.39978e-07	0	1	NO DE	No
Q418R	Man2b2	464.824	-1.91278	0.195194	1.78585e-25	4.55204e-23	0	6	NO DE	No
Q418R	Maneal	410.429	-0.598986	0.178722	4.64513e-05	0.000485501	0	1	NO DE	No
Q418R	Mansc1	157.287	-0.728832	0.27934	0.000242184	0.00207112	0	1	NO DE	No
Q418R	Map4k3	3311.74	1.18315	0.10466	9.93742e-32	4.58679e-29	8	0	LOSS	No
Q418R	Map4k5	1983.89	0.624657	0.101005	7.99613e-11	2.66715e-09	1	0	LOSS	No
Q418R	Mapk12	130.269	-1.0853	0.343571	1.13777e-05	0.000142142	0	3	NO DE	No
Q418R	Mapre3	415.795	-0.77574	0.173006	3.94415e-07	7.00188e-06	0	2	NO DE	No
Q418R	Marchf8	730.341	-0.657553	0.147156	6.31768e-07	1.07351e-05	0	1	NO DE	No
Q418R	Mbd4	1623.83	-0.639555	0.105678	1.75063e-10	5.60926e-09	0	1	NO DE	No
Q418R	Mcf2	4968.62	0.636798	0.08337	3.19535e-15	2.22735e-13	2	0	NO DE	No
Q418R	Mcfd2	1146.33	0.784577	0.121199	6.87064e-12	2.66675e-10	7	0	NO DE	No
Q418R	Mdk	2192.3	-0.727548	0.099669	2.91954e-14	1.74947e-12	0	3	GAIN	No
Q418R	Mdp1	636.196	1.42697	0.152892	3.00315e-23	5.89514e-21	2	2	NO DE	No
Q418R	Mecom	230.196	-1.87135	0.261095	1.05641e-15	7.91288e-14	0	7	NO DE	No
Q418R	Med12l	670.367	1.13502	0.161134	1.80957e-14	1.14036e-12	3	0	LOSS	No
Q418R	Meioc	807.717	1.18318	0.171094	3.54272e-14	2.06776e-12	7	0	NO DE	No
Q418R	Memo1	1056.34	1.0728	0.121389	1.34018e-20	1.89154e-18	9	0	NO DE	No
Q418R	Mest	290.878	-1.1454	0.254579	5.52585e-08	1.17669e-06	7	1	NO DE	imprinted
Q418R	Mettl4	2545.07	0.786385	0.0935854	3.34985e-18	3.66723e-16	8	0	NO DE	No
Q418R	Mfap4	30.9157	0.779285	0.598465	0.00142667	0.00932439	2	0	NO DE	No
Q418R	Mfsd13a	857.984	-0.871143	0.138274	1.2845e-11	4.80016e-10	0	3	NO DE	No
Q418R	Mfsd9	111.172	1.06449	0.334653	1.17172e-05	0.000146169	3	0	LOSS	No
Q418R	Mgat4b	1548.47	-1.06705	0.11945	5.87048e-21	8.64276e-19	0	2	NO DE	No
Q418R	Mgat5b	430.516	-0.892624	0.176318	1.40956e-08	3.35272e-07	0	1	NO DE	No
Q418R	Mgmt	127.881	1.33358	0.422389	4.1866e-06	5.72928e-05	4	0	GAIN	No
Q418R	Micall1	1175.17	-0.60839	0.122938	7.53953e-08	1.56643e-06	0	2	NO DE	No
Q418R	Mindy4	36.4687	0.764974	0.555563	0.00151427	0.00980317	3	0	NO DE	No
Q418R	Mir142hg	41.9573	-2.4678	0.758051	4.15754e-07	7.32739e-06	0	2	NO DE	No
Q418R	Misp	376.868	-0.871547	0.194261	2.45887e-07	4.5545e-06	3	2	NO DE	No
Q418R	Misp3	287.324	-0.723648	0.247447	0.000111184	0.00104849	1	2	NO DE	No
Q418R	Mkrn2	3096.08	-0.633071	0.0902009	3.12558e-13	1.54721e-11	0	1	NO DE	No
Q418R	Mmp14	388.075	-1.53804	0.212932	1.03812e-15	7.81011e-14	3	3	NO DE	No
Q418R	Mmp15	444.783	-0.623086	0.189886	5.49724e-05	0.000564193	1	3	NO DE	No
Q418R	Mmp17	674.009	-0.596228	0.148322	4.37596e-06	5.94532e-05	1	2	GAIN	No
Q418R	Mmp19	157.288	-0.627599	0.283786	0.000920198	0.0063779	0	1	NO DE	No
Q418R	Mmp2	178.129	2.51783	0.276631	2.99325e-22	5.06126e-20	8	0	NO DE	No
Q418R	Mnx1	52.9959	-1.69892	0.577534	2.92178e-06	4.19665e-05	0	2	NO DE	No
Q418R	Mobp	314.033	1.01478	0.267886	1.99307e-06	2.99364e-05	4	0	NO DE	No
Q418R	Mogs	2888.15	-0.728483	0.101386	6.7154e-14	3.72356e-12	0	1	NO DE	No
Q418R	Mpv17	881.472	-0.628016	0.127348	8.00771e-08	1.65564e-06	0	2	NO DE	No
Q418R	Mrfap1	13187.7	-0.684159	0.07434	4.60678e-21	6.90128e-19	0	1	NO DE	No
Q418R	Mrpl33	1006.98	-0.737763	0.120715	8.66441e-11	2.87881e-09	0	1	GAIN	No
Q418R	Mrps35	1777.37	-0.606795	0.105088	9.46689e-10	2.66352e-08	0	1	NO DE	No
Q418R	Ms4a10	55.3955	1.65237	0.520636	1.62319e-06	2.49064e-05	4	0	NO DE	No
Q418R	Msh2	10945	1.2253	0.0774914	1.73254e-58	4.22689e-55	7	0	NO DE	No
Q418R	Msh6	26455.6	1.27901	0.0745816	3.44722e-68	1.96239e-64	8	0	NO DE	No
Q418R	Msi1	6942.06	-0.611822	0.0803353	3.98966e-15	2.7474e-13	0	2	NO DE	No
Q418R	Msra	234.984	0.959863	0.229587	5.72481e-07	9.80626e-06	2	0	NO DE	No
Q418R	mt-Co1	295232	1.11513	0.0982749	8.52404e-32	4.04371e-29	7	0	NO DE	No
Q418R	mt-Co3	59.5166	0.595661	0.417916	0.00404959	0.0221309	2	0	NO DE	No
Q418R	mt-Nd1	173127	0.868256	0.0860599	2.92751e-25	7.24581e-23	5	0	NO DE	No
Q418R	mt-Nd5	67663.9	0.792254	0.0993268	1.10879e-16	9.61218e-15	6	0	NO DE	No
Q418R	mt-Tm	130.15	0.655458	0.311557	0.00101743	0.00693085	4	0	NO DE	No
Q418R	mt-Tq	294.784	0.825803	0.226875	8.38399e-06	0.000107828	3	0	NO DE	No
Q418R	mt-Tw	515.363	1.5765	0.176028	6.53885e-22	1.04365e-19	7	0	NO DE	No
Q418R	Mta3	2712.97	0.916372	0.0986078	5.20089e-22	8.45912e-20	3	0	GAIN	No
Q418R	Mthfd2	4787.65	-0.594369	0.0956197	6.78841e-11	2.29569e-09	0	2	NO DE	No
Q418R	Mtmr14	2301.49	-0.668997	0.0986391	1.46201e-12	6.45173e-11	0	1	NO DE	No
Q418R	Mxd1	487.934	-0.705714	0.16331	1.03093e-06	1.66884e-05	0	1	LOSS	No
Q418R	Mxd4	197.846	-0.613514	0.269335	0.0008425	0.00593818	3	1	NO DE	No
Q418R	Mycl	1088.37	0.768041	0.125832	7.85877e-11	2.62646e-09	1	0	NO DE	No
Q418R	Myef2	5042.95	0.629308	0.0817916	2.11264e-15	1.50961e-13	2	0	NO DE	No
Q418R	Myl4	118.246	1.37464	0.386036	9.56626e-07	1.56337e-05	3	0	NO DE	No
Q418R	Myo18a	3966.73	-0.656358	0.0871865	7.01635e-15	4.64439e-13	0	4	NO DE	No
Q418R	Myo18b	450.015	0.837576	0.16469	1.69005e-08	3.93761e-07	2	0	NO DE	No
Q418R	Myo1b	6404.03	0.80555	0.0817552	4.65817e-24	1.00699e-21	2	0	NO DE	No
Q418R	Myom2	97.013	0.702908	0.352274	0.000995043	0.00679734	5	0	NO DE	No
Q418R	Myom3	490.191	-0.772294	0.171749	3.78615e-07	6.74244e-06	0	2	NO DE	No
Q418R	N4bp2l1	147.408	-0.963414	0.299287	1.6771e-05	0.000199731	0	6	NO DE	No
Q418R	Naalad2	96.931	0.972095	0.402604	0.000122547	0.00114142	4	0	NO DE	No
Q418R	Nab1	815.594	0.658156	0.142839	3.41829e-07	6.13854e-06	3	0	LOSS	No
Q418R	Nadsyn1	492.98	-0.644086	0.16086	4.30374e-06	5.87054e-05	0	2	NO DE	No
Q418R	Nagk	975.464	-0.844791	0.129107	3.07634e-12	1.28141e-10	0	1	NO DE	No
Q418R	Naglu	199.1	-1.14471	0.25369	5.22314e-08	1.12061e-06	1	3	GAIN	No
Q418R	Nags	209.213	-0.858598	0.260009	2.13703e-05	0.000247768	0	2	NO DE	No
Q418R	Naip6	28.7541	2.83124	0.878206	2.56853e-07	4.72687e-06	2	0	NO DE	No
Q418R	Nap1l2	188.623	1.36497	0.298862	1.5527e-08	3.64244e-07	2	0	LOSS	No
Q418R	Nap1l5	61.7794	-2.02552	0.52565	9.18097e-08	1.86436e-06	0	1	NO DE	imprinted
Q418R	Nat8l	212.677	-2.63994	0.284452	6.9433e-23	1.27503e-20	0	1	NO DE	No
Q418R	Ncam1	1206.76	0.732674	0.114743	1.58134e-11	5.84548e-10	3	0	LOSS	No
Q418R	Nckap1l	1901.55	-1.05527	0.141271	1.19929e-15	8.90497e-14	0	8	NO DE	No
Q418R	Ncs1	790.098	-0.885728	0.133123	1.15091e-12	5.21852e-11	0	1	NO DE	No
Q418R	Neb	294.92	1.39461	0.258246	1.97107e-10	6.21067e-09	4	1	NO DE	No
Q418R	Nefm	1171.92	-1.261	0.151535	4.72281e-19	5.84465e-17	0	9	NO DE	No
Q418R	Nelfa	3696.38	-0.764151	0.0989959	1.00169e-15	7.63703e-14	0	1	NO DE	No
Q418R	Nes	3048.21	-0.7825	0.100639	5.8161e-16	4.59849e-14	0	2	NO DE	No
Q418R	Neu1	1249.91	-0.609484	0.123966	8.80226e-08	1.79815e-06	0	2	NO DE	No
Q418R	Neurl1b	285.973	-0.712828	0.204699	2.22586e-05	0.000256154	0	2	NO DE	No
Q418R	Nfasc	209.06	0.631969	0.240674	0.00034076	0.00277251	8	0	NO DE	No
Q418R	Nfatc2	254.282	0.780731	0.219038	1.3124e-05	0.000161945	7	0	LOSS	No
Q418R	Ngf	24.1068	1.21941	0.824675	0.000179071	0.00159363	1	0	NO DE	No
Q418R	Ngfr	1332.24	-0.586952	0.124791	2.43564e-07	4.52621e-06	0	1	NO DE	No
Q418R	Nkd2	20.7266	2.15435	1.3057	5.961e-06	7.89162e-05	1	0	NO DE	No
Q418R	Nkx1-2	349.885	1.5237	0.233245	1.34208e-13	6.98782e-12	6	0	NO DE	No
Q418R	Nlgn2	3043.64	-0.751007	0.0937739	1.07426e-16	9.36033e-15	0	2	NO DE	No
Q418R	Nlrc4	66.3021	0.620784	0.404676	0.00310899	0.0179091	2	0	NO DE	No
Q418R	Nlrp4c	275.802	0.931814	0.566836	0.000521903	0.00393912	8	0	NO DE	No
Q418R	Nmnat2	1463.93	-0.627514	0.107481	6.36291e-10	1.83557e-08	0	1	NO DE	No
Q418R	Nos2	48.7707	-0.712017	0.481499	0.00192409	0.0120719	0	2	NO DE	No
Q418R	Nova1	274.68	-0.768163	0.210312	1.02778e-05	0.000129252	0	1	NO DE	No
Q418R	Npdc1	430.517	-1.13845	0.186439	9.50609e-12	3.6157e-10	0	2	GAIN	No
Q418R	Nphp3	335.653	-0.764568	0.194942	3.99707e-06	5.50945e-05	0	3	NO DE	No
Q418R	Nphp4	580.563	-0.621152	0.153786	3.92661e-06	5.43425e-05	0	3	NO DE	No
Q418R	Nphs1	2497.61	-0.681886	0.307675	0.000716194	0.00515865	0	5	NO DE	No
Q418R	Nphs1os	437.161	-0.61593	0.20199	0.000112878	0.00106328	0	4	NO DE	No
Q418R	Nptxr	615.173	-1.2343	0.155157	1.08833e-17	1.0998e-15	0	2	NO DE	No
Q418R	Nqo1	1191.79	-0.606033	0.164966	1.55036e-05	0.000186458	0	1	NO DE	No
Q418R	Nr2f6	515.744	-0.774587	0.169214	2.61905e-07	4.79401e-06	0	1	NO DE	No
Q418R	Nrbp1	3943.51	-0.728712	0.0922188	2.84075e-16	2.29926e-14	0	1	NO DE	No
Q418R	Nsd2	4939.09	-0.796309	0.0823832	3.11686e-23	6.04883e-21	0	1	NO DE	No
Q418R	Nsmaf	1226.63	0.778759	0.119283	4.93126e-12	1.96308e-10	1	0	NO DE	No
Q418R	Ntn1	2605	0.793967	0.28057	0.000105971	0.00100209	1	2	NO DE	No
Q418R	Ntrk2	100.747	1.30222	0.376359	1.76528e-06	2.68455e-05	2	0	NO DE	No
Q418R	Ntrk3	619.807	-0.636564	0.173616	1.49744e-05	0.000181499	0	2	NO DE	No
Q418R	Oas3	280.55	-0.684056	0.212572	5.58593e-05	0.000571892	0	2	NO DE	No
Q418R	Oasl2	16.8411	0.630282	0.697927	0.00241642	0.0145873	2	0	NO DE	No
Q418R	Obox6	524.182	0.781083	0.16341	1.00343e-07	2.02322e-06	3	1	NO DE	No
Q418R	Obsl1	1303.51	-0.936663	0.118301	7.31665e-17	6.47429e-15	0	2	NO DE	No
Q418R	Ocel1	547.341	-1.33468	0.183723	1.46769e-15	1.07116e-13	0	5	NO DE	No
Q418R	Ogfod2	173.788	0.594186	0.298392	0.00169156	0.0107793	1	0	NO DE	No
Q418R	Ogfrl1	744.237	-0.857822	0.137783	2.22858e-11	8.05837e-10	0	1	LOSS	No
Q418R	Ogg1	1103.15	-0.726407	0.122148	2.47496e-10	7.65714e-09	0	1	NO DE	No
Q418R	Olfr459	86.2151	-2.89486	0.42203	2.40496e-14	1.47741e-12	0	9	NO DE	No
Q418R	Olfr837	214.809	0.683078	0.278294	0.000422454	0.00331556	1	0	NO DE	No
Q418R	Onecut2	717.199	-1.31446	0.174471	2.10638e-16	1.76337e-14	0	1	NO DE	No
Q418R	Ophn1	171.805	0.596653	0.26518	0.000960735	0.00660259	5	0	NO DE	No
Q418R	Ost4	2726.6	-0.87111	0.0965562	8.53307e-21	1.23498e-18	0	1	GAIN	No
Q418R	Otog	22.5835	1.81648	0.985111	2.03639e-05	0.000237177	6	0	NO DE	No
Q418R	Otx2	120.199	-2.18152	0.34075	2.2773e-13	1.13718e-11	1	2	NO DE	No
Q418R	Oxct1	6232.87	-0.601937	0.0798122	7.10622e-15	4.68572e-13	0	4	NO DE	No
Q418R	P2rx3	93.9078	0.966964	0.367427	7.75892e-05	0.000760221	2	0	NO DE	No
Q418R	P2rx4	1134.31	-0.7852	0.12507	2.41467e-11	8.68163e-10	0	3	GAIN	No
Q418R	P3h3	102.142	-1.2781	0.363746	1.6112e-06	2.47447e-05	0	1	NO DE	No
Q418R	Padi2	1288.67	-0.701203	0.137833	3.09984e-08	6.86628e-07	4	1	NO DE	No
Q418R	Padi4	962.413	-0.644024	0.146325	8.66676e-07	1.4273e-05	0	1	NO DE	No
Q418R	Palm	976.623	-0.611795	0.123499	7.33116e-08	1.52733e-06	0	2	NO DE	No
Q418R	Parm1	910.958	-1.17095	0.168843	3.27132e-14	1.91985e-12	3	2	NO DE	No
Q418R	Parp10	86.0754	0.878178	0.392628	0.000271075	0.00228275	1	1	NO DE	No
Q418R	Parvb	4044.17	-0.761746	0.09782	5.94454e-16	4.65692e-14	0	3	NO DE	No
Q418R	Patl2	1706.53	-0.664783	0.107178	6.51563e-11	2.20782e-09	0	3	NO DE	No
Q418R	Pbx1	1365.81	0.783338	0.115911	1.02846e-12	4.73422e-11	1	0	NO DE	No
Q418R	Pcdhga1	75.6886	1.09681	0.428449	5.15531e-05	0.00053245	1	0	NO DE	No
Q418R	Pcdhga2	26.0751	0.608161	0.567884	0.00390009	0.0214857	1	0	NO DE	No
Q418R	Pcdhga3	21.7243	1.23147	0.956046	0.000167753	0.00150545	2	0	NO DE	No
Q418R	Pcolce2	158.538	-0.813592	0.295575	0.00011784	0.00110454	4	1	NO DE	No
Q418R	Pcsk1n	46.5122	-0.994899	0.556179	0.000328664	0.00269076	0	3	NO DE	No
Q418R	Pcyox1	4045.47	-0.716068	0.105292	1.07404e-12	4.91757e-11	0	1	NO DE	No
Q418R	Pcyt1b	973.496	0.872695	0.130803	1.09977e-12	5.0219e-11	4	0	NO DE	No
Q418R	Pde5a	232.307	1.78876	0.237361	6.97936e-17	6.20799e-15	7	0	LOSS	No
Q418R	Pdgfc	1353.42	1.03081	0.124536	2.17973e-18	2.44905e-16	2	0	NO DE	No
Q418R	Pdia4	8013.93	-0.620738	0.0850654	4.29991e-14	2.45598e-12	0	1	NO DE	No
Q418R	Pdk1	1511.03	-0.785693	0.111707	1.4845e-13	7.68251e-12	0	3	NO DE	No
Q418R	Pdzd7	485.497	-0.878497	0.210068	8.65103e-07	1.42608e-05	0	5	NO DE	No
Q418R	Peak1	2983.52	0.639564	0.091424	3.61858e-13	1.77581e-11	1	0	NO DE	No
Q418R	Peg10	1390.7	0.887084	0.359655	0.000162599	0.00146536	6	2	NO DE	imprinted
Q418R	Peg3	2293.4	-2.7814	0.353873	1.54698e-17	1.50967e-15	0	5	NO DE	imprinted
Q418R	Peli2	1162.49	1.03115	0.130317	4.33489e-17	3.93783e-15	1	0	LOSS	No
Q418R	Per2	41.7365	1.44617	0.613334	2.34327e-05	0.00026804	3	0	NO DE	No
Q418R	Perp	301.103	1.40963	0.233407	4.45549e-12	1.8031e-10	4	0	NO DE	No
Q418R	Pex26	1455.69	-0.819213	0.117597	1.97365e-13	1.00018e-11	0	1	NO DE	No
Q418R	Pex5	3981.61	-0.880697	0.0947591	6.46007e-22	1.0408e-19	0	1	NO DE	No
Q418R	Pgls	1277.49	-0.792982	0.11512	3.96551e-13	1.93383e-11	0	1	GAIN	No
Q418R	Pgpep1	4013.2	-0.58789	0.0845863	5.35397e-13	2.53986e-11	0	1	NO DE	No
Q418R	Phactr1	50.1279	0.612466	0.458423	0.00388969	0.0214422	1	0	NO DE	No
Q418R	Pianp	336.423	-0.634119	0.199547	7.33751e-05	0.000727314	5	2	NO DE	No
Q418R	Pigf	544.121	0.7856	0.151862	1.40691e-08	3.35107e-07	8	0	NO DE	No
Q418R	Pigp	412.525	-0.643269	0.190501	3.86611e-05	0.000414733	0	2	NO DE	No
Q418R	Pik3cd	670.354	-0.617995	0.150581	3.06089e-06	4.37073e-05	0	2	NO DE	No
Q418R	Pimreg	842.258	-0.651805	0.151028	1.22177e-06	1.94627e-05	0	2	NO DE	No
Q418R	Pip5k1b	656.275	0.862141	0.141057	4.43242e-11	1.53805e-09	2	0	NO DE	No
Q418R	Pisd	1509.31	-0.608219	0.110645	4.4653e-09	1.14159e-07	0	1	NO DE	No
Q418R	Pitpnm1	158.992	-0.903992	0.274973	1.80886e-05	0.000213489	0	2	NO DE	No
Q418R	Pitx2	60.6646	-1.13706	0.516419	9.2544e-05	0.000891408	1	2	NO DE	No
Q418R	Piwil2	382.321	0.594064	0.219811	0.000316541	0.00260776	6	0	NO DE	No
Q418R	Pkd1l2	35.4919	2.55991	0.699857	1.25422e-07	2.46201e-06	4	0	NO DE	No
Q418R	Pkd2l1	1592.04	-1.72779	0.124418	1.2659e-46	1.39657e-43	0	4	NO DE	No
Q418R	Pkhd1	116.627	-0.753163	0.331787	0.000460603	0.00357067	0	9	NO DE	No
Q418R	Pla2g4e	669.522	0.595522	0.142984	2.46881e-06	3.61909e-05	6	0	NO DE	No
Q418R	Plac8	17.0086	1.12881	0.994063	0.000214558	0.00187	3	0	GAIN	No
Q418R	Plagl1	5695.3	-1.27414	0.0858025	3.82189e-52	5.93365e-49	0	4	LOSS	imprinted
Q418R	Platr15	501.236	-0.832445	0.677235	0.00105743	0.0071747	0	6	NO DE	No
Q418R	Plce1	621.75	1.40121	0.163405	3.12132e-20	4.23063e-18	6	0	NO DE	No
Q418R	Plcg2	2134.86	0.600197	0.116484	2.75513e-08	6.1506e-07	4	0	NO DE	No
Q418R	Plch1	616.086	0.628361	0.153047	2.9909e-06	4.28872e-05	4	0	NO DE	No
Q418R	Plcl2	315.077	1.1157	0.245351	5.1374e-08	1.10499e-06	5	0	NO DE	No
Q418R	Plekha6	649.574	1.0775	0.154129	3.58519e-14	2.08258e-12	4	0	NO DE	No
Q418R	Plekha8	5513.17	-0.996735	0.0925793	1.0578e-28	3.61301e-26	0	1	NO DE	No
Q418R	Plekhd1	147.308	0.86502	0.282816	4.19832e-05	0.000444506	5	0	NO DE	No
Q418R	Plekhh2	639.565	1.37913	0.158318	1.02767e-20	1.46255e-18	6	0	NO DE	No
Q418R	Plekhm3	1500.46	0.691483	0.117206	3.75721e-10	1.11592e-08	2	0	NO DE	No
Q418R	Plxdc1	477.99	-0.865185	0.16241	4.10764e-09	1.05173e-07	1	2	NO DE	No
Q418R	Plxna1	14301.7	-0.764013	0.0994468	1.33092e-15	9.75513e-14	0	2	NO DE	No
Q418R	Plxna2	233.93	0.937354	0.232802	1.19449e-06	1.90828e-05	5	0	LOSS	No
Q418R	Plxnd1	435.955	-1.40152	0.192458	1.00636e-15	7.63851e-14	0	2	NO DE	No
Q418R	Pm20d1	585.237	0.747304	0.159866	1.89444e-07	3.58684e-06	8	0	NO DE	No
Q418R	Podxl	1948.96	-0.720267	0.114467	3.028e-11	1.0751e-09	0	1	NO DE	No
Q418R	Pogk	158.937	0.964201	0.268962	5.23537e-06	7.00154e-05	4	0	NO DE	No
Q418R	Pola1	4957.03	0.638974	0.114593	2.76974e-09	7.24373e-08	2	0	NO DE	No
Q418R	Pole4	3332.69	-0.696335	0.091738	3.76999e-15	2.61723e-13	0	1	GAIN	No
Q418R	Polr1a	16093.2	-0.727655	0.0736059	5.25751e-24	1.12235e-21	0	1	NO DE	No
Q418R	Ppm1b	6108.54	0.957255	0.0795229	6.12167e-35	3.26706e-32	8	0	LOSS	No
Q418R	Ppm1h	48.1637	0.907844	0.537382	0.000556314	0.00415242	2	0	NO DE	No
Q418R	Ppm1k	474.791	-0.679938	0.179229	8.56082e-06	0.000109844	0	1	NO DE	No
Q418R	Ppp1r1a	265.785	-0.623412	0.252134	0.000513892	0.00389536	0	2	NO DE	No
Q418R	Ppp1r21	1515.91	1.23857	0.10743	5.86472e-33	2.86165e-30	8	0	NO DE	No
Q418R	Ppp2r2c	3196.08	-1.25398	0.284047	4.89508e-08	1.06089e-06	0	2	NO DE	No
Q418R	Pradc1	353.613	-0.635535	0.190589	4.50826e-05	0.000472344	0	1	GAIN	No
Q418R	Preb	4222.58	-0.807877	0.0859659	3.83836e-22	6.36423e-20	0	1	NO DE	No
Q418R	Prelid2	554.987	0.589434	0.159792	1.50739e-05	0.000182447	1	0	NO DE	No
Q418R	Prepl	2214.66	0.848588	0.0962232	6.12689e-20	7.9269e-18	8	0	NO DE	No
Q418R	Prickle1	280.572	0.842388	0.20652	1.55757e-06	2.39858e-05	5	0	NO DE	No
Q418R	Prim2	1944.65	0.72785	0.0998232	3.09815e-14	1.84356e-12	3	0	NO DE	No
Q418R	Prkag1	2213.05	-0.815178	0.0964888	1.91377e-18	2.20833e-16	0	1	NO DE	No
Q418R	Prkd3	2703.01	1.1211	0.0930553	2.15821e-35	1.27096e-32	8	0	LOSS	No
Q418R	Prpf39	3176.51	0.591207	0.123425	1.62675e-07	3.11804e-06	1	0	NO DE	No
Q418R	Prps2	2089.89	0.86771	0.102791	1.4665e-18	1.7154e-16	2	0	NO DE	No
Q418R	Prrg1	130.24	1.49046	0.312719	3.9585e-09	1.01506e-07	3	0	NO DE	No
Q418R	Prrg3	297.068	-0.681787	0.204458	3.94305e-05	0.000421661	0	4	NO DE	No
Q418R	Prrt3	840.226	-1.02281	0.160999	3.72068e-12	1.52378e-10	1	1	NO DE	No
Q418R	Prss8	198.608	-0.960397	0.254737	2.7891e-06	4.03663e-05	0	4	NO DE	No
Q418R	Prtg	3011.37	-0.792999	0.100303	1.9402e-16	1.64034e-14	0	1	NO DE	No
Q418R	Psca	21.7917	-0.702033	0.691158	0.00189008	0.0118885	0	2	NO DE	No
Q418R	Psen2	1121.36	-0.8244	0.123815	1.60566e-12	7.06737e-11	0	3	NO DE	No
Q418R	Pstpip2	228.452	0.613835	0.236552	0.000392778	0.00311414	1	0	NO DE	No
Q418R	Ptbp2	1727.19	0.636871	0.143435	7.44075e-07	1.24582e-05	2	0	LOSS	No
Q418R	Ptger3	36.4511	0.619414	0.552428	0.00373939	0.0207814	2	0	NO DE	No
Q418R	Ptk2b	702.409	2.04839	0.145234	7.15125e-48	8.72351e-45	4	1	NO DE	No
Q418R	Ptms	13178	-0.701898	0.0733039	1.25718e-22	2.26002e-20	0	4	NO DE	No
Q418R	Ptpn14	2354.51	0.944223	0.116555	1.57422e-17	1.52753e-15	6	0	NO DE	No
Q418R	Ptpn22	28.4264	0.775247	0.62981	0.0014563	0.00948901	1	0	NO DE	No
Q418R	Ptprg	3129.08	0.946477	0.0892598	8.28486e-28	2.72094e-25	2	0	NO DE	No
Q418R	Ptprm	128.94	0.75145	0.307546	0.000321056	0.00263479	3	0	NO DE	No
Q418R	Ptprn	415.697	0.901365	0.215689	7.80038e-07	1.30093e-05	4	0	NO DE	No
Q418R	Ptprv	957.817	0.769892	0.122915	2.86809e-11	1.02257e-09	7	0	NO DE	No
Q418R	Pudp	87.5653	-0.658636	0.370276	0.00179854	0.0113761	0	4	NO DE	No
Q418R	Pwwp3b	206.98	1.41358	0.256807	1.03188e-10	3.39547e-09	6	0	NO DE	No
Q418R	Pxdn	397.251	1.00888	0.215903	5.01963e-08	1.08102e-06	7	0	NO DE	No
Q418R	Pygo1	252.359	-0.614106	0.224493	0.000272321	0.00229211	0	1	NO DE	No
Q418R	Qpct	513.744	0.823752	0.159818	1.27875e-08	3.0586e-07	5	0	NO DE	imprinted
Q418R	Rab12	494.922	-0.680331	0.169541	3.80526e-06	5.28773e-05	0	1	NO DE	No
Q418R	Rab15	1185.33	-0.799372	0.140592	8.02366e-10	2.2838e-08	0	3	GAIN	No
Q418R	Rab17	50.1717	0.60725	0.449234	0.00398512	0.0218555	6	0	NO DE	No
Q418R	Rabgap1l	815.063	0.671391	0.130121	2.35363e-08	5.32388e-07	3	0	LOSS	No
Q418R	Rac2	107.427	-1.06062	0.390236	4.15014e-05	0.000440225	2	2	NO DE	No
Q418R	Raet1d	39.7936	0.904534	0.573367	0.000635244	0.00464612	7	0	NO DE	No
Q418R	Raet1e	37.3346	0.768927	0.544098	0.00145483	0.00948306	8	0	NO DE	No
Q418R	Rap1gap2	776.496	-1.09435	0.137618	2.22372e-17	2.10981e-15	1	2	LOSS	No
Q418R	Rapgef4	168.529	1.62977	0.321218	5.99397e-10	1.73795e-08	2	1	NO DE	No
Q418R	Rasa3	603.018	-0.597343	0.149705	4.90135e-06	6.61179e-05	1	1	NO DE	No
Q418R	Rasgef1a	903.831	-0.647324	0.133017	1.05772e-07	2.11767e-06	0	2	LOSS	No
Q418R	Rasgrp2	525.716	-0.753216	0.208864	1.27508e-05	0.00015791	2	1	NO DE	No
Q418R	Rasl10a	206.705	-0.639088	0.248928	0.000384351	0.00306583	0	2	NO DE	No
Q418R	Rbakdn	177.627	-1.06747	0.262566	5.26653e-07	9.09422e-06	0	2	NO DE	No
Q418R	Rbm44	199.486	1.6511	0.254021	1.27997e-13	6.68479e-12	9	0	NO DE	No
Q418R	Rbp4	114.154	-0.592164	0.321344	0.00227153	0.01383	3	1	NO DE	No
Q418R	Rbsn	3330.96	-0.616845	0.0926236	3.79235e-12	1.54942e-10	0	1	NO DE	No
Q418R	Reep1	1917.76	-0.961222	0.116136	3.30304e-18	3.63931e-16	3	2	NO DE	No
Q418R	Repin1	1192.13	-0.60153	0.131212	4.14319e-07	7.31323e-06	0	1	NO DE	No
Q418R	Retsat	1193.4	-0.74442	0.114063	5.96601e-12	2.33152e-10	0	1	NO DE	No
Q418R	Rev1	2563.39	0.813559	0.107494	2.4206e-15	1.70823e-13	4	0	NO DE	No
Q418R	Rftn1	107.843	0.955471	0.352471	6.78476e-05	0.00067959	5	0	NO DE	No
Q418R	Rgcc	77.5906	-0.629424	0.406265	0.00290414	0.0169686	0	3	NO DE	No
Q418R	Rgs11	163.291	-0.629782	0.290045	0.000993759	0.00679183	2	2	NO DE	No
Q418R	Rgs12	812.778	-0.68753	0.140003	7.72589e-08	1.60125e-06	0	1	NO DE	No
Q418R	Rgs3	1906.54	-0.87245	0.131171	1.26582e-12	5.61497e-11	0	4	NO DE	No
Q418R	Rhbdf1	568.076	-0.874552	0.168234	7.72213e-09	1.90027e-07	0	3	NO DE	No
Q418R	Rhno1	2061.63	-0.607484	0.100482	1.90908e-10	6.04885e-09	0	1	NO DE	No
Q418R	Rhoc	293.851	-0.95383	0.20237	5.59894e-08	1.18929e-06	0	5	GAIN	No
Q418R	Rhoq	382.8	0.749599	0.176844	1.23663e-06	1.96093e-05	8	0	NO DE	No
Q418R	Rhou	254.499	-0.943754	0.22791	7.32501e-07	1.22885e-05	1	5	LOSS	No
Q418R	Rint1	1171.92	-0.605925	0.116516	2.15054e-08	4.8978e-07	0	1	NO DE	No
Q418R	Ripply3	61.1449	-0.928325	0.461921	0.000320694	0.00263329	1	5	NO DE	No
Q418R	Rit2	47.9446	0.872605	0.503987	0.000628288	0.00460511	2	0	NO DE	No
Q418R	Rmdn2	154.941	1.60445	0.289663	5.04778e-11	1.73802e-09	3	0	NO DE	No
Q418R	Rnf103	472.707	-1.03986	0.165695	5.54981e-12	2.18891e-10	0	1	LOSS	No
Q418R	Rnf144b	164.82	1.7903	0.281368	2.67648e-13	1.33262e-11	3	0	LOSS	No
Q418R	Rnf157	728.355	-0.831041	0.14662	7.48658e-10	2.13449e-08	2	2	NO DE	No
Q418R	Rnf181	7173.88	-0.626599	0.0988813	3.063e-11	1.08302e-09	0	2	GAIN	No
Q418R	Rnf215	214.19	-0.809255	0.242886	2.43556e-05	0.000276375	0	5	NO DE	No
Q418R	Rnf219	135.998	0.879004	0.300186	5.59431e-05	0.000572094	6	0	NO DE	No
Q418R	Rnf32	484.32	-0.950301	0.164406	1.958e-10	6.1831e-09	0	3	NO DE	No
Q418R	Rny3	454.66	-0.800634	0.192451	1.36963e-06	2.14003e-05	0	1	NO DE	No
Q418R	Rpgrip1	604.89	0.97772	0.178406	9.32009e-10	2.63088e-08	1	0	NO DE	No
Q418R	Rpl6l	129.959	0.753658	0.37392	0.000745497	0.00533596	1	0	NO DE	No
Q418R	Rpn1	11305.2	-0.867825	0.0780062	4.52343e-30	1.75571e-27	0	1	NO DE	No
Q418R	Rpusd3	1008.39	-0.735126	0.120866	1.05058e-10	3.44373e-09	0	1	NO DE	No
Q418R	Rtp3	45.8615	-0.738742	0.498844	0.00164835	0.0105466	0	2	NO DE	No
Q418R	Runx1t1	262.237	1.0724	0.21424	6.95043e-09	1.72528e-07	3	1	NO DE	No
Q418R	Rwdd3	117.734	0.934049	0.342293	7.17134e-05	0.000712461	1	0	NO DE	No
Q418R	Ryr3	309.191	-1.13825	0.223221	3.04104e-09	7.89285e-08	0	4	NO DE	No
Q418R	S100a1	468.49	-1.73035	0.173356	2.9316e-26	8.48574e-24	0	5	NO DE	No
Q418R	S100a10	536.733	-0.58504	0.212482	0.000283546	0.00237256	1	2	GAIN	No
Q418R	S100a13	931.35	-0.908612	0.131569	1.75815e-13	8.93621e-12	0	3	NO DE	No
Q418R	Samd14	87.1751	-0.703307	0.370216	0.00117213	0.00785845	1	1	NO DE	No
Q418R	Samd9l	146.536	1.67326	0.316933	1.86626e-10	5.93518e-09	3	1	NO DE	No
Q418R	Sash3	151.702	-0.911572	0.378848	0.000164858	0.00148104	0	7	NO DE	No
Q418R	Satb1	1308.14	-1.03519	0.115453	5.18713e-21	7.70311e-19	0	1	NO DE	No
Q418R	Scara5	339.664	0.810031	0.211171	4.52026e-06	6.13161e-05	3	0	NO DE	No
Q418R	Scml2	388.073	0.76477	0.225217	2.41026e-05	0.000273868	7	0	NO DE	No
Q418R	Scn3a	59.8562	-1.51937	0.504294	3.6367e-06	5.08245e-05	2	3	NO DE	No
Q418R	Scnn1a	332.421	-0.624132	0.232468	0.000301007	0.00249953	1	4	NO DE	No
Q418R	Sec13	4808.04	-0.622117	0.0951087	8.25286e-12	3.16725e-10	0	1	NO DE	No
Q418R	Sec61a1	14429	-0.641597	0.08242	1.01251e-15	7.6512e-14	0	1	NO DE	No
Q418R	Sema4f	798.886	-0.780228	0.132877	2.99814e-10	9.09453e-09	1	2	NO DE	No
Q418R	Sema6b	376.201	-0.938728	0.227528	7.99214e-07	1.32514e-05	2	2	NO DE	No
Q418R	Septin1	3258.5	-0.585172	0.0918687	2.58692e-11	9.26194e-10	0	3	NO DE	No
Q418R	Serpinb9	521.231	-0.926685	0.170663	1.65414e-09	4.53441e-08	0	1	NO DE	No
Q418R	Serpinh1	4370.6	-0.603941	0.102192	4.30664e-10	1.27027e-08	0	3	NO DE	No
Q418R	Setd5	15417.8	-0.651654	0.0764776	2.31022e-18	2.57869e-16	0	1	NO DE	No
Q418R	Sez6	73.1137	-1.15965	0.432438	2.98434e-05	0.000330736	0	1	NO DE	No
Q418R	Sfrp2	2564.88	0.747477	0.0925336	6.23576e-17	5.60496e-15	3	0	NO DE	No
Q418R	Sft2d2	907.88	-0.778769	0.131331	2.1383e-10	6.70054e-09	0	1	LOSS	No
Q418R	Sfxn5	671.673	-0.605478	0.144882	2.3079e-06	3.40072e-05	0	1	NO DE	No
Q418R	Sh2d4a	1048.9	-0.840756	0.125813	1.23793e-12	5.50556e-11	1	1	NO DE	No
Q418R	Sh3bgrl	94.3674	1.1192	0.372125	1.51036e-05	0.000182547	6	0	NO DE	No
Q418R	Sh3bgrl2	2292.59	0.602527	0.108046	2.89731e-09	7.54272e-08	2	0	NO DE	No
Q418R	Sh3tc1	3049.37	-1.14091	0.0943355	1.11188e-35	7.30331e-33	0	2	GAIN	No
Q418R	Sh3tc2	47.8735	0.740349	0.505905	0.00165521	0.0105792	2	1	NO DE	No
Q418R	Shank1	387.629	-0.605417	0.207318	0.000168404	0.00150819	0	2	NO DE	No
Q418R	Shisa8	252.168	-0.742201	0.233533	5.08445e-05	0.000526894	0	3	NO DE	No
Q418R	Shroom4	230.818	-0.937803	0.233325	1.22522e-06	1.94825e-05	5	1	NO DE	No
Q418R	Six5	514.931	-0.666476	0.163623	3.12905e-06	4.46059e-05	0	4	NO DE	No
Q418R	Slc10a7	1940.38	0.613494	0.10835	1.77891e-09	4.83761e-08	3	0	NO DE	No
Q418R	Slc11a1	771.543	-0.695391	0.16929	2.52295e-06	3.68265e-05	1	3	NO DE	No
Q418R	Slc13a5	272.037	2.40319	0.224318	2.77182e-29	1.00717e-26	2	0	NO DE	No
Q418R	Slc16a5	195.752	-0.633056	0.251496	0.000444694	0.00346938	0	1	NO DE	No
Q418R	Slc1a3	410.914	2.01067	0.208433	8.56583e-25	2.03177e-22	2	1	NO DE	No
Q418R	Slc25a48	343.717	0.944602	0.199428	5.27396e-08	1.1301e-06	1	1	NO DE	No
Q418R	Slc29a4	512.303	-0.61143	0.177236	3.28865e-05	0.000360485	0	2	NO DE	No
Q418R	Slc2a3	79645.4	-0.800265	0.0721103	9.42489e-30	3.57685e-27	0	1	NO DE	No
Q418R	Slc30a2	5515.93	-0.898532	0.0927746	1.35868e-23	2.79561e-21	0	5	NO DE	No
Q418R	Slc30a3	98.8633	-0.734249	0.372132	0.000884592	0.00617623	1	1	NO DE	No
Q418R	Slc30a6	603.627	0.979881	0.147246	6.46736e-13	3.05109e-11	9	0	NO DE	No
Q418R	Slc35f6	2112.82	-0.912354	0.101057	6.20623e-21	9.05897e-19	0	2	NO DE	No
Q418R	Slc37a1	439.278	-1.00191	0.190734	2.81358e-09	7.33593e-08	0	2	NO DE	No
Q418R	Slc37a4	239.719	-0.807664	0.236012	1.85308e-05	0.000218105	0	2	NO DE	No
Q418R	Slc39a4	3158.7	-0.751393	0.103326	3.1756e-14	1.88309e-12	0	1	GAIN	No
Q418R	Slc43a3	254.04	1.1519	0.220962	1.55705e-09	4.27512e-08	9	0	NO DE	No
Q418R	Slc47a1	234.645	1.15196	0.249223	3.02486e-08	6.71762e-07	4	0	NO DE	No
Q418R	Slc48a1	208.181	1.05976	0.248411	2.38317e-07	4.4432e-06	1	0	NO DE	No
Q418R	Slc4a2	2206.01	-0.658851	0.10157	1.08489e-11	4.10814e-10	0	3	NO DE	No
Q418R	Slc4a4	177.642	0.781658	0.282602	0.00013142	0.00121648	4	0	LOSS	No
Q418R	Slc51a	255.466	1.08768	0.218277	7.18925e-09	1.77425e-07	1	3	NO DE	No
Q418R	Slc52a3	1315.39	-0.642592	0.12444	2.46385e-08	5.52926e-07	0	3	NO DE	No
Q418R	Slc5a11	431.485	0.89842	0.177919	1.45832e-08	3.45426e-07	1	1	NO DE	No
Q418R	Slc6a1	644.221	0.811125	0.164904	4.45941e-08	9.70163e-07	1	9	NO DE	No
Q418R	Slc6a13	36.3362	1.80021	0.730958	7.82195e-06	0.000101507	2	0	NO DE	No
Q418R	Slc6a15	329.31	-0.621299	0.200587	9.65838e-05	0.000925103	0	2	NO DE	No
Q418R	Slc6a6	13045.1	-0.746775	0.0745234	1.22656e-24	2.86948e-22	0	1	LOSS	No
Q418R	Slc7a7	189.924	-0.816801	0.261515	4.3528e-05	0.000458872	0	2	NO DE	No
Q418R	Slco5a1	1123.81	1.22229	0.1242	4.9233e-25	1.18423e-22	6	0	NO DE	No
Q418R	Slit2	1040.6	0.603956	0.137717	9.83619e-07	1.60136e-05	7	0	NO DE	No
Q418R	Slit3	273.871	1.79407	0.227609	4.68939e-18	4.97424e-16	5	0	NO DE	No
Q418R	Slx4ip	459.357	0.629917	0.174863	1.89568e-05	0.000222199	2	0	NO DE	No
Q418R	Smarcd3	219.255	-1.03528	0.273353	1.80564e-06	2.73618e-05	1	2	NO DE	No
Q418R	Smc1b	635.928	-0.655328	0.165914	5.15258e-06	6.90705e-05	1	5	NO DE	No
Q418R	Smo	1512.58	-1.2772	0.117967	1.34862e-29	5.0069e-27	0	1	NO DE	No
Q418R	Smok4a	27.8427	0.866304	0.705909	0.000881652	0.00616074	1	0	NO DE	No
Q418R	Smtnl1	207.969	-0.694751	0.265523	0.00027423	0.00230391	1	5	NO DE	No
Q418R	Smyd3	1511.31	0.645288	0.131705	9.06863e-08	1.84594e-06	1	0	NO DE	No
Q418R	Snd1	10495.1	-0.629717	0.0852986	2.24861e-14	1.39643e-12	0	1	NO DE	No
Q418R	Snhg17	1450.9	0.786207	0.116763	1.19899e-12	5.36031e-11	3	5	NO DE	No
Q418R	Snrnp27	2289.23	-0.630215	0.101377	6.48749e-11	2.20265e-09	0	1	NO DE	No
Q418R	Snrpg	3726.34	-0.634122	0.0979274	1.2398e-11	4.64326e-10	0	1	NO DE	No
Q418R	Snx17	3242.04	-0.90857	0.0924786	3.22482e-24	7.34314e-22	0	1	NO DE	No
Q418R	Snx21	290.124	-0.754341	0.20376	9.15676e-06	0.000116788	0	3	NO DE	No
Q418R	Snx25	346.894	-1.32896	0.199663	1.11269e-13	5.97564e-12	1	2	NO DE	No
Q418R	Snx7	189.193	-1.8824	0.267361	2.61979e-15	1.84118e-13	4	1	NO DE	No
Q418R	Socs5	477.215	0.84442	0.16293	9.88807e-09	2.3953e-07	8	0	LOSS	No
Q418R	Sorbs1	974.752	0.751163	0.127777	3.32052e-10	9.96624e-09	7	0	NO DE	No
Q418R	Sorcs2	431.339	-0.595205	0.18238	6.19307e-05	0.000626943	0	5	NO DE	No
Q418R	Sord	2841.58	0.895909	0.0951716	1.89485e-22	3.30206e-20	2	1	NO DE	No
Q418R	Sos1	4929.5	1.19046	0.0836022	4.07486e-48	5.35311e-45	8	0	LOSS	No
Q418R	Sp110	29.8436	1.2868	0.900845	0.00014078	0.00129399	4	0	NO DE	No
Q418R	Sp3os	96.9399	-0.602187	0.348188	0.00262328	0.0156045	0	1	NO DE	No
Q418R	Sp5	2907.75	1.32755	0.111741	6.44104e-35	3.33334e-32	2	5	NO DE	No
Q418R	Sp9	162.686	0.923652	0.267363	9.79075e-06	0.000123974	1	2	NO DE	No
Q418R	Spast	2095.65	1.0975	0.0987296	1.27256e-30	5.30069e-28	9	0	LOSS	No
Q418R	Spata13	1008.65	0.638962	0.14246	6.10176e-07	1.04102e-05	2	0	LOSS	No
Q418R	Speg	303.329	-0.858454	0.202801	7.75738e-07	1.29502e-05	3	2	NO DE	No
Q418R	Spic	932.484	-0.668854	0.126595	1.25094e-08	3.0005e-07	4	1	NO DE	No
Q418R	Spint1	3706.42	-0.644346	0.114884	2.28538e-09	6.09794e-08	0	3	NO DE	No
Q418R	Sppl2b	677.622	-0.612963	0.154841	5.41299e-06	7.21084e-05	0	1	NO DE	No
Q418R	Spr	1837.14	-0.657564	0.108019	1.35133e-10	4.37913e-09	0	1	NO DE	No
Q418R	Spry4	139.983	-1.3891	0.307865	1.83964e-08	4.24559e-07	1	4	NO DE	No
Q418R	Srbd1	1814.96	1.11871	0.106837	1.27312e-27	4.10233e-25	8	0	NO DE	No
Q418R	Srrm4os	880.272	-0.982188	0.128917	5.84888e-16	4.6031e-14	0	3	NO DE	No
Q418R	Srsf7	7654.3	0.642249	0.0780902	2.90123e-17	2.7075e-15	2	0	NO DE	No
Q418R	St6gal1	293.272	1.29021	0.215215	9.25876e-12	3.52949e-10	2	0	NO DE	No
Q418R	St8sia1	5422.38	-0.684758	0.0905434	4.88345e-15	3.32269e-13	0	1	NO DE	No
Q418R	St8sia2	174.498	1.03445	0.304008	6.80432e-06	8.89772e-05	1	0	NO DE	No
Q418R	St8sia5	83.3188	-0.639286	0.39545	0.00252527	0.0151374	0	1	NO DE	No
Q418R	St8sia6	623.953	-1.04223	0.148213	3.25404e-14	1.91629e-12	1	1	LOSS	No
Q418R	Stac2	1236.23	-1.09608	0.138723	3.31552e-17	3.07731e-15	1	2	NO DE	No
Q418R	Stat4	137.364	1.89632	0.308174	9.64953e-13	4.46598e-11	7	0	NO DE	No
Q418R	Stmn2	8443.72	0.601439	0.0761495	4.46168e-16	3.54402e-14	2	0	NO DE	No
Q418R	Stmn3	640.458	0.623596	0.151566	2.91353e-06	4.18832e-05	1	4	GAIN	No
Q418R	Ston1	767.931	1.1319	0.142399	1.87617e-17	1.80006e-15	5	0	NO DE	No
Q418R	Stpg1	293.806	-0.744103	0.201765	9.99995e-06	0.000126129	0	2	NO DE	No
Q418R	Stra6	73.4555	-0.948306	0.430786	0.00020864	0.00182445	2	2	NO DE	No
Q418R	Strip2	886.789	-0.636198	0.142068	6.32363e-07	1.07351e-05	0	2	NO DE	No
Q418R	Strn	2501.89	0.885768	0.100413	4.74938e-20	6.33671e-18	8	0	LOSS	No
Q418R	Sulf1	289.242	1.87216	0.253314	2.04613e-16	1.72137e-14	5	0	NO DE	No
Q418R	Sult5a1	48.1958	1.52979	0.567191	8.38479e-06	0.000107828	3	0	NO DE	No
Q418R	Susd4	153.042	0.909149	0.295732	3.27783e-05	0.00035953	9	0	GAIN	No
Q418R	Svil	835.99	0.764008	0.166249	2.52879e-07	4.66379e-06	3	1	LOSS	No
Q418R	Sycp1	91.9938	1.05754	0.374623	3.2373e-05	0.000355313	4	0	NO DE	No
Q418R	Syk	2896.41	0.594448	0.0997343	3.2135e-10	9.67903e-09	1	0	NO DE	No
Q418R	Syt14	1321.05	0.92571	0.111884	4.21152e-18	4.49527e-16	3	0	NO DE	No
Q418R	T	72.9211	0.722958	0.42779	0.00144392	0.00942635	2	0	NO DE	No
Q418R	Tada2b	1001.52	-0.698596	0.127302	3.8237e-09	9.81971e-08	0	1	NO DE	No
Q418R	Tada3	3316.27	-0.675121	0.0912819	1.78242e-14	1.1324e-12	0	1	NO DE	No
Q418R	Tanc2	445.487	0.745046	0.16983	6.79558e-07	1.14679e-05	6	0	LOSS	No
Q418R	Tasor2	1497.66	1.9299	0.122801	2.1077e-58	4.4994e-55	8	0	NO DE	No
Q418R	Tbc1d5	575.792	0.660053	0.153511	1.28196e-06	2.0234e-05	5	0	LOSS	No
Q418R	Tbc1d8	3896.39	0.612241	0.0903023	1.69592e-12	7.44192e-11	2	0	NO DE	No
Q418R	Tbc1d9b	1134.65	-1.01358	0.120105	6.11252e-19	7.35138e-17	1	4	NO DE	No
Q418R	Tbx20	171.002	-0.795659	0.264078	6.48933e-05	0.000653448	2	1	NO DE	No
Q418R	Tbx3os2	81.2084	-0.689393	0.399264	0.00164856	0.0105466	0	1	NO DE	No
Q418R	Tcta	116.78	-0.600704	0.331942	0.00230904	0.0140284	0	2	NO DE	No
Q418R	Tead4	3541.26	-0.614677	0.0926383	4.47888e-12	1.80828e-10	0	2	NO DE	No
Q418R	Tek	74.4274	1.06414	0.417841	6.10734e-05	0.000618998	10	0	NO DE	No
Q418R	Tenm1	262.19	0.5926	0.238912	0.000563758	0.00419881	1	4	NO DE	No
Q418R	Tenm3	4116.09	1.02179	0.100844	7.28809e-26	1.94478e-23	4	0	NO DE	No
Q418R	Tenm4	4093.97	0.738301	0.0965657	2.03043e-15	1.45696e-13	1	0	NO DE	No
Q418R	Tes	928.655	-0.752798	0.141039	6.91932e-09	1.72006e-07	0	1	NO DE	No
Q418R	Tesk1	1496.74	-0.701227	0.106486	4.90227e-12	1.9561e-10	0	1	NO DE	No
Q418R	Tet3	2707.74	-0.707739	0.117334	1.60348e-10	5.15712e-09	0	3	LOSS	No
Q418R	Tex101	175.849	2.2188	0.325026	1.4361e-14	9.22017e-13	8	0	NO DE	No
Q418R	Tex11	199.24	0.639786	0.255585	0.000448385	0.00349021	7	0	NO DE	No
Q418R	Tex15	2037.5	0.594978	0.112155	1.25818e-08	3.01362e-07	2	0	NO DE	No
Q418R	Tgfb2	132.339	0.983928	0.32317	2.51011e-05	0.000283328	3	0	NO DE	No
Q418R	Tgfbr3	3639.51	1.59491	0.0935973	8.15373e-68	3.48123e-64	5	0	LOSS	No
Q418R	Tgfbr3l	92.8102	-0.827893	0.369514	0.000342129	0.00277967	0	2	NO DE	No
Q418R	Tgoln1	5332.36	-0.619985	0.087621	2.13534e-13	1.07257e-11	0	1	NO DE	No
Q418R	Thada	3483.55	1.28632	0.0993434	1.23613e-40	1.00527e-37	8	0	NO DE	No
Q418R	Thnsl1	615.716	-0.62371	0.152923	3.3528e-06	4.74786e-05	0	1	NO DE	No
Q418R	Thsd1	111.192	1.0532	0.333326	1.3134e-05	0.000161951	1	0	NO DE	No
Q418R	Thumpd2	299.136	1.13902	0.202997	1.83738e-10	5.85424e-09	8	0	NO DE	No
Q418R	Tia1	2050.39	-0.932459	0.117464	6.36091e-17	5.68752e-15	0	1	NO DE	No
Q418R	Ticam2	267.694	1.22215	0.214857	7.82683e-11	2.62576e-09	1	1	NO DE	No
Q418R	Tifab	124.806	-0.898896	0.325324	7.76335e-05	0.000760221	0	2	NO DE	No
Q418R	Tigar	6972.04	-0.760256	0.0846991	2.53871e-20	3.46848e-18	0	1	NO DE	No
Q418R	Tigd2	2366.77	-0.787114	0.0958157	1.61848e-17	1.5616e-15	0	2	NO DE	No
Q418R	Tirap	168.912	-1.07265	0.273368	8.97673e-07	1.4755e-05	0	3	LOSS	No
Q418R	Tle7	138.138	1.05509	0.331007	1.19957e-05	0.000149317	6	0	NO DE	No
Q418R	Tmem106b	3719.68	-0.776532	0.0860816	1.53832e-20	2.13589e-18	0	1	LOSS	No
Q418R	Tmem129	490.456	-0.893638	0.163752	1.72034e-09	4.69329e-08	0	1	NO DE	No
Q418R	Tmem132c	159.717	1.28598	0.283015	2.36511e-08	5.34276e-07	2	0	NO DE	No
Q418R	Tmem132d	91.3215	2.41497	0.380914	4.29231e-13	2.07074e-11	7	0	NO DE	No
Q418R	Tmem144	478.871	0.594407	0.167679	2.46801e-05	0.000279316	2	0	LOSS	No
Q418R	Tmem150a	676.5	-0.776222	0.145741	6.59756e-09	1.64368e-07	0	1	NO DE	No
Q418R	Tmem151b	450.022	-0.606751	0.185898	6.03382e-05	0.000612273	1	2	NO DE	No
Q418R	Tmem209	5160.59	-0.726606	0.0862638	3.9066e-18	4.24949e-16	0	1	LOSS	No
Q418R	Tmem211	541.238	-0.739415	0.20092	1.04558e-05	0.000131394	0	7	NO DE	No
Q418R	Tmem214	4579.09	-0.92769	0.0833	2.70611e-30	1.10036e-27	0	1	NO DE	No
Q418R	Tmem243	678.742	-0.757362	0.154329	6.05897e-08	1.27432e-06	0	1	NO DE	No
Q418R	Tmem28	110.655	-0.985942	0.359171	5.42906e-05	0.000558961	2	1	NO DE	No
Q418R	Tmem40	259.913	-1.88633	0.232229	6.65021e-19	7.94212e-17	0	5	NO DE	No
Q418R	Tmem45a	47.9904	-0.63397	0.462998	0.00332828	0.0189405	1	2	NO DE	No
Q418R	Tmem60	570.617	-0.602197	0.155453	7.56151e-06	9.84879e-05	0	1	NO DE	No
Q418R	Tmf1	6514.69	-0.690052	0.0844509	3.81646e-17	3.48543e-15	0	1	LOSS	No
Q418R	Tmppe	1495.38	0.650178	0.109807	3.7418e-10	1.11328e-08	1	0	LOSS	No
Q418R	Tmub1	430.489	-0.80553	0.1766	2.4459e-07	4.5354e-06	0	1	GAIN	No
Q418R	Tnfrsf8	912.033	-0.620242	0.127359	1.08738e-07	2.16943e-06	2	2	NO DE	No
Q418R	Tnni3	1591.23	-0.725469	0.115823	3.55017e-11	1.24241e-09	0	8	NO DE	No
Q418R	Tns2	797.628	-0.608287	0.141993	1.49912e-06	2.32113e-05	0	4	NO DE	No
Q418R	Tom1l1	509.696	0.610085	0.165303	1.4501e-05	0.000177018	5	0	NO DE	No
Q418R	Tpi1	10056	-0.673881	0.0777465	5.98671e-19	7.25113e-17	0	1	GAIN	No
Q418R	Tpk1	879.883	-0.601728	0.146362	3.0402e-06	4.34481e-05	0	7	NO DE	No
Q418R	Tpra1	1063.67	-0.824355	0.120152	4.00667e-13	1.94392e-11	0	2	NO DE	No
Q418R	Tprkb	2032.35	-0.665727	0.110225	1.76624e-10	5.64865e-09	0	1	NO DE	No
Q418R	Tprn	1448.63	-0.803186	0.118374	7.64887e-13	3.57883e-11	0	1	GAIN	No
Q418R	Tpsg1	112.071	-0.770146	0.328892	0.000366793	0.00294256	2	3	NO DE	No
Q418R	Trank1	341.962	1.61964	0.211858	3.64158e-17	3.36167e-15	8	0	LOSS	No
Q418R	Trim21	103.385	0.607408	0.34501	0.0024256	0.0146322	6	0	NO DE	No
Q418R	Trim50	116.702	-1.62295	0.349442	5.14429e-09	1.2977e-07	0	6	NO DE	No
Q418R	Trim52	105.237	-1.1144	0.39554	2.56407e-05	0.000288466	1	2	NO DE	No
Q418R	Trim54	275.114	-0.895759	0.220319	1.26327e-06	1.99761e-05	0	2	NO DE	No
Q418R	Trim63	784.503	-0.840733	0.137478	4.91493e-11	1.69913e-09	0	3	NO DE	No
Q418R	Trnp1	89.78	-0.655206	0.372681	0.00189139	0.0118885	0	1	NO DE	No
Q418R	Trnt1	3144.93	-0.753536	0.0888483	2.06743e-18	2.33825e-16	0	1	NO DE	No
Q418R	Trps1	3080.06	0.731456	0.100144	2.77421e-14	1.67413e-12	2	0	LOSS	No
Q418R	Tshz1	516.716	-0.667394	0.164914	3.45644e-06	4.86295e-05	0	5	LOSS	No
Q418R	Tspan15	959.878	-0.98004	0.13013	1.1617e-15	8.66353e-14	0	3	NO DE	No
Q418R	Tspan33	147.429	-1.09716	0.302621	2.39408e-06	3.52163e-05	0	1	NO DE	No
Q418R	Tspo2	313.983	-1.12042	0.216001	2.09921e-09	5.67252e-08	0	7	NO DE	No
Q418R	Tspoap1	69.2557	-1.47022	0.477315	3.41598e-06	4.82133e-05	3	1	NO DE	No
Q418R	Tstd3	640.903	1.01953	0.149648	1.73438e-13	8.84173e-12	2	2	NO DE	No
Q418R	Ttc25	909.787	-0.812338	0.136663	1.64182e-10	5.27047e-09	0	6	NO DE	No
Q418R	Ttc26	1068.87	-1.03296	0.130241	3.69694e-17	3.39442e-15	0	1	NO DE	No
Q418R	Ttc27	1036.49	1.12386	0.127003	9.24259e-21	1.32643e-18	8	0	NO DE	No
Q418R	Ttc39b	7918.21	0.616681	0.0831657	1.8086e-14	1.14036e-12	1	0	NO DE	No
Q418R	Ttc7	835.581	0.704256	0.139836	3.95942e-08	8.69139e-07	4	1	NO DE	No
Q418R	Ttn	24218.8	0.62549	0.287357	0.001001	0.0068326	1	0	NO DE	No
Q418R	Tuba3a	5918.83	-0.68359	0.318153	0.00081583	0.00577492	2	1	NO DE	No
Q418R	Tuba8	141.006	-1.06212	0.29705	3.36199e-06	4.75692e-05	0	6	NO DE	No
Q418R	Txlnb	177.491	1.2239	0.261841	1.67942e-08	3.92356e-07	5	0	NO DE	No
Q418R	Txnip	4252.77	-0.748647	0.0907838	1.54244e-17	1.50967e-15	0	4	LOSS	No
Q418R	Txnrd3	505.232	-0.768826	0.160859	1.06224e-07	2.12424e-06	0	3	NO DE	No
Q418R	Ube2e2	147.561	0.871558	0.293268	5.15676e-05	0.00053245	1	0	NO DE	No
Q418R	Uchl1	1576.09	0.624647	0.131513	1.90391e-07	3.598e-06	4	0	NO DE	No
Q418R	Uhrf2	2792.26	0.719183	0.0911361	3.23968e-16	2.59753e-14	1	0	NO DE	No
Q418R	Ulbp1	386.002	0.594436	0.195496	0.000122378	0.00114081	1	3	NO DE	No
Q418R	Unc119b	2445.74	-0.588062	0.113199	2.23087e-08	5.06632e-07	0	1	NO DE	No
Q418R	Ushbp1	289.285	-0.861253	0.21889	2.47797e-06	3.6294e-05	0	2	NO DE	No
Q418R	Usp17la	28.3957	0.621788	0.637936	0.00308503	0.0178114	3	0	NO DE	No
Q418R	Usp40	778.278	0.634159	0.132654	1.62537e-07	3.11804e-06	3	0	NO DE	No
Q418R	Usp5	11417.9	-0.636069	0.0889477	1.20605e-13	6.35708e-12	0	1	NO DE	No
Q418R	Ust	399.143	0.844768	0.177348	7.94308e-08	1.64427e-06	4	0	NO DE	No
Q418R	Vamp2	1497.43	-0.608375	0.107896	2.04167e-09	5.53453e-08	0	2	NO DE	No
Q418R	Vamp8	809.127	-0.734453	0.132956	2.72409e-09	7.15722e-08	0	1	GAIN	No
Q418R	Vash1	860.826	-0.804215	0.152042	6.9746e-09	1.72642e-07	0	2	NO DE	No
Q418R	Vax2	71.9579	-0.6098	0.391194	0.00321712	0.0184301	1	2	NO DE	No
Q418R	Vcan	2355.15	0.876106	0.109549	5.60495e-17	5.06462e-15	2	0	LOSS	No
Q418R	Vegfb	745.636	-0.625674	0.139771	6.48001e-07	1.09678e-05	0	1	GAIN	No
Q418R	Vhl	1430.54	-0.730331	0.126559	6.86562e-10	1.97061e-08	0	1	NO DE	No
Q418R	Vnn1	209.228	-0.658251	0.265138	0.000438054	0.00342384	4	4	NO DE	No
Q418R	Vsig10	810.191	-0.749593	0.131658	9.82538e-10	2.75983e-08	0	2	NO DE	No
Q418R	Vsx1	54.3172	-1.27143	0.549261	4.48195e-05	0.000470363	0	4	NO DE	No
Q418R	Vwf	1886.92	-0.623448	0.118342	1.48622e-08	3.50575e-07	0	3	NO DE	No
Q418R	Was	403.361	-0.809728	0.184705	5.20963e-07	9.01419e-06	0	3	NO DE	No
Q418R	Wbp1	1401.29	-0.820899	0.113757	3.23991e-14	1.91457e-12	0	1	NO DE	No
Q418R	Wbp11	11843.6	-0.602468	0.080637	1.21035e-14	7.88947e-13	0	1	NO DE	No
Q418R	Wbp2nl	203.751	0.670939	0.242108	0.00020374	0.00178709	3	0	NO DE	No
Q418R	Wdr90	1075.24	-0.601749	0.130495	3.6724e-07	6.54668e-06	0	1	NO DE	No
Q418R	Wdr91	2148.97	-0.692824	0.101849	1.16974e-12	5.25707e-11	0	1	NO DE	No
Q418R	Wdr95	128.43	-1.09359	0.312133	3.70001e-06	5.15827e-05	0	4	NO DE	No
Q418R	Wfdc2	591.571	-1.49196	0.156805	4.37881e-24	9.58736e-22	1	1	NO DE	No
Q418R	Wfs1	2645.16	-0.971052	0.105698	9.98265e-22	1.56407e-19	0	1	NO DE	No
Q418R	Wipf1	630.575	-1.0348	0.166133	7.70492e-12	2.97031e-10	0	1	LOSS	No
Q418R	Wls	163.299	0.644066	0.273498	0.000624232	0.00458128	4	1	NO DE	No
Q418R	Wnt5b	235.864	-1.02105	0.228136	1.16573e-07	2.30421e-06	4	1	NO DE	No
Q418R	Xist	53.5058	-0.707883	0.489968	0.002023	0.0126275	0	4	NO DE	imprinted
Q418R	Xkr6	137.712	0.873735	0.294217	5.13523e-05	0.000531834	2	0	NO DE	No
Q418R	Xkr9	110.114	1.66222	0.346212	2.23589e-09	5.98502e-08	4	1	NO DE	No
Q418R	Xlr3c	1243.91	-0.833911	0.131174	1.10769e-11	4.18521e-10	0	9	NO DE	No
Q418R	Xlr4c	161.152	-0.656143	0.284941	0.000666894	0.00484647	0	9	NO DE	No
Q418R	Xlr5c	100.069	-1.15724	0.396171	1.62956e-05	0.000194885	0	9	NO DE	No
Q418R	Yipf4	1104.92	0.676915	0.124869	5.89005e-09	1.47927e-07	9	0	NO DE	No
Q418R	Ypel5	1761.17	0.736285	0.110672	2.6738e-12	1.12748e-10	7	0	NO DE	No
Q418R	Zadh2	921.946	-0.759675	0.129153	3.127e-10	9.43514e-09	0	4	NO DE	No
Q418R	Zan	154.055	0.779309	0.282815	0.000136262	0.00125517	3	1	NO DE	No
Q418R	Zbtb12	987.318	-0.687893	0.127078	5.94076e-09	1.48763e-07	0	1	NO DE	No
Q418R	Zbtb20	459.858	0.882039	0.174076	1.46175e-08	3.45758e-07	1	0	NO DE	No
Q418R	Zbtb39	2337.9	1.21588	0.100932	1.39839e-35	8.52916e-33	1	1	NO DE	No
Q418R	Zbtb46	150.758	-1.3006	0.311671	1.15887e-07	2.29329e-06	0	2	NO DE	No
Q418R	Zbtb49	455.117	-0.586589	0.172315	4.00497e-05	0.00042748	0	1	NO DE	No
Q418R	Zc3hav1l	4090.07	-0.662072	0.0997122	3.91017e-12	1.58995e-10	0	1	NO DE	No
Q418R	Zcchc4	768.012	0.731485	0.137466	8.26886e-09	2.02896e-07	1	0	NO DE	No
Q418R	Zdhhc2	991.715	-0.681164	0.137082	5.93357e-08	1.25258e-06	2	1	NO DE	No
Q418R	Zfand4	151.531	-0.6214	0.303828	0.00133942	0.00883528	0	1	NO DE	No
Q418R	Zfp277	1203.14	0.726614	0.113196	1.30722e-11	4.86377e-10	5	0	NO DE	No
Q418R	Zfp296	2531.52	0.660272	0.127893	2.38576e-08	5.3823e-07	3	0	NO DE	No
Q418R	Zfp36l2	1478.8	0.620184	0.123211	4.91308e-08	1.06293e-06	6	0	LOSS	No
Q418R	Zfp385b	141.422	0.931935	0.30639	3.22525e-05	0.000354446	1	0	NO DE	No
Q418R	Zfp398	399.928	-0.625145	0.184002	3.78407e-05	0.000406955	0	4	NO DE	No
Q418R	Zfp407	2507.54	0.667008	0.108242	8.31655e-11	2.76862e-09	1	0	NO DE	No
Q418R	Zfp469	453.976	-0.785427	0.188408	1.41509e-06	2.19898e-05	1	4	NO DE	No
Q418R	Zfp512b	872.297	-0.928204	0.128623	1.68049e-14	1.07488e-12	1	1	NO DE	No
Q418R	Zfp580	271.21	-0.585397	0.222151	0.000388727	0.00309207	0	2	NO DE	No
Q418R	Zfp612	279.748	1.00428	0.228853	1.87718e-07	3.56114e-06	9	0	NO DE	No
Q418R	Zfp651	281.691	-0.869349	0.206257	7.91656e-07	1.31645e-05	0	3	NO DE	No
Q418R	Zfp677	48.4908	1.02413	0.526378	0.000230454	0.00198873	2	0	NO DE	No
Q418R	Zfp775	574.362	-0.904974	0.159122	4.38949e-10	1.29248e-08	0	2	NO DE	No
Q418R	Zfp777	1282.53	-0.893076	0.130394	2.87686e-13	1.42823e-11	0	1	NO DE	No
Q418R	Zfp800	1005.3	-1.27703	0.126502	3.03e-26	8.62439e-24	0	1	NO DE	No
Q418R	Zfp827	1519.76	0.973797	0.13786	3.86359e-14	2.22913e-12	3	0	NO DE	No
Q418R	Zfp869	668.94	1.53471	0.154047	4.80464e-26	1.30244e-23	4	1	NO DE	No
Q418R	Zfp9	87.447	-0.849904	0.387942	0.000338559	0.00275854	4	1	NO DE	No
Q418R	Zfp933	378.478	0.596211	0.215271	0.000262609	0.00222351	6	0	NO DE	No
Q418R	Zfpm1	1069.65	-0.598413	0.134129	7.13354e-07	1.20026e-05	0	2	NO DE	No
Q418R	Zfyve28	256.254	-0.802406	0.214012	6.36662e-06	8.38313e-05	1	1	NO DE	No
Q418R	Zhx1	149.874	-1.07783	0.313739	4.9909e-06	6.7061e-05	1	1	LOSS	No
Q418R	Zic2	898.424	-0.686574	0.150407	3.84301e-07	6.83655e-06	0	1	NO DE	No
Q418R	Zic3	2316.31	0.701377	0.111436	3.23902e-11	1.14054e-09	2	3	NO DE	No
Q418R	Zic5	973.608	-0.802394	0.127696	2.12291e-11	7.69745e-10	0	1	NO DE	No
Q418R	Zmat4	33.1948	0.703151	0.591468	0.00221826	0.0135929	1	0	NO DE	No
Q418R	Zmynd10	32.7552	-0.82286	0.608942	0.00111101	0.00750012	0	3	NO DE	No
Q418R	Zscan4d	23.4804	0.941893	0.816211	0.000566448	0.00421408	4	0	NO DE	No
Q418R	Zscan4e	19.7718	0.602659	0.670725	0.00296558	0.0172383	3	0	NO DE	No
Q418R	Zxdc	2177.78	-0.803066	0.10511	1.48158e-15	1.0767e-13	0	1	NO DE	No
Q418R	Zyx	647.468	-1.06602	0.156977	1.55227e-13	7.98482e-12	1	1	NO DE	No
R339Q	1190028D05Rik	636.435	-0.72615	0.166045	4.77063e-07	8.19989e-06	0	3	NO DE	No
R339Q	1300017J02Rik	70.6456	0.610394	0.439165	0.00453557	0.0238432	1	0	NO DE	No
R339Q	1500009L16Rik	1252.62	1.35506	0.113098	4.143e-34	1.27576e-31	6	0	NO DE	No
R339Q	1700003L19Rik	18.6033	-1.27663	1.05704	0.000178474	0.00157881	0	4	NO DE	No
R339Q	1700007K13Rik	1055.27	0.587649	0.127493	9.3067e-08	1.87247e-06	1	1	NO DE	No
R339Q	1700013H16Rik	49.8343	-2.26849	0.584234	2.05438e-08	4.68894e-07	0	4	NO DE	No
R339Q	1700019D03Rik	2042.64	-0.615172	0.100261	2.57554e-11	9.10359e-10	0	3	NO DE	No
R339Q	1700024B05Rik	109.687	-1.27074	0.332772	4.23871e-06	5.82518e-05	0	4	NO DE	No
R339Q	1700028E10Rik	268.618	-1.0099	0.195686	2.92742e-08	6.50983e-07	0	5	NO DE	No
R339Q	1700029P11Rik	390.176	-0.912642	0.164799	3.71278e-09	9.31683e-08	0	5	NO DE	No
R339Q	1700030C10Rik	1462.35	-0.730368	0.137593	5.88579e-09	1.45092e-07	0	4	NO DE	No
R339Q	1700057H21Rik	82.5043	-0.720093	0.405116	0.00158435	0.0100645	0	4	NO DE	No
R339Q	1810014B01Rik	103.743	-0.710244	0.363102	0.00108774	0.00731743	0	1	NO DE	No
R339Q	1810059H22Rik	173.835	-0.928972	0.251311	9.66455e-06	0.000121177	0	9	NO DE	No
R339Q	2300002M23Rik	61.552	-0.936457	0.450492	0.000527077	0.00400164	1	2	NO DE	No
R339Q	2410006H16Rik	3750.57	-0.620816	0.0835536	3.79675e-15	2.20381e-13	0	2	NO DE	No
R339Q	2610005L07Rik	1260.85	-0.936074	0.120556	1.6519e-15	1.01734e-13	0	5	NO DE	No
R339Q	2700099C18Rik	623.717	0.897534	0.147772	1.72173e-10	5.27494e-09	8	0	NO DE	No
R339Q	2900052N01Rik	35.0709	0.817591	0.586261	0.00190336	0.0117063	2	0	NO DE	No
R339Q	4921517D16Rik	20.2413	-0.837585	0.718208	0.00148997	0.00954857	0	4	NO DE	No
R339Q	4930503E14Rik	30.5166	-1.01945	0.627061	0.000642674	0.00472377	0	1	NO DE	No
R339Q	4930513N10Rik	96.2405	0.912602	0.371374	0.000262524	0.00220404	3	0	NO DE	No
R339Q	4930517L18Rik	62.2822	-0.729849	0.457303	0.00218537	0.0130866	0	5	NO DE	No
R339Q	4930558C23Rik	51.029	-1.02359	0.542899	0.00051418	0.00392176	0	3	NO DE	No
R339Q	4930591A17Rik	126.229	-0.778983	0.339193	0.000447092	0.00348169	1	2	NO DE	No
R339Q	4931408C20Rik	105.806	1.63975	0.316162	2.14381e-09	5.62031e-08	8	0	NO DE	No
R339Q	4933402E13Rik	486.02	-1.30456	0.170444	2.00455e-15	1.21395e-13	1	7	NO DE	No
R339Q	4933425D22Rik	90.293	-1.02255	0.356586	8.83786e-05	0.00085181	0	9	NO DE	No
R339Q	5033406O09Rik	112.585	0.911705	0.325318	0.000118104	0.00109531	1	0	NO DE	No
R339Q	5330413P13Rik	38.9172	-1.25585	0.565941	0.000131466	0.00120604	0	4	NO DE	No
R339Q	5830418P13Rik	188.57	1.12081	0.225996	7.27679e-08	1.49553e-06	2	1	NO DE	No
R339Q	6820431F20Rik	660.337	-0.977163	0.145101	3.01036e-12	1.22628e-10	0	1	NO DE	No
R339Q	9230112E08Rik	603.362	-0.738265	0.154836	8.74175e-08	1.77453e-06	0	5	NO DE	No
R339Q	9230114K14Rik	211.619	1.24181	0.221173	1.96356e-09	5.17765e-08	3	0	NO DE	No
R339Q	9530053A07Rik	577.866	1.14218	0.157606	7.20543e-14	3.50961e-12	4	0	NO DE	No
R339Q	A730011C13Rik	86.6019	-0.692208	0.403525	0.00191871	0.0117807	0	1	NO DE	No
R339Q	A830073O21Rik	17.1335	0.83138	0.764773	0.00135336	0.00880021	2	0	NO DE	No
R339Q	A930007A09Rik	390.614	0.728369	0.17992	1.80876e-06	2.72937e-05	2	0	NO DE	No
R339Q	AA414768	362.537	0.667355	0.205475	2.78933e-05	0.000313012	1	0	NO DE	No
R339Q	Aass	653.474	-2.81308	0.153872	8.83194e-79	4.01147e-75	0	9	NO DE	No
R339Q	Abca5	921.158	0.592225	0.121508	2.62086e-08	5.87124e-07	3	0	NO DE	No
R339Q	Abcc3	75.9899	1.52358	0.353943	2.50432e-07	4.56355e-06	3	0	NO DE	No
R339Q	Abcg2	1034.96	-0.691717	0.12118	5.30553e-10	1.52177e-08	0	2	NO DE	No
R339Q	Abcg4	221.584	0.997885	0.235349	1.54307e-06	2.36379e-05	2	1	NO DE	No
R339Q	Abhd5	497.476	1.14119	0.175656	1.27206e-11	4.70687e-10	5	0	LOSS	No
R339Q	Abi3	60.2739	0.944545	0.469552	0.000575927	0.00431839	1	0	NO DE	No
R339Q	Abtb1	1806.59	-0.885785	0.106355	1.57469e-17	1.2493e-15	0	4	NO DE	No
R339Q	Acaa1b	75.2292	1.59487	0.366011	1.30468e-07	2.52163e-06	3	0	NO DE	No
R339Q	Acap1	495.878	0.902651	0.197782	3.8051e-07	6.70524e-06	2	0	GAIN	No
R339Q	Acsbg1	14.8353	0.694317	0.740075	0.00238318	0.0140122	2	0	NO DE	No
R339Q	Acsl3	3098.36	-0.914836	0.0790146	1.30256e-31	3.19796e-29	0	1	LOSS	No
R339Q	Acss1	3282.9	-0.870765	0.0915607	3.83714e-22	4.41222e-20	0	3	NO DE	No
R339Q	Acss2	909.694	-1.01006	0.123806	7.41297e-17	5.4306e-15	0	1	NO DE	No
R339Q	Actn3	345.554	-0.611665	0.197272	4.23967e-05	0.000452829	0	2	NO DE	No
R339Q	Ada	227.607	1.14679	0.206132	3.31305e-09	8.37156e-08	5	0	NO DE	No
R339Q	Adam19	10844.7	-0.693652	0.0673173	5.02281e-26	8.14772e-24	0	2	NO DE	No
R339Q	Adam22	794.878	0.752637	0.12418	9.86541e-11	3.1723e-09	5	1	NO DE	No
R339Q	Adam23	1318.96	0.948693	0.114397	2.38509e-17	1.85181e-15	4	0	NO DE	No
R339Q	Adamts7	358.707	1.47754	0.183727	3.87635e-17	2.94667e-15	5	0	NO DE	No
R339Q	Adamtsl1	157.961	1.36234	0.246047	1.87091e-09	4.95491e-08	4	0	NO DE	No
R339Q	Adcy2	369.609	1.47765	0.186312	9.46772e-17	6.82578e-15	1	1	NO DE	No
R339Q	Adcy3	874.642	0.641692	0.123964	7.11361e-09	1.73477e-07	4	0	NO DE	No
R339Q	Adgra2	503.586	-0.680676	0.166354	1.28409e-06	2.00252e-05	0	2	NO DE	No
R339Q	Adgrg6	774.495	-1.52855	0.136015	9.49288e-31	2.23983e-28	1	7	NO DE	No
R339Q	Adhfe1	270.534	-0.81484	0.222936	9.5308e-06	0.000119665	0	2	NO DE	No
R339Q	Adm2	148.365	-1.11509	0.278829	3.41243e-06	4.81718e-05	0	3	GAIN	No
R339Q	Adrb2	189.156	1.06392	0.301264	1.53784e-05	0.00018333	3	0	NO DE	No
R339Q	Adssl1	287.013	-0.600575	0.214915	0.000114063	0.00106654	1	4	NO DE	No
R339Q	Aff3	159.505	0.901045	0.266867	2.53317e-05	0.000286389	4	0	NO DE	No
R339Q	Agpat4	487.768	0.854574	0.187365	3.41829e-07	6.08231e-06	3	0	NO DE	No
R339Q	Ahr	353.526	-0.600531	0.197251	5.06801e-05	0.000528866	0	2	LOSS	No
R339Q	AI593442	563.919	0.732572	0.154689	9.87834e-08	1.96787e-06	4	0	NO DE	No
R339Q	Aicda	23.1939	0.917184	0.692395	0.0010862	0.00731165	2	0	NO DE	No
R339Q	Ak9	127.573	-1.74829	0.317718	1.71401e-10	5.26015e-09	0	5	NO DE	No
R339Q	Akr1b10	581.771	0.87329	0.14201	1.01638e-10	3.25672e-09	3	0	NO DE	No
R339Q	Akr1c18	16.2527	-1.29882	1.11515	0.00015762	0.00141753	0	4	NO DE	No
R339Q	Akr1e1	445.337	-0.647952	0.1836	1.00835e-05	0.00012565	0	1	NO DE	No
R339Q	Alcam	105.998	1.25258	0.313693	2.57908e-06	3.75455e-05	4	0	LOSS	No
R339Q	Aldh18a1	4177.66	-0.761782	0.0781211	2.20103e-23	2.83606e-21	0	2	NO DE	No
R339Q	Aldh1b1	225.297	-0.736806	0.262162	0.000116838	0.00108579	0	2	NO DE	No
R339Q	Aldh1l2	441.895	-1.04553	0.18523	2.37834e-09	6.1905e-08	2	4	NO DE	No
R339Q	Alk	35.0514	0.912177	0.569966	0.00108467	0.00730406	3	0	NO DE	No
R339Q	Alox12	285.873	1.19053	0.185568	1.90744e-11	6.88677e-10	8	0	NO DE	No
R339Q	Amt	7019.1	-0.981426	0.0711737	7.89607e-44	4.94675e-41	0	3	GAIN	No
R339Q	Angptl6	71.4194	-0.698414	0.423745	0.0021671	0.0130194	0	2	GAIN	No
R339Q	Ank	285.629	0.69604	0.222975	4.39927e-05	0.000468499	5	0	NO DE	No
R339Q	Ank3	3381.73	-0.734432	0.0809489	1.10836e-20	1.15067e-18	0	1	LOSS	No
R339Q	Ankrd13d	145.722	0.830726	0.294562	0.00011665	0.00108523	4	0	NO DE	No
R339Q	Ankrd6	72.8591	-0.678953	0.421415	0.0024506	0.0143482	1	2	NO DE	No
R339Q	Ankrd65	52.5796	1.21317	0.463353	8.63292e-05	0.000834715	1	0	NO DE	No
R339Q	Anks1b	19.5632	0.659841	0.655612	0.00377158	0.0204422	1	0	NO DE	No
R339Q	Ano1	44.0367	0.99502	0.514004	0.000541236	0.00410228	2	0	NO DE	imprinted
R339Q	Ano7	63.1082	1.11177	0.411588	0.000103061	0.000976228	1	0	NO DE	No
R339Q	Anxa1	288.533	0.882394	0.210849	1.65462e-06	2.51347e-05	2	1	NO DE	No
R339Q	Anxa3	175.622	0.992333	0.285697	1.91807e-05	0.000223095	4	2	NO DE	No
R339Q	Anxa8	223.943	1.09076	0.280293	5.01142e-06	6.78446e-05	4	0	NO DE	No
R339Q	Aox3	3098.44	-0.811432	0.107743	6.60832e-15	3.70556e-13	1	6	NO DE	No
R339Q	Ap3m2	317.543	-0.783566	0.250773	4.85633e-05	0.000509704	0	3	NO DE	No
R339Q	Apba2	31.5574	0.657906	0.557296	0.00460507	0.0241109	1	0	NO DE	No
R339Q	Apc2	85.112	0.7144	0.423238	0.00192523	0.0118147	1	0	NO DE	No
R339Q	Aph1c	174.371	-1.05039	0.243911	1.20369e-06	1.89339e-05	0	4	NO DE	No
R339Q	Api5	6069.72	-0.846107	0.0695769	1.04709e-34	3.45883e-32	0	2	NO DE	No
R339Q	Apob	18.6676	0.945524	0.853475	0.000715658	0.00516365	2	0	NO DE	No
R339Q	Apobr	138.983	0.593796	0.311643	0.00146149	0.00938577	3	0	NO DE	No
R339Q	Apoe	18393.3	-0.700288	0.0663582	3.90769e-27	6.89271e-25	0	5	NO DE	No
R339Q	Aqp8	130.007	-1.68639	0.295369	8.83817e-11	2.85715e-09	0	5	NO DE	No
R339Q	Ar	110.112	1.47681	0.317392	7.88448e-08	1.61312e-06	2	0	NO DE	No
R339Q	Arap2	1256.88	1.1454	0.134282	2.68188e-18	2.32021e-16	3	0	LOSS	No
R339Q	Arhgap25	74.1824	1.04472	0.403696	0.000153747	0.00138762	3	0	NO DE	No
R339Q	Arhgap31	39.1584	0.732378	0.527978	0.00286814	0.0163067	1	0	LOSS	No
R339Q	Arhgdig	610.04	0.6992	0.183312	4.03668e-06	5.57707e-05	2	2	NO DE	No
R339Q	Arhgef28	102.627	1.09681	0.312837	1.58135e-05	0.00018827	2	0	NO DE	No
R339Q	Arhgef38	890.885	-1.6141	0.133239	1.7938e-35	6.51794e-33	0	9	NO DE	No
R339Q	Arhgef5	328.184	0.993727	0.176195	2.41422e-09	6.25701e-08	2	1	NO DE	No
R339Q	Arhgef9	15.4688	0.626453	0.68593	0.00377065	0.0204422	1	0	NO DE	No
R339Q	Arl8b	3135.81	-0.668604	0.0791316	1.59949e-18	1.41754e-16	0	2	LOSS	No
R339Q	Armcx1	932.818	-0.740945	0.11651	1.46105e-11	5.34093e-10	0	1	NO DE	No
R339Q	Arnt2	524.671	0.946872	0.152081	7.60472e-11	2.50749e-09	3	0	NO DE	No
R339Q	Arntl2	95.9898	0.756554	0.373426	0.000862966	0.00605123	7	0	NO DE	No
R339Q	Arrdc4	1993.76	-0.870309	0.0904462	1.30442e-22	1.61215e-20	0	5	NO DE	No
R339Q	Arsb	433.766	0.900402	0.162154	3.32633e-09	8.39345e-08	3	0	LOSS	No
R339Q	Asb8	1890.18	-0.641879	0.117616	1.58797e-09	4.27411e-08	0	2	NO DE	No
R339Q	Asb9	44.2067	0.983916	0.513269	0.000578286	0.0043325	3	0	NO DE	No
R339Q	Asgr2	70.4941	1.36524	0.396239	8.44164e-06	0.000107325	4	0	NO DE	No
R339Q	Asphd2	209.019	0.902105	0.233423	5.40477e-06	7.22809e-05	4	0	NO DE	No
R339Q	Atad2b	12383.3	0.770837	0.0776586	4.15545e-24	5.72784e-22	4	0	LOSS	No
R339Q	Atf3	136.935	-0.722116	0.319712	0.000515302	0.00392775	1	1	NO DE	No
R339Q	Atf4	14485.4	-0.58603	0.0665267	3.66725e-20	3.70148e-18	0	2	NO DE	No
R339Q	Atf5	2708.01	-0.63698	0.0828239	5.88255e-16	3.95831e-14	0	4	NO DE	No
R339Q	Atl2	2335.18	0.925207	0.0842628	1.1614e-28	2.31872e-26	8	0	LOSS	No
R339Q	Atoh1	134.935	1.54377	0.289533	1.98905e-09	5.22967e-08	7	0	NO DE	No
R339Q	Atp2a3	2651.75	0.936198	0.100515	2.81775e-21	3.1026e-19	4	1	NO DE	No
R339Q	Atp6v0a4	191.705	0.939162	0.23689	3.99345e-06	5.52574e-05	7	0	NO DE	No
R339Q	AU020206	2819.67	-0.924519	0.0915669	1.34247e-24	1.96694e-22	0	4	NO DE	No
R339Q	Aurkc	1993.93	-0.951867	0.102489	3.66911e-21	4.01569e-19	0	4	NO DE	No
R339Q	Avil	92.7012	0.631747	0.375109	0.00234057	0.0138063	1	0	NO DE	No
R339Q	AY512931	63.7095	-0.611365	0.432861	0.00434259	0.0229616	0	3	NO DE	No
R339Q	B3glct	100.217	-1.52817	0.341515	1.23567e-07	2.40618e-06	0	3	NO DE	No
R339Q	B430306N03Rik	121.789	-1.36656	0.329228	9.92191e-07	1.59101e-05	0	6	NO DE	No
R339Q	B4galnt2	422.183	-1.4399	0.182825	1.82703e-16	1.30171e-14	0	3	NO DE	No
R339Q	Barhl1	37.1323	-0.592557	0.514236	0.00659089	0.0324434	0	3	NO DE	No
R339Q	Bcar3	2928.78	-0.600085	0.0999255	5.248e-11	1.77791e-09	0	1	NO DE	No
R339Q	Begain	199.698	0.87742	0.251288	1.76167e-05	0.000206358	4	1	NO DE	imprinted
R339Q	Bglap3	62.4431	-1.19115	0.486739	0.000124475	0.00114736	1	2	NO DE	No
R339Q	Bhlhe40	1501.82	-1.19373	0.130474	9.39718e-21	9.86866e-19	0	4	LOSS	No
R339Q	Bicd1	869.748	0.999519	0.119223	1.14215e-17	9.18166e-16	5	0	NO DE	No
R339Q	Bin1	267.647	1.51632	0.198152	6.6493e-16	4.40892e-14	6	0	GAIN	No
R339Q	Birc6	15715.4	1.09623	0.0690821	2.43935e-57	4.02893e-54	9	0	LOSS	No
R339Q	Blnk	61.7734	-1.19086	0.431528	7.21552e-05	0.00071674	1	3	GAIN	No
R339Q	Bmerb1	1195.04	0.724609	0.119054	7.12465e-11	2.35347e-09	1	0	NO DE	No
R339Q	Bmper	63.0644	0.616512	0.43932	0.00434226	0.0229616	2	0	NO DE	No
R339Q	Bola3	219.818	-1.06224	0.215305	8.62516e-08	1.75478e-06	0	4	GAIN	No
R339Q	Brca2	16839.6	-0.683963	0.0634675	3.10786e-28	6.13736e-26	0	4	LOSS	No
R339Q	Brdt	279.513	1.87329	0.203617	6.73123e-23	8.434e-21	8	0	NO DE	No
R339Q	Brinp3	190.485	1.6248	0.232595	4.2181e-14	2.14662e-12	6	0	NO DE	No
R339Q	Brsk2	271.743	-1.1582	0.193244	2.80442e-10	8.32527e-09	0	4	NO DE	No
R339Q	Btbd11	1150.63	0.724763	0.106374	6.69026e-13	2.95739e-11	5	0	NO DE	No
R339Q	Btbd19	2392.27	1.05737	0.0888988	3.06026e-33	8.82519e-31	2	0	NO DE	No
R339Q	Btnl7-ps	241.868	-1.33874	0.2239	1.66742e-10	5.12801e-09	0	5	NO DE	No
R339Q	C130073F10Rik	438.825	-0.73164	0.194243	5.29175e-06	7.10049e-05	1	3	NO DE	No
R339Q	C330024D21Rik	384.514	-0.683598	0.198142	1.44467e-05	0.00017359	0	5	NO DE	No
R339Q	C920009B18Rik	23.3329	0.948106	0.694217	0.000934138	0.00644811	7	0	NO DE	No
R339Q	Cabp4	154.983	1.5415	0.279672	7.71767e-10	2.14724e-08	5	0	NO DE	No
R339Q	Cacna1g	50.4299	0.831846	0.486557	0.00131929	0.00862811	2	0	NO DE	No
R339Q	Cacna1h	124.374	1.04545	0.287982	1.17498e-05	0.000144236	5	1	GAIN	No
R339Q	Cacna2d1	298.283	0.616564	0.228549	0.000154478	0.00139352	2	0	NO DE	No
R339Q	Cacna2d2	645.231	1.00963	0.13632	2.6389e-14	1.36591e-12	3	0	LOSS	No
R339Q	Calb2	113.216	0.868785	0.35642	0.000291764	0.00240725	6	0	NO DE	No
R339Q	Calcoco2	7734.95	0.700591	0.078784	4.35055e-20	4.31917e-18	4	0	NO DE	No
R339Q	Calhm2	224.34	0.612943	0.24444	0.00027301	0.00227734	2	0	NO DE	No
R339Q	Calm2	9142.44	0.703191	0.0719621	1.16885e-23	1.58476e-21	7	0	NO DE	No
R339Q	Camk2n1	1449.76	-0.747269	0.102068	2.15712e-14	1.12941e-12	0	4	NO DE	No
R339Q	Camkmt	483.146	1.02362	0.148193	9.38217e-13	4.07788e-11	7	0	NO DE	No
R339Q	Cap2	565.171	0.782259	0.167545	1.6629e-07	3.13073e-06	3	0	NO DE	No
R339Q	Capg	867.326	1.25881	0.128953	2.19349e-23	2.83606e-21	4	0	NO DE	No
R339Q	Capn2	377.794	0.803818	0.215471	7.20838e-06	9.29466e-05	4	0	NO DE	No
R339Q	Card14	113.388	-0.60763	0.346671	0.00209024	0.0126396	2	2	NO DE	No
R339Q	Casp14	64.5767	1.12473	0.410159	9.16022e-05	0.000876833	3	0	NO DE	No
R339Q	Catsperg1	404.008	-0.84431	0.186855	3.97004e-07	6.96886e-06	0	4	NO DE	No
R339Q	Cbln1	334.191	1.01621	0.204044	6.95681e-08	1.43463e-06	6	2	NO DE	No
R339Q	Cc2d2a	35.5109	-1.07336	0.581654	0.000432194	0.00338161	1	2	NO DE	No
R339Q	Ccdc172	66.6841	0.695033	0.434158	0.00239481	0.0140714	6	0	NO DE	No
R339Q	Ccdc3	418.546	0.662661	0.184702	8.43677e-06	0.000107325	1	0	NO DE	No
R339Q	Ccdc40	115.773	0.669104	0.336377	0.00106532	0.00720041	4	0	NO DE	imprinted
R339Q	Ccdc9b	142.322	0.765967	0.299263	0.000232999	0.00197994	2	0	NO DE	No
R339Q	Ccnd2	136.7	1.05269	0.271606	5.45281e-06	7.27896e-05	6	0	NO DE	No
R339Q	Ccng1	16711.4	0.755255	0.17679	8.14139e-07	1.33979e-05	1	0	NO DE	No
R339Q	Cd109	206.005	1.19904	0.233448	2.69412e-08	6.01312e-07	6	0	NO DE	No
R339Q	Cd177	66.1861	-0.719692	0.448039	0.00221202	0.0132154	0	4	NO DE	No
R339Q	Cd300ld	45.0754	1.79476	0.515696	8.34627e-07	1.36721e-05	4	0	NO DE	No
R339Q	Cd3e	899.533	0.992075	0.131284	8.53563e-15	4.68505e-13	3	0	GAIN	No
R339Q	Cd3g	96.5047	1.4645	0.319032	1.10533e-07	2.18279e-06	2	0	NO DE	No
R339Q	Cd4	422.039	2.93526	0.187325	4.30477e-59	9.77614e-56	7	0	NO DE	No
R339Q	Cd44	27.5177	1.15227	0.699537	0.000334748	0.00271504	3	0	NO DE	No
R339Q	Cd80	718.313	2.13226	0.151616	8.2312e-49	8.30803e-46	6	0	NO DE	No
R339Q	Cdc14a	216.698	1.23889	0.222141	2.43721e-09	6.30757e-08	4	0	NO DE	No
R339Q	Cdc42ep2	180.521	0.839627	0.261283	3.92853e-05	0.000424391	2	1	NO DE	No
R339Q	Cdc42ep3	650.08	1.07849	0.139126	1.80106e-15	1.09804e-13	8	0	LOSS	No
R339Q	Cdc42ep5	770.369	-0.705105	0.136997	1.17414e-08	2.77035e-07	0	5	NO DE	No
R339Q	Cdca7l	428.393	0.629324	0.17836	9.71202e-06	0.000121521	6	0	GAIN	No
R339Q	Cdh20	31.3067	1.95631	0.721115	3.36882e-06	4.7593e-05	4	0	NO DE	No
R339Q	Cdh22	122.732	-0.668151	0.335138	0.00105487	0.00714573	0	3	NO DE	No
R339Q	Cdh5	26.382	2.45469	0.952023	1.47503e-06	2.26337e-05	2	0	NO DE	No
R339Q	Cdhr2	33.7214	1.57523	0.616897	2.05264e-05	0.00023739	3	0	NO DE	No
R339Q	Cdkl2	326.704	0.753015	0.190523	2.83298e-06	4.09463e-05	1	0	NO DE	No
R339Q	Cdkn2aipnl	1109.36	-1.1476	0.109667	2.43485e-26	4.05838e-24	2	3	NO DE	No
R339Q	Ceacam1	256.077	-1.37226	0.198174	3.13707e-13	1.4213e-11	0	3	LOSS	No
R339Q	Ceacam20	815.906	0.942397	0.11851	3.808e-16	2.60514e-14	3	2	NO DE	No
R339Q	Cebpe	12.2095	0.665629	0.786529	0.00209622	0.0126609	1	0	GAIN	No
R339Q	Cebpz	4907.93	0.869099	0.0715785	1.42245e-34	4.56454e-32	8	0	NO DE	No
R339Q	Cebpzos	1089.41	0.667794	0.129239	8.60954e-09	2.07176e-07	8	0	NO DE	No
R339Q	Cemip	1288.01	0.842689	0.140996	2.54474e-10	7.62919e-09	2	3	NO DE	No
R339Q	Cfap43	66.8265	1.64701	0.399574	2.31005e-07	4.22223e-06	2	0	NO DE	No
R339Q	Cfap46	53.9174	0.925269	0.476251	0.000682477	0.00496964	1	0	NO DE	No
R339Q	Cfap77	829.226	-0.967473	0.118452	6.82203e-17	5.03832e-15	0	5	NO DE	No
R339Q	Cfh	437.416	1.27654	0.170773	8.77157e-15	4.80006e-13	3	0	LOSS	No
R339Q	Cgnl1	353.276	0.649435	0.224879	8.72431e-05	0.000843102	3	0	NO DE	No
R339Q	Chac1	1116.72	-1.31021	0.12238	1.05893e-27	1.98336e-25	0	3	NO DE	No
R339Q	Chn2	451.945	-0.646164	0.170432	3.76736e-06	5.24486e-05	0	3	LOSS	No
R339Q	Chrnb4	139.522	1.20663	0.280546	9.88057e-07	1.58578e-05	3	0	NO DE	No
R339Q	Chst10	280.603	1.1895	0.192423	8.32564e-11	2.72541e-09	4	0	NO DE	No
R339Q	Chst11	349.68	1.82839	0.186911	3.98014e-25	6.15667e-23	8	0	NO DE	No
R339Q	Cidea	327.516	-0.757735	0.213835	1.23461e-05	0.000151046	0	2	NO DE	No
R339Q	Cilp2	207.192	1.09673	0.218587	5.70038e-08	1.1904e-06	3	0	NO DE	No
R339Q	Cish	221.31	0.915469	0.237648	5.72707e-06	7.59485e-05	2	0	NO DE	No
R339Q	Clca3b	449.131	-1.19398	0.170181	3.30784e-13	1.49495e-11	0	9	NO DE	No
R339Q	Clcn1	426.346	-0.757641	0.184526	1.59492e-06	2.43704e-05	0	1	NO DE	No
R339Q	Clcnkb	229.842	-1.01533	0.252846	3.46149e-06	4.87506e-05	0	3	NO DE	No
R339Q	Clec14a	37.6514	0.732105	0.546681	0.00297634	0.0168037	2	0	NO DE	No
R339Q	Clec2f	38.7384	-2.25322	0.693405	2.69818e-07	4.88739e-06	0	8	NO DE	No
R339Q	Clip4	329.197	1.54187	0.178392	1.65068e-19	1.57014e-17	9	0	LOSS	No
R339Q	Cln6	1470.64	-0.628124	0.102379	2.80057e-11	9.82253e-10	0	4	NO DE	No
R339Q	Cnga3	627.289	0.762127	0.161315	1.18975e-07	2.32424e-06	8	0	NO DE	No
R339Q	Cnksr2	124.177	0.783693	0.330786	0.000373502	0.00298014	4	0	NO DE	No
R339Q	Cntln	75.6585	1.6467	0.364496	4.73535e-08	1.00037e-06	6	0	NO DE	No
R339Q	Cntn3	25.9513	0.708419	0.602899	0.00341551	0.0188841	1	0	NO DE	No
R339Q	Cntnap2	289.439	-0.842981	0.19558	9.27849e-07	1.49975e-05	0	2	NO DE	No
R339Q	Cobll1	727.497	1.46982	0.138938	1.87834e-27	3.41256e-25	7	0	NO DE	No
R339Q	Col1a1	222.028	1.21799	0.218157	2.51118e-09	6.47138e-08	8	0	NO DE	No
R339Q	Col20a1	760.588	-1.16832	0.154678	6.91367e-15	3.86485e-13	0	8	NO DE	No
R339Q	Col23a1	42.3484	0.747399	0.528968	0.00262464	0.0151668	3	0	NO DE	No
R339Q	Col26a1	795.21	-0.80303	0.140146	8.79886e-10	2.43315e-08	0	4	NO DE	No
R339Q	Col5a1	2634.39	1.20433	0.0845954	9.31833e-47	7.36067e-44	6	0	NO DE	No
R339Q	Col6a4	53.7131	1.81073	0.458909	1.54464e-07	2.94162e-06	3	0	NO DE	No
R339Q	Copz2	469.751	-0.593893	0.190615	3.96736e-05	0.000427769	0	4	NO DE	No
R339Q	Coq10a	504.447	-0.782061	0.158136	4.64646e-08	9.83879e-07	0	2	NO DE	No
R339Q	Cox7a2l	1928.7	0.951081	0.0930785	3.99872e-25	6.15667e-23	8	0	NO DE	No
R339Q	Cox7b2	26.2676	-2.42182	0.989268	2.16042e-06	3.19092e-05	0	5	NO DE	No
R339Q	Cpa4	52.6667	1.58087	0.459373	2.99786e-06	4.30215e-05	2	0	NO DE	No
R339Q	Cpe	104.622	0.994155	0.319539	5.10175e-05	0.000532081	3	0	NO DE	No
R339Q	Cpne2	370.824	1.01816	0.186476	6.4197e-09	1.574e-07	3	0	NO DE	No
R339Q	Cpt1c	3334.4	0.718663	0.0853498	3.036e-18	2.58958e-16	2	0	NO DE	No
R339Q	Cpvl	303.015	-1.24957	0.182941	1.00712e-12	4.36692e-11	0	7	NO DE	No
R339Q	Crabp1	177.117	0.839693	0.265074	4.48558e-05	0.000475184	6	0	NO DE	No
R339Q	Cracr2a	12.2963	0.784601	0.878481	0.00107314	0.00723715	1	0	NO DE	No
R339Q	Crb2	113.093	-0.60141	0.350519	0.00231203	0.0136868	0	4	GAIN	No
R339Q	Creb3l1	321.901	0.790893	0.207539	5.28176e-06	7.09232e-05	4	0	NO DE	No
R339Q	Crhr2	325.752	1.98555	0.193075	5.09304e-28	9.74004e-26	6	0	NO DE	No
R339Q	Crim1	530.134	1.27684	0.166742	2.17766e-15	1.30144e-13	6	0	LOSS	No
R339Q	Crip1	766.863	0.843463	0.135961	6.55721e-11	2.1859e-09	3	1	GAIN	No
R339Q	Cript	686.459	1.10287	0.129246	2.8647e-18	2.46663e-16	8	0	NO DE	No
R339Q	Crispld2	25.798	0.66509	0.620337	0.00409898	0.0218773	3	0	NO DE	No
R339Q	Crmp1	329.396	0.893149	0.186225	1.3592e-07	2.61895e-06	5	1	NO DE	No
R339Q	Crtac1	246.309	-1.07961	0.205571	1.84518e-08	4.23996e-07	0	5	NO DE	No
R339Q	Cryab	256.378	0.691212	0.575804	0.00381886	0.0206368	4	1	NO DE	No
R339Q	Cryzl1	1988.96	-0.720455	0.0951237	2.7274e-15	1.59843e-13	0	2	NO DE	No
R339Q	Csf3r	337.221	1.06201	0.180214	5.80302e-10	1.63965e-08	3	0	NO DE	No
R339Q	Csnk2a2	1892.32	-0.826242	0.106051	9.69806e-16	6.16064e-14	1	2	NO DE	No
R339Q	Cspg4	81.356	1.31073	0.360525	6.30203e-06	8.24894e-05	3	1	NO DE	No
R339Q	Ctsc	5860.01	-0.598463	0.0881911	3.322e-13	1.49762e-11	0	4	NO DE	No
R339Q	Cttnbp2	1774.19	0.75087	0.0978102	1.53467e-15	9.51601e-14	3	3	NO DE	No
R339Q	Cyb5r2	135.653	-0.75034	0.343071	0.000598513	0.00445647	0	5	NO DE	No
R339Q	Cyfip2	1212.33	1.22696	0.122244	1.5785e-24	2.25813e-22	7	0	NO DE	No
R339Q	Cyp26b1	67.4927	0.699386	0.444796	0.00249291	0.0145398	2	0	NO DE	No
R339Q	Cyp2b23	2599.79	-0.684728	0.0894265	1.10725e-15	6.96075e-14	0	8	NO DE	No
R339Q	Cyp4f14	63.5809	0.847986	0.438643	0.000865616	0.00606098	1	0	NO DE	No
R339Q	Cyp4f39	656.155	0.84113	0.134833	5.25504e-11	1.77791e-09	3	0	NO DE	No
R339Q	Cyp51	3716.11	-0.902862	0.0860408	2.13321e-26	3.58853e-24	0	5	NO DE	No
R339Q	Cyth4	15.8017	0.601398	0.663906	0.00454643	0.0238796	3	0	NO DE	No
R339Q	D1Pas1	1447.2	0.646967	0.111854	2.59107e-10	7.75529e-09	2	1	NO DE	No
R339Q	D5Ertd605e	379.964	-0.764419	0.180975	1.02259e-06	1.63256e-05	0	5	NO DE	No
R339Q	D630003M21Rik	193.136	-0.885054	0.275771	4.07116e-05	0.000436371	0	3	NO DE	No
R339Q	D630023F18Rik	296.733	0.886151	0.191586	2.82447e-07	5.09583e-06	3	0	NO DE	No
R339Q	D630033O11Rik	241.975	1.34257	0.201247	2.04023e-12	8.50158e-11	1	0	NO DE	No
R339Q	D630039A03Rik	42.4509	-1.82944	0.634402	3.60548e-06	5.04762e-05	0	4	NO DE	No
R339Q	Dab2	495.315	1.19803	0.190436	4.12065e-11	1.4152e-09	3	3	NO DE	No
R339Q	Dag1	11873.5	-1.06622	0.070298	1.43668e-52	1.74011e-49	0	1	NO DE	No
R339Q	Dbn1	548.13	0.753461	0.157813	9.10669e-08	1.84243e-06	6	0	NO DE	No
R339Q	Dcdc2a	16.8089	-0.634322	0.69794	0.00347624	0.0191267	2	2	NO DE	No
R339Q	Dclk3	291.542	0.700799	0.214667	2.7933e-05	0.000313263	1	0	NO DE	No
R339Q	Dcxr	1102.28	0.912607	0.13071	5.05347e-13	2.24478e-11	4	1	NO DE	No
R339Q	Ddah2	2096.29	-0.744594	0.0883428	3.41495e-18	2.88571e-16	0	1	NO DE	No
R339Q	Ddit3	330.245	-0.861846	0.218303	3.79384e-06	5.27768e-05	1	4	NO DE	No
R339Q	Ddit4l	956.582	1.12902	0.141662	2.92998e-16	2.05529e-14	4	1	NO DE	No
R339Q	Ddr2	915.732	0.867105	0.15231	1.40177e-09	3.78978e-08	7	0	NO DE	No
R339Q	Ddx4	484.349	0.796964	0.153201	1.41535e-08	3.30516e-07	8	0	NO DE	No
R339Q	Ddx58	309.339	-0.826051	0.188813	6.8077e-07	1.14098e-05	0	5	NO DE	No
R339Q	Defb42	38.8783	1.06176	0.557939	0.000430173	0.00337015	3	0	NO DE	No
R339Q	Des	453.258	0.758728	0.16316	1.63844e-07	3.09109e-06	3	0	NO DE	No
R339Q	Det1	139.07	-1.37828	0.263224	8.47092e-09	2.04382e-07	0	4	NO DE	No
R339Q	Dglucy	763.511	1.1542	0.127588	2.70244e-20	2.7429e-18	5	0	NO DE	No
R339Q	Dhcr7	2452.38	-0.657124	0.104356	1.2355e-11	4.59028e-10	0	3	NO DE	imprinted
R339Q	Dhx57	1483.81	0.963337	0.0974718	1.18687e-23	1.59726e-21	8	0	NO DE	No
R339Q	Dio3	415.716	1.29444	0.164695	4.17721e-16	2.83177e-14	5	1	NO DE	imprinted
R339Q	Dio3os	93.4269	0.79434	0.368341	0.000608007	0.00451421	1	1	NO DE	imprinted
R339Q	Disp3	105.635	1.15844	0.312184	7.88106e-06	0.000100904	2	0	NO DE	No
R339Q	Dkk3	549.415	-0.885687	0.15574	1.53684e-09	4.14878e-08	1	4	NO DE	No
R339Q	Dkkl1	147.043	0.913249	0.273643	2.84969e-05	0.0003188	2	0	NO DE	No
R339Q	Dll1	77.4468	-1.18335	0.443456	8.77599e-05	0.000846948	0	3	NO DE	No
R339Q	Dlx3	138.871	1.06033	0.272826	5.23907e-06	7.04019e-05	5	0	NO DE	No
R339Q	Dmbx1	215.798	0.761741	0.243486	4.68836e-05	0.000493787	6	0	NO DE	No
R339Q	Dmkn	88.3895	2.17104	0.400791	1.20375e-11	4.50716e-10	3	0	NO DE	No
R339Q	Dmrt3	228.351	-0.616401	0.254461	0.000349172	0.00280809	0	1	NO DE	No
R339Q	Dmrtb1	51.1318	1.01838	0.494578	0.000419302	0.00329551	4	0	NO DE	No
R339Q	Dnaaf3	1684.46	-1.59403	0.116991	6.79549e-44	4.49487e-41	0	8	NO DE	No
R339Q	Dnah10	72.4896	0.711165	0.41725	0.00187804	0.0115746	1	0	NO DE	No
R339Q	Dnah6	221.25	-1.30299	0.22795	8.93994e-10	2.46092e-08	0	7	NO DE	No
R339Q	Dnaja4	158.542	0.707466	0.289881	0.000323627	0.00263426	5	0	NO DE	No
R339Q	Dnajc5g	66.7307	-0.857013	0.501066	0.00120821	0.0080054	1	3	NO DE	No
R339Q	Dner	149.892	-0.648335	0.308202	0.000816917	0.00578175	0	3	NO DE	No
R339Q	Dnm1	367.283	0.863896	0.182069	1.57981e-07	2.99604e-06	5	0	NO DE	No
R339Q	Dnm1l	10708.7	-0.672335	0.0669142	5.78138e-25	8.82656e-23	0	1	NO DE	No
R339Q	Dock10	38.0312	0.633421	0.521476	0.00517665	0.0266203	2	0	LOSS	No
R339Q	Dph7	225.819	-1.39872	0.225153	3.01937e-11	1.05088e-09	0	5	NO DE	No
R339Q	Dpp8	1702.54	-0.673799	0.0955766	8.99694e-14	4.31861e-12	0	2	LOSS	No
R339Q	Dppa1	36.1967	0.884726	0.605522	0.00132835	0.00866239	2	0	NO DE	No
R339Q	Dpy30	3662.76	1.14656	0.0774247	2.62938e-50	2.81004e-47	9	0	NO DE	No
R339Q	Dpysl3	779.511	1.2513	0.140041	5.44829e-20	5.3796e-18	4	0	NO DE	No
R339Q	Dpysl5	1257.59	1.21872	0.112979	6.22065e-28	1.17726e-25	8	0	NO DE	No
R339Q	Draxin	212.456	1.09885	0.214043	3.25287e-08	7.14609e-07	2	0	NO DE	No
R339Q	Drd2	28.1758	-0.874168	0.644415	0.00140468	0.00909043	0	4	NO DE	No
R339Q	Dsc3	57.738	0.783356	0.468103	0.0016312	0.010326	2	0	NO DE	No
R339Q	Dscam	31.4365	1.00789	0.602903	0.000663704	0.00485434	2	0	NO DE	No
R339Q	Dscaml1	120.973	1.17131	0.289931	2.70581e-06	3.92331e-05	2	1	NO DE	No
R339Q	Dubr	54.6907	0.808143	0.469625	0.00139934	0.00906127	2	0	NO DE	No
R339Q	Dusp1	1206.49	-1.68572	0.119099	2.09984e-47	1.90749e-44	0	4	LOSS	No
R339Q	Dusp12	342.251	-0.770624	0.187554	1.64568e-06	2.50409e-05	5	2	NO DE	No
R339Q	Dusp13	72.4181	1.56944	0.385772	4.56903e-07	7.89821e-06	2	0	NO DE	No
R339Q	Dusp14	1747.13	0.701041	0.108465	5.78392e-12	2.25498e-10	1	0	NO DE	No
R339Q	Dusp22	217.419	1.07671	0.215817	6.61926e-08	1.37125e-06	5	0	NO DE	No
R339Q	Dusp6	414.657	-0.795691	0.17466	2.87947e-07	5.17451e-06	0	9	LOSS	No
R339Q	DXBay18	25.7354	-1.756	1.7797	1.70739e-05	0.000201558	0	8	NO DE	No
R339Q	Dync2li1	171.056	0.671188	0.284391	0.000406917	0.00320871	5	0	NO DE	No
R339Q	Dyrk3	1727.29	0.711633	0.0964636	1.11565e-14	6.03594e-13	2	0	NO DE	No
R339Q	Dysf	280.78	1.6096	0.203291	4.34372e-17	3.2882e-15	4	0	NO DE	No
R339Q	Dzip1	1514.33	0.800212	0.110277	4.74379e-14	2.39123e-12	4	0	NO DE	No
R339Q	Dzip1l	183.972	1.30361	0.242426	5.65675e-09	1.40016e-07	6	0	NO DE	No
R339Q	E130008D07Rik	38.8286	-0.711296	0.538889	0.00332592	0.0184618	0	4	NO DE	No
R339Q	Ebf1	57.2914	-1.44358	0.448421	1.0272e-05	0.000127649	0	4	NO DE	No
R339Q	Ece1	4544.24	0.724708	0.103001	1.43427e-13	6.66438e-12	4	0	NO DE	No
R339Q	Ecel1	217.057	1.3074	0.215475	1.12114e-10	3.561e-09	4	0	NO DE	No
R339Q	Efhb	302.273	-0.984514	0.190173	2.65874e-08	5.94878e-07	0	5	NO DE	No
R339Q	Efhc2	475.287	-2.44397	0.192671	1.61836e-41	8.16733e-39	0	8	NO DE	No
R339Q	Efna5	89.7287	0.720977	0.378067	0.00119503	0.00794124	1	0	NO DE	No
R339Q	Efs	899.542	0.688661	0.132242	7.85283e-09	1.90481e-07	3	0	NO DE	No
R339Q	Egflam	12.4546	0.928836	1.00315	0.000509285	0.00389028	1	0	NO DE	No
R339Q	Egfr	271.892	1.0911	0.210554	2.58614e-08	5.80778e-07	3	0	NO DE	No
R339Q	Ehd3	38.9649	2.24919	0.640949	1.03324e-07	2.04934e-06	7	0	NO DE	No
R339Q	Eid1	649.318	1.23983	0.14047	1.50562e-19	1.43969e-17	8	0	LOSS	No
R339Q	Eif2ak2	1307.42	1.05304	0.111842	1.06863e-21	1.1911e-19	8	0	NO DE	No
R339Q	Elovl4	329.339	0.899946	0.18175	6.78789e-08	1.40139e-06	6	0	LOSS	No
R339Q	Emb	258.296	-0.697636	0.228597	5.49214e-05	0.000567261	0	3	NO DE	No
R339Q	Emilin3	182.386	-1.01196	0.274052	9.92025e-06	0.000123785	1	4	NO DE	No
R339Q	Eml4	5188.83	1.06698	0.0684923	2.5275e-55	3.82663e-52	8	0	NO DE	No
R339Q	Endod1	213.873	0.741332	0.249349	7.30883e-05	0.000725215	2	0	NO DE	No
R339Q	Enox1	70.4303	0.623344	0.413639	0.00349551	0.0192037	4	0	NO DE	No
R339Q	Entpd2	107.607	-1.08736	0.308239	1.50918e-05	0.000180386	0	4	NO DE	No
R339Q	Entpd3	130.874	-2.12848	0.316688	3.74985e-15	2.18357e-13	0	4	NO DE	No
R339Q	Entpd4	17.6824	2.98927	2.09462	1.24928e-06	1.95663e-05	1	0	NO DE	No
R339Q	Eogt	1224.72	0.593969	0.112121	2.94234e-09	7.47642e-08	3	1	LOSS	No
R339Q	Epas1	1373.85	1.12095	0.127466	2.82821e-19	2.63502e-17	2	0	NO DE	No
R339Q	Epb41l3	538.98	0.990352	0.146553	2.5955e-12	1.06258e-10	7	0	LOSS	No
R339Q	Epcam	1060.85	0.675525	0.118265	4.69167e-10	1.36163e-08	6	0	NO DE	No
R339Q	Epha1	50.3935	0.594544	0.474402	0.00593696	0.0298046	2	0	NO DE	No
R339Q	Epha10	58.6673	1.01687	0.447364	0.000298873	0.00245921	2	0	NO DE	No
R339Q	Ephb4	3083.36	-0.746582	0.081699	6.64752e-21	7.14628e-19	0	1	NO DE	No
R339Q	Ephx2	1232.45	-1.17287	0.137528	2.52854e-18	2.19802e-16	1	6	NO DE	No
R339Q	Esrp1	171.186	-0.749204	0.281161	0.000176145	0.00156031	1	4	NO DE	No
R339Q	Etv4	1781.68	-0.734743	0.0965701	2.32158e-15	1.3829e-13	0	7	NO DE	No
R339Q	Evc	186.918	0.636908	0.637666	0.00441708	0.0233013	3	0	NO DE	No
R339Q	Evc2	402.288	1.06276	0.522743	0.000368338	0.00294411	6	0	NO DE	No
R339Q	Evpl	521.775	0.687886	0.164313	8.95078e-07	1.45846e-05	2	0	NO DE	No
R339Q	Exoc3l	330.823	0.834274	0.186295	4.55972e-07	7.88963e-06	2	0	NO DE	No
R339Q	Exoc3l2	589.579	-0.696053	0.163542	6.91709e-07	1.15825e-05	1	5	NO DE	No
R339Q	F3	445.067	-1.14392	0.153477	1.56184e-14	8.24871e-13	0	6	NO DE	No
R339Q	F8a	142.478	-0.735589	0.344588	0.00068992	0.00500978	0	2	NO DE	No
R339Q	Fabp3	9216.24	-0.705167	0.088061	8.21626e-17	5.9949e-15	0	2	NO DE	No
R339Q	Fads1	4392.07	-0.615564	0.0759017	1.77339e-17	1.40083e-15	0	2	NO DE	No
R339Q	Fads2	1299.31	-0.715479	0.144744	3.41002e-08	7.46424e-07	0	2	NO DE	No
R339Q	Fam124a	90.2739	1.5681	0.350483	9.64243e-08	1.93146e-06	4	0	NO DE	No
R339Q	Fam174b	181.941	1.85548	0.246932	1.21754e-16	8.74316e-15	9	0	NO DE	No
R339Q	Fam189a1	227.867	0.721714	0.235858	5.51209e-05	0.000568675	2	1	NO DE	No
R339Q	Fam20c	158.383	0.962515	0.261993	1.05417e-05	0.000130821	1	0	NO DE	No
R339Q	Fam219a	232.544	1.16267	0.207637	2.63499e-09	6.75213e-08	3	0	NO DE	No
R339Q	Fam83h	1129.7	0.752838	0.122739	6.36593e-11	2.12603e-09	1	3	NO DE	No
R339Q	Fam89a	29.5886	0.624514	0.559524	0.00554503	0.0281245	3	0	NO DE	No
R339Q	Fam98a	1843.05	0.863436	0.0903408	2.3832e-22	2.79341e-20	7	0	NO DE	No
R339Q	Fas	19.3123	0.608857	0.628372	0.00513519	0.0264632	3	0	LOSS	No
R339Q	Fat2	87.7667	1.43406	0.345349	7.19935e-07	1.20219e-05	5	0	NO DE	No
R339Q	Faxc	73.5018	1.21583	0.386453	2.97074e-05	0.000330713	4	0	NO DE	No
R339Q	Fbln2	113.552	2.18036	0.330661	6.39705e-15	3.59819e-13	6	0	GAIN	No
R339Q	Fbln5	526.602	0.7553	0.201202	5.90735e-06	7.7828e-05	3	1	GAIN	No
R339Q	Fbxl16	400.061	-0.616986	0.19778	3.99985e-05	0.000430251	0	3	NO DE	No
R339Q	Fbxo11	4535.54	0.949642	0.0705335	6.76514e-42	3.51169e-39	8	0	LOSS	No
R339Q	Fcgbp	31.7313	1.0126	0.602228	0.000645336	0.00473716	2	0	NO DE	No
R339Q	Fcrl5	223.205	-0.710612	0.238009	6.83275e-05	0.0006832	0	4	NO DE	No
R339Q	Fer1l4	74.49	1.02504	0.4026	0.000175213	0.00155358	4	0	NO DE	No
R339Q	Fermt1	22.791	1.37194	0.81139	0.000125337	0.00115356	1	0	NO DE	No
R339Q	Fez2	729.171	0.891891	0.124326	1.23979e-13	5.82026e-12	8	0	NO DE	No
R339Q	Fgd4	1552.28	-0.732372	0.100334	2.2905e-14	1.19237e-12	0	5	LOSS	No
R339Q	Fgd5	517.615	1.84386	0.174468	1.08139e-28	2.18296e-26	9	0	NO DE	No
R339Q	Fgd6	1135.01	0.677235	0.119872	6.75007e-10	1.8896e-08	1	0	LOSS	No
R339Q	Fgf10	694.325	-0.601837	0.137949	3.03625e-07	5.43473e-06	0	4	NO DE	No
R339Q	Fgf2	24.5471	0.663505	0.60855	0.00424069	0.022508	1	0	NO DE	No
R339Q	Fgf3	302.341	-0.656049	0.23341	0.000111169	0.00104487	0	1	NO DE	No
R339Q	Fgfr2	157.394	0.799684	0.307422	0.000207217	0.00179577	3	2	NO DE	No
R339Q	Fhl1	2523	-0.813903	0.0813452	2.38734e-24	3.3364e-22	0	7	NO DE	No
R339Q	Fhl2	87.8635	1.27788	0.330411	3.56125e-06	4.9962e-05	3	0	NO DE	No
R339Q	Fign	120.517	0.803532	0.327489	0.000299316	0.00246173	4	0	NO DE	No
R339Q	Fkbp10	628.927	0.864476	0.153177	1.82401e-09	4.85501e-08	2	1	NO DE	No
R339Q	Fkbp6	725.754	-1.15372	0.130885	2.17534e-19	2.04775e-17	1	2	NO DE	imprinted
R339Q	Flnc	581.22	1.21697	0.166171	3.34975e-14	1.71432e-12	5	0	NO DE	No
R339Q	Flt4	171.074	0.61629	0.316241	0.00126508	0.00830647	2	1	NO DE	No
R339Q	Fndc1	53.0567	0.719882	0.472094	0.00253297	0.0147213	3	0	NO DE	No
R339Q	Folh1	45.2577	-0.884916	0.516935	0.00108827	0.00731743	0	4	NO DE	No
R339Q	Fos	364.931	-1.12045	0.173822	1.83788e-11	6.6515e-10	0	3	LOSS	No
R339Q	Fosb	54.8423	-0.658026	0.472899	0.00384165	0.0207313	0	2	NO DE	No
R339Q	Fosl1	22.3358	1.52985	0.844577	6.33802e-05	0.000639718	1	0	NO DE	No
R339Q	Foxn2	4426.27	0.847967	0.0710763	1.71094e-33	5.01361e-31	8	0	LOSS	No
R339Q	Foxn4	66.123	1.24019	0.390771	2.58157e-05	0.000291136	3	0	NO DE	No
R339Q	Foxp1	282.801	1.21473	0.18842	1.45412e-11	5.3263e-10	6	0	NO DE	No
R339Q	Fras1	43.3936	0.68203	0.526042	0.00387834	0.0208528	2	0	NO DE	No
R339Q	Frrs1l	251.025	1.17997	0.211461	2.82023e-09	7.17618e-08	3	0	NO DE	No
R339Q	Fsd1	520.073	0.691351	0.154135	2.52972e-07	4.60521e-06	3	0	NO DE	No
R339Q	Fut2	187.925	-1.29944	0.233067	1.98585e-09	5.22883e-08	0	6	NO DE	No
R339Q	Fxyd2	495.126	-0.759911	0.162781	1.51852e-07	2.901e-06	0	6	NO DE	No
R339Q	Fxyd6	5420.21	-1.1855	0.0683723	4.41052e-68	1.33551e-64	0	6	NO DE	No
R339Q	G930009F23Rik	49.8674	-1.39569	0.462636	1.97103e-05	0.000228694	0	5	NO DE	No
R339Q	Gaa	4378.92	0.763091	0.077004	4.64571e-24	6.34611e-22	4	0	NO DE	No
R339Q	Gab2	210.38	0.850974	0.23379	1.06557e-05	0.000131965	3	0	LOSS	No
R339Q	Gabarapl2	7935.72	0.634618	0.0724629	8.37524e-20	8.18071e-18	3	0	NO DE	No
R339Q	Gabre	200.257	-0.803552	0.270377	7.66555e-05	0.000754838	0	4	NO DE	No
R339Q	Galm	399.257	1.34126	0.176382	2.5032e-15	1.48137e-13	6	0	NO DE	No
R339Q	Galnt17	58.0204	1.46767	0.41102	3.79944e-06	5.28142e-05	4	0	NO DE	No
R339Q	Galnt3	46.9076	0.863178	0.506106	0.00118938	0.00791238	3	0	LOSS	No
R339Q	Galnt6	2232.68	1.13167	0.217508	2.21973e-08	5.02844e-07	5	0	NO DE	imprinted
R339Q	Galnt7	551.594	0.651769	0.157126	9.16882e-07	1.48731e-05	6	0	LOSS	No
R339Q	Gas6	302.933	1.38088	0.202412	6.10694e-13	2.70612e-11	6	1	GAIN	No
R339Q	Gata2	788.822	-1.25834	0.134041	8.12473e-22	9.11173e-20	1	6	LOSS	No
R339Q	Gata4	405.868	1.01254	0.161617	6.31371e-11	2.11248e-09	7	0	NO DE	No
R339Q	Gatm	55.9241	0.72441	0.471403	0.00244956	0.0143467	3	0	NO DE	imprinted
R339Q	Gbp9	48.1667	-0.782953	0.521245	0.00206853	0.0125312	0	6	NO DE	No
R339Q	Gbx2	1275.47	-0.845149	0.130097	1.05418e-11	3.98179e-10	1	6	NO DE	No
R339Q	Gca	1736.61	0.77014	0.0987913	6.91818e-16	4.52121e-14	3	0	LOSS	No
R339Q	Gdf7	27.5662	0.656452	0.583575	0.00457462	0.0239861	2	0	NO DE	No
R339Q	Gemin6	530.204	0.715564	0.15589	1.76907e-07	3.31688e-06	7	0	NO DE	No
R339Q	Gfm1	1537.62	-1.28928	0.101569	7.9601e-38	3.21376e-35	1	4	NO DE	No
R339Q	Gfpt2	1446.24	-0.817677	0.100621	6.44353e-17	4.79779e-15	0	4	NO DE	No
R339Q	Gfra1	119.144	1.02187	0.334053	5.62588e-05	0.000579099	3	0	NO DE	No
R339Q	Gfra4	36.3418	0.661272	0.531928	0.0044378	0.0234037	1	0	NO DE	No
R339Q	Ghsr	32.2334	0.716603	0.580847	0.00332027	0.018436	2	0	NO DE	No
R339Q	Gldc	6865.5	-0.734588	0.204134	9.69884e-06	0.000121439	0	3	NO DE	No
R339Q	Gli1	101.044	0.693915	0.36403	0.00125287	0.0082352	3	0	GAIN	No
R339Q	Glp1r	343.173	0.74211	0.200245	6.77093e-06	8.7993e-05	3	1	NO DE	No
R339Q	Gm10030	80.1347	0.826181	0.405204	0.000740988	0.00532948	1	0	NO DE	No
R339Q	Gm10060	293.902	-1.10975	0.209398	1.4055e-08	3.28638e-07	0	4	NO DE	No
R339Q	Gm10479	130.424	-0.625912	0.34612	0.00176833	0.0110326	0	1	NO DE	No
R339Q	Gm10557	435.986	-1.08939	0.166875	1.13256e-11	4.26895e-10	0	1	NO DE	No
R339Q	Gm10718	54.9587	-0.590559	0.469463	0.00599676	0.0300632	0	4	NO DE	No
R339Q	Gm10800	126.311	-0.599554	0.359566	0.00260239	0.0150531	0	3	NO DE	No
R339Q	Gm10925	210.744	0.693651	0.338816	0.000895648	0.00623214	2	0	NO DE	No
R339Q	Gm11627	78.032	0.879714	0.396504	0.000461376	0.00357149	4	0	NO DE	No
R339Q	Gm11738	50.984	-0.710464	0.496044	0.00298822	0.0168446	0	2	NO DE	No
R339Q	Gm12463	441.849	-0.975854	0.156641	7.69807e-11	2.53367e-09	0	3	NO DE	No
R339Q	Gm12762	48.7345	0.588911	0.486416	0.00639349	0.0316849	1	0	NO DE	No
R339Q	Gm12925	203.474	0.623861	0.26273	0.000398851	0.00315058	2	0	NO DE	No
R339Q	Gm13036	237.074	-1.18249	0.230668	2.93985e-08	6.52948e-07	0	3	NO DE	No
R339Q	Gm13067	291.045	0.649239	0.223686	8.33641e-05	0.000810873	1	1	NO DE	No
R339Q	Gm13223	442.865	-1.09791	0.195351	2.61649e-09	6.71418e-08	0	6	NO DE	No
R339Q	Gm13228	351.025	-0.877457	0.184832	1.62281e-07	3.06478e-06	0	2	NO DE	No
R339Q	Gm13230	6905.07	-1.06841	0.27859	6.14065e-06	8.06094e-05	0	6	NO DE	No
R339Q	Gm13241	139.577	-1.09809	0.264774	2.08812e-06	3.10449e-05	0	3	NO DE	No
R339Q	Gm13245	59.1305	-0.975511	0.460468	0.000439709	0.00343302	0	4	NO DE	No
R339Q	Gm13889	172.31	0.789851	0.303056	0.000205145	0.00178244	1	0	NO DE	No
R339Q	Gm14221	72.8267	-0.63142	0.426882	0.00360806	0.0197087	0	1	NO DE	No
R339Q	Gm14267	333.935	-1.34491	0.218091	5.19942e-11	1.76566e-09	0	4	NO DE	No
R339Q	Gm14685	17.8851	-1.24549	0.986512	0.000209772	0.00181224	0	4	NO DE	No
R339Q	Gm15286	109.353	-0.722209	0.359967	0.000950718	0.00653771	0	1	NO DE	No
R339Q	Gm15398	13.0334	-0.802043	0.963487	0.000748275	0.00537338	0	2	NO DE	No
R339Q	Gm15459	16373	0.626375	0.0902325	1.36003e-13	6.35195e-12	3	1	NO DE	No
R339Q	Gm15910	37.8376	1.07084	0.572196	0.000426762	0.00334921	4	0	NO DE	No
R339Q	Gm16063	98.6015	-0.657575	0.371961	0.0018369	0.0113745	0	4	NO DE	No
R339Q	Gm16411	219.863	-0.648279	0.245928	0.000186959	0.00164488	0	8	NO DE	No
R339Q	Gm16499	47.7207	-1.0944	0.529858	0.000311953	0.00254722	0	3	NO DE	No
R339Q	Gm16685	116.149	-1.29848	0.291853	4.2374e-07	7.37817e-06	0	7	NO DE	No
R339Q	Gm18336	1128.58	-1.07531	0.113389	5.41973e-22	6.1541e-20	0	4	NO DE	No
R339Q	Gm18620	24.368	-1.62209	0.839067	4.0663e-05	0.000436107	0	4	NO DE	No
R339Q	Gm18936	84.4002	-0.794357	0.401419	0.00089357	0.00622007	0	4	NO DE	No
R339Q	Gm19368	190.885	-1.12076	0.243413	3.48746e-07	6.18148e-06	1	6	NO DE	No
R339Q	Gm1976	262.942	0.863606	0.215317	3.03692e-06	4.33764e-05	4	0	NO DE	No
R339Q	Gm19792	34.2238	-1.30783	0.609116	0.000113857	0.00106517	0	5	NO DE	No
R339Q	Gm20186	125.744	1.14748	0.297308	5.10617e-06	6.90244e-05	4	2	NO DE	No
R339Q	Gm20300	774.541	-1.04135	0.143887	9.00899e-14	4.31861e-12	0	8	NO DE	No
R339Q	Gm20548	292.896	-1.32772	0.583465	8.96893e-05	0.0008617	0	7	NO DE	No
R339Q	Gm20939	1461.86	1.40526	0.125792	4.06821e-30	9.01356e-28	8	0	NO DE	No
R339Q	Gm21738	125.996	-0.765468	0.330008	0.000427989	0.0033569	0	3	NO DE	No
R339Q	Gm21769	80.0939	-0.705494	0.453009	0.00251374	0.0146377	0	1	NO DE	No
R339Q	Gm21811	745.634	-0.975524	0.1571	8.71762e-11	2.82825e-09	0	1	NO DE	No
R339Q	Gm2245	281.235	0.621737	0.277968	0.000586087	0.0043819	1	0	NO DE	No
R339Q	Gm22973	843.541	0.689998	0.12545	1.67232e-09	4.48785e-08	5	0	NO DE	No
R339Q	Gm24270	2072.44	-0.703513	0.126781	1.38772e-09	3.75741e-08	0	1	NO DE	No
R339Q	Gm24830	42.8992	0.773393	0.519362	0.00218069	0.0130669	1	0	NO DE	No
R339Q	Gm28437	156.503	1.40619	0.258322	2.49557e-09	6.44027e-08	6	0	NO DE	No
R339Q	Gm28438	509.59	0.593063	0.162557	5.76235e-06	7.63049e-05	2	0	NO DE	No
R339Q	Gm28719	66.3716	0.618783	0.434056	0.00414202	0.0220746	1	0	NO DE	No
R339Q	Gm29797	33.4122	1.00369	0.590205	0.000664297	0.00485672	1	0	NO DE	No
R339Q	Gm30198	30.9843	-2.35815	0.856431	1.0647e-06	1.69087e-05	0	5	NO DE	No
R339Q	Gm31831	52.2915	-0.711062	0.482548	0.00281939	0.0160977	0	2	NO DE	No
R339Q	Gm33222	63.1064	-0.714807	0.444781	0.00224019	0.0133442	0	2	NO DE	No
R339Q	Gm34933	134.441	-1.61493	0.308206	1.95579e-09	5.17031e-08	0	9	NO DE	No
R339Q	Gm3604	1158.94	-0.75499	0.112665	1.73397e-12	7.30921e-11	0	6	NO DE	No
R339Q	Gm364	371.373	-3.10873	0.230802	1.27449e-44	8.90573e-42	0	8	NO DE	No
R339Q	Gm40968	43.5867	1.35406	0.492845	3.92857e-05	0.000424391	2	0	NO DE	No
R339Q	Gm41492	14.9265	-0.6742	0.744291	0.00248907	0.0145267	0	1	NO DE	No
R339Q	Gm42531	236.52	-0.761183	0.249917	6.0034e-05	0.000612751	0	4	NO DE	No
R339Q	Gm43597	117.309	-0.683108	0.338745	0.000978163	0.00669855	0	2	NO DE	No
R339Q	Gm43843	132.478	1.02481	0.283829	1.26358e-05	0.000154279	3	1	NO DE	No
R339Q	Gm44366	81.4158	-0.796723	0.430245	0.00114544	0.00765929	0	2	NO DE	No
R339Q	Gm44751	129.56	-0.606184	0.32151	0.0015088	0.0096584	0	4	NO DE	No
R339Q	Gm45853	91.5067	-1.01111	0.364822	0.000111931	0.00105093	0	2	NO DE	No
R339Q	Gm47510	15.5288	-1.85667	1.90141	9.34008e-06	0.000117433	0	2	NO DE	No
R339Q	Gm4756	102.482	-0.737465	0.361731	0.000862725	0.00605123	0	3	NO DE	No
R339Q	Gm47647	32.4867	-2.07528	1.90658	8.32493e-06	0.000106213	0	5	NO DE	No
R339Q	Gm48092	67.5592	-0.816047	0.446057	0.00113604	0.00760763	0	2	NO DE	No
R339Q	Gm48377	713.865	-2.15082	0.158596	7.44162e-46	5.6333e-43	0	9	NO DE	No
R339Q	Gm48501	22.5301	1.21013	1.43488	8.46715e-05	0.000821309	1	0	NO DE	No
R339Q	Gm48691	420.493	-1.81166	0.192182	1.45627e-23	1.93121e-21	0	8	NO DE	No
R339Q	Gm48898	54.5061	1.43892	0.427913	7.48146e-06	9.63994e-05	4	0	NO DE	No
R339Q	Gm49308	97.9423	-0.744362	0.367419	0.000879469	0.00613838	0	1	NO DE	No
R339Q	Gm49371	55.0655	-0.837314	0.483545	0.00125382	0.00823846	0	3	NO DE	No
R339Q	Gm49451	168.241	-1.29913	0.247365	1.10108e-08	2.61154e-07	0	7	NO DE	No
R339Q	Gm4949	158.469	-0.768852	0.290099	0.000183275	0.00161481	0	2	NO DE	No
R339Q	Gm49699	37.8129	-0.704456	0.544485	0.00349091	0.0191842	0	1	NO DE	No
R339Q	Gm49756	481.204	0.759763	0.212979	1.14412e-05	0.00014102	1	0	NO DE	No
R339Q	Gm50010	256.612	0.707732	0.230058	5.1518e-05	0.000536378	3	0	NO DE	No
R339Q	Gm5091	87.2068	-1.04329	0.356417	7.43851e-05	0.000736875	0	4	NO DE	No
R339Q	Gm5124	35.4495	1.01655	0.579741	0.000602016	0.00447522	3	0	NO DE	No
R339Q	Gm5138	51.6833	-3.18889	0.61514	3.90539e-11	1.34892e-09	0	10	NO DE	No
R339Q	Gm5363	450.259	0.961816	0.156505	1.2682e-10	3.97796e-09	2	0	NO DE	No
R339Q	Gm5608	18.8797	0.599093	0.629309	0.00532632	0.0271898	1	0	NO DE	No
R339Q	Gm5750	36.0013	-0.763234	0.567879	0.00254835	0.0147966	0	4	NO DE	No
R339Q	Gm6185	23.4123	0.731758	0.630371	0.00291692	0.0165179	2	0	NO DE	No
R339Q	Gm6483	148.063	-0.872867	0.290776	7.19118e-05	0.000715103	0	1	NO DE	No
R339Q	Gm650	150.765	-0.605514	0.304149	0.00115146	0.00769676	0	4	NO DE	No
R339Q	Gm6548	205.398	0.604725	0.260746	0.000471476	0.00363882	5	0	NO DE	No
R339Q	Gm6969	812.187	0.827084	0.127882	1.17445e-11	4.41769e-10	8	0	NO DE	No
R339Q	Gm7030	43.416	1.65558	0.539914	5.18083e-06	6.98777e-05	2	0	NO DE	No
R339Q	Gm7598	26.8558	0.665536	0.591402	0.00432142	0.0228797	1	0	NO DE	No
R339Q	Gm7765	357.383	-1.23533	0.20327	1.37608e-10	4.28827e-09	1	7	NO DE	No
R339Q	Gm7789	155.457	-1.03224	0.257318	3.50082e-06	4.92282e-05	0	3	NO DE	No
R339Q	Gm7972	497.753	-1.41854	0.148153	6.63425e-23	8.37021e-21	0	3	NO DE	No
R339Q	Gm8756	110.346	-0.751431	0.372961	0.000892167	0.00621268	0	3	NO DE	No
R339Q	Gm9112	20.6862	-0.684066	0.667778	0.00327459	0.0182102	0	1	NO DE	No
R339Q	Gm9597	69.3744	-1.15826	0.401001	6.17769e-05	0.000627018	1	4	NO DE	No
R339Q	Gm9625	1762.79	-0.598214	0.112851	2.94716e-09	7.47822e-08	0	1	NO DE	No
R339Q	Gm9732	680.948	-1.22409	0.140987	5.66586e-19	5.19886e-17	1	6	NO DE	No
R339Q	Gm9817	33.7276	1.11878	0.597128	0.000344098	0.00277355	2	0	NO DE	No
R339Q	Gmds	73.7787	0.681437	0.420118	0.00238306	0.0140122	3	0	NO DE	No
R339Q	Gmpr	232.326	1.14282	0.204181	2.77756e-09	7.07751e-08	5	0	NO DE	No
R339Q	Gna14	94.6906	1.00822	0.338482	6.96397e-05	0.000695173	4	0	NO DE	No
R339Q	Gnai1	2757.12	0.616945	0.104705	1.14222e-10	3.6153e-09	3	0	NO DE	No
R339Q	Gnal	272.581	0.640739	0.219691	7.92222e-05	0.000776745	1	0	NO DE	No
R339Q	Gnaz	266.24	0.764515	0.213052	1.07615e-05	0.000133185	4	0	NO DE	No
R339Q	Gng2	2695.91	-1.22133	0.109705	1.36058e-29	2.90812e-27	0	7	LOSS	No
R339Q	Gnmt	43.0113	-0.64128	0.50099	0.00472614	0.0246666	0	2	NO DE	No
R339Q	Golim4	700.605	0.587384	0.137971	4.63339e-07	7.98666e-06	4	0	LOSS	No
R339Q	Got2	4295.75	-1.03895	0.0726817	6.04616e-47	5.2308e-44	0	4	NO DE	No
R339Q	Gpatch11	426.297	0.813399	0.163772	4.79286e-08	1.01134e-06	7	0	NO DE	No
R339Q	Gpc1	665.48	0.860418	0.143172	2.24112e-10	6.76357e-09	5	0	NO DE	No
R339Q	Gphn	397.396	1.04998	0.163982	2.632e-11	9.28509e-10	7	0	NO DE	No
R339Q	Gpnmb	978.246	-1.02158	0.150745	2.28929e-12	9.47421e-11	0	6	NO DE	No
R339Q	Gpr143	125.49	-1.72988	0.303918	6.88412e-11	2.28648e-09	0	8	NO DE	No
R339Q	Gpr162	55.7851	0.662746	0.473069	0.00372448	0.0202291	1	0	NO DE	No
R339Q	Gpr19	1042.67	-0.822387	0.111904	2.69614e-14	1.39157e-12	0	3	NO DE	No
R339Q	Gprin3	93.8384	1.12891	0.360454	3.88385e-05	0.000420511	4	0	LOSS	No
R339Q	Gpt2	6032.26	-0.681821	0.0776577	1.0174e-19	9.88451e-18	0	2	NO DE	No
R339Q	Gpx1	12246.4	0.812776	0.0758457	1.46001e-27	2.67934e-25	1	1	NO DE	No
R339Q	Gpx3	1986.04	0.844625	0.115957	4.77633e-14	2.39714e-12	4	1	NO DE	No
R339Q	Grb10	1174.49	-0.755845	0.137845	2.67734e-09	6.85098e-08	0	4	NO DE	imprinted
R339Q	Grb14	68.2813	1.36661	0.385776	6.51831e-06	8.50752e-05	6	0	NO DE	No
R339Q	Greb1	270.201	1.53008	0.195915	1.78208e-16	1.27468e-14	3	1	NO DE	No
R339Q	Gria3	46.923	1.12179	0.490736	0.000206803	0.00179426	2	0	NO DE	No
R339Q	Grid1	209.887	1.02588	0.219986	2.87075e-07	5.16394e-06	4	0	NO DE	No
R339Q	Grik4	119.703	-1.07905	0.294616	1.03267e-05	0.00012824	1	3	NO DE	No
R339Q	Grin2b	43.9931	0.984314	0.521077	0.000598454	0.00445647	2	0	NO DE	No
R339Q	Grip1	217.991	1.59883	0.220326	7.3412e-15	4.07875e-13	8	0	NO DE	No
R339Q	Grip2	38.1288	1.04169	0.553019	0.000477842	0.00367701	1	0	NO DE	No
R339Q	Gsdme	54.7057	0.675092	0.464703	0.00329583	0.0183227	4	0	NO DE	No
R339Q	Gsn	802.239	0.662745	0.144519	1.41542e-07	2.71546e-06	3	1	NO DE	No
R339Q	Gstm1	1708.42	-0.799493	0.0957716	9.43585e-18	7.61913e-16	0	3	NO DE	No
R339Q	Gstm3	556.072	-0.928917	0.155207	3.13144e-10	9.22076e-09	0	3	NO DE	No
R339Q	Gsto1	1641.11	1.22268	0.299985	2.12493e-06	3.14635e-05	4	0	GAIN	No
R339Q	Gtsf1	154.857	-0.902419	0.27457	3.28592e-05	0.000362029	0	5	NO DE	No
R339Q	Gucy2e	53.5942	1.15301	0.453211	0.000121532	0.00112423	1	0	NO DE	No
R339Q	Gxylt2	260.033	0.613725	0.224079	0.00013607	0.00124289	1	0	NO DE	No
R339Q	H2-Bl	268.745	-0.681509	0.226229	6.09531e-05	0.000619695	0	3	NO DE	No
R339Q	H2-Eb1	1002.12	-0.636696	0.13156	3.78061e-08	8.17692e-07	0	5	NO DE	No
R339Q	H2-Q10	112.124	1.15412	0.300754	5.40675e-06	7.22809e-05	3	0	NO DE	No
R339Q	H2ac1	77.5841	0.875951	0.397462	0.000479127	0.00368534	8	0	NO DE	No
R339Q	Hcn4	167.532	-0.735467	0.281003	0.000200181	0.00174598	0	5	NO DE	No
R339Q	Hdac9	17.108	0.984933	0.815885	0.000667618	0.00487511	2	0	NO DE	No
R339Q	Hddc3	18.6223	-0.648812	0.663692	0.00382476	0.0206626	0	2	GAIN	No
R339Q	Hdgfl3	271.719	0.976676	0.212959	3.8723e-07	6.81045e-06	9	0	NO DE	No
R339Q	Heatr5b	2194.57	1.08693	0.0895099	1.43207e-34	4.56454e-32	8	0	LOSS	No
R339Q	Helz2	184.55	1.11305	0.233311	1.72611e-07	3.24301e-06	3	0	NO DE	No
R339Q	Hhip	123.777	1.34139	0.294175	2.2895e-07	4.18889e-06	8	0	NO DE	No
R339Q	Hhipl1	166.774	-1.32788	0.248926	6.41368e-09	1.574e-07	0	5	NO DE	No
R339Q	Hint3	699.9	-0.761177	0.140368	3.80547e-09	9.53625e-08	0	8	LOSS	No
R339Q	Hist1h2br	20.2751	-0.84449	0.722008	0.00143408	0.00924571	0	7	NO DE	No
R339Q	Hmcn1	264.827	1.36752	0.200686	6.88334e-13	3.03535e-11	6	0	NO DE	No
R339Q	Hmcn2	1014.38	0.742135	0.115364	9.22608e-12	3.50668e-10	1	1	NO DE	No
R339Q	Hmga2	4289.29	-1.13698	0.0732453	5.10474e-55	7.13406e-52	0	5	NO DE	No
R339Q	Hmgcll1	31.1972	1.97538	0.709776	2.65599e-06	3.85416e-05	2	0	NO DE	No
R339Q	Hmgn3	101.223	1.80981	0.324215	6.63868e-11	2.209e-09	6	0	NO DE	No
R339Q	Hnf1a	1010.01	-0.807896	0.113281	1.20634e-13	5.67792e-12	0	4	NO DE	No
R339Q	Hnf4a	436.481	0.936593	0.180335	2.29528e-08	5.19311e-07	3	1	NO DE	No
R339Q	Hnrnpll	3014.82	0.587016	0.0796081	4.58988e-15	2.63057e-13	8	0	NO DE	No
R339Q	Hoxa7	228.584	0.596731	0.25014	0.000392027	0.00310477	2	1	NO DE	No
R339Q	Hpcal4	28.7046	0.654605	0.593019	0.00455936	0.0239267	1	0	NO DE	No
R339Q	Hr	281.885	1.04892	0.205634	3.93415e-08	8.46867e-07	3	1	NO DE	No
R339Q	Hrk	194.399	-0.705195	0.265923	0.000181033	0.00159738	0	3	GAIN	No
R339Q	Hs3st3b1	2041.88	0.590883	0.0935923	7.28826e-12	2.79943e-10	1	0	NO DE	No
R339Q	Hsd17b14	2199.37	-0.836083	0.0852857	1.97336e-23	2.57928e-21	0	3	NO DE	No
R339Q	Hspa12a	652.548	0.851884	0.138235	8.70481e-11	2.82825e-09	3	1	NO DE	No
R339Q	Hspa8	49695.4	0.682633	0.0852897	7.12373e-17	5.23983e-15	3	0	NO DE	No
R339Q	Hspb7	237.213	-0.642218	0.23885	0.000159645	0.00143373	0	3	NO DE	No
R339Q	Htatip2	71.472	1.29776	0.382686	1.26041e-05	0.000153996	4	0	NO DE	No
R339Q	Icosl	596.352	-0.699203	0.159114	3.89468e-07	6.84318e-06	0	4	NO DE	No
R339Q	Id3	235.29	1.54209	0.247829	1.20568e-11	4.50716e-10	5	1	GAIN	No
R339Q	Id4	768.263	-0.96943	0.123091	7.16451e-16	4.66541e-14	0	8	NO DE	No
R339Q	Ier3	262.895	0.94725	0.205695	3.45786e-07	6.141e-06	2	0	NO DE	No
R339Q	Igdcc4	1042.98	0.909973	0.125971	9.07026e-14	4.33654e-12	2	0	NO DE	No
R339Q	Igfbp3	276.369	0.624132	0.219641	9.92092e-05	0.000943189	3	0	LOSS	No
R339Q	Igfbp5	470.865	0.767361	0.185399	1.44715e-06	2.22436e-05	4	0	NO DE	No
R339Q	Igkv4-90	16.3583	-1.30742	1.21587	0.000134787	0.00123241	0	3	NO DE	No
R339Q	Ikbke	234.571	1.05102	0.204096	3.10422e-08	6.84435e-07	3	0	NO DE	No
R339Q	Il10	36.7962	1.36239	0.552221	5.94575e-05	0.000607209	1	0	NO DE	No
R339Q	Il34	645.23	0.787452	0.135847	5.5924e-10	1.58754e-08	4	0	NO DE	No
R339Q	Inka2	260.586	1.30484	0.203797	1.40043e-11	5.15039e-10	3	0	NO DE	No
R339Q	Irf5	319.364	0.690632	0.222185	4.55469e-05	0.000481383	4	1	NO DE	No
R339Q	Itga11	43.9712	0.90931	0.523968	0.000963208	0.0066061	2	0	NO DE	No
R339Q	Itgb2	25.1754	0.713035	0.642491	0.00310799	0.0173956	1	0	NO DE	No
R339Q	Itgb3	298.476	0.844889	0.237593	1.38578e-05	0.000167288	7	0	NO DE	No
R339Q	Itgb4	700.188	1.11274	0.147311	7.82123e-15	4.31903e-13	3	1	NO DE	No
R339Q	Itgb7	230.748	1.25014	0.206739	1.57383e-10	4.86282e-09	4	0	NO DE	No
R339Q	Itm2a	306.882	0.834397	0.201876	1.80463e-06	2.7254e-05	5	0	NO DE	No
R339Q	Itprip	112.243	0.836798	0.347645	0.000324781	0.00263829	3	0	NO DE	No
R339Q	Itpripl2	332.872	0.921099	0.176014	1.83039e-08	4.21477e-07	3	0	NO DE	No
R339Q	Jdp2	975.995	-0.844458	0.130428	1.2089e-11	4.50993e-10	0	2	NO DE	No
R339Q	Jph2	25.5911	1.2799	0.717849	0.000175816	0.00155816	2	0	NO DE	No
R339Q	Jph3	141.403	0.9082	0.297932	6.32656e-05	0.000638916	3	0	NO DE	No
R339Q	Jund	1862.13	-0.809111	0.0977931	1.8409e-17	1.44785e-15	1	1	NO DE	No
R339Q	Katnal1	711.807	-0.708829	0.134319	6.13327e-09	1.50988e-07	0	6	NO DE	No
R339Q	Kbtbd13	34.6	0.680933	0.552565	0.00403271	0.0215774	2	0	NO DE	No
R339Q	Kcna2	107.65	-2.92862	0.410004	9.01487e-17	6.52518e-15	0	9	NO DE	No
R339Q	Kcnd3	288.521	2.00143	0.207842	3.14897e-25	4.93195e-23	4	0	NO DE	No
R339Q	Kcng3	67.0113	0.818888	0.442825	0.00108799	0.00731743	3	0	NO DE	No
R339Q	Kcnj3	93.9671	0.926749	0.35612	0.000186306	0.00163992	2	0	NO DE	No
R339Q	Kcnj6	40.9021	-0.728441	0.535363	0.00298374	0.0168341	0	1	NO DE	No
R339Q	Kcnq3	23.677	1.35329	0.771968	0.000130671	0.00120022	3	0	NO DE	No
R339Q	Kcp	516.824	1.13935	0.143132	3.09248e-16	2.15265e-14	6	0	NO DE	No
R339Q	Kctd11	126.655	1.19031	0.284952	1.61303e-06	2.45852e-05	3	1	NO DE	No
R339Q	Kdm5d	25.7667	-1.25506	0.798954	0.000212949	0.00183532	3	1	NO DE	No
R339Q	Kdr	361.27	0.669293	0.187216	8.9796e-06	0.000113371	3	0	NO DE	No
R339Q	Kif19a	83.6304	1.14776	0.345069	2.3144e-05	0.000264953	3	0	NO DE	No
R339Q	Kif1a	102.683	1.23606	0.326669	5.23722e-06	7.04019e-05	6	0	NO DE	No
R339Q	Kirrel2	1024.92	-0.620813	0.372502	0.00249293	0.0145398	0	8	NO DE	No
R339Q	Kirrel3os	129.544	0.806099	0.314389	0.00022719	0.00193874	1	0	NO DE	No
R339Q	Klb	192.738	0.814105	0.253245	3.82955e-05	0.000415283	1	0	NO DE	No
R339Q	Klhl13	12219.4	-2.29719	0.220532	9.33494e-30	2.01901e-27	0	8	NO DE	No
R339Q	Klhl3	852.797	1.67931	0.478738	1.45441e-06	2.23362e-05	3	0	NO DE	No
R339Q	Klk1	225.896	0.868319	0.223964	4.92549e-06	6.68307e-05	3	1	GAIN	No
R339Q	Klk10	123.909	1.91927	0.329901	6.81024e-12	2.62693e-10	2	1	NO DE	No
R339Q	Klk11	75.1218	1.27741	0.37693	1.36244e-05	0.000164799	2	0	NO DE	No
R339Q	Klk8	195.149	1.02103	0.300329	2.31987e-05	0.000265412	4	0	NO DE	No
R339Q	Krt18	350.757	0.608068	0.204462	6.43051e-05	0.000646538	3	1	NO DE	No
R339Q	Krt19	83.6921	1.45832	0.342366	4.29296e-07	7.45645e-06	4	1	NO DE	No
R339Q	Krt42	225.132	1.02853	0.248581	2.25237e-06	3.31429e-05	4	0	NO DE	No
R339Q	Krt7	92.6679	1.48892	0.343226	2.68996e-07	4.87736e-06	7	0	NO DE	No
R339Q	Krtdap	281.827	1.26128	0.199399	2.70939e-11	9.53957e-10	6	0	NO DE	No
R339Q	Ky	52.7282	0.605223	0.478687	0.00560306	0.0283555	1	0	NO DE	No
R339Q	L2hgdh	2272.87	-0.656338	0.0908417	2.24703e-14	1.17311e-12	0	3	NO DE	No
R339Q	L3mbtl1	77.9456	0.684951	0.40355	0.00202587	0.012351	4	0	NO DE	No
R339Q	Lama4	84.9314	0.862876	0.378778	0.000419207	0.00329551	2	0	NO DE	No
R339Q	Lamb1	1408.81	1.61319	0.11266	3.49966e-48	3.34642e-45	5	0	NO DE	No
R339Q	Lamc3	47.1003	-1.22463	0.508236	0.000115685	0.0010786	0	2	NO DE	No
R339Q	Lbh	660.316	1.18679	0.135674	3.60197e-19	3.32185e-17	5	0	NO DE	No
R339Q	Lclat1	791.361	0.770362	0.123618	3.86699e-11	1.3382e-09	9	0	NO DE	No
R339Q	Ldb3	122.986	0.635792	0.329299	0.00128847	0.00845087	4	0	NO DE	No
R339Q	Ldhb	15969.2	-0.655026	0.0842835	3.60576e-16	2.49085e-14	0	2	GAIN	No
R339Q	Ldlrad4	357.97	0.723514	0.206653	1.32324e-05	0.000160807	4	0	NO DE	No
R339Q	Lefty1	34.3903	-0.585981	0.527046	0.00693214	0.0337762	0	2	NO DE	No
R339Q	Lefty2	259.977	-1.27416	0.22305	1.01866e-09	2.79142e-08	1	5	NO DE	No
R339Q	Lgals3bp	76.3657	0.67265	0.407902	0.00230548	0.013657	2	0	NO DE	No
R339Q	Lgi3	52.3473	0.883824	0.492715	0.000979068	0.00670223	1	0	NO DE	No
R339Q	Lgr6	92.4765	1.26772	0.320424	2.77436e-06	4.01629e-05	8	0	NO DE	No
R339Q	Lif	517.436	0.793905	0.158826	3.79646e-08	8.20143e-07	3	0	NO DE	No
R339Q	Lig1	11047.9	-0.717162	0.0620605	6.53884e-32	1.62736e-29	0	2	NO DE	No
R339Q	Lmod1	94.2778	0.883868	0.363266	0.00028891	0.00238478	1	0	NO DE	No
R339Q	Lonrf2	375.591	1.56037	0.189704	5.07354e-18	4.18982e-16	2	0	NO DE	No
R339Q	Lpl	1273.3	-1.3759	0.115143	5.51415e-34	1.66969e-31	0	3	LOSS	No
R339Q	Lratd2	541.104	-1.03503	0.164779	5.69778e-11	1.91344e-09	0	4	NO DE	No
R339Q	Lrch2	652.109	0.596006	0.148501	1.34639e-06	2.08181e-05	3	0	NO DE	No
R339Q	Lrp1	12431.6	0.597697	0.0769183	2.36553e-16	1.66577e-14	2	1	NO DE	No
R339Q	Lrp2	2116.94	0.759611	0.105841	6.64438e-14	3.26257e-12	3	0	NO DE	No
R339Q	Lrp3	247.678	-0.778715	0.228698	2.02858e-05	0.000234896	0	2	NO DE	No
R339Q	Lrpprc	5828.73	0.856392	0.0702532	7.58566e-35	2.55215e-32	8	0	NO DE	No
R339Q	Lrrc1	522.322	0.656756	0.155172	6.55011e-07	1.10085e-05	3	0	NO DE	No
R339Q	Lrrc3	116.182	0.838151	0.356956	0.000371584	0.00296614	4	1	NO DE	No
R339Q	Lrrc39	21.4083	0.643456	0.649763	0.00411789	0.0219653	1	0	NO DE	No
R339Q	Lrrc49	185.437	0.839596	0.253553	2.94102e-05	0.000327806	3	0	NO DE	No
R339Q	Lrrc4b	25.9678	0.766344	0.621716	0.00248562	0.0145112	1	0	NO DE	No
R339Q	Lrrfip1	1227.72	1.16004	0.121269	2.0371e-22	2.43487e-20	7	0	LOSS	No
R339Q	Lrrn2	522.074	0.701572	0.166681	8.59357e-07	1.40403e-05	4	1	NO DE	No
R339Q	Lsp1	16.6484	0.620678	0.661389	0.00429376	0.0227697	2	0	NO DE	No
R339Q	Ltb4r1	42.6919	0.623666	0.503326	0.00531862	0.027181	2	0	NO DE	No
R339Q	Ltb4r2	164.765	1.01737	0.250012	2.87235e-06	4.14495e-05	2	0	NO DE	No
R339Q	Ltbp1	200.468	0.99232	0.230799	1.23008e-06	1.92822e-05	8	0	LOSS	No
R339Q	Lvrn	72.267	0.894037	0.416112	0.000515614	0.00392775	4	0	NO DE	No
R339Q	Lxn	713.515	0.624047	0.151296	9.18577e-07	1.48873e-05	3	0	NO DE	No
R339Q	Ly6c1	340.77	1.57116	0.190666	4.1537e-18	3.47762e-16	3	0	NO DE	No
R339Q	Ly6c2	119.446	0.928031	0.304921	6.36375e-05	0.000641958	5	0	NO DE	No
R339Q	Ly6g6e	1187.5	-0.699868	0.11155	1.91047e-11	6.88677e-10	0	2	NO DE	No
R339Q	Lynx1	56.5569	0.810741	0.464402	0.00133277	0.00868501	3	0	NO DE	No
R339Q	Maff	341.536	-0.885824	0.176967	5.07924e-08	1.06805e-06	0	2	NO DE	No
R339Q	Mag	39.4561	0.954058	0.560399	0.000828766	0.00584966	2	0	NO DE	No
R339Q	Magea4	606.065	-2.01849	0.153309	5.80393e-43	3.40148e-40	0	9	NO DE	No
R339Q	Magea5	20.0271	-1.03124	0.825371	0.000548191	0.00414463	2	2	NO DE	No
R339Q	Magea8	31.5599	-0.693752	0.621168	0.00356914	0.0195385	1	1	NO DE	No
R339Q	Mal	495.524	-0.745193	0.158896	1.29145e-07	2.49873e-06	0	1	GAIN	No
R339Q	Mamld1	18.0131	0.712989	0.685007	0.00274765	0.0157424	1	0	NO DE	No
R339Q	Man2b2	539.253	-1.25386	0.158549	3.31606e-16	2.29947e-14	0	6	NO DE	No
R339Q	Map3k20	1151.51	1.12714	0.117755	2.08711e-22	2.46225e-20	5	0	NO DE	No
R339Q	Map3k8	269.949	-1.09145	0.216471	5.09706e-08	1.07056e-06	0	5	NO DE	No
R339Q	Map4k3	3131.06	1.02139	0.0767442	5.28862e-41	2.52852e-38	8	0	LOSS	No
R339Q	Map7d2	1126.1	0.698716	0.117129	1.24556e-10	3.91708e-09	4	0	NO DE	No
R339Q	Mapk15	143.343	0.640278	0.306691	0.000858475	0.0060359	1	0	NO DE	No
R339Q	Mapkapk3	2143.43	0.683345	0.0926868	9.34955e-15	5.10098e-13	1	1	NO DE	No
R339Q	Mcam	693.758	0.808856	0.136011	2.6122e-10	7.80567e-09	4	1	NO DE	No
R339Q	Mcfd2	1175.39	0.793063	0.106749	1.28585e-14	6.87097e-13	7	0	NO DE	No
R339Q	Mdga1	473.377	0.646446	0.17468	5.32621e-06	7.14145e-05	1	1	NO DE	No
R339Q	Mdk	2264.39	-0.745301	0.089503	8.04141e-18	6.5514e-16	0	3	GAIN	No
R339Q	Mdp1	256.555	-0.91642	0.23604	5.17377e-06	6.98343e-05	2	2	NO DE	No
R339Q	Mef2b	118.112	-0.644885	0.337046	0.00132773	0.00866153	1	2	NO DE	No
R339Q	Meioc	798.966	1.13703	0.138756	4.6184e-17	3.48162e-15	7	0	NO DE	No
R339Q	Memo1	1084.33	1.08231	0.106579	6.99582e-25	1.05917e-22	9	0	NO DE	No
R339Q	Met	201.623	0.710295	0.252912	0.000115778	0.0010787	4	0	NO DE	No
R339Q	Mettl4	2443.85	0.62984	0.0835902	1.84243e-15	1.1195e-13	8	0	NO DE	No
R339Q	Mettl7a3	33.2179	1.08951	0.596741	0.000408545	0.00321875	2	0	NO DE	No
R339Q	Mfap5	401.616	0.585596	0.189234	4.23846e-05	0.000452829	3	0	NO DE	No
R339Q	Mfsd6	269.588	0.649417	0.221941	7.74244e-05	0.000761997	5	0	LOSS	No
R339Q	Mgat4c	2702.8	0.90769	0.0842667	1.10184e-27	2.04267e-25	2	0	NO DE	No
R339Q	Mgmt	97.3766	0.676932	0.442858	0.00288101	0.0163651	4	0	GAIN	No
R339Q	Mgst3	184.29	0.620809	0.280811	0.000629642	0.00464561	3	0	GAIN	No
R339Q	Miat	54.9268	1.12438	0.470012	0.000173339	0.00153921	2	0	NO DE	No
R339Q	Mid1-ps1	39.0739	0.659949	0.541918	0.00452082	0.0237794	2	0	NO DE	No
R339Q	Mid1ip1	460.858	-1.63101	0.185134	2.01245e-20	2.06566e-18	0	8	NO DE	No
R339Q	Miip	63.9821	-1.00429	0.475079	0.000404783	0.00319465	2	2	GAIN	No
R339Q	Mipep	406.979	-1.0537	0.161731	1.27751e-11	4.71742e-10	0	4	NO DE	No
R339Q	Mir124a-1hg	242.625	1.32444	0.199247	2.59679e-12	1.06258e-10	1	0	NO DE	No
R339Q	Misp	893.154	1.24392	0.134186	2.5883e-21	2.86733e-19	3	2	NO DE	No
R339Q	Mkx	290.094	0.671144	0.219605	5.24599e-05	0.000544624	4	0	NO DE	No
R339Q	Mllt11	568.534	0.676724	0.1486	1.74347e-07	3.27224e-06	1	0	NO DE	No
R339Q	Mme	9061.07	-0.650392	0.065764	2.33142e-24	3.28351e-22	0	2	LOSS	No
R339Q	Mmp14	840.746	0.794897	0.131429	1.34329e-10	4.19328e-09	3	3	NO DE	No
R339Q	Mmp2	130.113	1.81787	0.290704	1.11622e-12	4.81696e-11	8	0	NO DE	No
R339Q	Mob3b	254.009	0.843318	0.210828	3.02655e-06	4.33542e-05	3	1	NO DE	No
R339Q	Mogat2	99.6555	-1.0768	0.346388	4.57103e-05	0.000482686	0	5	NO DE	No
R339Q	Mov10	6704.8	-0.685648	0.0663969	3.72714e-26	6.10043e-24	0	1	NO DE	No
R339Q	Moxd1	31.625	1.83843	0.796712	1.15544e-05	0.000142222	2	0	GAIN	No
R339Q	Mrps2	2245.9	-1.16534	0.0850482	1.895e-43	1.14761e-40	0	5	GAIN	No
R339Q	Ms4a10	62.9818	1.9012	0.432696	1.34607e-08	3.1637e-07	4	0	NO DE	No
R339Q	Msc	1140.96	0.74289	0.106217	2.1739e-13	9.94847e-12	4	0	NO DE	No
R339Q	Msh2	8767.68	0.679906	0.0662834	7.24292e-26	1.16451e-23	7	0	NO DE	No
R339Q	Msh6	25162.4	1.11658	0.0636795	1.74952e-69	6.35707e-66	8	0	NO DE	No
R339Q	Msln	103.412	-0.820005	0.397578	0.000714401	0.00515868	0	4	NO DE	No
R339Q	mt-Co1	260952	0.799937	0.0652227	2.37415e-35	8.45757e-33	7	0	NO DE	No
R339Q	mt-Cytb	133507	0.613629	0.177503	1.22307e-05	0.000149736	2	0	NO DE	No
R339Q	mt-Nd1	164074	0.683582	0.0823244	6.1566e-18	5.03843e-16	5	0	NO DE	No
R339Q	mt-Nd4	70965.9	0.810773	0.0723914	7.05182e-30	1.54358e-27	5	0	NO DE	No
R339Q	mt-Nd5	75046.6	0.971277	0.0792957	4.43325e-35	1.54891e-32	6	0	NO DE	No
R339Q	mt-Ta	54.8973	0.734653	0.48815	0.00247873	0.0144803	1	0	NO DE	No
R339Q	mt-Ti	137.413	1.3378	0.261672	1.89069e-08	4.33074e-07	5	0	NO DE	No
R339Q	mt-Tm	196.382	1.57847	0.238825	7.76288e-13	3.40666e-11	4	0	NO DE	No
R339Q	mt-Tq	332.02	1.09612	0.184416	4.18218e-10	1.21961e-08	3	0	NO DE	No
R339Q	mt-Tw	631.878	1.88435	0.173727	3.58479e-30	8.05937e-28	7	0	NO DE	No
R339Q	Mt2	24275	-0.721719	0.0621143	3.2431e-32	8.53923e-30	0	3	NO DE	No
R339Q	Mt3	29.3145	2.73026	0.877852	2.16573e-07	3.98248e-06	3	0	NO DE	No
R339Q	Mta3	2475.4	0.648849	0.0906262	3.41076e-14	1.74064e-12	3	0	GAIN	No
R339Q	Mtmr11	96.9205	-0.669872	0.382824	0.00186763	0.0115216	0	4	NO DE	No
R339Q	Mtres1	724.29	-1.08762	0.13041	1.51846e-17	1.20998e-15	0	3	NO DE	No
R339Q	Muc1	273.31	-0.96477	0.216369	6.45133e-07	1.08626e-05	0	4	NO DE	No
R339Q	Mxd4	363.19	0.713331	0.203886	1.30418e-05	0.000158916	3	1	NO DE	No
R339Q	Mxra8	265.718	-0.942455	0.226405	1.97277e-06	2.94505e-05	0	3	NO DE	No
R339Q	Mybpc1	101.972	0.667495	0.358305	0.00144737	0.00931153	5	0	NO DE	No
R339Q	Mybpc2	75.5593	0.58497	0.402368	0.00433145	0.0229161	3	1	NO DE	No
R339Q	Mybpc3	108.758	0.862818	0.336225	0.000217562	0.00186799	1	0	NO DE	No
R339Q	Myh6	38.5757	1.05658	0.599515	0.000498316	0.00382162	7	0	NO DE	No
R339Q	Myh7	26.8334	0.617068	0.577254	0.00566383	0.0286312	3	0	NO DE	No
R339Q	Myl7	103.833	1.03677	0.325097	3.98766e-05	0.000429702	6	0	NO DE	No
R339Q	Myo1g	168.228	1.31696	0.236154	1.83732e-09	4.87305e-08	4	0	NO DE	No
R339Q	Myo5a	1115.85	0.603582	0.115061	4.06295e-09	1.01535e-07	3	0	LOSS	No
R339Q	Myo7a	58.0897	1.76963	0.437255	1.37005e-07	2.63676e-06	7	0	NO DE	No
R339Q	Myom2	147.168	1.65309	0.268018	7.52542e-12	2.87835e-10	5	0	NO DE	No
R339Q	N4bp2l1	153.64	-1.0313	0.284383	1.20076e-05	0.000147103	0	6	NO DE	No
R339Q	N4bp2l2	5201.17	-0.751281	0.0696055	4.39311e-28	8.49086e-26	0	8	NO DE	No
R339Q	Naa11	570.222	0.825035	0.16258	2.98651e-08	6.62503e-07	1	0	NO DE	No
R339Q	Nav2	2018.67	1.49732	0.11994	4.06176e-37	1.57009e-34	7	0	NO DE	No
R339Q	Nav3	20.8159	0.700935	0.65197	0.00320247	0.0178528	2	0	NO DE	No
R339Q	Nbea	338.254	1.46139	0.174217	2.42228e-18	2.11577e-16	6	0	NO DE	No
R339Q	Ncan	112.085	0.759168	0.343415	0.000560404	0.00422115	4	0	NO DE	No
R339Q	Nckap1l	2045.32	-0.933123	0.0971482	1.76309e-22	2.13545e-20	0	8	NO DE	No
R339Q	Nckap5	91.7659	-0.75054	0.377935	0.000953061	0.00654887	0	7	NO DE	No
R339Q	Necab1	181.835	0.721365	0.264696	0.000147848	0.00133836	2	0	NO DE	No
R339Q	Nectin4	99.7232	1.1286	0.352047	3.25622e-05	0.000359411	3	0	NO DE	No
R339Q	Nedd9	138.672	1.03872	0.272494	6.75128e-06	8.78004e-05	5	0	LOSS	No
R339Q	Nefh	631.413	0.593601	0.146403	1.12686e-06	1.78334e-05	5	0	NO DE	No
R339Q	Nefm	1148	-1.59082	0.122644	4.34036e-40	1.97139e-37	0	9	NO DE	No
R339Q	Nes	3307.14	-0.601821	0.103087	1.44577e-10	4.49774e-09	0	2	NO DE	No
R339Q	Neto2	270.955	0.665036	0.22714	7.80519e-05	0.000767341	2	0	NO DE	No
R339Q	Neu3	258.211	0.659795	0.252353	0.00019948	0.00174154	3	0	NO DE	No
R339Q	Nfasc	256.299	1.10373	0.195889	2.40327e-09	6.23752e-08	8	0	NO DE	No
R339Q	Nfatc2	322.823	1.28648	0.181244	1.34492e-13	6.29754e-12	7	0	LOSS	No
R339Q	Nfatc4	1283.81	-0.822424	0.117024	2.69476e-13	1.22396e-11	0	4	NO DE	No
R339Q	Nfe2	73.1988	1.73364	0.393607	4.15349e-08	8.89865e-07	4	0	NO DE	No
R339Q	Nfia	121.488	0.729841	0.337489	0.000649138	0.00476122	2	0	NO DE	No
R339Q	Nfix	600.183	0.711936	0.152227	1.17513e-07	2.30063e-06	7	0	NO DE	No
R339Q	Nhej1	114.747	0.613229	0.339567	0.00181834	0.0112761	1	0	NO DE	No
R339Q	Nhs	57.6569	1.15408	0.502431	0.000180199	0.0015908	1	0	LOSS	No
R339Q	Nicn1	563.015	-0.873773	0.142941	1.26993e-10	3.97796e-09	0	3	NO DE	No
R339Q	Nipal4	87.4389	1.31163	0.330358	2.28093e-06	3.35003e-05	1	0	GAIN	No
R339Q	Nkx1-2	298.256	1.16236	0.216933	9.55092e-09	2.28618e-07	6	0	NO DE	No
R339Q	Nkx2-9	21.405	1.54087	0.858746	6.18497e-05	0.000627407	1	0	NO DE	No
R339Q	Nkx6-2	1179.55	1.31105	0.139097	4.60661e-22	5.26371e-20	4	0	NO DE	No
R339Q	Nle1	414.239	-0.844345	0.173311	8.36318e-08	1.7053e-06	1	4	GAIN	No
R339Q	Nlrp14	55.8636	-0.66352	0.472178	0.00369071	0.0200697	3	1	NO DE	No
R339Q	Nlrp4c	260.461	1.48087	0.236782	1.46505e-11	5.34479e-10	8	0	NO DE	No
R339Q	Nlrp4f	490.068	1.13143	0.149097	5.77328e-15	3.26757e-13	6	0	NO DE	No
R339Q	Nlrp9b	307.831	-0.882802	0.201307	7.58356e-07	1.25877e-05	0	6	NO DE	No
R339Q	Nlrx1	121.692	0.810692	0.328321	0.000286636	0.00236984	1	0	NO DE	No
R339Q	Nodal	3137.74	0.670361	0.098551	4.90434e-13	2.18387e-11	1	0	NO DE	No
R339Q	Npnt	210.292	0.826754	0.233986	1.45143e-05	0.000174287	2	0	NO DE	No
R339Q	Npr3	788.829	1.71822	0.150599	3.23004e-32	8.53923e-30	7	0	NO DE	No
R339Q	Nr2c1	98.963	0.999626	0.354476	0.000102272	0.000970278	3	0	NO DE	No
R339Q	Nrg4	131.363	-0.597957	0.336073	0.0019946	0.0121808	3	2	NO DE	No
R339Q	Nrros	390.747	-1.75614	0.180483	1.30862e-24	1.93292e-22	0	5	NO DE	No
R339Q	Nt5e	771.459	1.1002	0.131555	1.22297e-17	9.78808e-16	2	2	NO DE	No
R339Q	Ntm	15.3356	1.03626	0.95755	0.000428502	0.00335851	1	0	NO DE	imprinted
R339Q	Nudt10	64.3308	1.44711	0.390242	2.84969e-06	4.11552e-05	5	0	NO DE	No
R339Q	Nudt11	386.244	1.31442	0.175203	6.12758e-15	3.45732e-13	6	0	NO DE	No
R339Q	Nupr1	2209.79	-1.14367	0.0911721	8.64516e-37	3.27219e-34	0	2	NO DE	No
R339Q	Oaf	753.672	0.746678	0.135784	2.34017e-09	6.0999e-08	1	1	NO DE	No
R339Q	Oas1c	180.015	1.09023	0.258595	1.6432e-06	2.5024e-05	4	0	NO DE	No
R339Q	Oas1e	73.4313	2.21905	0.428555	3.68155e-11	1.2789e-09	6	0	NO DE	No
R339Q	Oc90	312.484	1.30248	0.196384	3.14793e-12	1.2766e-10	3	0	NO DE	No
R339Q	Ocln	421.379	0.675153	0.225151	6.32038e-05	0.000638647	3	0	NO DE	No
R339Q	Ocrl	1793.66	-1.0593	0.093468	2.13484e-30	4.90959e-28	0	3	NO DE	No
R339Q	Olfm1	643.214	0.973554	0.143751	2.32285e-12	9.59125e-11	5	0	NO DE	No
R339Q	Olfml1	158.674	-1.35577	0.278675	5.67084e-08	1.18559e-06	0	3	NO DE	No
R339Q	Olfr1459	283.047	0.961852	0.189854	4.43368e-08	9.42117e-07	3	0	NO DE	No
R339Q	Olfr287	54.6545	0.904061	0.481017	0.000805824	0.0057166	2	0	NO DE	No
R339Q	Olfr459	116.155	-0.913511	0.356129	0.000206301	0.00179077	0	9	NO DE	No
R339Q	Olfr901	42.2786	-0.801958	0.574907	0.00205893	0.012498	0	5	NO DE	No
R339Q	Ophn1	185.91	0.80123	0.252559	4.28756e-05	0.000457407	5	0	NO DE	No
R339Q	Osbpl5	185.584	0.905563	0.268409	2.55724e-05	0.000288571	2	1	NO DE	No
R339Q	Otog	21.4566	1.79415	0.935044	2.41036e-05	0.000274481	6	0	NO DE	No
R339Q	P2rx7	577.372	0.849175	0.142853	3.15128e-10	9.26414e-09	4	1	LOSS	No
R339Q	Pabpc4	6300.58	-0.811233	0.0720466	3.59318e-30	8.05937e-28	0	2	NO DE	No
R339Q	Padi2	2437.17	0.90634	0.115915	1.02254e-15	6.45053e-14	4	1	NO DE	No
R339Q	Padi3	789.455	0.734584	0.157113	1.3132e-07	2.5354e-06	6	0	NO DE	No
R339Q	Pak3	38.0607	0.903247	0.550473	0.00109112	0.00732846	2	0	NO DE	No
R339Q	Pam	620.363	0.727095	0.155003	1.18311e-07	2.31375e-06	3	0	LOSS	No
R339Q	Panx2	25.4966	1.30052	0.763513	0.000167552	0.00149734	2	0	NO DE	No
R339Q	Papln	50.6146	0.726086	0.479923	0.00252555	0.0146891	2	0	NO DE	No
R339Q	Parp12	1102.41	0.715702	0.118761	9.65612e-11	3.1105e-09	1	0	NO DE	No
R339Q	Parp3	179.735	1.14572	0.239776	1.59435e-07	3.01848e-06	3	0	NO DE	No
R339Q	Patl2	1805.41	-0.585732	0.098083	5.95365e-11	1.99568e-09	0	3	NO DE	No
R339Q	Pcbp4	2882.72	-0.685935	0.0905792	2.12559e-15	1.27451e-13	0	2	GAIN	No
R339Q	Pcdhga12	88.5475	-0.932885	0.391769	0.000297962	0.00245282	0	3	NO DE	No
R339Q	Pcdhgb8	22.2946	-0.668686	0.638041	0.00384467	0.0207374	0	3	NO DE	No
R339Q	Pck2	6930.14	-0.842969	0.076563	6.7485e-29	1.39326e-26	0	5	NO DE	No
R339Q	Pcp2	56.0575	0.923603	0.471387	0.00066834	0.00487842	1	0	GAIN	No
R339Q	Pcyt1b	1036.1	0.969602	0.109734	2.26831e-19	2.12426e-17	4	0	NO DE	No
R339Q	Pde5a	144.211	0.677546	0.307468	0.000613908	0.00454132	7	0	LOSS	No
R339Q	Pde8b	50.9068	0.923409	0.485691	0.000731838	0.00526993	1	0	NO DE	No
R339Q	Pdzd2	1059.12	0.588929	0.115849	8.91488e-09	2.1424e-07	3	0	NO DE	No
R339Q	Pdzd7	476.313	-1.17258	0.183352	2.27684e-11	8.11092e-10	0	5	NO DE	No
R339Q	Pdzrn3	609.552	1.23278	0.134093	5.49143e-21	5.93859e-19	8	0	NO DE	No
R339Q	Pdzrn4	129.732	-0.85033	0.330019	0.000214378	0.00184414	0	6	NO DE	No
R339Q	Pea15a	251.612	0.907384	0.227982	3.64796e-06	5.10209e-05	4	0	NO DE	No
R339Q	Pear1	100.734	0.835274	0.372916	0.000475643	0.0036632	5	0	NO DE	No
R339Q	Peg10	1477.87	1.03614	0.36403	9.05393e-05	0.000867573	6	2	NO DE	imprinted
R339Q	Peg3	2360.24	-2.83409	0.395232	5.15173e-17	3.86763e-15	0	5	NO DE	imprinted
R339Q	Peli3	151.936	-0.840907	0.281508	7.45449e-05	0.000738055	0	2	NO DE	No
R339Q	Perp	252.275	1.01513	0.231984	9.24252e-07	1.49526e-05	4	0	NO DE	No
R339Q	Pgc	583.258	-1.07579	0.136562	6.72663e-16	4.44398e-14	0	7	NO DE	No
R339Q	Pgm2l1	920.966	0.679065	0.124863	2.1913e-09	5.73655e-08	2	0	NO DE	No
R339Q	Pgr	195.923	0.815227	0.264696	5.68234e-05	0.000583588	1	0	NO DE	No
R339Q	Pheta2	93.2066	0.667883	0.371647	0.00168519	0.0106209	2	0	NO DE	No
R339Q	Phlda3	2377.19	0.664895	0.0940355	7.26286e-14	3.51871e-12	2	0	NO DE	No
R339Q	Phldb1	316.813	0.636078	0.224283	0.000101611	0.000964505	4	0	NO DE	No
R339Q	Pianp	647.125	0.926459	0.132259	4.42933e-13	1.9772e-11	5	2	NO DE	No
R339Q	Pidd1	914.236	0.657576	0.121478	2.21443e-09	5.78044e-08	1	0	NO DE	No
R339Q	Pigf	580.57	0.900471	0.137908	1.02156e-11	3.86659e-10	8	0	NO DE	No
R339Q	Pigo	1086.83	-0.715788	0.111413	8.19637e-12	3.1284e-10	0	3	NO DE	No
R339Q	Pigp	428.225	-0.668572	0.186607	8.71438e-06	0.00011033	0	2	NO DE	No
R339Q	Pik3ip1	130.294	-0.657378	0.3266	0.00101962	0.00694844	0	2	NO DE	No
R339Q	Pik3r3	1429.39	1.16776	0.102987	1.56475e-30	3.64466e-28	2	0	NO DE	No
R339Q	Pitpnm2	743.608	0.596329	0.145709	9.66881e-07	1.55454e-05	2	0	NO DE	No
R339Q	Piwil1	238.002	0.982467	0.21003	2.6418e-07	4.79872e-06	4	0	NO DE	No
R339Q	Piwil2	392.519	0.656003	0.178302	5.92187e-06	7.79063e-05	6	0	NO DE	No
R339Q	Piwil4	39.5848	0.719805	0.542944	0.0031823	0.0177469	2	0	NO DE	No
R339Q	Pkd1l2	21.9744	1.13824	0.761238	0.0003641	0.0029128	4	0	NO DE	No
R339Q	Pkd2l1	1906.58	-0.973724	0.112084	8.40262e-19	7.59496e-17	0	4	NO DE	No
R339Q	Pkhd1	110.322	-1.34039	0.292849	2.14017e-07	3.94348e-06	0	9	NO DE	No
R339Q	Pla2g4e	741.747	0.791499	0.129413	8.78417e-11	2.84476e-09	6	0	NO DE	No
R339Q	Plagl1	5732.66	-1.41394	0.073802	6.05634e-83	5.50158e-79	0	4	LOSS	imprinted
R339Q	Plat	152.515	-1.1066	0.266385	2.01862e-06	3.00609e-05	0	5	NO DE	No
R339Q	Platr11	166.956	0.636617	0.300734	0.000798326	0.00567227	3	0	NO DE	No
R339Q	Platr15	570.127	-1.09008	0.443458	0.000173337	0.00153921	0	6	NO DE	No
R339Q	Platr16	836.197	-0.943046	0.140967	3.89882e-12	1.56366e-10	0	3	NO DE	No
R339Q	Plbd1	194.603	0.706949	0.26129	0.000155516	0.00140149	9	0	NO DE	No
R339Q	Plcd4	84.3282	0.685335	0.459692	0.00299573	0.0168712	2	0	NO DE	No
R339Q	Plce1	558.39	1.14753	0.146801	9.46546e-16	6.04576e-14	6	0	NO DE	No
R339Q	Plcg2	2504.28	0.915396	0.0967412	6.74534e-22	7.61176e-20	4	0	NO DE	No
R339Q	Plcl2	268.069	0.807573	0.209384	4.66727e-06	6.36599e-05	5	0	NO DE	No
R339Q	Plcxd2	230.194	0.647753	0.253307	0.00023532	0.00199716	1	0	LOSS	No
R339Q	Plekha6	672.421	1.1149	0.14234	8.98734e-16	5.76968e-14	4	0	NO DE	No
R339Q	Plekhb2	3083.51	-0.825064	0.101937	8.6864e-17	6.31258e-15	0	7	NO DE	No
R339Q	Plekhd1	156.122	1.02452	0.256674	3.75502e-06	5.23378e-05	5	0	NO DE	No
R339Q	Plekhg1	6229.12	0.594754	0.22823	0.000204379	0.00177663	1	1	NO DE	No
R339Q	Plk2	2594.42	0.807162	0.376463	0.000613208	0.00453984	3	0	NO DE	No
R339Q	Plod2	1845.96	1.17263	0.111071	8.48375e-27	1.45408e-24	5	0	NO DE	No
R339Q	Plpp5	158.135	-0.617568	0.310021	0.00113001	0.00757009	0	1	NO DE	No
R339Q	Pls3	2276.02	0.695335	0.0992036	1.40437e-13	6.54218e-12	3	0	NO DE	No
R339Q	Plxdc2	365.009	1.3656	0.174288	3.69945e-16	2.54589e-14	2	1	LOSS	No
R339Q	Plxna2	266.044	1.21192	0.200277	1.73105e-10	5.29457e-09	5	0	LOSS	No
R339Q	Pm20d1	676.677	1.04979	0.130517	1.84296e-16	1.30793e-14	8	0	NO DE	No
R339Q	Pmp22	97.2376	1.37935	0.310807	3.18466e-07	5.68917e-06	4	0	NO DE	No
R339Q	Pnma5	1842.66	-1.58882	0.104998	2.52438e-53	3.27592e-50	0	3	NO DE	No
R339Q	Pnmal2	306.271	0.845649	0.197627	1.0571e-06	1.68173e-05	1	0	NO DE	No
R339Q	Pou2f3	2294.12	0.640111	0.0878524	1.27308e-14	6.82283e-13	1	0	NO DE	No
R339Q	Pou3f3	240.862	0.859172	0.211477	2.48984e-06	3.63337e-05	1	0	NO DE	No
R339Q	Ppm1b	6323.7	0.973369	0.074309	8.82053e-40	3.90857e-37	8	0	LOSS	No
R339Q	Ppp1r14d	376.36	0.704649	0.18399	3.87061e-06	5.36394e-05	1	4	NO DE	No
R339Q	Ppp1r21	1522.47	1.19538	0.0943354	1.47649e-37	5.8315e-35	8	0	NO DE	No
R339Q	Pramel1	256.056	0.651113	0.225601	8.78476e-05	0.000847142	6	0	NO DE	No
R339Q	Prdm1	197.194	-0.595595	0.273909	0.000711662	0.00514299	0	1	LOSS	No
R339Q	Prdm11	154.002	1.47198	0.248372	1.13623e-10	3.60263e-09	6	0	NO DE	No
R339Q	Prepl	2296.06	0.875135	0.0830781	1.30088e-26	2.20882e-24	8	0	NO DE	No
R339Q	Prex2	4402.13	-0.648112	0.0919157	7.36457e-14	3.5585e-12	0	7	NO DE	No
R339Q	Prkce	33.9408	0.854987	0.575188	0.00152285	0.00971798	3	0	NO DE	No
R339Q	Prkd3	2459.73	0.861623	0.0851294	9.0132e-25	1.35332e-22	8	0	LOSS	No
R339Q	Prkg2	209.701	0.621199	0.252078	0.000308925	0.00252704	2	0	NO DE	No
R339Q	Prmt2	272.764	0.888996	0.201303	6.79003e-07	1.13907e-05	3	0	NO DE	No
R339Q	Prnp	561.593	-1.19748	0.165701	7.23219e-14	3.51322e-12	0	5	LOSS	No
R339Q	Pros1	2424.46	-0.896067	0.256595	1.78639e-05	0.000209118	0	5	NO DE	No
R339Q	Prph	42.6441	1.11126	0.533035	0.000284548	0.00235628	3	0	NO DE	No
R339Q	Prr19	238.119	0.992448	0.212582	2.76912e-07	5.01089e-06	3	0	NO DE	No
R339Q	Prr5l	199.886	-0.611024	0.272585	0.000583119	0.00436151	0	2	NO DE	No
R339Q	Prrx2	120.676	0.697888	0.332592	0.000786287	0.00560206	1	1	NO DE	No
R339Q	Prss8	223.62	-0.636191	0.254795	0.000280293	0.0023309	0	4	NO DE	No
R339Q	Prx	3880.68	0.737749	0.215366	1.75904e-05	0.000206316	2	1	GAIN	No
R339Q	Psat1	10937.2	-0.862667	0.0635044	1.13092e-42	6.22623e-40	0	2	NO DE	No
R339Q	Psd3	161.59	1.83035	0.256743	2.65811e-15	1.56286e-13	6	0	NO DE	No
R339Q	Psma8	508.123	-1.03521	0.155534	5.12877e-12	2.02564e-10	0	1	NO DE	No
R339Q	Ptgr1	1469.26	0.71947	0.116277	3.71965e-11	1.28967e-09	2	0	NO DE	No
R339Q	Ptk2b	486.062	1.27688	0.148943	1.21249e-18	1.07983e-16	4	1	NO DE	No
R339Q	Ptp4a3	3788.51	0.720741	0.0916855	2.96583e-16	2.07243e-14	2	0	NO DE	No
R339Q	Ptpdc1	323.726	0.653354	0.199222	2.44861e-05	0.000277823	4	0	NO DE	No
R339Q	Ptpn14	2708.28	1.09285	0.229605	1.84918e-07	3.44574e-06	6	0	NO DE	No
R339Q	Ptpn7	101.85	1.76589	0.325101	2.19131e-10	6.62426e-09	6	0	NO DE	No
R339Q	Ptprn	726.102	1.99767	0.151676	6.83561e-43	3.88092e-40	4	0	NO DE	No
R339Q	Ptprtos	282.623	-2.31917	0.261564	3.61877e-23	4.62998e-21	0	6	NO DE	No
R339Q	Ptprv	1489.81	1.6327	0.103817	1.83361e-57	3.3313e-54	7	0	NO DE	No
R339Q	Pttg1	2140.48	-0.794361	0.121204	5.73732e-12	2.24162e-10	1	3	GAIN	No
R339Q	Pxdn	469.215	1.3437	0.174613	1.2268e-15	7.65926e-14	7	0	NO DE	No
R339Q	Pycr1	2015.02	-0.778324	0.0915029	2.20003e-18	1.93093e-16	0	2	NO DE	No
R339Q	Pygl	168.897	1.18417	0.245317	1.19226e-07	2.32664e-06	6	0	NO DE	No
R339Q	Qsox1	339.635	0.660793	0.195418	1.74869e-05	0.000205234	2	0	NO DE	No
R339Q	Rab17	92.6822	2.10752	0.376162	5.94336e-12	2.31218e-10	6	0	NO DE	No
R339Q	Rac2	234.547	0.766609	0.265101	9.42387e-05	0.000899227	2	2	NO DE	No
R339Q	Rac3	281.565	0.651267	0.219222	6.7341e-05	0.000674821	2	0	NO DE	No
R339Q	Raet1d	34.6875	0.660543	0.537661	0.00448733	0.023617	7	0	NO DE	No
R339Q	Raet1e	37.6058	0.905298	0.551792	0.00108177	0.00728991	8	0	NO DE	No
R339Q	Rapgef5	325.073	0.986234	0.181379	7.1005e-09	1.73477e-07	4	0	NO DE	No
R339Q	Rapsn	356.288	-0.736124	0.188606	3.23864e-06	4.60044e-05	0	2	NO DE	No
R339Q	Rarg	2454.22	0.760908	0.0879727	5.74652e-19	5.24637e-17	2	0	NO DE	No
R339Q	Rasgrp2	1031.39	0.892243	0.147844	2.13597e-10	6.47853e-09	2	1	NO DE	No
R339Q	Rassf2	791.435	-0.910952	0.162484	2.55579e-09	6.577e-08	0	3	LOSS	No
R339Q	Rassf4	137.372	1.2123	0.265641	3.4693e-07	6.1553e-06	7	0	NO DE	No
R339Q	Rassf5	90.4258	1.09237	0.346567	3.99868e-05	0.000430251	6	0	NO DE	No
R339Q	Rb1	1197.39	0.803976	0.105712	3.63034e-15	2.12077e-13	2	0	LOSS	No
R339Q	Rbfaos	266.507	2.40506	0.216583	3.257e-33	9.24581e-31	3	0	NO DE	No
R339Q	Rbm24	122.646	0.950877	0.310815	6.0338e-05	0.000614818	5	0	NO DE	No
R339Q	Rbm44	159.158	1.15325	0.242966	1.80967e-07	3.37905e-06	9	0	NO DE	No
R339Q	Rbm47	571.672	0.639391	0.170955	4.50227e-06	6.16407e-05	4	0	LOSS	No
R339Q	Rbp2	18.2146	0.889995	0.768885	0.00106717	0.00720754	2	0	NO DE	No
R339Q	Reep1	3467.54	0.680745	0.0816048	4.36363e-18	3.63662e-16	3	2	NO DE	No
R339Q	Reep6	647.38	-0.827113	0.164481	3.76009e-08	8.16168e-07	0	3	NO DE	No
R339Q	Ren1	24.0328	0.682499	0.625622	0.00372953	0.0202505	2	0	NO DE	No
R339Q	Ret	362.338	0.619801	0.203506	5.13039e-05	0.000534761	2	1	NO DE	No
R339Q	Rftn1	100.268	0.79987	0.375435	0.000639034	0.00470802	5	0	NO DE	No
R339Q	Rgcc	76.0297	-1.04294	0.42155	0.000192748	0.00168845	0	3	NO DE	No
R339Q	Rgs10	119.503	0.879744	0.311954	0.000115281	0.00107572	4	0	GAIN	No
R339Q	Rgs11	299.341	0.672244	0.204026	2.40192e-05	0.000273764	2	2	NO DE	No
R339Q	Rgs19	478.691	1.36639	0.150032	7.02349e-21	7.50605e-19	7	0	NO DE	No
R339Q	Rgs3	2063.31	-0.713167	0.114556	2.82435e-11	9.88685e-10	0	4	NO DE	No
R339Q	Rhbdf1	614.56	-0.745296	0.150464	3.76935e-08	8.16229e-07	0	3	NO DE	No
R339Q	Rhbdl2	93.526	0.610427	0.369819	0.00264404	0.0152547	2	0	NO DE	No
R339Q	Rhoa	15171	-1.01725	0.0632309	8.27293e-59	1.67003e-55	0	3	NO DE	No
R339Q	Rhoc	299.169	-1.08158	0.182513	4.71412e-10	1.36597e-08	0	5	GAIN	No
R339Q	Rhog	354.318	0.646774	0.204587	3.6077e-05	0.000394136	1	0	NO DE	No
R339Q	Rhoq	400.585	0.827937	0.165758	4.43273e-08	9.42117e-07	8	0	NO DE	No
R339Q	Rhou	238.908	-1.46541	0.214565	3.66429e-13	1.64784e-11	1	5	LOSS	No
R339Q	Rhox6	77.7406	1.26139	0.382533	1.80069e-05	0.000210657	3	0	NO DE	No
R339Q	Rimbp2	104.373	1.06116	0.316718	2.53916e-05	0.000286887	3	0	NO DE	No
R339Q	Rin3	155.003	0.695581	0.298634	0.00043698	0.00341348	1	1	NO DE	No
R339Q	Ripk3	625.125	0.607359	0.149325	1.10941e-06	1.75726e-05	1	0	NO DE	No
R339Q	Ripk4	252.58	0.750121	0.254554	7.95371e-05	0.000778992	3	0	NO DE	No
R339Q	Ripply3	68.6995	-0.639017	0.433883	0.00357045	0.0195385	1	5	NO DE	No
R339Q	Rmdn2	125.316	1.14315	0.275931	1.99611e-06	2.97501e-05	3	0	NO DE	No
R339Q	Rnd1	286.353	0.704185	0.242081	8.56425e-05	0.000829201	2	0	NO DE	No
R339Q	Rnf112	20.318	0.984782	0.744453	0.000745037	0.00535436	1	0	NO DE	No
R339Q	Rnf144a	32.9407	0.649695	0.544777	0.00480873	0.0250473	5	0	NO DE	No
R339Q	Rnf144b	108.748	0.837055	0.34148	0.00029268	0.00241153	3	0	LOSS	No
R339Q	Rnf152	41.1504	0.846199	0.529184	0.00144263	0.0092876	3	0	NO DE	No
R339Q	Rnf215	222.355	-0.874696	0.231562	6.99629e-06	9.04489e-05	0	5	NO DE	No
R339Q	Rnf219	126.594	0.695424	0.323202	0.000690209	0.00500988	6	0	NO DE	No
R339Q	Robo1	3898.41	0.975147	0.0884529	7.34551e-29	1.49947e-26	2	0	NO DE	No
R339Q	Rpl22l1	2209.52	-0.779594	0.0875433	6.78879e-20	6.66696e-18	0	2	NO DE	No
R339Q	Rpl39l	1165.27	-1.68402	0.302813	2.07372e-10	6.30022e-09	0	6	NO DE	No
R339Q	Rragd	9768.77	-0.81542	0.0630444	5.39914e-39	2.33552e-36	0	4	NO DE	No
R339Q	Rsad1	166.808	-0.86093	0.265228	3.62594e-05	0.00039589	1	3	GAIN	No
R339Q	Rtkn	3919.53	0.9492	0.244692	5.38722e-06	7.2126e-05	3	1	NO DE	No
R339Q	Rtn1	175.357	0.90494	0.257258	1.66282e-05	0.000197065	2	0	NO DE	No
R339Q	Rtp2	86.4406	-2.15978	0.415325	4.41201e-11	1.50956e-09	0	6	NO DE	No
R339Q	Runx3	282.006	0.93688	0.199114	2.21765e-07	4.06972e-06	5	0	NO DE	No
R339Q	Rxfp2	95.9023	1.35092	0.328823	1.22991e-06	1.92822e-05	1	1	NO DE	No
R339Q	Ryr2	446.402	0.744321	0.175294	8.68978e-07	1.41847e-05	3	1	NO DE	No
R339Q	S100a1	553.038	-1.04247	0.141033	2.89951e-14	1.48809e-12	0	5	NO DE	No
R339Q	S100a13	991.413	-0.811764	0.112376	6.37463e-14	3.1386e-12	0	3	NO DE	No
R339Q	S100a6	93.7052	0.769779	0.370581	0.000753558	0.00540065	3	0	NO DE	No
R339Q	Saal1	554.76	-1.10368	0.139739	5.46477e-16	3.69085e-14	1	3	NO DE	No
R339Q	Samd12	89.5011	1.34095	0.326883	1.30837e-06	2.02993e-05	2	0	NO DE	No
R339Q	Samd9l	95.8645	0.691407	0.36715	0.00132682	0.00866153	3	1	NO DE	No
R339Q	Sars	8762.09	-0.616037	0.0686425	1.04073e-20	1.08666e-18	0	2	NO DE	No
R339Q	Sash3	140.8	-1.80568	0.300337	5.53271e-12	2.16634e-10	0	7	NO DE	No
R339Q	Sat1	2448.74	-0.620451	0.0844437	7.01042e-15	3.90691e-13	0	3	NO DE	No
R339Q	Scara5	318.895	0.663179	0.19791	1.95206e-05	0.000226759	3	0	NO DE	No
R339Q	Scd2	23996.8	-0.605004	0.202081	6.01229e-05	0.00061297	0	2	NO DE	No
R339Q	Scml2	378.916	0.701258	0.204423	1.60514e-05	0.000190977	7	0	NO DE	No
R339Q	Scn2b	1355.92	0.939395	0.102045	7.75096e-21	8.23505e-19	2	0	NO DE	No
R339Q	Scnn1a	348.882	-0.60598	0.214804	0.000105023	0.000993266	1	4	NO DE	No
R339Q	Sct	41.5409	1.02678	0.54353	0.000505417	0.00386791	3	0	NO DE	No
R339Q	Scube1	175.265	0.709075	0.271559	0.000203085	0.00176623	2	0	NO DE	No
R339Q	Sdc4	7078.48	0.736639	0.0946517	6.14207e-16	4.11768e-14	3	1	NO DE	No
R339Q	Selenok-ps6	35.6055	-1.50696	0.597023	2.89398e-05	0.000323159	0	6	NO DE	No
R339Q	Sema3c	59.4092	1.79791	0.440836	1.00861e-07	2.00706e-06	2	0	LOSS	No
R339Q	Sema6a	423.748	1.15583	0.184743	5.6884e-11	1.91344e-09	2	1	NO DE	No
R339Q	Serpina3k	13.714	-0.637456	0.748108	0.00270492	0.0155467	0	2	NO DE	No
R339Q	Serpina3m	141.681	-2.47654	0.342987	2.13423e-17	1.66415e-15	1	6	NO DE	No
R339Q	Serpinb6b	30.013	-0.76476	0.615337	0.00252181	0.0146753	0	4	NO DE	No
R339Q	Serpine1	475.727	0.893921	0.152118	5.40917e-10	1.54454e-08	2	0	NO DE	No
R339Q	Serpine2	208.055	1.37682	0.228506	1.0584e-10	3.3735e-09	4	0	NO DE	No
R339Q	Serpinf1	136.432	-0.936589	0.310631	6.81804e-05	0.000682105	1	4	GAIN	No
R339Q	Serpini1	262.228	0.802485	0.212732	6.21741e-06	8.1558e-05	1	0	NO DE	No
R339Q	Setd6	1299.37	-0.585535	0.107797	1.36008e-09	3.68806e-08	0	1	NO DE	No
R339Q	Sfn	887.224	0.813738	0.137051	2.82465e-10	8.37165e-09	3	0	NO DE	No
R339Q	Sgcb	468.843	0.668188	0.172303	2.87638e-06	4.14747e-05	2	0	LOSS	No
R339Q	Sgce	46.8254	0.72849	0.50677	0.00276742	0.0158457	3	0	NO DE	imprinted
R339Q	Sgcz	261.743	0.833888	0.208662	3.0022e-06	4.30497e-05	6	0	NO DE	No
R339Q	Sgo2b	61.9427	-0.788386	0.461075	0.00151259	0.00967291	0	1	NO DE	No
R339Q	Sh3bgrl	105.665	1.39497	0.308228	2.07518e-07	3.8276e-06	6	0	NO DE	No
R339Q	Sh3bgrl2	2488.71	0.737175	0.094875	6.8045e-16	4.47914e-14	2	0	NO DE	No
R339Q	Sh3bp5	130.617	1.04818	0.275933	6.99973e-06	9.04489e-05	2	0	NO DE	No
R339Q	Shcbp1	594.928	-1.46953	0.148208	1.77126e-24	2.51408e-22	1	4	NO DE	No
R339Q	Shisa4	231.3	0.937339	0.221785	1.54676e-06	2.36744e-05	4	1	GAIN	No
R339Q	Shisa8	265.659	-0.763224	0.21099	9.71948e-06	0.00012153	0	3	NO DE	No
R339Q	Shisal1	44.2404	1.39955	0.505509	3.10651e-05	0.000344561	3	0	NO DE	No
R339Q	Shroom4	441.154	0.694564	0.174499	2.10252e-06	3.11825e-05	5	1	NO DE	No
R339Q	Shtn1	181.721	1.37417	0.22787	1.03927e-10	3.31835e-09	8	0	NO DE	No
R339Q	Siglec1	60.3337	1.9469	0.446141	1.13857e-08	2.68992e-07	3	0	NO DE	No
R339Q	Skida1	1111.41	1.0924	0.122992	1.37097e-19	1.32488e-17	2	0	NO DE	No
R339Q	Slain1	540.483	0.587073	0.156596	3.85176e-06	5.34436e-05	5	0	NO DE	No
R339Q	Slamf9	25.5283	-1.00906	0.710328	0.000686827	0.0049993	0	2	NO DE	No
R339Q	Slc12a3	46.8828	0.614065	0.477804	0.00526368	0.0269914	2	0	NO DE	No
R339Q	Slc12a8	709.337	-1.37165	0.129576	2.92385e-27	5.2079e-25	0	4	NO DE	No
R339Q	Slc15a1	1229.35	-0.806795	0.111303	5.18998e-14	2.59119e-12	0	1	NO DE	No
R339Q	Slc15a2	872.666	-0.780288	0.123284	2.23127e-11	7.97987e-10	0	5	NO DE	No
R339Q	Slc16a13	206.326	0.803248	0.248899	3.6478e-05	0.000398037	4	0	NO DE	No
R339Q	Slc16a9	827.526	-0.61697	0.149956	9.37863e-07	1.51324e-05	0	4	NO DE	No
R339Q	Slc1a1	1571.18	-0.606624	0.122516	1.8906e-08	4.33074e-07	0	3	NO DE	No
R339Q	Slc1a4	3882.59	-0.793372	0.213702	7.49679e-06	9.65285e-05	0	3	NO DE	No
R339Q	Slc1a5	5371.71	-0.687959	0.0723613	1.3367e-22	1.64089e-20	0	3	NO DE	No
R339Q	Slc22a7	352.794	0.981934	0.181306	7.91382e-09	1.91449e-07	2	1	NO DE	No
R339Q	Slc25a1	6761.41	-0.759952	0.0659952	1.4345e-31	3.47493e-29	0	4	NO DE	No
R339Q	Slc25a18	29.7715	-0.79458	0.625873	0.00214269	0.0128945	0	1	NO DE	No
R339Q	Slc25a24	226.453	0.834268	0.24768	2.46097e-05	0.00027892	2	0	LOSS	No
R339Q	Slc25a30	2771.97	-0.62412	0.0951983	1.84907e-12	7.75841e-11	0	2	NO DE	No
R339Q	Slc26a9	102.59	1.17252	0.326816	1.08998e-05	0.000134621	2	0	NO DE	No
R339Q	Slc28a1	881.01	-0.593489	0.124398	4.37628e-08	9.34293e-07	0	3	NO DE	No
R339Q	Slc30a4	487.606	0.695658	0.161789	5.74709e-07	9.79485e-06	3	0	NO DE	No
R339Q	Slc30a6	561.19	0.769723	0.1542	3.52063e-08	7.68784e-07	9	0	NO DE	No
R339Q	Slc35b2	485.722	-0.942871	0.150141	5.42219e-11	1.82765e-09	0	3	NO DE	No
R339Q	Slc35g2	23.2233	-0.709787	0.640478	0.00317023	0.0177003	0	1	NO DE	No
R339Q	Slc36a4	161.592	0.87899	0.272675	3.90242e-05	0.00042227	4	0	LOSS	No
R339Q	Slc38a3	75.5158	0.837539	0.410772	0.000723777	0.00521601	6	0	NO DE	No
R339Q	Slc39a14	417.872	1.23475	0.174667	1.99646e-13	9.18269e-12	7	0	LOSS	No
R339Q	Slc3a2	9867.34	-0.650208	0.0723949	1.29415e-20	1.33591e-18	0	2	NO DE	No
R339Q	Slc43a3	221.31	0.832177	0.22652	9.24116e-06	0.00011635	9	0	NO DE	No
R339Q	Slc44a5	108.596	-1.24773	0.357867	1.16971e-05	0.000143784	0	7	NO DE	No
R339Q	Slc46a3	67.471	-0.851819	0.447789	0.000906115	0.00629052	0	3	NO DE	No
R339Q	Slc4a3	207.859	1.10961	0.225859	9.15001e-08	1.84914e-06	4	0	NO DE	No
R339Q	Slc4a4	174.897	0.745106	0.289482	0.000225014	0.00192289	4	0	LOSS	No
R339Q	Slc4a5	2185.86	-0.760255	0.0932541	3.75914e-17	2.86958e-15	0	2	NO DE	No
R339Q	Slc4a8	1143.84	1.21592	0.116763	3.38688e-26	5.5939e-24	6	0	NO DE	No
R339Q	Slc51a	116.104	-0.728467	0.382857	0.00119061	0.00791546	1	3	NO DE	No
R339Q	Slc66a2	212.748	0.658999	0.261447	0.000261305	0.00219583	1	0	NO DE	No
R339Q	Slc6a1	326.344	-1.18945	0.20382	6.55297e-10	1.8401e-08	1	9	NO DE	No
R339Q	Slc6a9	984.977	-0.714795	0.143423	2.78655e-08	6.21178e-07	0	2	NO DE	No
R339Q	Slc7a2	350.049	0.978394	0.178431	5.53621e-09	1.3722e-07	6	0	NO DE	No
R339Q	Slc7a5	8198.62	-0.62663	0.0728882	3.19857e-19	2.96488e-17	0	2	NO DE	No
R339Q	Slc8a2	585.943	-0.998842	0.136968	6.09894e-14	3.01102e-12	0	3	NO DE	No
R339Q	Slc9a7	115.255	0.752731	0.353943	0.000688674	0.00500874	2	0	NO DE	No
R339Q	Slco5a1	1082.56	1.10321	0.106979	1.32735e-25	2.11538e-23	6	0	NO DE	No
R339Q	Slfn9	127.313	-0.764998	0.353942	0.000625369	0.00461858	1	2	NO DE	No
R339Q	Slit2	1321.29	1.09992	0.112003	1.95564e-23	2.57465e-21	7	0	NO DE	No
R339Q	Slit3	166.794	0.631756	0.296382	0.000771598	0.00550389	5	0	NO DE	No
R339Q	Slitrk5	23.567	0.678358	0.618014	0.00386914	0.0208307	2	0	NO DE	No
R339Q	Smagp	804.191	-0.84244	0.126887	4.11222e-12	1.6384e-10	0	3	GAIN	No
R339Q	Smarca1	549.862	1.00674	0.18736	1.00435e-08	2.39462e-07	4	0	NO DE	No
R339Q	Smarca2	130.753	1.28516	0.269012	1.11567e-07	2.20081e-06	4	0	LOSS	No
R339Q	Smarcd3	455.25	0.801674	0.197159	2.13033e-06	3.15178e-05	1	2	NO DE	No
R339Q	Smc1b	560.852	-1.4031	0.172389	2.6556e-17	2.05306e-15	1	5	NO DE	No
R339Q	Smim10l2a	62.6824	0.733422	0.465071	0.00223078	0.0133045	5	0	NO DE	No
R339Q	Smim3	35.5551	1.2653	0.585746	0.000135248	0.00123601	4	0	NO DE	No
R339Q	Smtnl1	217.333	-0.764039	0.254952	6.95124e-05	0.000694283	1	5	NO DE	No
R339Q	Sncaip	53.6886	0.660611	0.489701	0.00403075	0.0215765	1	0	NO DE	No
R339Q	Sncg	185.844	1.06942	0.231439	3.40935e-07	6.07266e-06	3	0	NO DE	No
R339Q	Snhg11	3146.69	1.02144	0.100911	1.06023e-24	1.57887e-22	3	0	NO DE	No
R339Q	Snhg17	686.1	-1.80878	0.134088	6.92736e-44	4.49487e-41	3	5	NO DE	No
R339Q	Snx20	393.031	1.94533	0.204103	1.43254e-24	2.08211e-22	9	0	NO DE	No
R339Q	Snx7	516.569	1.13605	0.158184	1.1722e-13	5.53158e-12	4	1	NO DE	No
R339Q	Snx9	945.828	-0.960303	0.112753	3.64248e-18	3.06373e-16	0	1	NO DE	No
R339Q	Socs5	540.101	1.08397	0.142195	4.83394e-15	2.76173e-13	8	0	LOSS	No
R339Q	Sorbs1	950.235	0.643958	0.117133	1.28819e-09	3.50358e-08	7	0	NO DE	No
R339Q	Sorbs3	123.004	1.05933	0.317794	2.66344e-05	0.000299997	4	0	NO DE	No
R339Q	Sos1	5057.37	1.18722	0.070605	3.46785e-64	9.00056e-61	8	0	LOSS	No
R339Q	Sox4	1509.27	1.25861	0.128155	1.2233e-23	1.63418e-21	3	0	LOSS	No
R339Q	Sox6	182.488	0.853761	0.269015	4.44716e-05	0.000472492	4	0	NO DE	No
R339Q	Sp5	1341.78	-0.714506	0.126633	8.84066e-10	2.44099e-08	2	5	NO DE	No
R339Q	Spast	2174.19	1.12215	0.0844834	6.28488e-41	2.92779e-38	9	0	LOSS	No
R339Q	Speg	635.069	0.995639	0.136387	5.76712e-14	2.85496e-12	3	2	NO DE	No
R339Q	Spin2d	21.2167	-1.59637	0.988576	5.89903e-05	0.000603053	0	4	NO DE	No
R339Q	Spn	43.2934	1.32463	0.498077	5.17416e-05	0.000538398	1	0	LOSS	No
R339Q	Spry4	165.898	-0.79656	0.273636	9.0607e-05	0.000867764	1	4	NO DE	No
R339Q	Srbd1	1867.46	1.1285	0.0967839	4.237e-32	1.09968e-29	8	0	NO DE	No
R339Q	Sri	794.054	0.77163	0.145064	6.90537e-09	1.69079e-07	4	0	NO DE	No
R339Q	Srrm4os	962.362	-0.772214	0.115358	2.01733e-12	8.42548e-11	0	3	NO DE	No
R339Q	Ssh2	1201.94	1.26705	0.115274	5.56008e-29	1.1611e-26	9	0	LOSS	No
R339Q	Sspn	34.4172	0.768225	0.56741	0.00247595	0.0144687	2	0	NO DE	No
R339Q	Sstr2	236.068	0.914697	0.214088	1.25603e-06	1.96382e-05	7	0	NO DE	No
R339Q	St3gal1	254.519	0.835395	0.207178	2.64055e-06	3.83788e-05	5	0	NO DE	No
R339Q	St6galnac2	165.588	0.956975	0.251268	6.83857e-06	8.87452e-05	3	0	NO DE	No
R339Q	Stat4	87.0606	0.839626	0.376826	0.000484762	0.00372081	7	0	NO DE	No
R339Q	Stc2	703.63	-1.34016	0.149949	3.72036e-20	3.73434e-18	0	2	NO DE	No
R339Q	Steap3	2645.09	-0.671535	0.0838509	6.26843e-17	4.68662e-15	0	5	NO DE	No
R339Q	Sting1	253.015	0.927968	0.204143	4.30584e-07	7.47169e-06	2	1	NO DE	No
R339Q	Stk26	180.436	1.78597	0.258932	2.04525e-14	1.07393e-12	2	0	NO DE	No
R339Q	Stk39	377.226	1.16445	0.173673	3.05146e-12	1.24024e-10	7	0	LOSS	No
R339Q	Ston1	837.967	1.2658	0.13359	3.4345e-22	3.9744e-20	5	0	NO DE	No
R339Q	Stox2	538.912	1.26948	0.166007	2.42704e-15	1.441e-13	6	0	NO DE	No
R339Q	Strn	2686.02	0.989453	0.0841139	1.54924e-32	4.26463e-30	8	0	LOSS	No
R339Q	Stum	26.2633	0.646148	0.58209	0.00483655	0.0251706	2	0	NO DE	No
R339Q	Stxbp5l	32.8967	-0.620741	0.583955	0.00549726	0.0279061	0	1	NO DE	No
R339Q	Sulf1	165.364	0.652235	0.283266	0.000480046	0.00368929	5	0	NO DE	No
R339Q	Sult5a1	42.0387	1.21592	0.518346	0.000131504	0.00120604	3	0	NO DE	No
R339Q	Susd4	186.996	1.35402	0.244036	1.82517e-09	4.85501e-08	9	0	GAIN	No
R339Q	Sv2c	36.3346	2.57686	0.720141	4.14737e-08	8.89604e-07	5	0	NO DE	No
R339Q	Syce1	825.407	0.634076	0.14113	1.90802e-07	3.53724e-06	6	0	NO DE	No
R339Q	Sync	1029.34	0.900218	0.136619	6.92365e-12	2.66502e-10	2	0	NO DE	No
R339Q	Syndig1	122.851	1.14778	0.280568	2.37494e-06	3.47687e-05	4	0	NO DE	No
R339Q	Syne2	6185.48	0.689874	0.0940088	1.26433e-14	6.79599e-13	3	0	LOSS	No
R339Q	Synj2	532.62	2.24483	0.174261	2.96889e-42	1.58644e-39	6	0	LOSS	No
R339Q	Synm	105.809	0.620531	0.390061	0.00295337	0.0166895	4	0	LOSS	No
R339Q	Syt2	27.312	0.728175	0.597443	0.00309689	0.0173495	2	0	NO DE	No
R339Q	Sytl1	306.502	1.34334	0.187748	7.01365e-14	3.4298e-12	2	1	GAIN	No
R339Q	Tab1	394.712	-0.836992	0.166209	3.7683e-08	8.16229e-07	0	1	NO DE	No
R339Q	Tamm41	1866.7	-1.11237	0.100164	2.52299e-29	5.32997e-27	0	4	NO DE	No
R339Q	Tanc2	488.719	0.928214	0.149276	7.7296e-11	2.53944e-09	6	0	LOSS	No
R339Q	Tap1	314.303	0.765193	0.240244	3.9629e-05	0.000427542	3	1	NO DE	No
R339Q	Tasor2	874.707	0.78885	0.128278	7.07704e-11	2.342e-09	8	0	NO DE	No
R339Q	Tat	106.569	0.920603	0.341321	0.000150814	0.00136386	3	0	NO DE	No
R339Q	Tbc1d5	663.348	0.940298	0.140604	3.94092e-12	1.57706e-10	5	0	LOSS	No
R339Q	Tbc1d9b	1270.71	-0.705153	0.105783	1.57502e-12	6.68572e-11	1	4	NO DE	No
R339Q	Tbx15	473.267	0.921369	0.15332	2.67075e-10	7.95445e-09	2	0	NO DE	No
R339Q	Tbx18	425.57	1.25233	0.161244	1.02149e-15	6.45053e-14	1	1	NO DE	No
R339Q	Tbx20	330.574	0.743594	0.211593	1.32226e-05	0.000160795	2	1	NO DE	No
R339Q	Tcaf1	283.255	1.37986	0.240204	5.40165e-10	1.54454e-08	5	0	NO DE	No
R339Q	Tcaf2	65.8376	0.992652	0.420454	0.000271862	0.00226881	1	0	NO DE	No
R339Q	Tdrd12	790.867	-1.11444	0.121484	9.24795e-21	9.76842e-19	0	3	NO DE	No
R339Q	Tdrd5	69.8742	0.777105	0.422257	0.0012272	0.00809577	5	0	NO DE	No
R339Q	Tek	159.241	2.67696	0.305704	7.75847e-23	9.65451e-21	10	0	NO DE	No
R339Q	Tenm3	3853.87	0.8216	0.104736	6.24809e-16	4.17336e-14	4	0	NO DE	No
R339Q	Tet3	2786.35	-0.750005	0.102697	2.50849e-14	1.30212e-12	0	3	LOSS	No
R339Q	Tex101	139.403	1.7055	0.281188	9.2838e-12	3.52125e-10	8	0	NO DE	No
R339Q	Tex19.1	2280.75	0.685458	0.084737	3.64841e-17	2.80866e-15	5	0	NO DE	No
R339Q	Tex19.2	74.2511	2.23149	0.425502	2.3832e-11	8.45663e-10	5	0	NO DE	No
R339Q	Tex26	107.115	-1.01607	0.325134	4.81013e-05	0.000505439	0	6	NO DE	No
R339Q	Tex261	1044.46	-1.54344	0.122307	5.50803e-38	2.27431e-35	0	4	NO DE	No
R339Q	Tgfa	34.2622	0.800681	0.590437	0.00209509	0.0126583	1	0	NO DE	No
R339Q	Tgfb1i1	126	0.683183	0.332454	0.000889961	0.0061997	2	0	NO DE	No
R339Q	Tgfb2	120.899	0.809373	0.337838	0.000342714	0.0027673	3	0	NO DE	No
R339Q	Tgfbr2	613.851	0.851842	0.143928	3.69999e-10	1.08247e-08	2	1	LOSS	No
R339Q	Tgfbr3	3098.16	1.21652	0.0854531	8.97699e-47	7.36067e-44	5	0	LOSS	No
R339Q	Tgm2	811.685	-1.20061	0.158524	5.39658e-15	3.06391e-13	0	4	NO DE	No
R339Q	Thada	2791.73	0.754014	0.095949	3.81422e-16	2.60514e-14	8	0	NO DE	No
R339Q	Themis2	60.8792	0.624151	0.44979	0.00435028	0.0229956	1	0	NO DE	No
R339Q	Thrb	185.079	0.962518	0.244279	4.41807e-06	6.05793e-05	1	2	NO DE	No
R339Q	Thumpd2	303.847	1.15651	0.180075	1.98788e-11	7.1375e-10	8	0	NO DE	No
R339Q	Thy1	108.725	1.28333	0.2943	6.30999e-07	1.06595e-05	6	0	NO DE	No
R339Q	Timp3	219.783	0.966133	0.238916	3.09182e-06	4.40221e-05	4	1	NO DE	No
R339Q	Tirap	195.38	-0.639629	0.265466	0.000359165	0.00287839	0	3	LOSS	No
R339Q	Tle3	12565.5	-0.753726	0.0788539	1.35152e-22	1.64794e-20	0	3	NO DE	No
R339Q	Tle7	117.666	0.62125	0.37689	0.0025958	0.0150375	6	0	NO DE	No
R339Q	Tmc8	736.14	0.753656	0.127268	2.26041e-10	6.79918e-09	1	0	GAIN	No
R339Q	Tmem132c	146.581	1.10636	0.260222	1.41831e-06	2.18557e-05	2	0	NO DE	No
R339Q	Tmem132d	99.9246	2.52114	0.379089	1.31277e-15	8.16793e-14	7	0	NO DE	No
R339Q	Tmem151a	131.874	-1.25211	0.277372	3.80409e-07	6.70524e-06	0	4	NO DE	No
R339Q	Tmem159	580.505	0.757617	0.144778	1.00253e-08	2.39342e-07	3	1	NO DE	No
R339Q	Tmem179	19.701	1.19582	0.830962	0.000276901	0.00230874	2	0	NO DE	No
R339Q	Tmem184c	1244.94	0.591665	0.116359	8.96093e-09	2.15062e-07	4	0	NO DE	No
R339Q	Tmem211	530.442	-1.03418	0.149564	8.89063e-13	3.89217e-11	0	7	NO DE	No
R339Q	Tmem266	80.6191	1.37536	0.357761	2.63699e-06	3.83577e-05	2	0	NO DE	No
R339Q	Tmem267	46.813	-1.05642	0.535284	0.000406537	0.00320711	1	2	NO DE	No
R339Q	Tmem47	1862.7	-0.645327	0.0996735	3.64944e-12	1.47668e-10	0	3	NO DE	No
R339Q	Tmem79	810.755	0.665398	0.133984	2.34433e-08	5.29748e-07	1	0	NO DE	No
R339Q	Tmem95	43.8827	1.37953	0.501209	3.48928e-05	0.000382117	3	0	NO DE	No
R339Q	Tmod2	751.487	1.02694	0.136393	1.04556e-14	5.68732e-13	5	0	LOSS	No
R339Q	Tmprss13	89.9838	-1.28411	0.346784	5.71897e-06	7.58964e-05	0	4	NO DE	No
R339Q	Tmprss3	24.1695	1.04769	0.702773	0.000569901	0.00428026	2	0	NO DE	No
R339Q	Tmprss6	106.834	1.7209	0.35232	5.19428e-09	1.2892e-07	2	0	NO DE	No
R339Q	Tmtc3	4305.11	0.638803	0.0875811	1.19199e-14	6.42615e-13	1	0	NO DE	No
R339Q	Tnfrsf19	1217.93	-1.06042	0.114575	4.76869e-21	5.18788e-19	0	2	NO DE	No
R339Q	Tnni3	1334.03	-1.52872	0.301688	8.42784e-09	2.03613e-07	0	8	NO DE	No
R339Q	Tns2	772.481	-0.901229	0.132385	1.62513e-12	6.86635e-11	0	4	NO DE	No
R339Q	Tpd52l1	1633.19	-1.19158	0.116283	2.0683e-25	3.26755e-23	0	8	NO DE	No
R339Q	Tpm2	381.477	0.839448	0.21447	4.09102e-06	5.64355e-05	4	0	GAIN	No
R339Q	Tpsg1	235.075	0.861714	0.231875	8.41757e-06	0.000107169	2	3	NO DE	No
R339Q	Traf5	44.0886	0.759362	0.512155	0.00232348	0.0137367	3	0	NO DE	No
R339Q	Traf6	248.112	-1.5612	0.207236	1.22272e-15	7.65926e-14	1	2	NO DE	No
R339Q	Trank1	259.965	1.02329	0.210229	1.17083e-07	2.29467e-06	8	0	LOSS	No
R339Q	Trgc1	15.103	-0.930945	0.98359	0.000536437	0.00406761	0	3	NO DE	No
R339Q	Trib3	2194.03	-1.08033	0.110779	3.97966e-23	5.05612e-21	0	3	NO DE	No
R339Q	Trim21	103.098	0.593159	0.363153	0.00285685	0.0162706	6	0	NO DE	No
R339Q	Trim44	1955.63	0.618334	0.0987329	1.18651e-11	4.45382e-10	2	0	LOSS	No
R339Q	Trim50	112.415	-2.1912	0.37586	8.98998e-13	3.9262e-11	0	6	NO DE	No
R339Q	Trim66	107.48	-0.796664	0.363928	0.00056307	0.00423772	1	2	NO DE	No
R339Q	Trp53i11	1110.55	0.883837	0.107469	3.72395e-17	2.85472e-15	4	1	NO DE	No
R339Q	Trp73	548.19	0.932066	0.166847	2.98215e-09	7.55645e-08	3	1	NO DE	No
R339Q	Trpa1	544.405	2.03542	0.169637	1.29391e-36	4.7975e-34	8	0	NO DE	No
R339Q	Trpv2	77.0442	0.668368	0.407594	0.00237436	0.0139771	2	0	NO DE	No
R339Q	Tspan1	199.728	1.10437	0.219889	5.52267e-08	1.15861e-06	3	0	NO DE	No
R339Q	Tspan12	70.4	1.95274	0.433525	5.75292e-09	1.4201e-07	2	0	NO DE	No
R339Q	Tspo2	349.043	-0.852482	0.179707	1.5344e-07	2.92518e-06	0	7	NO DE	No
R339Q	Tspoap1	169.269	0.83884	0.2677	4.94611e-05	0.000517931	3	1	NO DE	No
R339Q	Tstd3	309.528	-1.02731	0.18415	3.41227e-09	8.59835e-08	2	2	NO DE	No
R339Q	Ttbk1	283.394	1.22717	0.224607	4.66357e-09	1.16224e-07	3	0	NO DE	No
R339Q	Ttc12	650.303	-0.609548	0.142583	4.59218e-07	7.92314e-06	0	1	NO DE	No
R339Q	Ttc21b	221.551	1.22864	0.213841	9.834e-10	2.69885e-08	8	0	NO DE	No
R339Q	Ttc25	927.658	-0.896892	0.12363	7.02271e-14	3.4298e-12	0	6	NO DE	No
R339Q	Ttc27	945.459	0.882027	0.117623	1.11629e-14	6.03594e-13	8	0	NO DE	No
R339Q	Ttc5	609.375	-1.69901	0.142098	6.15022e-35	2.10825e-32	1	2	NO DE	No
R339Q	Ttc9	123.557	0.648422	0.36118	0.00175339	0.0109545	2	0	NO DE	No
R339Q	Ttll4	2815.1	-0.626116	0.0981621	5.96643e-12	2.3162e-10	2	1	NO DE	No
R339Q	Ttll6	925.157	1.9094	0.130481	2.35121e-51	2.66979e-48	7	0	NO DE	No
R339Q	Ttll7	40.0045	1.08354	0.543905	0.000356127	0.00285908	3	0	NO DE	No
R339Q	Ttpa	384.069	-0.723222	0.185939	3.27284e-06	4.63814e-05	0	1	NO DE	No
R339Q	Tuba8	143.76	-1.22232	0.259966	1.88652e-07	3.50453e-06	0	6	NO DE	No
R339Q	Tubb3	1747.17	0.927035	0.0966965	2.08212e-22	2.46225e-20	6	0	NO DE	No
R339Q	Tubb4a	27.4052	1.3487	0.685114	0.000113639	0.00106422	2	0	NO DE	No
R339Q	Txnip	4419.71	-0.739115	0.0821622	2.30447e-20	2.35211e-18	0	4	LOSS	No
R339Q	Txnrd3	548.388	-0.601842	0.159109	3.47895e-06	4.89585e-05	0	3	NO DE	No
R339Q	Uba1y	735.962	-1.00965	0.147057	1.25132e-12	5.37448e-11	2	3	NO DE	No
R339Q	Ubap1l	617.03	-1.15765	0.155174	1.43329e-14	7.63635e-13	1	2	NO DE	No
R339Q	Ubash3b	104.061	0.8667	0.338448	0.00021959	0.00188273	2	0	LOSS	No
R339Q	Ube2l6	231.001	-1.94117	0.246096	2.93864e-18	2.51836e-16	0	6	NO DE	No
R339Q	Ubtfl1	38.7557	1.16527	0.555411	0.00022381	0.0019135	4	0	NO DE	No
R339Q	Uchl1	1921.6	1.03225	0.088485	4.72921e-32	1.21014e-29	4	0	NO DE	No
R339Q	Uggt2	36.8619	0.689768	0.554559	0.00383784	0.0207209	4	0	NO DE	No
R339Q	Ulbp1	201.064	-1.45231	0.224907	4.74893e-12	1.88793e-10	1	3	NO DE	No
R339Q	Usp29	404.144	-1.76674	0.193158	3.04966e-22	3.55168e-20	0	6	NO DE	imprinted
R339Q	Usp43	178.53	-0.968853	0.241306	3.42596e-06	4.82877e-05	0	2	NO DE	No
R339Q	Usp44	304.852	0.997691	0.20648	1.35935e-07	2.61895e-06	6	0	NO DE	No
R339Q	Usp50	38.3306	0.825639	0.547032	0.00171491	0.0107656	2	0	NO DE	No
R339Q	Ust	370.815	0.612664	0.198114	4.36099e-05	0.000464695	4	0	NO DE	No
R339Q	Utp14b	4833.87	-0.947922	0.0738272	2.56555e-38	1.08397e-35	0	3	NO DE	No
R339Q	Vav1	20.8408	0.823886	0.694317	0.00166891	0.010539	1	0	NO DE	No
R339Q	Vdr	191.564	1.93658	0.241594	1.09232e-18	9.77602e-17	5	0	LOSS	No
R339Q	Vegfc	734.76	0.966879	0.129306	1.53128e-14	8.11085e-13	2	0	NO DE	No
R339Q	Vgf	67.9728	1.76883	0.400167	3.02413e-08	6.69213e-07	3	0	NO DE	No
R339Q	Vgll3	1345.59	0.732211	0.11292	6.22406e-12	2.40895e-10	1	1	NO DE	No
R339Q	Vim	6971.89	-0.760714	0.066831	6.62339e-31	1.58334e-28	1	3	NO DE	No
R339Q	Vldlr	257.259	-1.33788	0.204696	5.11523e-12	2.0247e-10	0	2	NO DE	No
R339Q	Vmn2r1	52.2073	-1.31811	0.451464	3.31615e-05	0.000364917	0	3	NO DE	No
R339Q	Vnn1	397.282	0.78294	0.194727	2.39604e-06	3.50212e-05	4	4	NO DE	No
R339Q	Vopp1	165.703	1.07741	0.266456	3.05966e-06	4.35983e-05	3	0	NO DE	No
R339Q	Vsig10l	241.615	-0.708365	0.24075	7.77363e-05	0.000764652	0	3	NO DE	No
R339Q	Vsir	23.2785	0.787203	0.662606	0.00210695	0.0127099	4	0	NO DE	No
R339Q	Vstm5	154.739	1.13258	0.29641	5.91407e-06	7.786e-05	2	1	NO DE	No
R339Q	Vsx1	65.3939	-0.588353	0.440844	0.00537488	0.0273762	0	4	NO DE	No
R339Q	Vwa3b	1140.21	0.601184	0.128552	7.10425e-08	1.46172e-06	1	0	NO DE	No
R339Q	Wdfy1	2216.17	-0.676153	0.0878796	7.77784e-16	5.0467e-14	0	1	LOSS	No
R339Q	Wdr31	352.685	-0.729495	0.18504	2.73274e-06	3.95921e-05	0	2	NO DE	No
R339Q	Wdr35	2057.44	0.665506	0.107239	2.31608e-11	8.23455e-10	1	2	NO DE	No
R339Q	Wdr64	144.818	-1.1234	0.26151	1.17843e-06	1.85849e-05	0	8	NO DE	No
R339Q	Wipf3	286.591	1.3198	0.202489	6.23188e-12	2.40895e-10	4	1	NO DE	No
R339Q	Wnt5b	527.428	1.03992	0.141968	4.7514e-14	2.39123e-12	4	1	NO DE	No
R339Q	Wnt8a	82.6085	1.43289	0.335016	4.58648e-07	7.92083e-06	3	0	NO DE	No
R339Q	Wnt9a	139.457	0.680687	0.342852	0.00105878	0.00716158	2	1	NO DE	No
R339Q	Xlr3a	954.279	-2.65826	0.14451	4.20842e-80	2.54862e-76	0	5	NO DE	No
R339Q	Xlr3b	1023.99	-2.05288	0.315461	2.86936e-14	1.47678e-12	0	5	NO DE	imprinted
R339Q	Xlr3c	882.245	-4.16795	0.157065	1.46406e-156	2.65991e-152	0	9	NO DE	No
R339Q	Xlr4a	284.754	-2.57765	0.235319	1.6751e-32	4.54228e-30	0	5	NO DE	No
R339Q	Xlr4b	226.357	-3.54675	0.270739	2.02655e-41	9.95092e-39	0	7	NO DE	No
R339Q	Xlr4c	114.534	-4.02427	0.414241	4.16158e-24	5.72784e-22	0	9	NO DE	No
R339Q	Xlr5a	133.337	-3.70693	0.360594	6.80609e-27	1.18897e-24	0	8	NO DE	No
R339Q	Xlr5b	127.115	-4.32897	0.41331	2.89314e-27	5.20421e-25	0	8	NO DE	No
R339Q	Xlr5c	81.3503	-4.21773	0.513675	3.10512e-18	2.63616e-16	0	9	NO DE	No
R339Q	Yipf4	1159.3	0.739385	0.105809	2.2177e-13	1.01234e-11	9	0	NO DE	No
R339Q	Ypel5	1934.45	0.898179	0.089076	1.46601e-24	2.11385e-22	7	0	NO DE	No
R339Q	Ywhaq-ps1	47.8357	0.913087	0.497919	0.000836028	0.00589404	1	0	NO DE	No
R339Q	Zan	199.185	1.34907	0.234257	5.75621e-10	1.63149e-08	3	1	NO DE	No
R339Q	Zbp1	53.1482	1.05431	0.482556	0.000306604	0.00251258	1	0	NO DE	No
R339Q	Zbtb16	205.218	1.55211	0.221058	5.54925e-14	2.76216e-12	2	0	LOSS	No
R339Q	Zbtb32	750.103	0.860149	0.131085	7.31073e-12	2.80214e-10	4	0	GAIN	No
R339Q	Zbtb7c	343.195	0.70266	0.22869	5.1797e-05	0.000538666	2	1	NO DE	No
R339Q	Zc3h12b	22.5672	0.641328	0.617504	0.00461134	0.0241283	2	0	LOSS	No
R339Q	Zc3h6	470.005	-0.698373	0.170097	1.29421e-06	2.01658e-05	0	3	NO DE	No
R339Q	Zcchc3	1270.8	-0.818487	0.104773	7.94078e-16	5.1341e-14	0	3	NO DE	No
R339Q	Zfhx2	15089.8	0.732365	0.0613939	9.03529e-34	2.69103e-31	2	0	NO DE	No
R339Q	Zfp185	649.909	-0.87429	0.142062	9.90665e-11	3.17993e-09	0	3	NO DE	No
R339Q	Zfp248	304.499	1.16849	0.194389	2.46728e-10	7.40918e-09	6	0	NO DE	No
R339Q	Zfp264	1033.52	-0.70641	0.154647	1.87526e-07	3.48717e-06	0	1	NO DE	imprinted
R339Q	Zfp277	1167.81	0.591432	0.109858	1.82208e-09	4.85501e-08	5	0	NO DE	No
R339Q	Zfp28	521.696	-0.7051	0.161764	4.64933e-07	8.00654e-06	0	2	NO DE	No
R339Q	Zfp287	156.307	1.25835	0.258405	8.05197e-08	1.64369e-06	5	0	NO DE	No
R339Q	Zfp296	2671.06	0.74541	0.0878665	2.15451e-18	1.90015e-16	3	0	NO DE	No
R339Q	Zfp334	541.217	0.612256	0.163632	4.18172e-06	5.75557e-05	3	0	NO DE	No
R339Q	Zfp365	1315.21	1.50627	0.125724	1.87051e-34	5.85922e-32	6	0	NO DE	No
R339Q	Zfp36l2	1616.82	0.775425	0.10814	7.65725e-14	3.6901e-12	6	0	LOSS	No
R339Q	Zfp398	329.919	-1.73647	0.188167	1.87967e-22	2.26158e-20	0	4	NO DE	No
R339Q	Zfp423	54.8457	1.64593	0.436332	7.84694e-07	1.29603e-05	4	0	NO DE	No
R339Q	Zfp462	5727.13	-0.638754	0.09592	1.0281e-12	4.44727e-11	0	3	NO DE	No
R339Q	Zfp536	144.835	0.947912	0.285043	2.95331e-05	0.000328974	3	0	NO DE	No
R339Q	Zfp57	19940.1	0.726391	0.0627238	5.26196e-32	1.32777e-29	1	0	NO DE	No
R339Q	Zfp575	36.1582	-0.964847	0.590498	0.000831494	0.00586664	0	3	NO DE	No
R339Q	Zfp600	3022.93	-0.627159	0.0971812	3.69596e-12	1.48887e-10	0	2	NO DE	No
R339Q	Zfp612	312.049	1.23752	0.197333	4.13673e-11	1.41804e-09	9	0	NO DE	No
R339Q	Zfp629	221.874	-1.13171	0.236301	1.55202e-07	2.95258e-06	0	2	NO DE	No
R339Q	Zfp697	120.754	0.718931	0.327039	0.000600933	0.00446899	4	0	NO DE	No
R339Q	Zfp703	785.439	0.702492	0.131316	4.04439e-09	1.0121e-07	2	0	NO DE	No
R339Q	Zfp711	132.7	1.22729	0.263127	2.1874e-07	4.01826e-06	5	0	NO DE	No
R339Q	Zfp750	183.795	1.16632	0.274749	1.32639e-06	2.05613e-05	5	0	NO DE	No
R339Q	Zfp869	258.483	-0.86219	0.240052	1.2651e-05	0.000154361	4	1	NO DE	No
R339Q	Zfp933	443.676	0.968311	0.178668	7.64932e-09	1.85792e-07	6	0	NO DE	No
R339Q	Zfp934	916.607	-0.900322	0.116535	2.08253e-15	1.25283e-13	0	7	NO DE	No
R339Q	Zfp951	1748.37	-1.15299	0.0981701	1.46301e-32	4.08923e-30	0	5	NO DE	No
R339Q	Zfp975	2993.43	-0.682366	0.0898793	1.78612e-15	1.09629e-13	0	3	NO DE	No
R339Q	Zfp981	2694.2	-0.99809	0.0916955	3.40553e-28	6.65286e-26	0	5	NO DE	No
R339Q	Zfp991	1025.87	-0.862773	0.13476	2.05171e-11	7.35216e-10	0	2	NO DE	No
R339Q	Zfp992	2833.5	-1.27453	0.0915709	6.49986e-45	4.72358e-42	0	5	NO DE	No
R339Q	Zfpm2	42.6783	0.605606	0.496601	0.00587988	0.029556	3	0	NO DE	No
R339Q	Zfr2	258.856	-0.641509	0.245709	0.000201155	0.0017528	1	3	NO DE	No
R339Q	Zfy1	310.878	-2.18924	0.222718	8.04478e-27	1.39198e-24	0	5	NO DE	No
R339Q	Zhx1	352.335	1.04018	0.191667	7.64459e-09	1.85792e-07	1	1	LOSS	No
R339Q	Znf41-ps	609.14	-1.22995	0.1395	1.69579e-19	1.60464e-17	0	4	NO DE	No
R342C	1500009L16Rik	1108.52	0.714515	0.158956	9.0059e-08	4.3794e-06	6	0	NO DE	No
R342C	1700013H16Rik	57.6951	-2.62459	0.613076	3.45415e-10	2.90346e-08	0	4	NO DE	No
R342C	1810059H22Rik	206.682	-0.83261	0.264896	2.12827e-05	0.000475808	0	9	NO DE	No
R342C	2610509F24Rik	243.361	0.925452	0.249043	3.83652e-06	0.000111938	2	0	NO DE	No
R342C	2700099C18Rik	697.605	0.724721	0.195674	2.54503e-06	8.13857e-05	8	0	NO DE	No
R342C	2900005J15Rik	62.4913	0.598934	0.474511	0.00308805	0.0255346	1	0	NO DE	No
R342C	4930517L18Rik	73.6125	-0.617896	0.439743	0.00243757	0.0212383	0	5	NO DE	No
R342C	4930556M19Rik	136.55	0.692817	0.335931	0.000483693	0.00607782	1	0	NO DE	No
R342C	4930558C23Rik	60.9015	-1.04353	0.465936	0.000120224	0.00201921	0	3	NO DE	No
R342C	4930563E22Rik	44.4189	0.807455	0.53716	0.000828251	0.00926611	1	0	NO DE	No
R342C	4931408C20Rik	93.5782	0.96135	0.395483	0.000112863	0.00191932	8	0	NO DE	No
R342C	4933406J09Rik	52.2768	0.610099	0.473469	0.00284765	0.0240133	1	0	NO DE	No
R342C	4933425D22Rik	104.932	-1.04022	0.358779	3.33572e-05	0.000689487	0	9	NO DE	No
R342C	5330413P13Rik	49.2062	-0.682237	0.503221	0.00180486	0.0168837	0	4	NO DE	No
R342C	5830418P13Rik	213.262	1.0079	0.243227	9.41662e-07	3.49937e-05	2	1	NO DE	No
R342C	6430548M08Rik	86.5419	1.18913	0.384625	1.39253e-05	0.00033489	2	0	NO DE	No
R342C	8030474K03Rik	1001.36	0.586024	0.166468	3.97381e-06	0.000114993	2	0	NO DE	No
R342C	9230114K14Rik	202.147	0.697084	0.289531	0.000188486	0.00287853	3	0	NO DE	No
R342C	9530053A07Rik	559.294	0.643266	0.20767	2.03978e-05	0.000459887	4	0	NO DE	No
R342C	A830073O21Rik	22.5042	1.01088	0.80628	0.000212863	0.00313907	2	0	NO DE	No
R342C	A930001C03Rik	180.146	0.900536	0.297105	2.94663e-05	0.000621078	1	1	NO DE	No
R342C	AA543401	45.2385	-0.85185	0.531875	0.000616367	0.0073564	0	4	NO DE	No
R342C	Aass	853.275	-1.82644	0.179595	3.47724e-27	5.11503e-24	0	9	NO DE	No
R342C	Aatk	147.47	1.02967	0.317787	1.47345e-05	0.000351003	1	2	NO DE	No
R342C	Abcb1a	3565.68	-0.751154	0.110604	3.42536e-13	5.40343e-11	0	6	NO DE	No
R342C	Abcc2	40.7519	0.59812	0.50414	0.0031405	0.0258825	4	0	NO DE	No
R342C	Abcg4	250.093	0.818659	0.293511	5.93977e-05	0.00112533	2	1	NO DE	No
R342C	Abhd5	547.79	1.00338	0.170737	3.49241e-10	2.92171e-08	5	0	LOSS	No
R342C	Acaa1b	78.5212	1.17982	0.446456	3.56053e-05	0.00072925	3	0	NO DE	No
R342C	Acer2	1478.49	-0.814472	0.168799	3.67005e-08	1.89426e-06	0	1	LOSS	No
R342C	Acpp	328.694	0.84827	0.212166	1.26115e-06	4.45235e-05	1	0	NO DE	No
R342C	Acsm4	283.599	-1.11812	0.272099	9.58078e-07	3.53069e-05	0	3	NO DE	No
R342C	Actn2	139.966	0.705021	0.334867	0.000422818	0.00543993	7	0	NO DE	No
R342C	Ada	277.255	1.18651	0.21088	9.96566e-10	7.61532e-08	5	0	NO DE	No
R342C	Adad2	279.83	1.26589	0.210395	7.68901e-11	7.75579e-09	2	0	NO DE	No
R342C	Adamts14	306.403	0.796719	0.232217	8.14677e-06	0.000212979	1	1	NO DE	No
R342C	Adamts3	45.2531	-1.1325	0.680873	0.000128507	0.00212397	0	5	NO DE	No
R342C	Adamts7	354.156	1.11051	0.204842	3.64293e-09	2.50214e-07	5	0	NO DE	No
R342C	Adcy3	1144.7	0.880392	0.132774	2.78134e-12	3.89653e-10	4	0	NO DE	No
R342C	Adgrd1	476.339	0.983832	0.184585	6.1675e-09	3.91614e-07	1	2	NO DE	No
R342C	Adgrg6	1085.67	-0.696123	0.149432	3.77342e-08	1.94193e-06	1	7	NO DE	No
R342C	Adgrl3	62.7479	-0.887251	0.465312	0.000372088	0.00489061	0	2	NO DE	No
R342C	Adra2b	174.121	0.901581	0.367238	0.000124302	0.00207194	1	1	NO DE	No
R342C	Adrb2	194.414	0.591864	0.35509	0.00167433	0.0158984	3	0	NO DE	No
R342C	Adssl1	723.779	1.21915	0.161498	2.88893e-15	6.98567e-13	1	4	NO DE	No
R342C	Adtrp	298.208	0.645858	0.246447	0.000102809	0.00177225	1	0	NO DE	No
R342C	Agpat4	709.776	1.28312	0.169334	1.6736e-15	4.28151e-13	3	0	NO DE	No
R342C	AI662270	71.3196	-1.32374	0.58223	3.15918e-05	0.000657616	1	1	NO DE	No
R342C	Aif1l	179.966	0.743463	0.294259	0.000129042	0.00212684	1	0	NO DE	No
R342C	Aim2	1880.88	-0.945668	0.128108	1.96377e-14	3.85161e-12	1	3	NO DE	No
R342C	Ak9	176.422	-0.862332	0.315751	6.75326e-05	0.00124826	0	5	NO DE	No
R342C	Alcam	106.613	0.773695	0.387739	0.000465148	0.0058901	4	0	LOSS	No
R342C	Aldh1l2	934.74	0.624026	0.157918	6.74874e-07	2.61247e-05	2	4	NO DE	No
R342C	Aldh3a1	278.756	1.06788	0.250906	6.13734e-07	2.40747e-05	4	1	NO DE	No
R342C	Aldh3b1	123.396	0.629959	0.344455	0.0010123	0.0108627	1	0	NO DE	No
R342C	Alk	40.3421	0.751784	0.543696	0.00118201	0.0122447	3	0	NO DE	No
R342C	Aloxe3	65.2849	0.647033	0.463936	0.00212939	0.0192879	1	0	NO DE	No
R342C	Amer2	23.6508	0.595504	0.59625	0.00237705	0.0208482	1	0	NO DE	No
R342C	Ank	339.829	0.668547	0.2486	8.17161e-05	0.00145997	5	0	NO DE	No
R342C	Ankrd13d	179.155	0.919828	0.274954	1.20251e-05	0.000293999	4	0	NO DE	No
R342C	Ankrd31	203.812	1.17174	0.245617	6.73586e-08	3.34933e-06	4	0	NO DE	No
R342C	Ankrd45	1623.75	-0.688854	0.129737	1.33652e-09	9.91573e-08	3	3	NO DE	No
R342C	Ano10	375.209	1.13645	0.18744	9.79934e-11	9.55679e-09	1	1	NO DE	No
R342C	Anpep	966.111	0.856692	0.159021	3.11661e-09	2.16592e-07	3	0	NO DE	No
R342C	Antxr1	1245.11	0.638581	0.146322	1.10595e-07	5.17829e-06	1	6	NO DE	No
R342C	Anxa8	282.135	1.21272	0.254388	6.03768e-08	3.01918e-06	4	0	NO DE	No
R342C	Aph1b	240.564	0.605357	0.265506	0.000312189	0.0042587	1	1	NO DE	No
R342C	Apobec2	1559.53	-0.636314	0.157133	4.55038e-07	1.82969e-05	0	3	NO DE	No
R342C	Apom	452.103	-0.600638	0.20508	3.73968e-05	0.000760517	0	3	NO DE	No
R342C	Aqp6	31.576	1.1603	0.708387	0.000111797	0.00190486	1	0	NO DE	No
R342C	Arhgap22	233.172	1.25841	0.237157	4.04173e-09	2.72308e-07	5	0	NO DE	No
R342C	Arhgap25	83.6959	0.864638	0.424376	0.000325091	0.0044007	3	0	NO DE	No
R342C	Arhgap8	1547.22	0.663268	0.133986	7.23279e-09	4.47645e-07	1	1	NO DE	No
R342C	Arhgef10	1273.05	1.17509	0.127905	3.54308e-21	2.23366e-18	2	0	NO DE	No
R342C	Arhgef26	532.941	-0.93204	0.170015	2.59977e-09	1.83565e-07	2	2	NO DE	No
R342C	Arhgef28	109.383	0.749073	0.379143	0.000519204	0.00645422	2	0	NO DE	No
R342C	Arhgef38	1095.9	-1.33546	0.141429	1.37618e-22	1.27854e-19	0	9	NO DE	No
R342C	Arntl2	111.204	0.651834	0.366167	0.0010623	0.0112623	7	0	NO DE	No
R342C	Aspg	417.666	1.23728	0.194807	1.12662e-11	1.32581e-09	4	1	NO DE	No
R342C	Atl2	2916.95	1.03989	0.109671	3.68573e-22	3.09812e-19	8	0	LOSS	No
R342C	Atoh1	120.492	0.899498	0.365211	0.000122651	0.00205217	7	0	NO DE	No
R342C	Atp11a	2865.77	0.611112	0.122114	4.07178e-09	2.73289e-07	4	0	LOSS	No
R342C	Atp2a3	3298.71	1.03156	0.133725	1.58272e-15	4.16987e-13	4	1	NO DE	No
R342C	Atp2c2	55.077	0.58623	0.465255	0.00333584	0.0270483	2	0	NO DE	No
R342C	Atp4a	45.7562	0.631352	0.495525	0.00252209	0.0217451	1	0	NO DE	No
R342C	Atp5k	751.142	-0.669215	0.170545	8.70203e-07	3.25441e-05	0	1	NO DE	No
R342C	Atp7b	492.295	0.748349	0.188099	9.54629e-07	3.52536e-05	2	0	NO DE	No
R342C	Atp8b3	180.443	0.701275	0.318754	0.000332841	0.00446362	1	0	NO DE	No
R342C	Atxn1l	886.331	0.780257	0.157846	1.72226e-08	9.59031e-07	5	0	LOSS	No
R342C	AU020206	3434.28	-0.75871	0.118959	5.39158e-12	7.1024e-10	0	4	NO DE	No
R342C	Aurkc	2396.92	-0.837123	0.131509	1.14564e-11	1.33158e-09	0	4	NO DE	No
R342C	Azin2	1565.77	0.866473	0.13417	7.7414e-12	9.69662e-10	1	1	NO DE	No
R342C	B2m	1242.02	0.599973	0.150887	5.79759e-07	2.27927e-05	1	0	NO DE	No
R342C	B3gnt7	1064.28	-0.64081	0.174039	2.1761e-06	7.12662e-05	0	2	NO DE	No
R342C	B430306N03Rik	150.656	-1.11757	0.302075	3.52025e-06	0.000104436	0	6	NO DE	No
R342C	Bak1	1444.22	-0.74037	0.148816	1.11733e-08	6.61848e-07	0	4	NO DE	No
R342C	Bdkrb2	250.806	1.19595	0.217018	1.79215e-09	1.31266e-07	1	1	NO DE	No
R342C	Begain	237.269	0.824177	0.281791	4.04095e-05	0.000813351	4	1	NO DE	imprinted
R342C	Bend6	360.033	0.913741	0.211123	4.3154e-07	1.75519e-05	2	0	NO DE	No
R342C	Bhlhe41	224.63	1.76351	0.258715	1.65285e-14	3.31547e-12	1	0	NO DE	No
R342C	Bin1	257.125	1.07728	0.228625	1.0323e-07	4.91162e-06	6	0	GAIN	No
R342C	Birc6	15523.7	0.685091	0.118432	9.05108e-11	8.97582e-09	9	0	LOSS	No
R342C	Bok	208.39	-0.707013	0.27846	0.000127534	0.00211184	1	1	NO DE	No
R342C	Brdt	261.772	1.41206	0.225497	7.57546e-12	9.62029e-10	8	0	NO DE	No
R342C	Brsk2	353.506	-0.662301	0.225692	3.63898e-05	0.000741747	0	4	NO DE	No
R342C	Btla	27.8784	-0.796445	0.637843	0.000799462	0.00902309	1	1	NO DE	No
R342C	C130073F10Rik	496.153	-0.856742	0.219898	1.86534e-06	6.23616e-05	1	3	NO DE	No
R342C	C1qtnf6	89.2681	0.77246	0.399364	0.00053042	0.0065613	1	0	GAIN	No
R342C	C330024D21Rik	428.064	-0.916014	0.188106	4.61776e-08	2.34232e-06	0	5	NO DE	No
R342C	Cacna1h	141.6	0.901488	0.327292	6.0896e-05	0.00114966	5	1	GAIN	No
R342C	Capn2	483.361	0.998943	0.180243	2.12978e-09	1.54712e-07	4	0	NO DE	No
R342C	Car12	49.3296	0.986079	0.534826	0.000256519	0.00364873	3	0	NO DE	No
R342C	Card14	308.152	1.22818	0.203309	7.92453e-11	7.94794e-09	2	2	NO DE	No
R342C	Card19	566.033	0.669592	0.183821	2.73235e-06	8.59742e-05	1	0	NO DE	No
R342C	Casp14	85.4757	1.31681	0.377401	3.28974e-06	9.94357e-05	3	0	NO DE	No
R342C	Cbfa2t3	87.3519	1.29509	0.363589	2.97005e-06	9.1895e-05	2	0	NO DE	No
R342C	Cbln1	435.434	1.21807	0.184852	2.64386e-12	3.76367e-10	6	2	NO DE	No
R342C	Ccdc155	477.503	0.776383	0.193749	9.54636e-07	3.52536e-05	1	1	NO DE	No
R342C	Ccdc36	140.184	1.18462	0.292304	9.94186e-07	3.6291e-05	1	0	NO DE	No
R342C	Ccdc40	139.233	0.669867	0.330537	0.000557232	0.00681653	4	0	NO DE	imprinted
R342C	Ccdc9b	161.542	0.596589	0.30873	0.000854893	0.00951487	2	0	NO DE	No
R342C	Ccnd2	196.484	1.4316	0.249708	1.59954e-10	1.49392e-08	6	0	NO DE	No
R342C	Cd300lf	88.5849	1.40759	0.358963	6.27756e-07	2.45702e-05	1	0	NO DE	No
R342C	Cd302	114.052	0.598814	0.358733	0.00162472	0.0155025	3	0	LOSS	No
R342C	Cd6	49.904	1.21458	0.524853	5.0815e-05	0.00098896	5	0	NO DE	No
R342C	Cd79b	100.733	0.606737	0.389037	0.00198565	0.0182366	4	0	GAIN	No
R342C	Cd80	502.172	1.12155	0.17006	3.70084e-12	5.0348e-10	6	0	NO DE	No
R342C	Cdc14a	218.781	0.839	0.279879	3.27701e-05	0.000680539	4	0	NO DE	No
R342C	Cdc42ep3	713.318	0.916366	0.151584	1.15004e-10	1.10932e-08	8	0	LOSS	No
R342C	Cdc42ep5	851.64	-0.93748	0.151432	5.2051e-11	5.40474e-09	0	5	NO DE	No
R342C	Cdca7l	524.403	0.701829	0.191232	2.69386e-06	8.50663e-05	6	0	GAIN	No
R342C	Cdh3	1135.63	0.62769	0.153616	3.7745e-07	1.55672e-05	5	0	NO DE	No
R342C	Cdhr5	22.6401	0.613664	0.629184	0.00185794	0.0172613	1	0	NO DE	No
R342C	Cebpz	5600.55	0.777531	0.117757	1.56055e-12	2.2766e-10	8	0	NO DE	No
R342C	Cebpzos	1372.96	0.781386	0.177607	1.98641e-07	8.81008e-06	8	0	NO DE	No
R342C	Celsr2	1497.71	0.738837	0.129856	2.60827e-10	2.30206e-08	3	0	NO DE	No
R342C	Cep290	1288.79	-0.706827	0.155637	6.95843e-08	3.45028e-06	0	1	NO DE	No
R342C	Cerk	423.201	0.824531	0.20281	9.10724e-07	3.39875e-05	1	0	NO DE	No
R342C	Cgn	633.54	0.990433	0.186955	7.27816e-09	4.47645e-07	6	0	NO DE	No
R342C	Cgnl1	414.57	0.610563	0.225395	7.92014e-05	0.00142369	3	0	NO DE	No
R342C	Chid1	730.16	0.730162	0.162016	9.37499e-08	4.52151e-06	1	0	NO DE	No
R342C	Chrnb4	149.902	0.962994	0.315787	2.65838e-05	0.000569486	3	0	NO DE	No
R342C	Chst11	403.792	1.77083	0.203497	6.12928e-21	3.73083e-18	8	0	NO DE	No
R342C	Cib2	39.0242	0.772763	0.557955	0.00103775	0.0110752	1	0	GAIN	No
R342C	Cish	236.321	0.615365	0.263986	0.000262819	0.00370846	2	0	NO DE	No
R342C	Cited4	640.707	0.628096	0.181972	5.33981e-06	0.00014774	1	3	NO DE	No
R342C	Clca3b	538.34	-1.07627	0.179923	1.81957e-10	1.6642e-08	0	9	NO DE	No
R342C	Clec2f	52.7279	-1.02919	0.519	0.000180881	0.00278613	0	8	NO DE	No
R342C	Clip4	412.941	1.64571	0.189732	1.98812e-20	1.06346e-17	9	0	LOSS	No
R342C	Cmtm8	59.6105	0.865126	0.477214	0.000465849	0.00589095	2	0	NO DE	No
R342C	Cnga3	929.808	1.23612	0.159115	4.87144e-16	1.38695e-13	8	0	NO DE	No
R342C	Cnga4	310.077	-0.587403	0.258202	0.000329038	0.00443427	1	1	NO DE	No
R342C	Cnksr1	54.5732	0.807661	0.496465	0.000755488	0.00864843	2	0	GAIN	No
R342C	Cntd1	368.144	0.720988	0.213198	8.25683e-06	0.000214653	3	0	NO DE	No
R342C	Col17a1	229.634	1.00113	0.288495	8.11075e-06	0.000212713	1	0	NO DE	No
R342C	Col1a1	233.482	0.940702	0.254448	4.11933e-06	0.00011833	8	0	NO DE	No
R342C	Col4a1	774.586	0.93856	0.152546	6.54226e-11	6.67537e-09	2	1	NO DE	No
R342C	Col4a2	577.004	1.09076	0.169434	1.10981e-11	1.31479e-09	2	0	NO DE	No
R342C	Col6a3	62.0887	0.664312	0.457703	0.00183386	0.0170825	6	0	NO DE	No
R342C	Col9a3	455.403	0.937736	0.206135	1.89428e-07	8.42263e-06	1	2	NO DE	No
R342C	Coro6	160.959	0.736678	0.316095	0.00022272	0.00325183	4	0	NO DE	No
R342C	Cotl1	696.857	0.708856	0.178654	8.46739e-07	3.19373e-05	3	2	NO DE	No
R342C	Cox6a2	33.0671	1.02009	0.641033	0.000238967	0.00346042	1	0	NO DE	No
R342C	Cox7a2l	2247.97	0.917502	0.114727	1.71231e-16	5.39746e-14	8	0	NO DE	No
R342C	Cox7b2	33.6663	-1.45032	0.678418	2.03995e-05	0.000459887	0	5	NO DE	No
R342C	Cpe	156.256	1.44548	0.276087	2.15699e-09	1.56046e-07	3	0	NO DE	No
R342C	Cpm	169.879	0.888049	0.294934	3.13141e-05	0.000654149	2	0	NO DE	No
R342C	Cpne7	121.952	1.15228	0.309362	3.01903e-06	9.3005e-05	1	1	NO DE	No
R342C	Cpt1c	3768.34	0.592707	0.119492	4.83126e-09	3.17031e-07	2	0	NO DE	No
R342C	Crabp1	209.829	0.809004	0.27951	4.41e-05	0.00087565	6	0	NO DE	No
R342C	Creb3l1	398.01	0.875569	0.209519	6.9343e-07	2.67258e-05	4	0	NO DE	No
R342C	Crhr2	239.17	1.02998	0.23896	5.15e-07	2.04287e-05	6	0	NO DE	No
R342C	Crim1	528.366	0.914559	0.193201	8.31389e-08	4.06529e-06	6	0	LOSS	No
R342C	Cript	764.486	0.971348	0.149206	7.74543e-12	9.69662e-10	8	0	NO DE	No
R342C	Csf2ra	608.447	0.593972	0.180888	1.01021e-05	0.00025402	1	1	NO DE	No
R342C	Cspg4	79.3669	0.623925	0.456014	0.00246809	0.0213772	3	1	NO DE	No
R342C	Ct55	44.604	-0.805747	0.533771	0.000833888	0.00930455	1	1	NO DE	No
R342C	Ctdspl	450.505	1.16942	0.180908	7.32653e-12	9.50941e-10	2	0	NO DE	No
R342C	Cttnbp2	1152.49	-0.968307	0.136567	1.61326e-13	2.84772e-11	3	3	NO DE	No
R342C	Cxcl14	511.837	0.688996	0.220282	1.91271e-05	0.000436781	1	0	NO DE	No
R342C	Cxcl16	114.698	1.12237	0.353575	1.41647e-05	0.000340184	1	1	NO DE	No
R342C	Cyba	1598.5	0.924567	0.123644	9.34531e-15	1.98636e-12	1	2	GAIN	No
R342C	Cybb	39.4919	-1.44489	0.679367	2.11544e-05	0.000474482	1	6	LOSS	No
R342C	Cyfip2	1414.18	1.20222	0.124185	2.8455e-23	2.79049e-20	7	0	NO DE	No
R342C	Cyp19a1	32.9216	0.708113	0.588182	0.00143526	0.0142093	1	0	NO DE	No
R342C	Cyp26b1	89.1144	1.02641	0.383648	5.66969e-05	0.00108196	2	0	NO DE	No
R342C	Cyp27a1	320.467	0.834926	0.247484	1.04298e-05	0.000260776	1	1	NO DE	No
R342C	Cyp2b23	2802.61	-1.01025	0.133118	4.23442e-15	9.96614e-13	0	8	NO DE	No
R342C	Cyp2d22	80.2814	1.47762	0.380147	4.85063e-07	1.93718e-05	2	0	NO DE	No
R342C	D430019H16Rik	599.947	1.1922	0.165616	4.40855e-14	8.19154e-12	1	2	NO DE	No
R342C	D5Ertd605e	442.512	-0.729467	0.239071	2.5931e-05	0.000557532	0	5	NO DE	No
R342C	D630045J12Rik	3649.18	0.690136	0.123318	2.79289e-10	2.41667e-08	2	1	NO DE	No
R342C	Dbn1	646.088	0.736971	0.17011	2.09698e-07	9.23087e-06	6	0	NO DE	No
R342C	Dcxr	1353.19	0.996333	0.13198	5.79219e-15	1.34531e-12	4	1	NO DE	No
R342C	Ddit3	757.198	0.891458	0.167769	5.29317e-09	3.44779e-07	1	4	NO DE	No
R342C	Ddit4l	937.584	0.684454	0.181821	1.75984e-06	5.9171e-05	4	1	NO DE	No
R342C	Ddx4	626.343	0.985106	0.158436	4.76825e-11	5.01007e-09	8	0	NO DE	No
R342C	Ddx58	373.776	-0.653989	0.214395	2.42716e-05	0.000526989	0	5	NO DE	No
R342C	Dennd1c	101.309	0.678321	0.397534	0.00113947	0.0118667	2	1	GAIN	No
R342C	Dennd3	634.9	0.745288	0.170571	1.86903e-07	8.35244e-06	1	1	NO DE	No
R342C	Dennd4b	675.875	0.614646	0.189125	1.14824e-05	0.000282293	3	1	NO DE	No
R342C	Dgat2	204.796	0.672859	0.280174	0.000196815	0.00296863	3	0	NO DE	No
R342C	Dgkh	2964.71	0.646866	0.15815	3.94071e-07	1.61803e-05	1	1	NO DE	No
R342C	Dhx57	1752.43	0.957833	0.119411	1.495e-16	4.79812e-14	8	0	NO DE	No
R342C	Dkk1	697.741	-1.125	0.154632	3.30285e-14	6.33716e-12	3	4	NO DE	No
R342C	Dmbx1	247.639	0.619737	0.273373	0.00031589	0.00430254	6	0	NO DE	No
R342C	Dmrtb1	57.8276	0.868759	0.483358	0.000467998	0.00591346	4	0	NO DE	No
R342C	Dmrtc2	69.6458	1.13064	0.432407	4.53894e-05	0.000898899	3	0	NO DE	No
R342C	Dnaaf3	2382.73	-0.708547	0.128824	5.64225e-10	4.52714e-08	0	8	NO DE	No
R342C	Dnah1	54.6356	1.06308	0.498288	0.000128929	0.00212684	1	0	NO DE	No
R342C	Dnah7a	33.4116	-1.01021	0.649047	0.000252277	0.00359419	0	1	NO DE	No
R342C	Dnaic1	113.132	0.957045	0.371348	8.36292e-05	0.00148813	1	1	NO DE	No
R342C	Dnaja4	189.998	0.715161	0.286392	0.000143319	0.00230197	5	0	NO DE	No
R342C	Dnm1	734.961	1.90224	0.163916	2.82931e-34	9.98861e-31	5	0	NO DE	No
R342C	Dpy30	3431.71	0.604001	0.125942	1.176e-08	6.88641e-07	9	0	NO DE	No
R342C	Dpysl2	1939.47	-0.594661	0.182474	1.11065e-05	0.000276129	0	7	LOSS	No
R342C	Dpysl3	745.743	0.794169	0.163169	2.68798e-08	1.44659e-06	4	0	NO DE	No
R342C	Dpysl5	1302.04	0.922023	0.15645	2.7794e-10	2.41667e-08	8	0	NO DE	No
R342C	Dsc2	691.689	0.991304	0.1554	1.78576e-11	2.00779e-09	1	3	LOSS	No
R342C	Dtx4	127.425	0.849868	0.341808	0.000127291	0.00211152	1	2	NO DE	No
R342C	Dusp12	402.962	-0.725183	0.208146	5.77121e-06	0.000157699	5	2	NO DE	No
R342C	Dusp22	286.319	1.26967	0.223247	5.04829e-10	4.08772e-08	5	0	NO DE	No
R342C	Dusp27	2123.42	-0.883005	0.118384	9.34444e-15	1.98636e-12	1	1	NO DE	No
R342C	Dusp4	187.407	1.1311	0.295564	2.33207e-06	7.52571e-05	1	0	NO DE	No
R342C	Dusp6	500.684	-0.628696	0.201439	1.8612e-05	0.000427786	0	9	LOSS	No
R342C	DXBay18	31.3065	-3.91416	1.04849	2.93794e-08	1.56206e-06	0	8	NO DE	No
R342C	Dync2li1	217.263	0.838987	0.269832	2.36309e-05	0.000514979	5	0	NO DE	No
R342C	Dzip1	1759.05	0.754729	0.129541	1.39931e-10	1.32799e-08	4	0	NO DE	No
R342C	Dzip1l	177.117	0.80918	0.312083	0.000102083	0.00176318	6	0	NO DE	No
R342C	E330020D12Rik	2103.27	0.677035	0.134785	5.48342e-09	3.51976e-07	1	4	NO DE	No
R342C	Ebf4	541.697	0.617774	0.192753	1.36067e-05	0.00032857	1	4	GAIN	No
R342C	Ece1	5235.06	0.644736	0.134877	1.52719e-08	8.64037e-07	4	0	NO DE	No
R342C	Efhb	373.043	-0.72926	0.221073	1.12425e-05	0.000278334	0	5	NO DE	No
R342C	Efhc2	527.902	-3.17104	0.232985	5.73933e-46	5.06553e-42	0	8	NO DE	No
R342C	Efna3	1309.56	0.792744	0.142225	7.79431e-10	6.1422e-08	1	1	GAIN	No
R342C	Efr3b	510.348	0.880286	0.175311	2.05317e-08	1.12554e-06	3	0	NO DE	No
R342C	Efs	1054.88	0.651218	0.155914	2.73128e-07	1.16737e-05	3	0	NO DE	No
R342C	Egfr	294.461	0.876852	0.232324	2.97258e-06	9.1895e-05	3	0	NO DE	No
R342C	Ehd3	27.9441	0.744111	0.625625	0.00107198	0.0113445	7	0	NO DE	No
R342C	Eif2ak2	1448.07	0.900215	0.13917	8.49527e-12	1.05605e-09	8	0	NO DE	No
R342C	Elovl2	987.227	0.667135	0.152582	1.21256e-07	5.574e-06	1	1	NO DE	No
R342C	Elovl4	375.098	0.782277	0.210642	2.93425e-06	9.13019e-05	6	0	LOSS	No
R342C	Eml4	5688.6	0.902613	0.10183	1.14333e-19	5.7663e-17	8	0	NO DE	No
R342C	Eno2	1312.05	0.696726	0.142476	1.23448e-08	7.16812e-07	1	2	NO DE	No
R342C	Enpp1	49.4843	0.949382	0.554419	0.000342525	0.00456665	1	0	NO DE	No
R342C	Enpp5	278.179	0.974391	0.217964	2.73803e-07	1.16743e-05	2	0	LOSS	No
R342C	Epb41l3	569.379	0.7167	0.181325	9.3001e-07	3.4634e-05	7	0	LOSS	No
R342C	Epcam	1406.13	0.928482	0.134391	5.28548e-13	7.90672e-11	6	0	NO DE	No
R342C	Ephx1	1178.86	0.627301	0.150753	2.69475e-07	1.15456e-05	1	1	NO DE	No
R342C	Ercc6	1290.63	0.966258	0.139505	4.99429e-13	7.53497e-11	3	0	LOSS	No
R342C	Esx1	142.715	0.660113	0.330249	0.00061188	0.00731591	1	0	NO DE	No
R342C	Etv1	2898.6	-1.02214	0.11006	2.41392e-21	1.63886e-18	0	7	NO DE	No
R342C	Etv4	2122.42	-0.641511	0.134505	1.58405e-08	8.92082e-07	0	7	NO DE	No
R342C	Evc2	453.291	0.777199	0.530765	0.000998725	0.0107431	6	0	NO DE	No
R342C	Exoc3l2	700.19	-0.590393	0.186675	1.6034e-05	0.000377881	1	5	NO DE	No
R342C	Extl2	361.399	0.693744	0.218229	1.61013e-05	0.000378456	5	0	NO DE	No
R342C	F8	95.8892	-1.37614	0.369078	1.31148e-06	4.60244e-05	0	6	NO DE	No
R342C	Fam124a	80.1429	0.862234	0.438144	0.000370959	0.00488305	4	0	NO DE	No
R342C	Fam214a	379.578	0.692632	0.214864	1.37418e-05	0.00033138	1	0	NO DE	No
R342C	Fam71f2	43.4285	0.626283	0.501361	0.00261579	0.0223928	1	0	NO DE	No
R342C	Fas	30.2691	1.10926	0.724798	0.000145607	0.00233447	3	0	LOSS	No
R342C	Fasn	27247.4	-0.604545	0.125162	9.88024e-09	5.93218e-07	0	1	NO DE	No
R342C	Fat2	92.8479	1.16871	0.382981	1.63307e-05	0.000380874	5	0	NO DE	No
R342C	Fbln5	665.81	0.894798	0.198505	2.01833e-07	8.92921e-06	3	1	GAIN	No
R342C	Fbxo11	4955.67	0.766018	0.111393	2.26929e-13	3.85168e-11	8	0	LOSS	No
R342C	Fcrl5	264.621	-0.594271	0.252006	0.000251429	0.0035937	0	4	NO DE	No
R342C	Fer1l4	76.9117	0.585253	0.407446	0.00271651	0.0230982	4	0	NO DE	No
R342C	Fez2	869.18	0.905185	0.142454	1.75646e-11	1.98751e-09	8	0	NO DE	No
R342C	Fgd5	607.224	1.835	0.174911	1.15142e-28	2.03249e-25	9	0	NO DE	No
R342C	Fgfr2	175.986	0.617306	0.299082	0.000567565	0.00691896	3	2	NO DE	No
R342C	Fhdc1	252.569	0.970876	0.228601	6.38393e-07	2.48214e-05	2	0	NO DE	No
R342C	Flnc	589.975	0.903973	0.174506	1.06228e-08	6.31359e-07	5	0	NO DE	No
R342C	Flt4	219.871	0.833817	0.298125	5.77799e-05	0.00110025	2	1	NO DE	No
R342C	Fndc5	94.0117	0.887705	0.386181	0.000180744	0.00278613	1	2	NO DE	No
R342C	Folh1	50.5909	-1.13003	0.522125	9.12744e-05	0.00159522	0	4	NO DE	No
R342C	Foxd3	629.142	-0.719617	0.170415	3.06632e-07	1.2918e-05	1	1	NO DE	No
R342C	Foxn2	4815.29	0.638704	0.116261	3.24949e-10	2.7445e-08	8	0	LOSS	No
R342C	Foxp1	373.167	1.38607	0.221341	8.86638e-12	1.08687e-09	6	0	NO DE	No
R342C	Frem2	1223.92	0.626394	0.164136	1.20997e-06	4.29745e-05	2	1	NO DE	No
R342C	Frmpd1	93.1965	0.913513	0.399731	0.000173389	0.00269662	2	0	NO DE	No
R342C	Fsd1l	3433.86	-0.866446	0.112693	1.55195e-15	4.15075e-13	0	3	LOSS	No
R342C	Fut1	50.2177	0.617456	0.484498	0.00274567	0.02329	1	0	NO DE	No
R342C	Fut2	239.873	-0.868506	0.248481	7.36983e-06	0.000194749	0	6	NO DE	No
R342C	Fyb2	55.3153	1.17837	0.484143	5.05993e-05	0.000985848	1	0	NO DE	No
R342C	Gaa	5399.26	0.857081	0.105809	5.92728e-17	2.09257e-14	4	0	NO DE	No
R342C	Gabrr1	51.9191	0.637047	0.476536	0.00236302	0.0207833	3	0	NO DE	No
R342C	Gad1	262.685	-1.42123	0.260674	8.05117e-10	6.31641e-08	2	5	NO DE	No
R342C	Gadd45g	145.77	0.852669	0.437835	0.000397582	0.00516509	1	0	NO DE	No
R342C	Galm	462.575	1.27811	0.201992	1.07201e-11	1.27859e-09	6	0	NO DE	No
R342C	Galnt3	52.4823	0.598358	0.472233	0.00309068	0.0255416	3	0	LOSS	No
R342C	Galnt6	2030.05	0.599516	0.160749	1.67882e-06	5.66627e-05	5	0	NO DE	imprinted
R342C	Gas6	376.924	1.46929	0.204613	1.04233e-14	2.16462e-12	6	1	GAIN	No
R342C	Gata2	1820.59	0.765907	0.141349	1.43717e-09	1.06146e-07	1	6	LOSS	No
R342C	Gata4	533.253	1.21363	0.175739	3.1797e-13	5.10256e-11	7	0	NO DE	No
R342C	Gbe1	132.254	-0.592086	0.338035	0.00137231	0.0137247	1	1	LOSS	No
R342C	Gbx2	1408.17	-1.06486	0.164638	9.66642e-12	1.17677e-09	1	6	NO DE	No
R342C	Gch1	312.634	1.12889	0.198699	8.81899e-10	6.79794e-08	2	1	LOSS	No
R342C	Gdf7	34.5317	0.710038	0.572055	0.00147361	0.0144512	2	0	NO DE	No
R342C	Gdpd1	305.378	1.04054	0.203494	1.78717e-08	9.92046e-07	5	0	NO DE	No
R342C	Gdpd5	240.299	0.973913	0.233759	8.58552e-07	3.2245e-05	1	1	NO DE	No
R342C	Ggnbp1	191.043	0.950511	0.289678	1.43539e-05	0.000343568	1	0	NO DE	No
R342C	Gja1	3640.85	-0.743198	0.511205	0.00121463	0.0125237	0	6	NO DE	No
R342C	Gli1	150.281	1.23927	0.282967	2.63678e-07	1.13523e-05	3	0	GAIN	No
R342C	Glipr2	1946.32	0.693736	0.135803	4.00759e-09	2.71042e-07	1	1	NO DE	No
R342C	Glp1r	449.691	0.968532	0.19116	2.12859e-08	1.16328e-06	3	1	NO DE	No
R342C	Gm10324	695.563	-0.870771	0.175544	2.61261e-08	1.41465e-06	0	1	NO DE	No
R342C	Gm10644	156.96	0.640182	0.317095	0.000608265	0.00729422	3	0	NO DE	No
R342C	Gm11218	24.7167	-0.713645	0.651447	0.00112232	0.0117644	0	3	NO DE	No
R342C	Gm11427	94.7494	-1.47164	0.396995	8.64693e-07	3.24067e-05	1	4	NO DE	No
R342C	Gm13212	1320.13	-0.846707	0.136227	3.03342e-11	3.28672e-09	0	1	NO DE	No
R342C	Gm13230	8838.2	-0.809284	0.157164	7.70889e-09	4.69232e-07	0	6	NO DE	No
R342C	Gm13241	179.501	-0.601007	0.292098	0.00060073	0.00722858	0	3	NO DE	No
R342C	Gm13245	72.3502	-0.662564	0.451213	0.00181107	0.0169238	0	4	NO DE	No
R342C	Gm13577	255.698	-0.753761	0.30222	0.000140118	0.00227332	0	1	NO DE	No
R342C	Gm14164	62.739	0.99458	0.490222	0.000200081	0.0030007	1	0	NO DE	No
R342C	Gm14411	146.089	-0.746872	0.332018	0.000271066	0.00380052	0	1	NO DE	No
R342C	Gm14685	19.5293	-1.92604	2.1267	1.35043e-05	0.000327441	0	4	NO DE	No
R342C	Gm15459	11909.4	-0.704844	0.150381	3.48606e-08	1.81707e-06	3	1	NO DE	No
R342C	Gm15541	166.351	0.623252	0.329216	0.000879739	0.00973615	1	0	NO DE	No
R342C	Gm15545	305.556	0.862374	0.216792	1.40957e-06	4.87875e-05	3	0	NO DE	No
R342C	Gm15850	49.0035	0.693767	0.495546	0.00164993	0.0157156	1	0	NO DE	No
R342C	Gm16411	228.153	-1.19162	0.224932	5.46152e-09	3.51849e-07	0	8	NO DE	No
R342C	Gm17552	71.5949	0.674283	0.439483	0.00156682	0.0150558	1	0	NO DE	No
R342C	Gm18336	1379.92	-0.865111	0.170004	1.40155e-08	8.04788e-07	0	4	NO DE	No
R342C	Gm18620	32.7204	-0.686035	0.565485	0.00170724	0.0161588	0	4	NO DE	No
R342C	Gm18936	97.4334	-0.858065	0.381585	0.000216654	0.0031764	0	4	NO DE	No
R342C	Gm19368	200.042	-1.71977	0.270408	4.78888e-13	7.28735e-11	1	6	NO DE	No
R342C	Gm20186	155.487	1.19847	0.296726	1.00008e-06	3.63987e-05	4	2	NO DE	No
R342C	Gm20300	870.573	-1.21169	0.175306	3.07705e-13	4.98312e-11	0	8	NO DE	No
R342C	Gm20541	735.31	-0.796425	0.157577	1.12575e-08	6.64607e-07	0	2	NO DE	No
R342C	Gm20548	426.298	-0.847011	0.208094	9.6129e-07	3.53514e-05	0	7	NO DE	No
R342C	Gm20939	1377.87	0.944384	0.135921	4.1859e-13	6.42517e-11	8	0	NO DE	No
R342C	Gm22973	989.083	0.635268	0.162387	8.22817e-07	3.11014e-05	5	0	NO DE	No
R342C	Gm2381	5550.49	-0.657228	0.141514	3.19709e-08	1.68463e-06	0	2	NO DE	No
R342C	Gm2694	136.378	0.858819	0.367405	0.000177661	0.00274371	2	0	NO DE	No
R342C	Gm33222	75.1268	-0.595151	0.414353	0.00259633	0.0222694	0	2	NO DE	No
R342C	Gm34933	187.91	-0.736046	0.29849	0.000153946	0.00243718	0	9	NO DE	No
R342C	Gm35853	22.1033	0.678308	0.65273	0.0012908	0.0130499	1	0	NO DE	No
R342C	Gm3604	1377.8	-0.650823	0.173013	1.60972e-06	5.48798e-05	0	6	NO DE	No
R342C	Gm364	508.415	-1.64332	0.195056	1.73317e-19	8.2686e-17	0	8	NO DE	No
R342C	Gm37416	23.7027	-0.614989	0.611812	0.0020263	0.0185136	1	1	NO DE	No
R342C	Gm37795	786.899	0.597861	0.183802	1.13582e-05	0.00028002	1	1	NO DE	No
R342C	Gm38268	56.881	0.786896	0.48199	0.000828344	0.00926611	1	0	NO DE	No
R342C	Gm42890	83.3801	0.653995	0.41173	0.00156026	0.0150173	1	0	NO DE	No
R342C	Gm43843	65.5352	-0.734189	0.449427	0.00104454	0.0111341	3	1	NO DE	No
R342C	Gm44660	22.2022	-0.667964	0.723094	0.000971162	0.0105625	0	1	NO DE	No
R342C	Gm45847	42.7599	0.897824	0.556548	0.000477389	0.0060149	1	0	NO DE	No
R342C	Gm46603	41.4324	0.83373	0.552772	0.000711785	0.00823358	1	0	NO DE	No
R342C	Gm47647	38.2035	-4.86546	1.50795	9.13058e-08	4.42783e-06	0	5	NO DE	No
R342C	Gm4779	1368.48	0.775597	0.141617	1.14287e-09	8.62132e-08	3	0	NO DE	No
R342C	Gm47842	137.225	-0.66775	0.340585	0.000661628	0.00779124	0	3	NO DE	No
R342C	Gm48222	60.1768	-4.66654	0.633876	7.47121e-15	1.69079e-12	0	3	NO DE	No
R342C	Gm48265	67.8556	-1.3859	0.417163	3.64925e-06	0.000107361	0	2	NO DE	No
R342C	Gm48377	875.345	-1.3681	0.423175	4.87932e-06	0.000136281	0	9	NO DE	No
R342C	Gm48691	526.452	-1.41895	0.184275	2.91067e-16	8.56319e-14	0	8	NO DE	No
R342C	Gm48898	64.9635	1.41991	0.427608	3.1094e-06	9.5125e-05	4	0	NO DE	No
R342C	Gm49451	178.214	-1.83275	0.28884	2.15715e-13	3.6969e-11	0	7	NO DE	No
R342C	Gm50039	54.6259	0.729333	0.4907	0.00127668	0.0129594	2	0	NO DE	No
R342C	Gm50050	175.053	0.734882	0.307845	0.000191574	0.00290271	1	1	NO DE	No
R342C	Gm5138	60.3502	-3.2815	0.608672	5.59593e-12	7.317e-10	0	10	NO DE	No
R342C	Gm6433	29.5909	0.970479	0.887807	0.000220667	0.00322987	1	0	NO DE	No
R342C	Gm6548	262.035	0.772013	0.273911	5.49347e-05	0.00105863	5	0	NO DE	No
R342C	Gm6969	958.824	0.810058	0.151001	2.64133e-09	1.85756e-07	8	0	NO DE	No
R342C	Gm7765	428.516	-1.0988	0.204498	4.75759e-09	3.15012e-07	1	7	NO DE	No
R342C	Gm7932	41.3905	-1.01962	0.569053	0.000224842	0.00327468	0	5	NO DE	No
R342C	Gm8126	32.9449	-0.745122	0.579043	0.00119537	0.0123612	0	1	NO DE	No
R342C	Gm8206	59.0856	1.34374	0.466685	1.13525e-05	0.00028002	1	0	NO DE	No
R342C	Gm8210	970.329	-0.803789	0.221049	4.09619e-06	0.000117954	0	1	NO DE	No
R342C	Gm9732	840.047	-0.972464	0.175761	2.17558e-09	1.56748e-07	1	6	NO DE	No
R342C	Gmpr	246.771	0.88638	0.240047	3.97045e-06	0.000114993	5	0	NO DE	No
R342C	Gnaz	312.758	0.716877	0.229654	2.02281e-05	0.000458365	4	0	NO DE	No
R342C	Got1l1	1074.39	0.834804	0.140522	1.39472e-10	1.32799e-08	1	2	NO DE	No
R342C	Gpatch11	512.251	0.806306	0.201608	1.09949e-06	3.96895e-05	7	0	NO DE	No
R342C	Gpc1	811.258	0.926438	0.150308	5.93867e-11	6.09473e-09	5	0	NO DE	No
R342C	Gpr132	39.1523	0.755413	0.559258	0.00115134	0.011955	1	0	NO DE	No
R342C	Gpr157	288.076	0.623107	0.241512	0.000119437	0.00201262	1	1	NO DE	No
R342C	Gpx3	2189.74	0.672884	0.133408	4.78264e-09	3.15012e-07	4	1	NO DE	No
R342C	Greb1	237.775	0.90942	0.243428	3.54095e-06	0.000104698	3	1	NO DE	No
R342C	Grid2ip	162.258	-0.668765	0.316666	0.000446782	0.00568608	0	6	NO DE	No
R342C	Grin2c	375.254	0.791923	0.220111	4.55147e-06	0.000128343	1	3	NO DE	No
R342C	Grip1	171.649	0.68032	0.301098	0.00029277	0.00404064	8	0	NO DE	No
R342C	Grk3	1658.88	0.750208	0.1298	1.74655e-10	1.61414e-08	2	0	NO DE	No
R342C	Gsn	1013.88	0.824803	0.141701	2.56078e-10	2.2715e-08	3	1	NO DE	No
R342C	Gyg	399.949	0.683543	0.221204	2.16633e-05	0.00048283	4	0	NO DE	No
R342C	H1f0	3710.71	0.607798	0.13365	4.1257e-08	2.11092e-06	1	0	NO DE	No
R342C	H2-Q10	112.428	0.681505	0.363203	0.000781207	0.00886238	3	0	NO DE	No
R342C	H2-Q4	90.1185	1.54976	0.366988	1.0029e-07	4.79762e-06	7	0	NO DE	No
R342C	H2-Q7	156.204	1.78215	0.305643	7.5137e-12	9.61101e-10	6	0	NO DE	No
R342C	H2ac1	139.361	1.75817	0.301276	8.815e-12	1.08687e-09	8	0	NO DE	No
R342C	H2ac21	324.633	-1.01686	0.267181	2.91333e-06	9.09051e-05	0	2	NO DE	No
R342C	H2bc1	66.5329	1.31976	0.428039	8.42845e-06	0.000218471	6	0	NO DE	No
R342C	H2bu2	185.615	0.666522	0.290767	0.000272339	0.00381533	3	0	NO DE	No
R342C	H3f4	617.293	0.831037	0.199456	6.32311e-07	2.46937e-05	6	0	NO DE	No
R342C	Hapln4	375.147	1.11183	0.188322	2.64947e-10	2.32679e-08	2	0	NO DE	No
R342C	Hdgfl3	287.846	0.640521	0.267114	0.000206717	0.00307393	9	0	NO DE	No
R342C	Heatr5b	2564.84	1.05726	0.118308	5.4848e-20	2.84758e-17	8	0	LOSS	No
R342C	Hebp2	63.8955	0.812113	0.466878	0.000645516	0.00763205	2	0	NO DE	No
R342C	Hectd2	821.482	0.672541	0.172355	9.64665e-07	3.54018e-05	1	0	NO DE	No
R342C	Hhip	155.228	1.43916	0.286729	6.53892e-09	4.1371e-07	8	0	NO DE	No
R342C	Hid1	234.27	0.695743	0.270456	0.000116163	0.00196222	2	0	NO DE	No
R342C	Hint3	782.792	-0.933318	0.176448	6.84797e-09	4.27139e-07	0	8	LOSS	No
R342C	Hmga2	5254.47	-0.934332	0.10996	2.91382e-18	1.24206e-15	0	5	NO DE	No
R342C	Hmgn3	83.0122	0.958191	0.413719	0.000142971	0.00229848	6	0	NO DE	No
R342C	Hnrnpll	3622.74	0.612942	0.115576	8.09602e-10	6.32349e-08	8	0	NO DE	No
R342C	Hr	321.205	0.96624	0.206859	1.20486e-07	5.55304e-06	3	1	NO DE	No
R342C	Hsd17b14	2650.48	-0.712889	0.11614	1.45931e-11	1.68364e-09	0	3	NO DE	No
R342C	Hspa12a	863.277	1.08707	0.14453	6.02425e-15	1.38104e-12	3	1	NO DE	No
R342C	Hspb1	10060.7	-0.717481	0.118892	2.86345e-11	3.13948e-09	0	4	GAIN	No
R342C	Hsph1	8534.27	-1.10079	0.118748	2.23802e-21	1.58022e-18	0	6	NO DE	No
R342C	Htatip2	69.9071	0.74153	0.449311	0.000987789	0.010671	4	0	NO DE	No
R342C	Htra3	103.288	0.969407	0.367056	7.0552e-05	0.00128788	2	1	NO DE	No
R342C	Id3	89.6183	-0.865488	0.445362	0.000382146	0.00499396	5	1	GAIN	No
R342C	Id4	877.259	-1.06588	0.16097	3.57949e-12	4.93634e-10	0	8	NO DE	No
R342C	Igdcc4	1250.02	0.940909	0.130213	5.99792e-14	1.10287e-11	2	0	NO DE	No
R342C	Igtp	28.4274	1.08266	0.719673	0.000166774	0.00261215	6	0	NO DE	No
R342C	Il23a	159.602	1.08472	0.282484	2.44019e-06	7.84596e-05	3	0	NO DE	No
R342C	Il4ra	147.968	0.771059	0.324499	0.00018851	0.00287853	1	1	NO DE	No
R342C	Il9r	163.066	0.925048	0.291879	1.98828e-05	0.000452283	2	1	NO DE	No
R342C	Impact	12709.3	-0.76891	0.104753	9.13488e-15	1.98636e-12	1	1	LOSS	imprinted
R342C	Inhbe	69.9732	0.651663	0.452486	0.00197727	0.0181975	2	0	NO DE	No
R342C	Inka2	237.551	0.667306	0.272931	0.000174061	0.00270231	3	0	NO DE	No
R342C	Insrr	30.5523	0.991323	0.679671	0.000273821	0.00383002	1	0	NO DE	No
R342C	Iqgap2	711.631	1.28775	0.157072	1.16398e-17	4.46666e-15	7	1	LOSS	No
R342C	Irf2	83.7921	1.19996	0.378937	1.1308e-05	0.000279563	3	0	NO DE	No
R342C	Irf8	135.124	1.68676	0.305591	9.15341e-11	9.02659e-09	3	1	NO DE	No
R342C	Irx3	69.0064	0.831341	0.458678	0.000536297	0.00661823	2	0	NO DE	No
R342C	Itga2b	228.404	0.692964	0.268852	0.000114582	0.00194294	3	0	NO DE	No
R342C	Itga4	83.1761	0.948047	0.44967	0.000214506	0.0031519	1	1	LOSS	No
R342C	Itgb3	358.309	0.843364	0.254941	1.2945e-05	0.000314745	7	0	NO DE	No
R342C	Itgb4	790.25	1.01244	0.15279	3.70793e-12	5.0348e-10	3	1	NO DE	No
R342C	Itih5	61.1309	1.23315	0.452701	2.46756e-05	0.000535104	5	0	NO DE	No
R342C	Itm2a	374.85	0.902447	0.202387	2.50946e-07	1.08838e-05	5	0	NO DE	No
R342C	Itpripl1	364.047	0.871785	0.199553	3.28775e-07	1.36876e-05	3	0	NO DE	No
R342C	Jag2	912.146	0.591111	0.166337	3.46686e-06	0.00010323	2	0	NO DE	No
R342C	Jph2	24.2181	0.603207	0.597034	0.00229312	0.0203818	2	0	NO DE	No
R342C	Kbtbd11	841.415	0.974788	0.179756	3.83415e-09	2.61314e-07	2	0	NO DE	No
R342C	Kbtbd13	45.1527	0.860346	0.552772	0.000602163	0.0072358	2	0	NO DE	No
R342C	Kcnd3	203.227	0.916081	0.289307	2.01122e-05	0.000456912	4	0	NO DE	No
R342C	Kcng3	94.1736	1.21959	0.376941	8.98483e-06	0.000230524	3	0	NO DE	No
R342C	Kcnj11	41.0245	0.629768	0.526133	0.00252802	0.0217788	1	0	NO DE	No
R342C	Kcnj4	304.332	0.673195	0.240523	5.73391e-05	0.00109303	2	1	NO DE	No
R342C	Kcnn1	268.257	1.0304	0.22151	1.35993e-07	6.13951e-06	1	0	NO DE	No
R342C	Kcnn3	90.8522	0.747703	0.403624	0.000675473	0.00791204	1	0	NO DE	No
R342C	Kcp	592.622	1.06737	0.158583	1.73841e-12	2.49483e-10	6	0	NO DE	No
R342C	Kctd11	130.076	0.82712	0.336787	0.000142125	0.00229639	3	1	NO DE	No
R342C	Kctd16	81.4105	1.10469	0.441299	6.11633e-05	0.00115102	1	0	NO DE	No
R342C	Kctd19	64.2415	1.29916	0.434643	1.12123e-05	0.000277977	1	1	NO DE	No
R342C	Khdc3	808.153	-0.763898	0.15621	1.98491e-08	1.09151e-06	0	5	NO DE	No
R342C	Kif17	250.192	0.839821	0.245598	9.06363e-06	0.000232208	1	2	NO DE	No
R342C	Kif21a	478.839	0.635183	0.202195	1.73282e-05	0.000400888	1	0	LOSS	No
R342C	Kif26a	603.116	1.18999	0.194583	5.93554e-11	6.09473e-09	2	1	NO DE	No
R342C	Kifc3	857.757	-0.903541	0.148377	8.50087e-11	8.47782e-09	0	4	NO DE	No
R342C	Kirrel2	1251.71	-0.704891	0.189164	2.18648e-06	7.14737e-05	0	8	NO DE	No
R342C	Klhl13	15898.5	-1.6275	0.100364	2.32736e-61	4.10826e-57	0	8	NO DE	No
R342C	Klk8	218.353	0.813323	0.342175	0.000176549	0.0027375	4	0	NO DE	No
R342C	Krt17	38.8291	0.647627	0.546091	0.0022055	0.0197722	1	1	NO DE	No
R342C	Krt7	94.1782	1.16484	0.364694	1.19199e-05	0.000292237	7	0	NO DE	No
R342C	Krt8	1111.99	-0.654288	0.15639	2.68079e-07	1.15137e-05	1	5	NO DE	No
R342C	L1td1	11428.5	-0.593073	0.139622	1.6764e-07	7.5106e-06	0	2	NO DE	No
R342C	Lamb1	1377.93	1.22521	0.141686	3.56965e-19	1.61568e-16	5	0	NO DE	No
R342C	Laptm4b	1369.13	0.838611	0.134224	2.36889e-11	2.64656e-09	4	0	NO DE	No
R342C	Lbh	819.853	1.2649	0.165086	9.62741e-16	2.61451e-13	5	0	NO DE	No
R342C	Lclat1	1043.46	1.00879	0.135673	1.33835e-14	2.74704e-12	9	0	NO DE	No
R342C	Ldb3	169.546	1.02383	0.278797	4.38512e-06	0.000124447	4	0	NO DE	No
R342C	Lepr	190.111	0.730035	0.304407	0.000186888	0.00286118	3	0	NO DE	No
R342C	Lfng	96.9768	1.18744	0.364063	9.42884e-06	0.00024017	1	0	NO DE	No
R342C	Lgr6	102.855	1.10187	0.345672	1.44799e-05	0.000345873	8	0	NO DE	No
R342C	Lif	576.648	0.612413	0.186273	9.94162e-06	0.000251058	3	0	NO DE	No
R342C	Lig1	12747.4	-0.769849	0.102167	2.20713e-15	5.48736e-13	0	2	NO DE	No
R342C	Lingo3	88.0121	0.772947	0.408309	0.00057509	0.00699138	2	0	NO DE	No
R342C	Lipa	216.163	0.697515	0.276214	0.000133642	0.00218836	5	0	NO DE	No
R342C	Lmx1b	1144.57	0.83396	0.137669	7.07429e-11	7.17674e-09	2	1	NO DE	No
R342C	Lrguk	196.629	-0.849383	0.279897	2.94847e-05	0.000621078	0	1	NO DE	No
R342C	Lrp1	15007.6	0.637365	0.114511	2.12874e-10	1.91717e-08	2	1	NO DE	No
R342C	Lrpprc	6569.28	0.740547	0.109355	3.45903e-13	5.40343e-11	8	0	NO DE	No
R342C	Lrrc3	191.491	1.57106	0.260137	1.04949e-11	1.26024e-09	4	1	NO DE	No
R342C	Lrrc31	2656.26	0.751524	0.116104	2.74888e-12	3.88185e-10	2	1	NO DE	No
R342C	Lrrn2	330.359	-0.949123	0.253657	3.58366e-06	0.000105607	4	1	NO DE	No
R342C	Lsr	2432.01	0.674192	0.125572	8.58471e-10	6.67565e-08	1	1	GAIN	No
R342C	Ltbp1	280.172	1.30891	0.229132	3.61323e-10	3.00852e-08	8	0	LOSS	No
R342C	Lynx1	71.3089	0.920628	0.451643	0.000266372	0.00374661	3	0	NO DE	No
R342C	Lyrm9	589.436	0.777712	0.17252	1.22453e-07	5.61244e-06	2	1	NO DE	No
R342C	Magea10	17.0746	-0.595399	0.682778	0.00146732	0.0144055	0	1	NO DE	No
R342C	Magea4	725.71	-1.85991	0.178065	1.53352e-28	2.46087e-25	0	9	NO DE	No
R342C	Magea5	23.792	-0.966755	0.759976	0.000275196	0.00384316	2	2	NO DE	No
R342C	Maml2	910.967	-0.826661	0.154889	3.38139e-09	2.34071e-07	0	4	LOSS	No
R342C	Map3k13	426.01	0.612368	0.214096	4.71791e-05	0.00092947	1	0	NO DE	No
R342C	Map3k20	1103.84	0.638775	0.151155	2.08856e-07	9.21683e-06	5	0	NO DE	No
R342C	Map4k3	3303.9	0.766585	0.111671	2.47699e-13	4.16418e-11	8	0	LOSS	No
R342C	Map6	1217.51	-0.614067	0.151796	4.37305e-07	1.77456e-05	0	3	NO DE	No
R342C	Matk	119.797	0.875278	0.371502	0.000164358	0.00257889	1	1	NO DE	No
R342C	Matn3	41.6099	1.04636	0.590613	0.00019731	0.00297178	1	0	NO DE	No
R342C	Matn4	67.2831	0.638531	0.441598	0.00209086	0.0189953	2	1	NO DE	No
R342C	Mcam	819.377	0.79839	0.152609	4.77593e-09	3.15012e-07	4	1	NO DE	No
R342C	Mcf2l	721.543	0.618721	0.171588	2.85457e-06	8.9342e-05	1	1	NO DE	No
R342C	Mcfd2	1414.16	0.818974	0.139402	1.81394e-10	1.6642e-08	7	0	NO DE	No
R342C	Mdfi	479.657	0.60957	0.235025	0.000116066	0.00196222	1	0	NO DE	No
R342C	Mecom	318.875	-1.02687	0.263339	2.14598e-06	7.05416e-05	0	7	NO DE	No
R342C	Mef2b	260.404	0.721317	0.26441	7.19413e-05	0.00130709	1	2	NO DE	No
R342C	Meioc	877.768	0.965187	0.165086	3.9888e-10	3.27489e-08	7	0	NO DE	No
R342C	Memo1	1098.41	0.722573	0.146376	1.18506e-08	6.90384e-07	9	0	NO DE	No
R342C	Mep1b	902.244	-1.1181	0.139494	1.15437e-16	3.91866e-14	0	2	NO DE	No
R342C	Mesp2	165.045	1.32851	0.266912	1.45468e-08	8.28321e-07	1	0	NO DE	No
R342C	Mettl4	3106.2	0.799384	0.109646	1.78169e-14	3.53374e-12	8	0	NO DE	No
R342C	Mfng	121.762	0.796091	0.364342	0.000288449	0.00399662	2	1	NO DE	No
R342C	Mfsd9	112.496	0.613193	0.364141	0.00149543	0.0145842	3	0	LOSS	No
R342C	Mgmt	115.796	0.627511	0.422857	0.00208051	0.0189305	4	0	GAIN	No
R342C	Micall2	371.299	0.814673	0.205164	1.25956e-06	4.45235e-05	1	2	NO DE	No
R342C	Mkx	339.837	0.608283	0.229035	9.47407e-05	0.0016509	4	0	NO DE	No
R342C	Mlph	50.6423	1.54894	0.517892	3.32745e-06	0.000100062	3	0	NO DE	No
R342C	Mmd	542.495	0.719045	0.183839	1.10855e-06	3.9935e-05	4	0	LOSS	No
R342C	Mmel1	119.358	0.891322	0.36498	0.000130818	0.0021461	1	0	GAIN	No
R342C	Mmp17	1355.14	0.710106	0.13526	2.18921e-09	1.57089e-07	1	2	GAIN	No
R342C	Mmp2	147.677	1.70492	0.297538	2.44961e-11	2.70253e-09	8	0	NO DE	No
R342C	Mmp25	233.134	0.711921	0.262163	7.47722e-05	0.00135233	1	1	NO DE	No
R342C	Mob3b	281.432	0.619831	0.245282	0.000142064	0.00229639	3	1	NO DE	No
R342C	Morc4	416.352	0.914675	0.191816	7.1608e-08	3.54069e-06	1	0	NO DE	No
R342C	Mov10l1	256.38	0.905545	0.238741	2.91481e-06	9.09051e-05	7	0	NO DE	No
R342C	Moxd1	28.9748	0.991724	0.744869	0.000252021	0.00359419	2	0	GAIN	No
R342C	Mpp3	190.841	1.0435	0.254058	1.05831e-06	3.83599e-05	5	0	NO DE	No
R342C	Mroh4	290.625	1.09536	0.215055	1.86511e-08	1.02884e-06	1	0	NO DE	No
R342C	Mrps2	3001.39	-0.59437	0.121379	6.77563e-09	4.25635e-07	0	5	GAIN	No
R342C	Mrps34	1195.3	-0.696503	0.149139	3.57877e-08	1.85801e-06	0	1	GAIN	No
R342C	Msh6	25729.7	0.785214	0.123305	7.42058e-12	9.56117e-10	8	0	NO DE	No
R342C	Msrb2	730.246	-0.621645	0.167184	1.80681e-06	6.06346e-05	0	2	NO DE	No
R342C	Mst1	837.652	0.944454	0.155087	9.59135e-11	9.40592e-09	1	1	GAIN	No
R342C	Mst1r	174.749	0.704537	0.339165	0.000454375	0.00577023	1	2	NO DE	No
R342C	mt-Co1	306891	0.788644	0.0947379	5.52684e-18	2.21727e-15	7	0	NO DE	No
R342C	Mvb12b	800.109	0.964212	0.180257	5.45733e-09	3.51849e-07	5	1	NO DE	No
R342C	Mxra7	298.588	1.08616	0.207755	9.94979e-09	5.95368e-07	3	1	NO DE	No
R342C	Myc	239.74	-0.614305	0.294658	0.000539434	0.00664487	2	1	NO DE	No
R342C	Myo15	256.896	0.817209	0.253376	1.63337e-05	0.000380874	2	0	NO DE	No
R342C	Myo15b	772.776	0.623399	0.169932	2.22513e-06	7.23351e-05	1	1	NO DE	No
R342C	Myo1f	643.692	-0.737653	0.177944	4.63282e-07	1.8586e-05	0	1	NO DE	No
R342C	Myo1h	38.7471	0.732205	0.548295	0.00133205	0.0133979	1	0	NO DE	No
R342C	Myo5c	1097.53	0.96404	0.137581	2.86573e-13	4.68388e-11	4	0	NO DE	No
R342C	Myo7a	52.0453	1.03405	0.521561	0.000176859	0.00273851	7	0	NO DE	No
R342C	Myom2	148.263	1.32804	0.275988	3.09974e-08	1.63822e-06	5	0	NO DE	No
R342C	Myrf	98.4295	0.632522	0.386473	0.00154393	0.0149008	1	0	NO DE	No
R342C	N4bp2l2	6199.82	-0.671086	0.109491	9.91576e-12	1.19886e-09	0	8	NO DE	No
R342C	Naglu	496.032	0.813807	0.188085	3.12674e-07	1.31413e-05	1	3	GAIN	No
R342C	Nav2	2204.78	1.3172	0.157937	3.02564e-18	1.24206e-15	7	0	NO DE	No
R342C	Nckap1l	2290.97	-1.12474	0.113271	3.46214e-24	4.36527e-21	0	8	NO DE	No
R342C	Nckap5	83.2462	-2.38914	0.477821	1.14661e-11	1.33158e-09	0	7	NO DE	No
R342C	Ndufaf7	578.048	0.673661	0.205822	1.11797e-05	0.000277559	5	0	NO DE	No
R342C	Neat1	26853.9	0.797915	0.115675	2.70072e-13	4.49747e-11	1	1	NO DE	No
R342C	Neb	134.311	-0.732887	0.336184	0.000331524	0.00445702	4	1	NO DE	No
R342C	Nectin4	103.984	0.722422	0.398677	0.000794634	0.00898582	3	0	NO DE	No
R342C	Nefl	3005.51	-0.84806	0.159537	4.26469e-09	2.85153e-07	0	3	NO DE	No
R342C	Nefm	1429.54	-1.24382	0.161627	8.28787e-16	2.2859e-13	0	9	NO DE	No
R342C	Neil2	989.662	1.01636	0.145663	3.51405e-13	5.44122e-11	1	0	NO DE	No
R342C	Neu3	315.618	0.732192	0.247862	3.56115e-05	0.00072925	3	0	NO DE	No
R342C	Nexmif	2038.06	-0.610272	0.13485	4.63102e-08	2.34232e-06	0	1	NO DE	No
R342C	Nfasc	303.267	1.09423	0.204285	5.2163e-09	3.4103e-07	8	0	NO DE	No
R342C	Nfatc1	138.781	0.991951	0.330542	2.88499e-05	0.000612826	1	0	NO DE	No
R342C	Nfatc2	347.322	1.0821	0.203685	6.6092e-09	4.16663e-07	7	0	LOSS	No
R342C	Ninj1	942.33	0.651858	0.167978	9.85569e-07	3.60939e-05	1	0	NO DE	No
R342C	Nkd1	235.739	0.655801	0.274619	0.000208915	0.00309637	6	0	NO DE	No
R342C	Nkx6-3	69.4977	1.29829	0.41631	8.57869e-06	0.000220745	2	0	GAIN	No
R342C	Nlrp9b	353.819	-0.95981	0.193641	3.46482e-08	1.81487e-06	0	6	NO DE	No
R342C	Nphs1	3182.5	-0.718645	0.161821	1.17638e-07	5.43597e-06	0	5	NO DE	No
R342C	Npnt	262.724	0.929002	0.231304	1.39668e-06	4.86274e-05	2	0	NO DE	No
R342C	Npr2	354.094	0.849273	0.226664	3.09643e-06	9.48926e-05	2	0	NO DE	No
R342C	Npr3	568.922	0.641338	0.216461	3.28129e-05	0.000680626	7	0	NO DE	No
R342C	Nptx1	97.8756	1.23847	0.357773	4.80076e-06	0.000134513	4	0	NO DE	No
R342C	Nr2c1	104.346	0.585839	0.386976	0.00236052	0.020782	3	0	NO DE	No
R342C	Nr2f2	407.946	-0.657982	0.236209	5.98984e-05	0.00113204	2	4	NO DE	No
R342C	Nrros	531.912	-0.98383	0.165577	2.38964e-10	2.1304e-08	0	5	NO DE	No
R342C	Nsg2	59.106	-1.25988	0.460579	2.15422e-05	0.000480736	2	3	NO DE	No
R342C	Nsmf	217.156	1.26322	0.231278	1.76682e-09	1.29949e-07	3	0	GAIN	No
R342C	Ntn1	1630.96	-0.678918	0.182157	2.00728e-06	6.63531e-05	1	2	NO DE	No
R342C	Ntrk1	189.524	0.947794	0.273648	8.47581e-06	0.000219056	5	0	NO DE	No
R342C	Ntrk2	91.9713	0.595627	0.397097	0.00232493	0.0205507	2	0	NO DE	No
R342C	Nudt10	58.3817	0.696488	0.468164	0.00150291	0.0146326	5	0	NO DE	No
R342C	Nudt7	109.598	1.08677	0.340964	1.50353e-05	0.000356925	2	0	NO DE	No
R342C	Ocel1	764.528	-0.704106	0.190478	2.44905e-06	7.86012e-05	0	5	NO DE	No
R342C	Ocstamp	43.0284	0.680366	0.532521	0.00184396	0.0171585	2	0	NO DE	No
R342C	Olfr1372-ps1	342.264	1.12422	0.193484	4.36641e-10	3.55188e-08	2	1	NO DE	No
R342C	Olfr459	116.841	-1.74772	0.328259	1.6503e-10	1.53322e-08	0	9	NO DE	No
R342C	Olfr901	52.3631	-0.589472	0.480757	0.00332139	0.0269436	0	5	NO DE	No
R342C	Osbpl6	190.291	0.881062	0.281887	2.27283e-05	0.000497149	2	0	NO DE	No
R342C	Osgin1	97.1008	1.12418	0.385254	2.53064e-05	0.000547438	2	1	NO DE	No
R342C	Osm	939.789	-0.594611	0.157413	1.36664e-06	4.76758e-05	0	5	NO DE	No
R342C	Otog	19.5928	0.796013	0.776131	0.000521	0.00646803	6	0	NO DE	No
R342C	Otub2	387.811	1.02092	0.197402	1.35897e-08	7.83941e-07	1	1	NO DE	No
R342C	P2rx7	730.057	0.97772	0.162613	1.58471e-10	1.48794e-08	4	1	LOSS	No
R342C	P2ry2	192.153	0.615206	0.307746	0.000680948	0.00796033	1	1	NO DE	No
R342C	P4ha2	423.577	0.774773	0.217747	5.01565e-06	0.000139208	1	0	NO DE	No
R342C	Padi2	2876.96	0.893587	0.140383	1.56684e-11	1.79596e-09	4	1	NO DE	No
R342C	Padi3	908.66	0.621691	0.196382	1.57623e-05	0.000371973	6	0	NO DE	No
R342C	Pak6	96.6137	1.29065	0.348942	2.0696e-06	6.82853e-05	2	0	NO DE	No
R342C	Papln	69.0035	1.07833	0.434934	7.04217e-05	0.00128788	2	0	NO DE	No
R342C	Parp11	660.808	0.831382	0.170967	3.38458e-08	1.77811e-06	2	0	NO DE	No
R342C	Pbx4	322.881	0.608581	0.233675	0.000112201	0.0019099	1	0	NO DE	No
R342C	Pds5b	6931.09	-0.673125	0.104713	1.51947e-12	2.23514e-10	0	1	LOSS	No
R342C	Pdzk1	511.913	0.668689	0.216719	2.16965e-05	0.000482959	2	0	NO DE	No
R342C	Pdzrn3	570.793	0.665018	0.216295	2.24725e-05	0.000493388	8	0	NO DE	No
R342C	Pdzrn4	153.125	-0.729252	0.360834	0.000492599	0.00616692	0	6	NO DE	No
R342C	Pear1	126.549	0.985391	0.335257	3.3983e-05	0.000699962	5	0	NO DE	No
R342C	Peg10	1747.55	1.27967	0.152945	2.97727e-18	1.24206e-15	6	2	NO DE	imprinted
R342C	Peg3	2938.38	-1.99216	0.412228	2.96921e-10	2.5443e-08	0	5	NO DE	imprinted
R342C	Per2	37.004	0.633362	0.530224	0.00246099	0.0213377	3	0	NO DE	No
R342C	Per3	636.6	1.1628	0.167214	2.83171e-13	4.67153e-11	1	1	LOSS	No
R342C	Pga5	67.4128	0.755422	0.468009	0.000978384	0.0106149	3	0	NO DE	No
R342C	Pglyrp1	253.587	-0.61164	0.26626	0.000293031	0.00404107	0	5	NO DE	No
R342C	Phf7	199.542	0.631377	0.28169	0.000333519	0.00446683	1	0	NO DE	No
R342C	Phgdh	3797.34	0.661755	0.141131	2.63975e-08	1.42498e-06	2	0	NO DE	No
R342C	Phldb1	404.75	0.828084	0.21668	2.26268e-06	7.34208e-05	4	0	NO DE	No
R342C	Phyhip	501.946	0.741697	0.184192	7.65721e-07	2.932e-05	3	0	NO DE	No
R342C	Pianp	723.895	0.790595	0.159136	1.63702e-08	9.17357e-07	5	2	NO DE	No
R342C	Pigf	766.664	1.11319	0.156677	1.17103e-13	2.10929e-11	8	0	NO DE	No
R342C	Pik3r5	59.6712	0.959774	0.482133	0.000244621	0.00352483	1	0	NO DE	No
R342C	Piwil2	509.896	0.88054	0.1721	1.31554e-08	7.61376e-07	6	0	NO DE	No
R342C	Pkdcc	68.5452	1.48916	0.418669	1.19894e-06	4.28413e-05	1	0	NO DE	No
R342C	Pkhd1	108.28	-2.82525	0.419511	1.27802e-16	4.25652e-14	0	9	NO DE	No
R342C	Pla2g4c	139.818	-0.849955	0.336774	0.000116101	0.00196222	0	1	NO DE	No
R342C	Plaat3	365.002	0.844335	0.211765	1.29872e-06	4.57586e-05	5	0	NO DE	No
R342C	Platr11	200.518	0.642748	0.299429	0.000427655	0.00548617	3	0	NO DE	No
R342C	Plb1	106.251	0.605315	0.373482	0.00176368	0.0166129	4	0	NO DE	No
R342C	Plbd1	246.9	0.882036	0.240659	4.32128e-06	0.00012323	9	0	NO DE	No
R342C	Pld1	257.565	0.671315	0.265203	0.000133608	0.00218836	3	0	LOSS	No
R342C	Plekha6	773.769	1.04989	0.155548	1.58181e-12	2.28869e-10	4	0	NO DE	No
R342C	Plekhh2	638.136	0.984841	0.163672	1.55348e-10	1.46642e-08	6	0	NO DE	No
R342C	Plk2	2679.93	0.760241	0.176402	2.60627e-07	1.12484e-05	3	0	NO DE	No
R342C	Plk5	151.047	0.848315	0.316458	7.80732e-05	0.00140485	2	1	NO DE	No
R342C	Plod2	1803.28	0.742813	0.150619	1.40423e-08	8.04788e-07	5	0	NO DE	No
R342C	Plppr2	509.593	0.676521	0.191925	4.39257e-06	0.000124458	1	1	NO DE	No
R342C	Pm20d1	709.69	0.769563	0.163066	4.55873e-08	2.31904e-06	8	0	NO DE	No
R342C	Pmaip1	594.64	0.932518	0.232552	1.43512e-06	4.95747e-05	1	1	LOSS	No
R342C	Pnma5	2429.35	-0.990731	0.137615	7.51496e-14	1.36757e-11	0	3	NO DE	No
R342C	Podxl2	248.741	0.658193	0.260243	0.000135858	0.00221847	1	1	GAIN	No
R342C	Pogk	202.38	1.12575	0.243076	1.34105e-07	6.06979e-06	4	0	NO DE	No
R342C	Ppcs	675.508	-0.953031	0.153619	4.97577e-11	5.19718e-09	0	1	NO DE	No
R342C	Ppl	306.233	0.871967	0.227258	2.3748e-06	7.64964e-05	2	1	NO DE	No
R342C	Ppm1b	7410.21	0.942362	0.118369	2.38012e-16	7.37086e-14	8	0	LOSS	No
R342C	Ppp1r14d	256.583	-0.586045	0.266368	0.000413043	0.00532582	1	4	NO DE	No
R342C	Ppp1r16b	30.839	1.03595	0.681884	0.000216305	0.00317392	1	0	NO DE	No
R342C	Ppp1r1b	88.3199	0.957741	0.399695	0.000122314	0.00204848	3	0	NO DE	No
R342C	Ppp1r21	1589.21	0.928697	0.121259	2.42863e-15	5.95418e-13	8	0	NO DE	No
R342C	Ppp1r36	63.5381	0.714099	0.497935	0.00144232	0.0142552	1	0	NO DE	No
R342C	Ppp1r3c	109.477	1.22872	0.337377	3.05318e-06	9.38932e-05	1	0	NO DE	No
R342C	Pramel1	393.568	1.24605	0.184039	6.89107e-13	1.0222e-10	6	0	NO DE	No
R342C	Pramel6	1240.96	-1.00874	0.441335	0.000127394	0.00211152	2	3	NO DE	No
R342C	Pramel7	708.578	-0.795395	0.206785	1.87911e-06	6.27033e-05	2	3	NO DE	No
R342C	Prdm11	148.271	0.997641	0.318624	2.05518e-05	0.000462731	6	0	NO DE	No
R342C	Prdm5	532.039	1.15979	0.175746	3.15826e-12	4.38973e-10	5	0	LOSS	No
R342C	Prepl	2757.51	0.906912	0.109784	1.98207e-17	7.44415e-15	8	0	NO DE	No
R342C	Prex2	4374.19	-1.35782	0.11861	8.2828e-32	1.62453e-28	0	7	NO DE	No
R342C	Prkar1b	313.718	0.718147	0.227911	1.83393e-05	0.000422067	1	0	GAIN	No
R342C	Prkd3	2987.31	0.918952	0.110255	1.10833e-17	4.34761e-15	8	0	LOSS	No
R342C	Prom1	993.795	0.666645	0.165483	5.54061e-07	2.1831e-05	2	0	NO DE	No
R342C	Prox1	106.45	0.812894	0.384188	0.000323415	0.00438473	3	0	NO DE	No
R342C	Prps2	2365.59	0.704571	0.125929	3.21619e-10	2.72943e-08	2	0	NO DE	No
R342C	Prrg4	631.715	0.709769	0.205374	6.15717e-06	0.00016721	1	1	LOSS	No
R342C	Prss42	206.225	1.25753	0.236227	3.71826e-09	2.54398e-07	4	0	NO DE	No
R342C	Psd2	202.739	1.14915	0.242165	7.94179e-08	3.90497e-06	2	0	NO DE	No
R342C	Psmb9	48.574	0.815059	0.518317	0.000763482	0.00870606	3	0	NO DE	No
R342C	Psrc1	5042.47	0.6147	0.12031	2.36299e-09	1.68192e-07	1	0	NO DE	No
R342C	Ptgs2	55.0611	0.711449	0.497117	0.00146626	0.0144055	3	0	LOSS	No
R342C	Ptpdc1	435.323	0.963446	0.181677	6.84028e-09	4.27139e-07	4	0	NO DE	No
R342C	Ptpn14	2853.02	0.947065	0.124048	3.00221e-15	7.16148e-13	6	0	NO DE	No
R342C	Ptpn18	204.605	1.05474	0.243349	4.65922e-07	1.86496e-05	1	0	NO DE	No
R342C	Ptprtos	359.275	-1.71536	0.1968	8.22709e-21	4.84082e-18	0	6	NO DE	No
R342C	Ptprv	1115.88	0.663774	0.14732	6.42055e-08	3.20157e-06	7	0	NO DE	No
R342C	Pvt1	442.338	0.644902	0.207678	1.98584e-05	0.000452283	2	0	NO DE	No
R342C	Pwwp3b	190.249	0.814931	0.280017	4.2124e-05	0.00084401	6	0	NO DE	No
R342C	Pxdc1	109.263	1.03874	0.358345	3.35214e-05	0.00069207	1	1	NO DE	No
R342C	Pxdn	522.682	1.21658	0.186598	4.2e-12	5.61655e-10	7	0	NO DE	No
R342C	Pygl	237.934	1.50286	0.240296	4.43856e-12	5.89093e-10	6	0	NO DE	No
R342C	Pyroxd2	47.8073	1.00957	0.542614	0.00022478	0.00327468	1	0	NO DE	No
R342C	Qpct	636.768	0.877599	0.172957	1.58687e-08	8.92082e-07	5	0	NO DE	imprinted
R342C	Rab17	82.7508	1.4908	0.383466	4.50065e-07	1.81798e-05	6	0	NO DE	No
R342C	Rab37	175.332	0.598796	0.295951	0.000664329	0.00781783	2	0	NO DE	No
R342C	Rab3il1	854.623	0.781377	0.157139	1.50877e-08	8.5636e-07	1	2	NO DE	No
R342C	Raet1d	41.3337	0.614519	0.50562	0.00282417	0.0238642	7	0	NO DE	No
R342C	Raet1e	43.2656	0.739717	0.530202	0.00126955	0.0129359	8	0	NO DE	No
R342C	Rapgef5	505.154	1.52347	0.172233	1.02686e-20	5.84712e-18	4	0	NO DE	No
R342C	Rasa3	1179.94	0.632473	0.150501	2.27264e-07	9.92987e-06	1	1	NO DE	No
R342C	Rassf4	167.717	1.2488	0.273552	1.23507e-07	5.63347e-06	7	0	NO DE	No
R342C	Rassf5	117.99	1.27393	0.317606	8.49394e-07	3.19691e-05	6	0	NO DE	No
R342C	Rassf6	48.1461	1.05396	0.532476	0.000161343	0.00253608	1	0	NO DE	No
R342C	Raver2	1591.52	0.705648	0.143535	1.15684e-08	6.80684e-07	3	0	NO DE	No
R342C	Rbm24	184.433	1.43212	0.26799	1.33693e-09	9.91573e-08	5	0	NO DE	No
R342C	Rbm44	238.228	1.5947	0.231416	3.4655e-14	6.57774e-12	9	0	NO DE	No
R342C	Rec8	2063.52	0.779791	0.12506	1.59393e-11	1.81523e-09	2	0	NO DE	No
R342C	Rev1	2892.76	0.635611	0.130743	9.6351e-09	5.80473e-07	4	0	NO DE	No
R342C	Rgl3	42.6976	0.864058	0.553099	0.000588434	0.00711539	1	0	LOSS	No
R342C	Rgs10	136.973	0.738214	0.335378	0.000311212	0.00424866	4	0	GAIN	No
R342C	Rgs17	52.5255	0.595454	0.467684	0.00313287	0.0258539	1	0	NO DE	No
R342C	Rhoq	592.217	1.28749	0.166718	5.33209e-16	1.494e-13	8	0	NO DE	No
R342C	Ripk4	304.16	0.773708	0.257349	3.10916e-05	0.000650271	3	0	NO DE	No
R342C	Ripply3	188.312	1.07456	0.266897	1.35521e-06	4.74647e-05	1	5	NO DE	No
R342C	Rnase4	170.371	0.620721	0.321095	0.00079933	0.00902309	2	2	NO DE	No
R342C	Rnf144a	61.3185	1.72754	0.49587	3.75918e-07	1.55403e-05	5	0	NO DE	No
R342C	Rnf157	1576.48	0.747165	0.147607	7.66567e-09	4.68216e-07	2	2	NO DE	No
R342C	Rpl39l	1473.75	-1.41801	0.147439	1.54732e-23	1.60667e-20	0	6	NO DE	No
R342C	Rsph4a	82.0966	-1.12466	0.388816	2.66904e-05	0.000571077	0	7	NO DE	No
R342C	Rtl8c	60.438	-1.0786	0.486408	0.000107345	0.00183787	0	1	NO DE	No
R342C	Runx1	87.4052	1.21371	0.379378	9.98975e-06	0.000251554	1	0	LOSS	No
R342C	Runx1t1	279.022	0.789372	0.235656	1.05414e-05	0.000262821	3	1	NO DE	No
R342C	Runx3	327.999	0.879787	0.218038	1.19471e-06	4.27769e-05	5	0	NO DE	No
R342C	Sall3	3018.95	-0.713767	0.126495	2.68353e-10	2.34503e-08	0	4	NO DE	No
R342C	Samd12	87.8948	0.843622	0.405423	0.000319472	0.00433794	2	0	NO DE	No
R342C	Sash3	186.25	-1.13246	0.275835	9.43632e-07	3.49937e-05	0	7	NO DE	No
R342C	Scfd2	395.396	-0.748903	0.209699	4.47294e-06	0.000126532	0	1	NO DE	No
R342C	Scn3a	189.878	0.967085	0.279634	8.5676e-06	0.000220745	2	3	NO DE	No
R342C	Scn5a	70.5127	1.38526	0.507761	1.22053e-05	0.000297993	1	0	NO DE	No
R342C	Scn8a	1279.92	0.591471	0.168354	4.08529e-06	0.000117954	2	0	NO DE	No
R342C	Sct	44.9613	0.708595	0.51857	0.00153925	0.0148758	3	0	NO DE	No
R342C	Sdc4	8705.79	0.829483	0.108774	1.96614e-15	4.95805e-13	3	1	NO DE	No
R342C	Sec14l5	294.465	1.26511	0.232268	1.89784e-09	1.38433e-07	2	1	NO DE	No
R342C	Selenok-ps6	45.8172	-0.84487	0.531987	0.00064522	0.00763205	0	6	NO DE	No
R342C	Selenon	866.824	0.977111	0.156174	3.74725e-11	3.98473e-09	2	0	NO DE	No
R342C	Selplg	53.7126	0.754479	0.496699	0.00109035	0.0115044	1	0	NO DE	No
R342C	Serpina3m	192.783	-1.33536	0.286279	5.6739e-08	2.85344e-06	1	6	NO DE	No
R342C	Serpinb9b	421.756	-0.667026	0.239255	5.94157e-05	0.00112533	0	4	NO DE	No
R342C	Serpine2	204.331	0.973768	0.269688	5.42258e-06	0.000149561	4	0	NO DE	No
R342C	Setd7	630.107	0.730038	0.175554	4.2325e-07	1.72945e-05	4	0	LOSS	No
R342C	Sfrp4	149.824	1.51095	0.279426	5.81687e-10	4.6252e-08	5	0	NO DE	No
R342C	Sgce	61.4405	0.926955	0.49262	0.000325426	0.00440186	3	0	NO DE	imprinted
R342C	Sgsh	610.049	0.595708	0.193714	2.21142e-05	0.000487179	4	0	NO DE	No
R342C	Shisa4	287.407	1.02634	0.216949	9.79224e-08	4.69708e-06	4	1	GAIN	No
R342C	Shoc1	258.4	0.951841	0.24965	2.84995e-06	8.9342e-05	3	0	NO DE	No
R342C	Shpk	307.115	0.77251	0.240691	1.62812e-05	0.000380656	2	1	NO DE	No
R342C	Shtn1	180.101	0.987334	0.2652	3.82293e-06	0.000111899	8	0	NO DE	No
R342C	Six3	24.8535	1.20231	0.822318	9.25558e-05	0.00161442	4	0	NO DE	No
R342C	Six3os1	44.7895	1.46635	0.565881	1.02921e-05	0.000257697	3	0	NO DE	No
R342C	Slain1	649.475	0.607698	0.179518	6.81484e-06	0.00018282	5	0	NO DE	No
R342C	Slc13a4	185.32	0.846137	0.293579	4.54236e-05	0.000898899	3	0	NO DE	No
R342C	Slc13a5	190.714	1.31035	0.247914	3.53212e-09	2.43551e-07	2	0	NO DE	No
R342C	Slc16a10	392.998	0.943851	0.188995	2.83555e-08	1.51218e-06	4	0	NO DE	No
R342C	Slc22a17	705.016	0.629722	0.176266	3.31555e-06	0.000100045	1	0	NO DE	No
R342C	Slc2a4	612.697	0.835953	0.170311	2.81437e-08	1.5097e-06	1	1	NO DE	No
R342C	Slc2a6	29.5568	0.755629	0.652735	0.000928238	0.0101709	2	0	NO DE	No
R342C	Slc30a6	772.611	1.10127	0.147709	9.44809e-15	1.98636e-12	9	0	NO DE	No
R342C	Slc35b2	598.74	-0.693385	0.181921	1.50243e-06	5.16976e-05	0	3	NO DE	No
R342C	Slc38a3	97.1966	1.04892	0.362498	3.3084e-05	0.000685445	6	0	NO DE	No
R342C	Slc39a14	453.665	1.05882	0.17715	1.92034e-10	1.74731e-08	7	0	LOSS	No
R342C	Slc43a3	254.211	0.71304	0.258856	6.62755e-05	0.00122888	9	0	NO DE	No
R342C	Slc44a3	306.319	0.647408	0.235368	6.73601e-05	0.00124637	2	0	NO DE	No
R342C	Slc44a5	114.045	-1.97145	0.400729	2.2588e-10	2.02398e-08	0	7	NO DE	No
R342C	Slc4a3	237.52	1.02924	0.231998	3.20028e-07	1.33549e-05	4	0	NO DE	No
R342C	Slc4a8	1241.41	1.03099	0.139127	1.56676e-14	3.1789e-12	6	0	NO DE	No
R342C	Slc51a	128.802	-1.06859	0.305618	6.91046e-06	0.000184902	1	3	NO DE	No
R342C	Slc6a1	392.471	-1.06869	0.203481	9.04288e-09	5.46661e-07	1	9	NO DE	No
R342C	Slc6a15	393.073	-0.70659	0.219025	1.39226e-05	0.00033489	0	2	NO DE	No
R342C	Slc7a2	414.814	0.952377	0.200556	8.49815e-08	4.14391e-06	6	0	NO DE	No
R342C	Slc7a4	81.1926	0.750125	0.4366	0.000857142	0.00953389	1	0	NO DE	No
R342C	Slc9a5	571.612	1.21941	0.176972	3.44457e-13	5.40343e-11	2	0	NO DE	No
R342C	Smim1	65.6545	0.604848	0.436847	0.00266973	0.0227772	1	0	NO DE	No
R342C	Sms	2873.62	-0.821444	0.143517	4.2754e-10	3.49395e-08	0	1	NO DE	No
R342C	Smtnl1	251.63	-0.813113	0.244587	1.18678e-05	0.000291363	1	5	NO DE	No
R342C	Snai3	29.3963	1.36204	0.781963	4.24137e-05	0.00084693	1	0	NO DE	No
R342C	Snx19	477.943	0.672447	0.212172	1.62033e-05	0.000379337	4	3	NO DE	No
R342C	Snx20	287.288	0.955582	0.271477	7.15593e-06	0.000190236	9	0	NO DE	No
R342C	Snx33	89.7767	0.588479	0.385424	0.00227761	0.0202909	1	0	NO DE	No
R342C	Soat1	1569.92	0.965189	0.12147	2.73065e-16	8.16974e-14	5	0	LOSS	No
R342C	Soat2	169.27	1.04775	0.280318	3.51233e-06	0.000104376	1	1	NO DE	No
R342C	Socs5	684.101	1.21654	0.152563	1.05277e-16	3.64381e-14	8	0	LOSS	No
R342C	Sorbs1	1312.03	0.995189	0.132881	9.06525e-15	1.98636e-12	7	0	NO DE	No
R342C	Sorbs3	180.697	1.51447	0.256187	3.32429e-11	3.55638e-09	4	0	NO DE	No
R342C	Sorcs2	516.931	-0.621231	0.205675	2.67348e-05	0.000571334	0	5	NO DE	No
R342C	Sos1	5390.9	0.965898	0.102467	7.06544e-22	5.66905e-19	8	0	LOSS	No
R342C	Sox4	1360.95	0.662981	0.151118	1.10977e-07	5.18243e-06	3	0	LOSS	No
R342C	Sp5	1231.56	-1.92824	0.163372	2.2274e-35	9.8295e-32	2	5	NO DE	No
R342C	Spast	2259.04	0.841121	0.114868	1.9877e-14	3.8557e-12	9	0	LOSS	No
R342C	Spata13	1255.25	0.690513	0.16461	2.99777e-07	1.26898e-05	2	0	LOSS	No
R342C	Spata31d1a	243.099	0.899045	0.252818	6.26374e-06	0.000169582	1	0	NO DE	No
R342C	Spesp1	45.0822	0.666856	0.519273	0.0020145	0.0184344	3	0	NO DE	No
R342C	Spin2d	24.2945	-2.19446	1.19844	4.34233e-06	0.00012363	0	4	NO DE	No
R342C	Spock1	362.007	0.632982	0.227959	6.20778e-05	0.0011645	1	1	LOSS	No
R342C	Spock2	691.634	1.19645	0.15058	1.4558e-16	4.75884e-14	4	0	NO DE	No
R342C	Srarp	320.718	-1.13062	0.198993	8.76621e-10	6.78689e-08	1	2	NO DE	No
R342C	Srbd1	1941.03	0.848616	0.121381	2.1288e-13	3.68407e-11	8	0	NO DE	No
R342C	Srgap1	584.955	0.64268	0.201927	1.49789e-05	0.000356345	3	1	NO DE	No
R342C	Sri	913.323	0.691892	0.164275	2.80355e-07	1.19249e-05	4	0	NO DE	No
R342C	Srr	204.222	0.645967	0.281835	0.000280989	0.00391169	2	0	GAIN	No
R342C	Ssh2	1055.63	0.586168	0.156345	1.53649e-06	5.25623e-05	9	0	LOSS	No
R342C	Sspn	39.8745	0.666719	0.525649	0.00201347	0.0184344	2	0	NO DE	No
R342C	St3gal1	318.84	0.953899	0.20936	1.89378e-07	8.42263e-06	5	0	NO DE	No
R342C	Stag3	3317.81	0.883287	0.107457	2.55991e-17	9.41407e-15	5	1	NO DE	No
R342C	Stard10	639.819	0.731357	0.173636	3.40238e-07	1.41315e-05	2	0	GAIN	No
R342C	Stat4	118.539	1.15657	0.325398	4.85126e-06	0.000135712	7	0	NO DE	No
R342C	Stk11ip	1996.16	-0.632238	0.127221	5.4175e-09	3.5158e-07	0	1	NO DE	No
R342C	Stk39	377.433	0.779169	0.208606	2.68992e-06	8.50663e-05	7	0	LOSS	No
R342C	Stom	845.795	0.785774	0.163979	3.61366e-08	1.87063e-06	1	1	NO DE	No
R342C	Ston1	868.259	0.992468	0.149802	3.74667e-12	5.04857e-10	5	0	NO DE	No
R342C	Stox2	533.255	0.907337	0.171121	5.93984e-09	3.7852e-07	6	0	NO DE	No
R342C	Stra6	213.715	1.00367	0.249073	1.40015e-06	4.86525e-05	2	2	NO DE	No
R342C	Strn	2962.39	0.834483	0.112484	9.45244e-15	1.98636e-12	8	0	LOSS	No
R342C	Sult6b1	325.713	0.604691	0.249884	0.000203626	0.00303838	1	0	NO DE	No
R342C	Susd4	185.9	0.973357	0.282686	8.93034e-06	0.000229459	9	0	GAIN	No
R342C	Sv2c	33.0539	1.71205	0.769089	6.3526e-06	0.000171724	5	0	NO DE	No
R342C	Svil	1025.39	0.811815	0.172162	5.92416e-08	2.97083e-06	3	1	LOSS	No
R342C	Synj2	336.017	1.01689	0.21553	1.03139e-07	4.91162e-06	6	0	LOSS	No
R342C	Synm	187.511	1.54587	0.288004	5.69345e-10	4.54755e-08	4	0	LOSS	No
R342C	Synpo	223.646	1.31299	0.251051	4.61416e-09	3.07355e-07	2	1	GAIN	No
R342C	Syt13	28.1105	0.66119	0.592931	0.0017946	0.0168216	2	0	NO DE	No
R342C	Sytl1	268.04	0.629823	0.250708	0.000147164	0.00235303	2	1	GAIN	No
R342C	Tap1	427.136	1.07216	0.210153	1.84671e-08	1.02188e-06	3	1	NO DE	No
R342C	Tarm1	306.118	0.599855	0.249001	0.000212409	0.00313652	1	3	NO DE	No
R342C	Tasor2	1346.49	1.33529	0.136806	6.35075e-24	7.47357e-21	8	0	NO DE	No
R342C	Tbc1d7	293.737	0.797975	0.25555	2.20962e-05	0.000487179	3	0	NO DE	No
R342C	Tbx20	414.846	0.893865	0.192307	1.12482e-07	5.23889e-06	2	1	NO DE	No
R342C	Tcaf1	248.912	0.722068	0.283526	0.000123535	0.00206305	5	0	NO DE	No
R342C	Tdrd1	104.087	1.69497	0.347235	2.2684e-09	1.62113e-07	3	0	NO DE	No
R342C	Tdrd9	134.775	1.30865	0.288437	1.08575e-07	5.12453e-06	1	0	NO DE	No
R342C	Tdrkh	104.662	1.59744	0.336428	8.40449e-09	5.09815e-07	6	0	NO DE	No
R342C	Tek	80.2656	0.824526	0.420924	0.000429082	0.0054925	10	0	NO DE	No
R342C	Tenm1	175.453	-0.748078	0.300601	0.000142969	0.00229848	1	4	NO DE	No
R342C	Tex101	156.274	1.55777	0.296473	9.49139e-10	7.28444e-08	8	0	NO DE	No
R342C	Tex11	242.593	0.654296	0.262105	0.000150827	0.00239856	7	0	NO DE	No
R342C	Tex13b	45.982	1.45224	0.583798	1.28825e-05	0.000313657	1	0	NO DE	No
R342C	Tex14	976.601	0.652653	0.182719	3.4679e-06	0.00010323	5	0	NO DE	No
R342C	Tgfbi	1128.72	1.1386	0.14415	2.71705e-16	8.16974e-14	1	1	NO DE	No
R342C	Thada	3273.69	0.718653	0.137547	2.67919e-09	1.87671e-07	8	0	NO DE	No
R342C	Thnsl2	222.196	0.598477	0.278845	0.000469726	0.00593105	4	0	NO DE	No
R342C	Thumpd2	330.258	0.96559	0.204069	9.33211e-08	4.51316e-06	8	0	NO DE	No
R342C	Tifab	165.123	-0.585531	0.303869	0.000895116	0.0098692	0	2	NO DE	No
R342C	Timm21	116.557	-0.628902	0.360495	0.00123825	0.0127079	0	2	NO DE	No
R342C	Timp3	259.713	0.940146	0.245207	2.63505e-06	8.38088e-05	4	1	NO DE	No
R342C	Tle7	140.185	0.607169	0.3609	0.00153228	0.0148414	6	0	NO DE	No
R342C	Tlx2	1082.23	-0.805012	0.173091	7.60332e-08	3.74899e-06	0	4	NO DE	No
R342C	Tm6sf1	75.8109	1.13472	0.420143	3.80405e-05	0.000770356	3	0	LOSS	No
R342C	Tmc3	108.042	1.14777	0.332248	6.50651e-06	0.000175348	3	0	NO DE	No
R342C	Tmcc3	155.578	0.78392	0.3467	0.000246766	0.00353851	1	0	LOSS	No
R342C	Tmed3	168.247	0.629398	0.314015	0.000648484	0.00765688	3	0	GAIN	No
R342C	Tmem132a	1147.41	0.682649	0.142023	1.69132e-08	9.44783e-07	4	0	NO DE	No
R342C	Tmem184a	84.1933	0.904102	0.406982	0.000202359	0.00302972	2	0	NO DE	No
R342C	Tmem40	392.853	-0.72496	0.211121	6.91338e-06	0.000184902	0	5	NO DE	No
R342C	Tmem95	41.3267	0.646846	0.521475	0.00228447	0.0203286	3	0	NO DE	No
R342C	Tmod2	800.633	0.780094	0.171706	1.06417e-07	5.03611e-06	5	0	LOSS	No
R342C	Tnfaip8l3	76.3116	0.690048	0.422616	0.0012515	0.0127918	1	0	NO DE	No
R342C	Tnni3	1931.22	-0.702472	0.15741	9.72007e-08	4.67517e-06	0	8	NO DE	No
R342C	Tom1l1	658.498	0.775486	0.172153	1.22728e-07	5.61244e-06	5	0	NO DE	No
R342C	Tomm7	5147.7	-0.589619	0.176664	8.21346e-06	0.000213841	0	1	GAIN	No
R342C	Tpd52l1	2020.43	-0.935494	0.148113	2.43402e-11	2.70222e-09	0	8	NO DE	No
R342C	Tpk1	950.31	-1.10793	0.141284	4.7708e-16	1.38056e-13	0	7	NO DE	No
R342C	Tpm2	432.843	0.700161	0.233998	3.06795e-05	0.000642414	4	0	GAIN	No
R342C	Tppp3	162.529	-0.598665	0.319828	0.000995824	0.010725	1	2	NO DE	No
R342C	Trank1	338.659	1.20183	0.215388	1.21337e-09	9.11423e-08	8	0	LOSS	No
R342C	Trav19	35.0678	-1.14434	0.668549	0.000119489	0.00201262	0	4	NO DE	No
R342C	Trf	532.945	0.984472	0.188457	1.0355e-08	6.17523e-07	2	1	NO DE	No
R342C	Trim52	264.834	0.585637	0.264455	0.000396164	0.00515714	1	2	NO DE	No
R342C	Trim56	1440.64	0.737083	0.135519	1.0124e-09	7.70294e-08	2	0	NO DE	No
R342C	Trim62	198.984	0.756512	0.278051	7.33236e-05	0.00132886	1	1	NO DE	No
R342C	Trim66	269.888	0.955029	0.234361	1.17005e-06	4.1979e-05	1	2	NO DE	No
R342C	Trim68	164.578	0.816509	0.306284	8.34282e-05	0.00148605	5	0	NO DE	No
R342C	Tro	700.582	0.626241	0.185648	7.22265e-06	0.000191721	5	1	NO DE	No
R342C	Trp53i11	1444.94	1.07548	0.139731	1.63657e-15	4.24834e-13	4	1	NO DE	No
R342C	Trp73	593.312	0.712379	0.186146	1.51148e-06	5.19077e-05	3	1	NO DE	No
R342C	Trpa1	383.848	1.03814	0.191291	3.86766e-09	2.62584e-07	8	0	NO DE	No
R342C	Trpv1	54.7228	0.642909	0.480601	0.00228483	0.0203286	2	0	NO DE	No
R342C	Trpv2	101.218	0.941581	0.375538	0.000101101	0.00175137	2	0	NO DE	No
R342C	Trpv3	330.763	1.19604	0.198468	9.8873e-11	9.58959e-09	3	1	NO DE	No
R342C	Tsc22d3	82.757	1.39796	0.37994	1.36102e-06	4.75739e-05	3	0	NO DE	No
R342C	Tspoap1	221.011	1.05371	0.240794	3.98968e-07	1.63401e-05	3	1	NO DE	No
R342C	Ttc21b	330.016	1.66688	0.204601	1.49176e-18	6.58316e-16	8	0	NO DE	No
R342C	Ttc25	1156.84	-0.605109	0.165063	2.19899e-06	7.17497e-05	0	6	NO DE	No
R342C	Ttc39a	86.3828	0.691965	0.411499	0.00113805	0.0118659	2	0	NO DE	No
R342C	Ttc7	1198.89	1.09369	0.133664	3.22696e-17	1.1625e-14	4	1	NO DE	No
R342C	Ttc9	150.378	0.687229	0.355354	0.00067211	0.00788836	2	0	NO DE	No
R342C	Ttll6	692.597	1.00347	0.161286	4.68847e-11	4.95574e-09	7	0	NO DE	No
R342C	Ttyh3	2176.38	0.730247	0.135667	1.28871e-09	9.63909e-08	2	0	NO DE	No
R342C	Tubb4b	17154.8	-0.592365	0.107159	2.06143e-10	1.86607e-08	0	1	NO DE	No
R342C	Tulp4	2640.98	0.610947	0.124697	7.06241e-09	4.38964e-07	1	0	NO DE	No
R342C	Txlnb	192.32	1.0177	0.257486	1.81061e-06	6.06468e-05	5	0	NO DE	No
R342C	Uba1y	839.275	-1.1256	0.159243	1.45539e-13	2.595e-11	2	3	NO DE	No
R342C	Ubap1l	1369.37	0.717111	0.142909	7.5962e-09	4.65584e-07	1	2	NO DE	No
R342C	Ubash3b	117.481	0.65089	0.364299	0.00104974	0.0111493	2	0	LOSS	No
R342C	Ube2dnl1	41.7746	-0.715539	0.556783	0.00146184	0.0143917	0	3	NO DE	No
R342C	Ube2l6	328.232	-0.895322	0.234368	2.62095e-06	8.35108e-05	0	6	NO DE	No
R342C	Uqcrh	1849.19	-0.72414	0.155646	4.64527e-08	2.34281e-06	0	1	GAIN	No
R342C	Usp25	406.852	0.678502	0.21497	1.70958e-05	0.00039655	1	0	LOSS	No
R342C	Usp29	480.48	-1.6945	0.178622	8.18046e-24	9.02509e-21	0	6	NO DE	imprinted
R342C	Usp44	389.267	1.13885	0.207442	2.39166e-09	1.69549e-07	6	0	NO DE	No
R342C	Utp14b	5977.54	-0.709989	0.126148	2.80836e-10	2.4182e-08	0	3	NO DE	No
R342C	Vash2	63.3088	0.628759	0.46197	0.00242305	0.0211322	3	0	NO DE	No
R342C	Vax2os	107.704	0.888128	0.369086	0.000142785	0.00229848	4	0	NO DE	No
R342C	Vdr	155.879	1.17655	0.274207	4.44068e-07	1.79786e-05	5	0	LOSS	No
R342C	Vim	7898.29	-0.891591	0.100913	1.42526e-19	6.98853e-17	1	3	NO DE	No
R342C	Vnn1	453.307	0.623963	0.230851	7.98602e-05	0.00143407	4	4	NO DE	No
R342C	Was	512.778	-0.634341	0.191899	9.42064e-06	0.00024017	0	3	NO DE	No
R342C	Wbp2nl	240.141	0.587075	0.259903	0.000345751	0.0045986	3	0	NO DE	No
R342C	Wdr64	172.664	-1.01566	0.271255	3.53667e-06	0.000104698	0	8	NO DE	No
R342C	Wdr86	50.5253	1.52238	0.518136	4.23327e-06	0.000121308	1	0	NO DE	No
R342C	Wdr95	158.136	-1.08295	0.298402	4.62046e-06	0.000129667	0	4	NO DE	No
R342C	Wipf3	326.783	1.2327	0.213678	3.77232e-10	3.11163e-08	4	1	NO DE	No
R342C	Wnk2	386.827	1.0378	0.206955	2.82235e-08	1.5097e-06	5	0	NO DE	No
R342C	Wnt11	97.5277	0.870514	0.383053	0.000199547	0.00299524	1	0	NO DE	No
R342C	Wnt7b	101.153	1.42202	0.337937	2.20518e-07	9.68304e-06	1	1	NO DE	No
R342C	Wnt9a	177.102	0.868979	0.306971	5.16094e-05	0.00100221	2	1	NO DE	No
R342C	Xirp2	242.378	-1.2787	0.221695	3.07428e-10	2.6216e-08	1	5	NO DE	No
R342C	Xkrx	110.941	-0.622213	0.401154	0.00189661	0.017565	0	3	NO DE	No
R342C	Xlr3a	1151.85	-1.93799	0.437454	2.89452e-09	2.01953e-07	0	5	NO DE	No
R342C	Xlr3b	1287.28	-1.69268	0.190418	2.09546e-21	1.54121e-18	0	5	NO DE	imprinted
R342C	Xlr3c	1065.26	-3.32854	0.54946	1.79764e-13	3.14178e-11	0	9	NO DE	No
R342C	Xlr4a	326.912	-2.89283	0.261476	1.04764e-33	3.08216e-30	0	5	NO DE	No
R342C	Xlr4b	270.776	-3.31181	0.269517	8.77763e-38	5.16476e-34	0	7	NO DE	No
R342C	Xlr4c	137.516	-3.74823	0.413891	1.62683e-21	1.24856e-18	0	9	NO DE	No
R342C	Xlr5a	150.113	-5.20733	0.441832	2.12501e-33	5.35868e-30	0	8	NO DE	No
R342C	Xlr5b	147.56	-5.07136	0.435669	1.41975e-32	3.13268e-29	0	8	NO DE	No
R342C	Xlr5c	99.29	-3.47709	0.421737	1.90887e-19	8.86719e-17	0	9	NO DE	No
R342C	Yipf4	1329.61	0.604176	0.173441	4.61612e-06	0.000129667	9	0	NO DE	No
R342C	Ypel5	2062.04	0.634159	0.13489	2.14326e-08	1.16768e-06	7	0	NO DE	No
R342C	Zbbx	262.443	-0.621335	0.252851	0.000176638	0.0027375	0	3	NO DE	No
R342C	Zbtb32	945.189	0.999253	0.137168	4.05424e-14	7.61335e-12	4	0	GAIN	No
R342C	Zbtb42	172.36	0.628143	0.315121	0.000669777	0.0078662	1	0	NO DE	No
R342C	Zfp248	310.06	0.827586	0.222719	3.28466e-06	9.94357e-05	6	0	NO DE	No
R342C	Zfp287	162.654	0.931507	0.306652	2.8334e-05	0.000602592	5	0	NO DE	No
R342C	Zfp365	1115.18	0.82224	0.145904	6.93505e-10	5.48958e-08	6	0	NO DE	No
R342C	Zfp422	849.327	0.688317	0.155726	1.08951e-07	5.12853e-06	4	0	NO DE	No
R342C	Zfp428	2840.18	-0.594004	0.12164	7.26465e-09	4.47645e-07	0	1	NO DE	No
R342C	Zfp536	172.285	0.904798	0.313473	4.32561e-05	0.000861802	3	0	NO DE	No
R342C	Zfp600	3347.36	-0.835539	0.140181	1.25265e-10	1.20173e-08	0	2	NO DE	No
R342C	Zfp612	381.028	1.27646	0.207485	3.22151e-11	3.46744e-09	9	0	NO DE	No
R342C	Zfp697	145.139	0.727372	0.325676	0.000291844	0.0040347	4	0	NO DE	No
R342C	Zfp750	223.253	1.1924	0.275275	3.65922e-07	1.51626e-05	5	0	NO DE	No
R342C	Zfp819	197.763	-0.891664	0.294565	2.99133e-05	0.000627859	1	1	NO DE	No
R342C	Zfp9	241.29	0.923227	0.266579	8.46414e-06	0.000219056	4	1	NO DE	No
R342C	Zfp951	1952.91	-1.3669	0.145203	1.50135e-22	1.32509e-19	0	5	NO DE	No
R342C	Zfp953	907.655	-0.601915	0.156223	9.95061e-07	3.6291e-05	0	1	NO DE	No
R342C	Zfp980	3181.87	-0.610744	0.156252	7.91492e-07	3.01108e-05	0	1	NO DE	No
R342C	Zfp981	3002.72	-1.21035	0.131472	2.51025e-21	1.64115e-18	0	5	NO DE	No
R342C	Zfp985	5832.13	-0.814813	0.131895	3.03498e-11	3.28672e-09	0	1	NO DE	No
R342C	Zfp988	5511.98	-0.67489	0.146172	4.03108e-08	2.06851e-06	0	1	NO DE	No
R342C	Zfp992	3771.16	-0.708223	0.126971	3.66067e-10	3.03371e-08	0	5	NO DE	No
R342C	Zfr2	708.632	1.35208	0.151273	1.34199e-20	7.40276e-18	1	3	NO DE	No
R342C	Zfy1	369.341	-2.09942	0.213407	9.08676e-27	1.23384e-23	0	5	NO DE	No
R342C	Zic3	1710.82	-0.591867	0.15478	1.11819e-06	4.02003e-05	2	3	NO DE	No
R342C	Zkscan2	437.214	0.869024	0.197436	2.85797e-07	1.21271e-05	3	0	NO DE	No
R342C	Zmynd15	53.8261	0.898343	0.511953	0.00042877	0.00549249	1	0	NO DE	No
R342C	Znf41-ps	745.614	-0.979397	0.209979	1.25931e-07	5.72922e-06	0	4	NO DE	No
R342C	Zscan5b	431.974	-0.806528	0.209523	1.92495e-06	6.38706e-05	3	1	NO DE	No
R377C	1700029P11Rik	476.232	-0.650089	0.166485	4.81452e-06	0.000160994	0	5	NO DE	No
R377C	1810059H22Rik	183.591	-1.23337	0.239804	3.01068e-09	2.2279e-07	0	9	NO DE	No
R377C	2610005L07Rik	1578.68	-0.59501	0.110726	9.64854e-09	6.64751e-07	0	5	NO DE	No
R377C	2700099C18Rik	775.712	1.04979	0.134494	5.42633e-16	1.23906e-13	8	0	NO DE	No
R377C	4931408C20Rik	94.6234	1.00257	0.360386	3.08871e-05	0.000793729	8	0	NO DE	No
R377C	4933402E13Rik	586.645	-1.03266	0.169478	9.55946e-11	9.37414e-09	1	7	NO DE	No
R377C	4933425D22Rik	94.0034	-1.44821	0.387397	1.00163e-07	5.28387e-06	0	9	NO DE	No
R377C	4933427D06Rik	186.023	0.937232	0.296172	2.25015e-05	0.0006096	4	0	NO DE	No
R377C	9230112E08Rik	711.723	-0.62408	0.146394	1.32693e-06	5.30242e-05	0	5	NO DE	No
R377C	A730049H05Rik	264.3	-0.672441	0.256369	0.000131627	0.00266496	0	6	NO DE	No
R377C	Aass	867.355	-1.58591	0.149774	1.64751e-30	2.02568e-27	0	9	NO DE	No
R377C	Abca2	1790.48	0.696002	0.104025	5.74934e-12	6.80722e-10	3	2	NO DE	No
R377C	Abcb1a	3569.15	-0.664482	0.0960191	1.16918e-12	1.65382e-10	0	6	NO DE	No
R377C	Acan	165.671	0.707357	0.317202	0.000264486	0.0047394	3	0	NO DE	No
R377C	Acp7	189.116	-0.610725	0.291476	0.000418061	0.00691033	0	1	NO DE	No
R377C	Actn2	139.448	0.68117	0.358346	0.000488844	0.00787669	7	0	NO DE	No
R377C	Ada	227.971	0.763273	0.255778	5.53053e-05	0.0012924	5	0	NO DE	No
R377C	Adamts7	309.896	0.861581	0.200644	1.39143e-06	5.50511e-05	5	0	NO DE	No
R377C	Adgrg6	1010	-0.891458	0.13075	1.70128e-12	2.3125e-10	1	7	NO DE	No
R377C	Adgrv1	651.382	0.629096	0.143963	9.17262e-07	3.89934e-05	4	0	NO DE	No
R377C	Afap1l1	322.285	-0.748947	0.227173	2.78975e-05	0.000723887	1	4	NO DE	No
R377C	Aim2	1926.27	-0.762474	0.0993618	4.58284e-15	8.82555e-13	1	3	NO DE	No
R377C	Ak9	179.363	-0.687781	0.290148	0.000214215	0.00399069	0	5	NO DE	No
R377C	Akr1c14	706.496	-1.07919	0.370338	1.56132e-05	0.00044092	0	5	NO DE	No
R377C	Akt3	1249	0.61104	0.149773	2.38273e-06	8.83655e-05	6	0	NO DE	No
R377C	Alox12	270.279	0.727574	0.216915	2.45212e-05	0.000652157	8	0	NO DE	No
R377C	Amot	81.8125	0.825061	0.417245	0.000222973	0.004106	5	0	NO DE	No
R377C	Ankrd13d	167.272	0.794145	0.274952	6.31905e-05	0.00143819	4	0	NO DE	No
R377C	Ankrd31	167.115	0.729234	0.298864	0.00017211	0.00329857	4	0	NO DE	No
R377C	Ankrd33b	702.835	-0.732814	0.183876	4.27195e-06	0.000145593	0	5	NO DE	No
R377C	Ankrd44	684.656	-0.873206	0.164455	1.64628e-08	1.06968e-06	0	2	LOSS	No
R377C	Aox3	3594.2	-0.770575	0.0877535	4.60354e-19	1.53298e-16	1	6	NO DE	No
R377C	Apoe	21726.1	-0.591448	0.0769504	3.52557e-15	6.95713e-13	0	5	NO DE	No
R377C	Arhgap22	189.886	0.765572	0.308155	0.000144299	0.00286519	5	0	NO DE	No
R377C	Arhgef38	1045.41	-1.47008	0.125493	6.90232e-35	1.37908e-31	0	9	NO DE	No
R377C	Arntl2	121.821	0.916195	0.328278	4.84519e-05	0.00115246	7	0	NO DE	No
R377C	Aspg	332.864	0.80624	0.186309	1.35108e-06	5.38544e-05	4	1	NO DE	No
R377C	Asphd2	231.257	0.750397	0.250072	5.44182e-05	0.0012754	4	0	NO DE	No
R377C	Atl2	2717.13	0.934928	0.0978852	2.23063e-22	1.0187e-19	8	0	LOSS	No
R377C	Atoh1	127.586	1.04873	0.309722	7.86895e-06	0.000247593	7	0	NO DE	No
R377C	Atp6v0a4	209.721	0.772111	0.251614	4.55298e-05	0.00109436	7	0	NO DE	No
R377C	B430306N03Rik	149.765	-0.986079	0.284732	9.51335e-06	0.000287995	0	6	NO DE	No
R377C	Bin1	226.945	0.855056	0.222781	5.95903e-06	0.000193596	6	0	GAIN	No
R377C	Birc6	16147.9	0.844444	0.0837608	1.62488e-24	9.27572e-22	9	0	LOSS	No
R377C	Brdt	341.048	2.01641	0.212588	1.42976e-26	1.03879e-23	8	0	NO DE	No
R377C	Brinp3	194.385	1.3213	0.244402	2.52893e-10	2.22101e-08	6	0	NO DE	No
R377C	C330024D21Rik	423.716	-0.856144	0.164291	2.83619e-08	1.73029e-06	0	5	NO DE	No
R377C	C920009B18Rik	31.4046	1.02498	0.796521	9.15686e-05	0.00197788	7	0	NO DE	No
R377C	Cacna1h	141.116	0.936881	0.281704	1.62046e-05	0.00045601	5	1	GAIN	No
R377C	Calb2	123.957	0.611825	0.378791	0.000957433	0.0134478	6	0	NO DE	No
R377C	Calm2	10733.5	0.750982	0.0711602	1.50612e-26	1.04669e-23	7	0	NO DE	No
R377C	Camkmt	493.894	0.745722	0.158714	3.2909e-07	1.52912e-05	7	0	NO DE	No
R377C	Car2	886.453	-0.643381	0.153845	1.89374e-06	7.24152e-05	0	3	NO DE	No
R377C	Cbln1	353.617	0.81732	0.187841	1.22604e-06	4.93629e-05	6	2	NO DE	No
R377C	Ccdc172	85.9626	0.839177	0.416809	0.000199076	0.00373916	6	0	NO DE	No
R377C	Ccdc30	194.668	-0.598043	0.29303	0.000475797	0.00769752	0	3	NO DE	No
R377C	Ccnd1	1206.57	0.647378	0.111331	1.16585e-09	9.17978e-08	6	0	NO DE	No
R377C	Ccnd2	167.109	1.10943	0.244342	1.5689e-07	7.86124e-06	6	0	NO DE	No
R377C	Cd177	75.6047	-0.624616	0.436891	0.00105031	0.0144615	0	4	NO DE	No
R377C	Cd4	184.38	1.02731	0.245731	1.05059e-06	4.38451e-05	7	0	NO DE	No
R377C	Cd6	45.2306	0.678145	0.567876	0.000612822	0.00935563	5	0	NO DE	No
R377C	Cd80	416.568	0.760623	0.184303	2.73887e-06	9.97223e-05	6	0	NO DE	No
R377C	Cdc42ep3	773.978	1.12638	0.131421	5.85061e-19	1.83365e-16	8	0	LOSS	No
R377C	Cdca7l	532.417	0.801132	0.164763	1.60945e-07	8.0392e-06	6	0	GAIN	No
R377C	Cebpz	5506.32	0.808441	0.0781221	1.15339e-25	7.09068e-23	8	0	NO DE	No
R377C	Cebpzos	1287.99	0.733611	0.117323	9.71803e-11	9.47152e-09	8	0	NO DE	No
R377C	Celf4	89.5329	-0.658578	0.428574	0.000811382	0.0117687	0	4	NO DE	No
R377C	Cfap45	277.733	-0.686497	0.220828	4.43438e-05	0.0010723	0	5	NO DE	No
R377C	Cgn	552.66	0.753599	0.170212	9.56423e-07	4.0443e-05	6	0	NO DE	No
R377C	Chd1l	1095.18	0.698349	0.115279	3.15395e-10	2.72501e-08	4	0	NO DE	No
R377C	Chd5	2635.11	-0.676547	0.0876484	3.37416e-15	6.74157e-13	0	6	NO DE	No
R377C	Chst10	264.11	0.706745	0.232317	5.16068e-05	0.00121664	4	0	NO DE	No
R377C	Chst11	321.481	1.35846	0.191528	4.32549e-15	8.43154e-13	8	0	NO DE	No
R377C	Clca3b	504.029	-1.24819	0.175812	1.902e-14	3.30451e-12	0	9	NO DE	No
R377C	Clec2f	48.5561	-1.23225	0.633179	2.43913e-05	0.000651958	0	8	NO DE	No
R377C	Clip4	353.925	1.35877	0.18831	1.79367e-15	3.77238e-13	9	0	LOSS	No
R377C	Cnga3	746.164	0.822186	0.152798	1.28862e-08	8.6543e-07	8	0	NO DE	No
R377C	Cntln	68.2085	0.940304	0.440264	9.77389e-05	0.00208858	6	0	NO DE	No
R377C	Cntn2	1416.65	-0.604468	0.128139	2.08232e-07	1.01786e-05	0	5	NO DE	No
R377C	Cobll1	681.81	1.03966	0.139119	7.45898e-15	1.35482e-12	7	0	NO DE	No
R377C	Col1a1	213.569	0.770901	0.26	5.68151e-05	0.00131884	8	0	NO DE	No
R377C	Col20a1	980.496	-0.68021	0.13524	7.09004e-08	3.90783e-06	0	8	NO DE	No
R377C	Col26a1	958.42	-0.616117	0.122465	5.60532e-08	3.16799e-06	0	4	NO DE	No
R377C	Col5a1	2588.52	0.862608	0.0910644	6.21807e-22	2.54845e-19	6	0	NO DE	No
R377C	Col5a2	267.714	-0.687939	0.233524	6.4582e-05	0.00146215	2	1	NO DE	No
R377C	Col6a3	64.8199	0.726112	0.473802	0.000524965	0.00831028	6	0	NO DE	No
R377C	Coro6	172.399	0.970186	0.247714	3.22148e-06	0.000113921	4	0	NO DE	No
R377C	Cox7a2l	2196.97	0.920051	0.0942822	3.15287e-23	1.57486e-20	8	0	NO DE	No
R377C	Cox7b2	33.351	-0.908388	0.728325	0.000154389	0.00301314	0	5	NO DE	No
R377C	Cpvl	389.772	-0.733325	0.176472	2.4681e-06	9.11087e-05	0	7	NO DE	No
R377C	Crabp1	217.263	0.942012	0.226697	1.7398e-06	6.74976e-05	6	0	NO DE	No
R377C	Crhr2	201.304	0.64238	0.29121	0.000319062	0.00549556	6	0	NO DE	No
R377C	Crim1	475.211	0.727165	0.186575	5.57504e-06	0.000182605	6	0	LOSS	No
R377C	Cript	757.825	0.996493	0.129964	2.14989e-15	4.46284e-13	8	0	NO DE	No
R377C	Crispld2	35.3419	0.764838	0.683425	0.000309735	0.00540481	3	0	NO DE	No
R377C	Cybb	41.152	-0.773408	0.606955	0.00033821	0.00577558	1	6	LOSS	No
R377C	Cyfip2	1195.39	0.887153	0.123942	1.57287e-13	2.46478e-11	7	0	NO DE	No
R377C	Cyp2b23	2815.64	-0.899411	0.0996062	3.40866e-20	1.18444e-17	0	8	NO DE	No
R377C	Dact2	2344.36	-0.634513	0.0961499	9.47382e-12	1.07397e-09	0	4	NO DE	imprinted
R377C	Dbn1	624.722	0.729589	0.146532	9.644e-08	5.12125e-06	6	0	NO DE	No
R377C	Ddr2	1065.35	0.901011	0.118723	6.01553e-15	1.1312e-12	7	0	NO DE	No
R377C	Ddx4	545.167	0.689964	0.194444	1.46267e-05	0.000417489	8	0	NO DE	No
R377C	Ddx58	350.871	-0.835411	0.184206	5.99027e-07	2.60186e-05	0	5	NO DE	No
R377C	Dennd4b	747.084	0.934595	0.134384	5.5502e-13	8.13893e-11	3	1	NO DE	No
R377C	Dgat2	208.978	0.793694	0.250805	3.56071e-05	0.000897704	3	0	NO DE	No
R377C	Dhx57	1667.32	0.904185	0.099697	2.33073e-20	8.46691e-18	8	0	NO DE	No
R377C	Dio3	370.559	0.7106	0.211405	2.40957e-05	0.000645625	5	1	NO DE	imprinted
R377C	Dnaaf3	2222.66	-0.909014	0.106144	2.05443e-18	6.19584e-16	0	8	NO DE	No
R377C	Dnah6	290.154	-0.691978	0.222415	4.41088e-05	0.00106823	0	7	NO DE	No
R377C	Dner	169.385	-0.670693	0.306382	0.000311711	0.00542153	0	3	NO DE	No
R377C	Dnm1	460.813	0.989015	0.183868	7.14519e-09	4.98728e-07	5	0	NO DE	No
R377C	Dpy30	4097.07	1.07824	0.0834979	3.37787e-39	8.99864e-36	9	0	NO DE	No
R377C	Dpysl2	1869.89	-0.71214	0.132853	1.51296e-08	9.95194e-07	0	7	LOSS	No
R377C	Dpysl5	1361.98	1.07608	0.116912	2.86182e-21	1.08913e-18	8	0	NO DE	No
R377C	Dusp1	1736.67	-0.626035	0.122765	4.27706e-08	2.50419e-06	0	4	LOSS	No
R377C	Dusp12	659.747	0.63133	0.146889	1.2037e-06	4.87085e-05	5	2	NO DE	No
R377C	Dusp22	218.032	0.717627	0.249347	7.35638e-05	0.00164224	5	0	NO DE	No
R377C	Dusp6	450.977	-0.993151	0.163941	1.48625e-10	1.37319e-08	0	9	LOSS	No
R377C	DXBay18	31.7061	-2.5641	0.919835	4.65269e-07	2.089e-05	0	8	NO DE	No
R377C	Dzip1l	179.018	0.917055	0.243426	6.06144e-06	0.00019583	6	0	NO DE	No
R377C	Efhb	359.22	-0.796958	0.188879	1.98403e-06	7.53497e-05	0	5	NO DE	No
R377C	Efhc2	533.216	-2.72056	0.183296	7.53143e-51	4.01274e-47	0	8	NO DE	No
R377C	Ehd2	89.9179	1.11692	0.37748	1.12795e-05	0.000335114	2	0	NO DE	No
R377C	Ehd3	47.3377	2.49405	0.65974	2.76622e-08	1.70715e-06	7	0	NO DE	No
R377C	Eid1	595.357	0.744337	0.144595	4.41743e-08	2.55827e-06	8	0	LOSS	No
R377C	Eif2ak2	1391.68	0.876141	0.110825	5.53051e-16	1.24507e-13	8	0	NO DE	No
R377C	Eif4a3l1	39.7053	0.643795	0.632702	0.000597767	0.00915201	4	0	NO DE	No
R377C	Eml4	5670.06	0.951318	0.0755507	3.97442e-37	9.0753e-34	8	0	NO DE	No
R377C	Epb41l3	536.776	0.654794	0.157216	2.08047e-06	7.86151e-05	7	0	LOSS	No
R377C	Epcam	1190.18	0.605921	0.129491	2.45648e-07	1.18266e-05	6	0	NO DE	No
R377C	Ephx2	1515.35	-0.86153	0.126251	1.80776e-12	2.42818e-10	1	6	NO DE	No
R377C	Ercc6	1106.99	0.687692	0.124205	5.85807e-09	4.18015e-07	3	0	LOSS	No
R377C	Etv1	2974.41	-0.809125	0.110554	6.12002e-14	1.01898e-11	0	7	NO DE	No
R377C	Etv4	2087.51	-0.650364	0.108091	3.68617e-10	3.15078e-08	0	7	NO DE	No
R377C	Evc2	440.541	0.685889	0.522532	0.000652788	0.00983876	6	0	NO DE	No
R377C	Extl2	349.223	0.650855	0.232966	9.1382e-05	0.00197652	5	0	NO DE	No
R377C	F3	541.068	-0.876793	0.147934	5.36995e-10	4.47048e-08	0	6	NO DE	No
R377C	F8	108.954	-0.592736	0.381048	0.00112202	0.015262	0	6	NO DE	No
R377C	Fam124a	76.8792	0.672203	0.45359	0.000760242	0.0111586	4	0	NO DE	No
R377C	Fam174b	169.805	1.37954	0.262637	2.47386e-10	2.18465e-08	9	0	NO DE	No
R377C	Fam98a	2045.47	0.774464	0.0970819	4.08331e-16	9.59819e-14	7	0	NO DE	No
R377C	Fbln2	140.465	2.41386	0.3225	6.45397e-17	1.56303e-14	6	0	GAIN	No
R377C	Fbxo11	5003.58	0.851936	0.0799229	3.78606e-27	3.18507e-24	8	0	LOSS	No
R377C	Fez2	834.576	0.865039	0.124903	8.8295e-13	1.2601e-10	8	0	NO DE	No
R377C	Fgd4	1851.54	-0.586029	0.0977617	3.17622e-10	2.7295e-08	0	5	LOSS	No
R377C	Fgd5	444.035	1.24219	0.175118	2.1321e-14	3.66447e-12	9	0	NO DE	No
R377C	Fhdc1	218.401	0.621488	0.281737	0.00032911	0.00563826	2	0	NO DE	No
R377C	Fhl1	2958.08	-0.726567	0.0850179	3.82099e-18	1.09062e-15	0	7	NO DE	No
R377C	Flrt3	592.083	-0.600253	0.166613	1.0345e-05	0.000310234	0	6	NO DE	No
R377C	Fmc1	298.912	0.62431	0.242405	0.000149164	0.00295078	2	1	NO DE	No
R377C	Foxn2	5029.73	0.816419	0.078013	3.32126e-26	2.21196e-23	8	0	LOSS	No
R377C	Fut2	222.42	-1.08384	0.218418	3.08028e-08	1.85793e-06	0	6	NO DE	No
R377C	Fxyd2	551.091	-0.871902	0.159371	7.1069e-09	4.98231e-07	0	6	NO DE	No
R377C	G930009F23Rik	59.681	-0.991217	0.474184	7.44893e-05	0.0016586	0	5	NO DE	No
R377C	Galm	372.939	0.885167	0.18212	1.37391e-07	6.99381e-06	6	0	NO DE	No
R377C	Galnt7	664.48	0.755598	0.147898	5.32481e-08	3.03971e-06	6	0	LOSS	No
R377C	Gas6	308.7	1.08776	0.202211	3.76887e-09	2.76338e-07	6	1	GAIN	No
R377C	Gata4	423.374	0.769821	0.17015	6.63129e-07	2.87248e-05	7	0	NO DE	No
R377C	Gbp9	55.4381	-0.610657	0.481214	0.00113493	0.0153734	0	6	NO DE	No
R377C	Gbx2	1540.72	-0.632075	0.130088	1.29919e-07	6.69877e-06	1	6	NO DE	No
R377C	Gdpd1	259.398	0.605683	0.294178	0.000453308	0.00740866	5	0	NO DE	No
R377C	Gemin6	661.523	0.88921	0.140544	4.42516e-11	4.50521e-09	7	0	NO DE	No
R377C	Gja1	4036.41	-0.672257	0.309033	0.000318495	0.00549556	0	6	NO DE	No
R377C	Gm11427	107.932	-0.631197	0.377441	0.000818828	0.0118445	1	4	NO DE	No
R377C	Gm13166	219.003	-0.699891	0.27077	0.000137982	0.0027755	0	2	NO DE	No
R377C	Gm13223	570.094	-0.612546	0.178851	1.78573e-05	0.000497267	0	6	NO DE	No
R377C	Gm13228	425.244	-0.643641	0.178707	1.17177e-05	0.000345596	0	2	NO DE	No
R377C	Gm13230	8905.27	-0.725587	0.0921496	9.95587e-16	2.17993e-13	0	6	NO DE	No
R377C	Gm15270	159.595	-0.735852	0.294967	0.000153265	0.00300218	0	2	NO DE	No
R377C	Gm16411	241.307	-0.793651	0.238966	2.50081e-05	0.000662902	0	8	NO DE	No
R377C	Gm16685	142.134	-0.893997	0.299696	3.82244e-05	0.000960658	0	7	NO DE	No
R377C	Gm1976	279.256	0.647525	0.233203	9.49732e-05	0.00203824	4	0	NO DE	No
R377C	Gm19792	42.4374	-0.589323	0.531789	0.00111149	0.0151717	0	5	NO DE	No
R377C	Gm20186	136.678	0.91515	0.319583	4.31335e-05	0.00105098	4	2	NO DE	No
R377C	Gm20300	881.748	-1.04241	0.146041	8.66772e-14	1.41372e-11	0	8	NO DE	No
R377C	Gm20548	416.488	-0.837484	0.196011	1.57159e-06	6.15695e-05	0	7	NO DE	No
R377C	Gm20939	1381.64	1.00087	0.115483	5.56167e-19	1.77795e-16	8	0	NO DE	No
R377C	Gm22513	2675.07	-0.820669	0.098873	2.59325e-17	6.68556e-15	0	2	NO DE	No
R377C	Gm24305	1898.15	-0.663715	0.420796	0.000767271	0.0112164	0	3	NO DE	No
R377C	Gm28437	136.794	0.744945	0.32293	0.000207849	0.00389023	6	0	NO DE	No
R377C	Gm28625	144.29	-0.670614	0.32698	0.00039853	0.00663553	0	7	NO DE	No
R377C	Gm30198	42.8661	-0.59592	0.526174	0.00109445	0.0149903	0	5	NO DE	No
R377C	Gm34933	175.117	-0.953017	0.242453	3.33526e-06	0.000117425	0	9	NO DE	No
R377C	Gm3604	1352.06	-0.687496	0.111584	1.67398e-10	1.51168e-08	0	6	NO DE	No
R377C	Gm364	475.039	-1.99264	0.20246	3.09615e-28	3.09305e-25	0	8	NO DE	No
R377C	Gm42793	494.616	0.679172	0.167369	3.16046e-06	0.00011226	1	0	NO DE	No
R377C	Gm48222	63.4324	-2.7984	0.481849	2.09991e-11	2.23766e-09	0	3	NO DE	No
R377C	Gm48377	871.346	-1.70045	0.15925	6.72532e-32	9.7725e-29	0	9	NO DE	No
R377C	Gm48691	517.792	-1.36244	0.17119	6.10632e-18	1.71234e-15	0	8	NO DE	No
R377C	Gm49451	204.565	-0.936479	0.247698	5.43617e-06	0.00017879	0	7	NO DE	No
R377C	Gm5138	59.9228	-3.07002	0.493776	6.40725e-12	7.53041e-10	0	10	NO DE	No
R377C	Gm6969	941.47	0.830572	0.124283	5.16023e-12	6.27467e-10	8	0	NO DE	No
R377C	Gm7765	445.327	-0.861773	0.171623	7.00528e-08	3.88793e-06	1	7	NO DE	No
R377C	Gm8300	39.4592	1.08837	0.672947	6.1757e-05	0.00141625	5	0	NO DE	No
R377C	Gm9732	886.769	-0.6753	0.14841	5.3733e-07	2.35306e-05	1	6	NO DE	No
R377C	Gng2	3180.74	-1.07648	0.113574	2.16667e-22	1.01859e-19	0	7	LOSS	No
R377C	Gpatch11	498.632	0.834544	0.154636	1.1567e-08	7.83419e-07	7	0	NO DE	No
R377C	Gpnmb	1161.76	-0.862495	0.140069	1.39501e-10	1.29639e-08	0	6	NO DE	No
R377C	Gpr143	165.155	-0.953734	0.263108	7.57365e-06	0.000240193	0	8	NO DE	No
R377C	Grb14	70.9179	0.895304	0.460186	0.000149422	0.00295224	6	0	NO DE	No
R377C	Grhl2	386.113	0.700815	0.203934	1.98313e-05	0.000544645	6	0	NO DE	No
R377C	Grid2ip	148.271	-0.88117	0.323782	6.36455e-05	0.00144504	0	6	NO DE	No
R377C	Grin1	1763.85	0.933208	0.107154	5.25933e-19	1.71561e-16	6	1	NO DE	No
R377C	Gstm3	680.245	-0.668933	0.144163	3.69571e-07	1.70237e-05	0	3	NO DE	No
R377C	Gtsf1	182.98	-0.728218	0.276225	0.000118965	0.00245994	0	5	NO DE	No
R377C	H2-Eb1	1087.84	-0.855729	0.125201	1.70717e-12	2.3125e-10	0	5	NO DE	No
R377C	H2-Q4	71.2554	0.987563	0.424442	6.08259e-05	0.00140092	7	0	NO DE	No
R377C	H2-Q7	128.205	1.3596	0.322219	3.86025e-08	2.28527e-06	6	0	NO DE	No
R377C	H2ac1	141.862	1.82864	0.367987	1.59432e-11	1.74545e-09	8	0	NO DE	No
R377C	H2bc1	71.4309	1.44979	0.463885	7.85643e-07	3.38483e-05	6	0	NO DE	No
R377C	H3f4	693.991	1.14096	0.142109	4.81855e-17	1.20343e-14	6	0	NO DE	No
R377C	Hdgfl3	305.742	0.855687	0.2307	8.47939e-06	0.000263174	9	0	NO DE	No
R377C	Heatr5b	2371.88	0.943323	0.0949692	5.06983e-24	2.79435e-21	8	0	LOSS	No
R377C	Hhip	174.277	1.71236	0.313231	1.27421e-12	1.78657e-10	8	0	NO DE	No
R377C	Hint3	797.983	-0.766093	0.141011	1.05364e-08	7.19715e-07	0	8	LOSS	No
R377C	Hmcn1	231.649	0.720312	0.265409	0.000103224	0.00218535	6	0	NO DE	No
R377C	Hmga2	5429.87	-0.723009	0.0759637	5.5102e-22	2.38041e-19	0	5	NO DE	No
R377C	Hmgn3	91.8973	1.1808	0.363126	4.09334e-06	0.000140403	6	0	NO DE	No
R377C	Hnf1a	1207.37	-0.643142	0.121394	1.76585e-08	1.13355e-06	0	4	NO DE	No
R377C	Hnrnpll	3607.02	0.684112	0.0817007	1.69047e-17	4.50341e-15	8	0	NO DE	No
R377C	Hsph1	9503.37	-0.586821	0.0889354	7.78483e-12	8.952e-10	0	6	NO DE	No
R377C	Id3	188.508	0.611411	0.360889	0.000858995	0.0122591	5	1	GAIN	No
R377C	Id4	915.19	-0.804884	0.119935	4.54031e-12	5.62576e-10	0	8	NO DE	No
R377C	Igsf10	90.9323	2.04534	0.469813	6.03711e-10	4.99985e-08	5	0	NO DE	No
R377C	Igsf21	267.955	-0.961897	0.19678	9.08704e-08	4.85777e-06	0	4	NO DE	No
R377C	Inpp5e	651.573	0.614066	0.148365	1.97081e-06	7.51825e-05	2	1	NO DE	No
R377C	Iqgap2	682.154	1.24245	0.136765	2.10816e-21	8.42423e-19	7	1	LOSS	No
R377C	Itgb3	346.596	0.824918	0.227313	1.11514e-05	0.000331927	7	0	NO DE	No
R377C	Itih5	53.9633	0.747236	0.511899	0.000448935	0.00735223	5	0	NO DE	No
R377C	Katnal1	792.421	-0.823823	0.13367	1.4968e-10	1.37499e-08	0	6	NO DE	No
R377C	Kcna2	142.661	-1.4764	0.323779	2.1464e-09	1.61831e-07	0	9	NO DE	No
R377C	Kcng1	140.804	0.589271	0.348326	0.000931206	0.013114	3	0	GAIN	No
R377C	Kcnh6	91.0678	0.612084	0.41099	0.0010928	0.0149805	4	0	NO DE	No
R377C	Kcnk1	163.243	0.941394	0.254003	6.49234e-06	0.0002088	7	0	NO DE	No
R377C	Kcp	496.952	0.72255	0.173376	2.34889e-06	8.75166e-05	6	0	NO DE	No
R377C	Kif1a	116.384	1.09214	0.325725	6.33614e-06	0.000204187	6	0	NO DE	No
R377C	Kirrel2	1103.52	-1.16726	0.148995	1.81652e-16	4.33361e-14	0	8	NO DE	No
R377C	Klhl13	16260.2	-1.38338	0.0730215	2.00795e-82	3.2095e-78	0	8	NO DE	No
R377C	Klrb1c	76.7233	-0.865695	0.415885	0.000160374	0.00310717	0	6	NO DE	No
R377C	Krt7	85.6652	0.876228	0.404607	0.000138945	0.00278308	7	0	NO DE	No
R377C	Krt8	1062.29	-0.745366	0.146592	5.96565e-08	3.35757e-06	1	5	NO DE	No
R377C	Krtcap2	1182.86	0.800517	0.117189	2.02301e-12	2.69465e-10	2	2	NO DE	No
R377C	Krtdap	261.613	0.76377	0.236387	3.20869e-05	0.000817985	6	0	NO DE	No
R377C	L3mbtl1	111.108	1.14777	0.309882	1.81969e-06	7.00866e-05	4	0	NO DE	No
R377C	Lamb1	1092.05	0.792989	0.124918	5.01259e-11	5.07096e-09	5	0	NO DE	No
R377C	Lbh	729.694	1.08216	0.132188	2.04899e-17	5.36903e-15	5	0	NO DE	No
R377C	Lclat1	943.858	0.82008	0.143394	2.07223e-09	1.56979e-07	9	0	NO DE	No
R377C	Lcp1	2973.98	-0.674345	0.0933551	1.3853e-13	2.21426e-11	0	4	NO DE	No
R377C	Lefty2	315.166	-0.901631	0.249636	9.56844e-06	0.00028857	1	5	NO DE	No
R377C	Lgr6	112.505	1.27857	0.313214	1.62355e-07	8.08438e-06	8	0	NO DE	No
R377C	Lingo1	304.622	0.75857	0.19904	7.23803e-06	0.000230005	3	1	NO DE	No
R377C	Lipa	215.997	0.747067	0.262694	7.60021e-05	0.00168345	5	0	NO DE	No
R377C	Lrpprc	6810.89	0.886237	0.0758178	3.14595e-32	5.02849e-29	8	0	NO DE	No
R377C	Lrrc3	140.175	0.897019	0.306869	4.21019e-05	0.00103851	4	1	NO DE	No
R377C	Ltbp1	244.827	1.05232	0.215572	5.60899e-08	3.16799e-06	8	0	LOSS	No
R377C	Ly6c2	132.179	0.732647	0.334262	0.000260887	0.00469596	5	0	NO DE	No
R377C	Magea4	817.708	-1.07202	0.141644	2.95792e-15	5.98472e-13	0	9	NO DE	No
R377C	Maml2	893.163	-0.81435	0.135904	4.30707e-10	3.62338e-08	0	4	LOSS	No
R377C	Map3k8	338.811	-0.646939	0.245036	0.000128707	0.00262071	0	5	NO DE	No
R377C	Map4k3	3235.36	0.778753	0.0908673	2.87071e-18	8.3428e-16	8	0	LOSS	No
R377C	Mc5r	63.6335	1.17918	0.500459	1.88274e-05	0.000519752	4	0	NO DE	No
R377C	Mcam	792.706	0.779105	0.133335	1.09197e-09	8.72702e-08	4	1	NO DE	No
R377C	Mcfd2	1347.8	0.772868	0.115012	4.53439e-12	5.62576e-10	7	0	NO DE	No
R377C	Mecom	314.942	-0.977473	0.229666	1.06186e-06	4.42e-05	0	7	NO DE	No
R377C	Megf11	838.962	-0.621691	0.130009	1.72723e-07	8.54738e-06	0	2	NO DE	No
R377C	Megf6	305.422	0.744647	0.224946	2.70899e-05	0.000706371	3	0	NO DE	No
R377C	Meioc	889.566	1.01849	0.158866	1.41837e-11	1.57439e-09	7	0	NO DE	No
R377C	Meis2	393.402	0.774117	0.20002	6.06456e-06	0.00019583	3	1	NO DE	No
R377C	Memo1	1230.46	1.03734	0.112036	2.16627e-21	8.44528e-19	9	0	NO DE	No
R377C	Mest	721.724	0.872494	0.131103	5.49603e-12	6.60515e-10	7	1	NO DE	imprinted
R377C	Mettl4	3019.31	0.788245	0.095897	5.48508e-17	1.34882e-14	8	0	NO DE	No
R377C	Mid1-ps1	56.599	1.19562	0.512088	1.77007e-05	0.000493765	2	0	NO DE	No
R377C	Mid1ip1	638.521	-0.732364	0.174223	2.09709e-06	7.89257e-05	0	8	NO DE	No
R377C	Mmp2	134.362	1.48207	0.34393	6.515e-09	4.60778e-07	8	0	NO DE	No
R377C	Mogat2	123.057	-0.587849	0.377406	0.00114298	0.0154172	0	5	NO DE	No
R377C	Morn2	113.952	0.755329	0.351153	0.000255598	0.00461667	4	0	NO DE	No
R377C	Mov10l1	280.987	1.05583	0.241849	4.58485e-07	2.07604e-05	7	0	NO DE	No
R377C	Mpp3	170.253	0.777725	0.286662	9.22215e-05	0.00198662	5	0	NO DE	No
R377C	Msc	1280.8	0.677862	0.121652	4.76387e-09	3.4146e-07	4	0	NO DE	No
R377C	Msh2	10220.3	0.709858	0.0740481	2.87737e-22	1.27755e-19	7	0	NO DE	No
R377C	Msh6	26969.7	0.961871	0.0689115	4.60148e-45	1.83875e-41	8	0	NO DE	No
R377C	mt-Co1	307099	0.850138	0.0654324	3.33522e-39	8.99864e-36	7	0	NO DE	No
R377C	mt-Co3	74.3408	0.709224	0.440934	0.000574378	0.00889618	2	0	NO DE	No
R377C	mt-Nd1	189059	0.68446	0.0924027	3.61902e-14	6.08909e-12	5	0	NO DE	No
R377C	mt-Nd2	154843	0.590967	0.0956196	1.09033e-10	1.04987e-08	2	0	NO DE	No
R377C	mt-Nd4	80771.1	0.781977	0.0809999	1.34557e-22	6.51746e-20	5	0	NO DE	No
R377C	mt-Nd5	89981.9	0.958612	0.180289	1.14751e-08	7.80501e-07	6	0	NO DE	No
R377C	mt-Ti	126.098	0.734252	0.339331	0.000271169	0.00483747	5	0	NO DE	No
R377C	mt-Tw	515.538	1.2101	0.158696	6.07729e-16	1.34916e-13	7	0	NO DE	No
R377C	Myh6	43.0267	0.661594	0.581293	0.000643743	0.00973471	7	0	NO DE	No
R377C	Myo7a	46.2667	0.587001	0.512577	0.00120647	0.0160301	7	0	NO DE	No
R377C	N4bp2l1	182.806	-0.778942	0.309261	0.000130589	0.0026489	0	6	NO DE	No
R377C	N4bp2l2	6071.28	-0.683713	0.0745853	1.52678e-20	5.67535e-18	0	8	NO DE	No
R377C	Nav2	1705.94	0.848869	0.133738	4.42326e-11	4.50521e-09	7	0	NO DE	No
R377C	Nbea	299.147	0.892569	0.187634	2.11245e-07	1.02943e-05	6	0	NO DE	No
R377C	Ncam1	1397.87	0.693347	0.106158	1.64155e-11	1.78493e-09	3	0	LOSS	No
R377C	Nckap1l	2399.16	-0.829714	0.0992218	1.50223e-17	4.07154e-15	0	8	NO DE	No
R377C	Nckap5	88.6326	-1.63076	0.421711	1.41178e-08	9.34319e-07	0	7	NO DE	No
R377C	Ndufaf7	549.659	0.661687	0.165709	3.74825e-06	0.0001294	5	0	NO DE	No
R377C	Nedd9	147.739	0.780795	0.302489	0.000116384	0.00241681	5	0	LOSS	No
R377C	Nefl	3093.11	-0.664493	0.126358	2.29322e-08	1.43744e-06	0	3	NO DE	No
R377C	Nefm	1414.01	-1.20074	0.114533	3.44009e-27	3.0548e-24	0	9	NO DE	No
R377C	Nfasc	263.7	0.812461	0.216079	8.00663e-06	0.000250446	8	0	NO DE	No
R377C	Nfatc2	310.823	0.884954	0.190821	3.56158e-07	1.64533e-05	7	0	LOSS	No
R377C	Nfatc4	1552.6	-0.621776	0.102736	2.7157e-10	2.35912e-08	0	4	NO DE	No
R377C	Nkd1	278.914	1.10717	0.20097	1.61987e-09	1.25082e-07	6	0	NO DE	No
R377C	Nkx1-2	296.168	0.680338	0.323797	0.00035586	0.00602791	6	0	NO DE	No
R377C	Nlrp4c	222.572	0.879881	0.223471	4.20957e-06	0.000143773	8	0	NO DE	No
R377C	Nlrp9b	337.921	-1.03523	0.179274	6.19892e-10	5.1074e-08	0	6	NO DE	No
R377C	Nnat	205.257	0.807616	0.253307	3.28965e-05	0.000835958	2	2	NO DE	imprinted
R377C	Notum	792.843	0.660095	0.152177	1.14855e-06	4.70727e-05	5	0	NO DE	No
R377C	Nphs1	2988.81	-0.65699	0.324436	0.000432675	0.0071151	0	5	NO DE	No
R377C	Nphs1os	493.5	-0.84242	0.167743	7.29681e-08	4.00798e-06	0	4	NO DE	No
R377C	Npr3	577.614	0.807815	0.150169	1.33113e-08	8.90244e-07	7	0	NO DE	No
R377C	Nrros	525.45	-0.933499	0.149357	6.04645e-11	6.00289e-09	0	5	NO DE	No
R377C	Nsmf	167.565	0.632665	0.324482	0.000526725	0.00832756	3	0	GAIN	No
R377C	Ntrk1	169.624	0.678687	0.314773	0.000324632	0.00557349	5	0	NO DE	No
R377C	Nudt10	60.8776	0.721241	0.484424	0.000542672	0.00852972	5	0	NO DE	No
R377C	Nudt11	349.732	0.786222	0.186975	2.09856e-06	7.89257e-05	6	0	NO DE	No
R377C	Oas1e	49.428	0.70094	0.523985	0.000593398	0.00910257	6	0	NO DE	No
R377C	Ocel1	748.203	-0.730757	0.151086	1.81611e-07	8.90826e-06	0	5	NO DE	No
R377C	Olfm1	660.346	0.706603	0.149613	2.85906e-07	1.3601e-05	5	0	NO DE	No
R377C	Olfr459	119.212	-1.41728	0.32968	1.41457e-08	9.34319e-07	0	9	NO DE	No
R377C	Osm	897.818	-0.719595	0.125072	1.862e-09	1.41725e-07	0	5	NO DE	No
R377C	Oxct1	7412.29	-0.598109	0.0842297	2.72332e-13	4.14566e-11	0	4	NO DE	No
R377C	Pclaf	574.556	0.893231	0.169278	1.83091e-08	1.16595e-06	5	0	NO DE	No
R377C	Pde5a	175.107	0.796267	0.27371	6.03265e-05	0.00139143	7	0	LOSS	No
R377C	Pdzd7	596.708	-0.772084	0.18187	1.8385e-06	7.04714e-05	0	5	NO DE	No
R377C	Pdzrn3	634.376	0.99547	0.149604	3.26321e-12	4.20638e-10	8	0	NO DE	No
R377C	Pdzrn4	152.432	-0.645687	0.339367	0.000550436	0.00861196	0	6	NO DE	No
R377C	Pear1	148.555	1.32028	0.291441	1.71011e-08	1.10219e-06	5	0	NO DE	No
R377C	Peg10	2180.62	0.912844	0.546954	0.000151804	0.00298089	6	2	NO DE	imprinted
R377C	Peg3	3258.17	-1.01933	0.384677	3.37678e-05	0.000854027	0	5	NO DE	imprinted
R377C	Pgc	682.976	-0.961245	0.136729	2.88777e-13	4.35454e-11	0	7	NO DE	No
R377C	Pglyrp1	234.019	-0.913683	0.217032	1.60909e-06	6.28843e-05	0	5	NO DE	No
R377C	Phlda2	368.236	-0.814846	0.176175	4.31706e-07	1.96592e-05	0	5	NO DE	imprinted
R377C	Phldb1	365.697	0.600594	0.248419	0.00021266	0.00396634	4	0	NO DE	No
R377C	Pigf	661.301	0.862197	0.135365	3.69114e-11	3.8064e-09	8	0	NO DE	No
R377C	Pkhd1	115.037	-1.87831	0.416861	2.16242e-10	1.93095e-08	0	9	NO DE	No
R377C	Plaat3	328.936	0.59799	0.253243	0.000241131	0.00440484	5	0	NO DE	No
R377C	Plb1	117.061	0.917418	0.327004	4.70315e-05	0.00112202	4	0	NO DE	No
R377C	Plbd1	228.255	0.732411	0.248007	6.16276e-05	0.00141531	9	0	NO DE	No
R377C	Plce1	547.794	0.784511	0.159904	1.34349e-07	6.86083e-06	6	0	NO DE	No
R377C	Plekhb2	3566.61	-0.785368	0.104373	1.37991e-14	2.45072e-12	0	7	NO DE	No
R377C	Plekhd1	161.323	0.675585	0.309604	0.000312185	0.00542387	5	0	NO DE	No
R377C	Plekhh2	589.138	0.857908	0.147878	1.18185e-09	9.26013e-08	6	0	NO DE	No
R377C	Pls1	226.42	0.608566	0.303386	0.000500755	0.00801208	5	0	NO DE	No
R377C	Pm20d1	650.819	0.636636	0.147912	1.20076e-06	4.87085e-05	8	0	NO DE	No
R377C	Pmp22	97.0755	0.963541	0.34723	3.89872e-05	0.000975082	4	0	NO DE	No
R377C	Ppa2	799.739	0.769113	0.137469	4.43417e-09	3.1926e-07	3	1	NO DE	No
R377C	Ppm1b	6895.52	0.853345	0.0739276	1.93809e-31	2.58154e-28	8	0	LOSS	No
R377C	Ppp1r21	1649.56	1.0586	0.0999494	3.14936e-27	2.96114e-24	8	0	NO DE	No
R377C	Pramel1	337.206	0.924887	0.201648	3.84921e-07	1.76798e-05	6	0	NO DE	No
R377C	Prdm11	128.304	0.653684	0.347995	0.000557802	0.00867306	6	0	NO DE	No
R377C	Prdm5	430.6	0.717653	0.206507	1.8055e-05	0.000501898	5	0	LOSS	No
R377C	Prepl	2540.92	0.78338	0.0887929	3.10697e-19	1.05663e-16	8	0	NO DE	No
R377C	Prex2	4637.12	-0.701191	0.330754	0.000324341	0.00557349	0	7	NO DE	No
R377C	Prkd3	2913.33	0.919866	0.087335	1.15164e-26	8.76561e-24	8	0	LOSS	No
R377C	Prnp	724.938	-0.648987	0.209016	4.38678e-05	0.00106401	0	5	LOSS	No
R377C	Pros1	2825.15	-0.757653	0.273749	8.68749e-05	0.00188414	0	5	NO DE	No
R377C	Prph	49.5241	0.907113	0.544399	0.000157287	0.00306222	3	0	NO DE	No
R377C	Prss42	163.51	0.760389	0.285765	0.00010613	0.0022338	4	0	NO DE	No
R377C	Psd2	170.342	0.744869	0.294937	0.000141718	0.00282095	2	0	NO DE	No
R377C	Psd3	115.051	0.693147	0.368343	0.000479015	0.00774174	6	0	NO DE	No
R377C	Psd4	145.431	0.652661	0.33953	0.000521556	0.00827038	3	0	NO DE	No
R377C	Psmb9	47.7139	0.646804	0.519357	0.000833198	0.011998	3	0	NO DE	No
R377C	Ptpn7	89.2388	1.05591	0.374088	2.09435e-05	0.000571265	6	0	NO DE	No
R377C	Ptprtos	381.093	-1.23693	0.173249	1.63255e-14	2.86754e-12	0	6	NO DE	No
R377C	Ptpru	104.527	0.696694	0.395106	0.000544811	0.00854589	3	0	NO DE	No
R377C	Ptprv	1126.35	0.766725	0.114176	4.71848e-12	5.80156e-10	7	0	NO DE	No
R377C	Pwwp3b	203.914	1.01429	0.224594	3.35363e-07	1.55375e-05	6	0	NO DE	No
R377C	Pxdn	420.034	0.795321	0.189279	2.1083e-06	7.91059e-05	7	0	NO DE	No
R377C	Pxylp1	171.443	1.11472	0.251539	2.2996e-07	1.11384e-05	4	0	NO DE	No
R377C	Pygl	174.381	0.866355	0.275877	3.1119e-05	0.000797125	6	0	NO DE	No
R377C	R3hcc1	561.686	0.856219	0.153737	4.36393e-09	3.15624e-07	2	2	GAIN	No
R377C	Rad51c	536.014	0.635388	0.183568	1.7041e-05	0.000476194	4	0	NO DE	No
R377C	Raet1e	48.6568	0.957946	0.555753	0.000114156	0.00238208	8	0	NO DE	No
R377C	Rassf4	149.601	1.01651	0.267561	3.52784e-06	0.00012312	7	0	NO DE	No
R377C	Rassf5	107.248	1.04757	0.326559	1.1373e-05	0.000336641	6	0	NO DE	No
R377C	Rbm24	131.557	0.612673	0.366587	0.000884029	0.0125491	5	0	NO DE	No
R377C	Rbm44	221.96	1.45239	0.246786	2.41255e-12	3.18695e-10	9	0	NO DE	No
R377C	Ret	449.422	0.808482	0.171995	3.19297e-07	1.49229e-05	2	1	NO DE	No
R377C	Rex1bd	675.802	0.760583	0.13767	6.50714e-09	4.60778e-07	3	1	NO DE	No
R377C	Rgs19	426.532	0.805236	0.178231	6.66663e-07	2.87998e-05	7	0	NO DE	No
R377C	Rhoq	436.294	0.687295	0.171433	3.75835e-06	0.000129469	8	0	NO DE	No
R377C	Rhox1	72.5071	0.669913	0.455643	0.000773438	0.0112901	4	0	NO DE	No
R377C	Rhox6	73.4001	0.595866	0.44151	0.00129167	0.0168402	3	0	NO DE	No
R377C	Rims1	397.815	0.666467	0.201055	2.63877e-05	0.000694861	4	0	NO DE	No
R377C	Rnf144a	58.4713	1.64882	0.585339	8.09572e-07	3.47855e-05	5	0	NO DE	No
R377C	Rnf219	146.201	0.6435	0.328725	0.000504717	0.0080674	6	0	NO DE	No
R377C	Rpl39l	1716.17	-0.661647	0.123916	1.52503e-08	9.99018e-07	0	6	NO DE	No
R377C	Rragd	11823.2	-0.609941	0.0711854	2.854e-18	8.3428e-16	0	4	NO DE	No
R377C	Rsph4a	86.6436	-0.619109	0.409214	0.0010319	0.0142927	0	7	NO DE	No
R377C	Rtp2	126.199	-0.627751	0.367076	0.000788838	0.0114942	0	6	NO DE	No
R377C	Rufy2	1161.7	0.739336	0.122904	4.10648e-10	3.47291e-08	3	0	NO DE	No
R377C	Runx3	302.038	0.742785	0.210334	1.56048e-05	0.00044092	5	0	NO DE	No
R377C	S100a1	702.486	-0.619101	0.154092	3.02922e-06	0.000108563	0	5	NO DE	No
R377C	S100a6	116.213	0.897079	0.3228	5.39666e-05	0.00126667	3	0	NO DE	No
R377C	Sall3	3042.83	-0.606797	0.11251	9.33455e-09	6.45903e-07	0	4	NO DE	No
R377C	Sash3	191.923	-0.881969	0.242976	9.72389e-06	0.000292706	0	7	NO DE	No
R377C	Scube3	4436.69	-0.606527	0.0797606	7.01437e-15	1.28871e-12	0	4	NO DE	No
R377C	Selenok-ps6	39.097	-1.54467	0.853545	1.09558e-05	0.000327935	0	6	NO DE	No
R377C	Serpina3m	171.186	-1.97113	0.356173	5.34844e-13	7.91569e-11	1	6	NO DE	No
R377C	Sfrp4	107.329	0.737582	0.371021	0.000344679	0.00586726	5	0	NO DE	No
R377C	Sgcz	334.047	1.02147	0.183743	2.25785e-09	1.69434e-07	6	0	NO DE	No
R377C	Sh3bgrl	118.027	1.14913	0.34693	4.57289e-06	0.000153557	6	0	NO DE	No
R377C	Sh3rf2	447.058	-0.629575	0.226902	9.50005e-05	0.00203824	0	5	NO DE	No
R377C	Shisa4	247.351	0.714258	0.245437	6.88599e-05	0.00154903	4	1	GAIN	No
R377C	Shtn1	171.176	0.902971	0.250664	9.75307e-06	0.000293032	8	0	NO DE	No
R377C	Slc12a8	900.986	-0.889211	0.133215	4.53717e-12	5.62576e-10	0	4	NO DE	No
R377C	Slc2a6	33.4636	0.942798	0.789607	0.000128964	0.00262259	2	0	NO DE	No
R377C	Slc30a2	6905.96	-0.697379	0.0803452	1.21663e-18	3.73973e-16	0	5	NO DE	No
R377C	Slc30a6	712.785	0.978733	0.132868	2.31212e-14	3.93158e-12	9	0	NO DE	No
R377C	Slc38a3	87.7725	0.753921	0.400541	0.000360468	0.00608419	6	0	NO DE	No
R377C	Slc39a14	384.015	0.74156	0.183046	3.48564e-06	0.000122181	7	0	LOSS	No
R377C	Slc43a3	316.285	1.22378	0.201127	1.94185e-11	2.08312e-09	9	0	NO DE	No
R377C	Slc44a5	129.332	-0.797204	0.421399	0.000281618	0.0049739	0	7	NO DE	No
R377C	Slc4a3	203.19	0.67627	0.27346	0.000178492	0.0034005	4	0	NO DE	No
R377C	Slc4a8	1139.67	0.897496	0.123323	6.32529e-14	1.0423e-11	6	0	NO DE	No
R377C	Slc6a1	362.404	-1.27816	0.211483	1.26982e-11	1.42144e-09	1	9	NO DE	No
R377C	Slc7a2	395.761	0.913475	0.169668	9.79599e-09	6.72013e-07	6	0	NO DE	No
R377C	Slco5a1	1034	0.679388	0.132834	4.76771e-08	2.74126e-06	6	0	NO DE	No
R377C	Slfn5	392.116	-0.897705	0.224995	3.41926e-06	0.000120117	0	5	LOSS	No
R377C	Slit2	1320.34	0.780791	0.125862	1.26541e-10	1.19682e-08	7	0	NO DE	No
R377C	Smim10l2a	72.6791	0.594609	0.445815	0.00130449	0.0169658	5	0	NO DE	No
R377C	Snhg17	1707.53	0.782568	0.115613	3.20258e-12	4.16179e-10	3	5	NO DE	No
R377C	Snx19	514.491	0.927755	0.153353	2.13106e-10	1.91365e-08	4	3	NO DE	No
R377C	Snx20	321.208	1.22928	0.218277	2.47017e-10	2.18465e-08	9	0	NO DE	No
R377C	Snx7	476.489	0.634071	0.171883	8.88709e-06	0.000272651	4	1	NO DE	No
R377C	Socs5	577.243	0.894298	0.152622	7.51451e-10	6.09706e-08	8	0	LOSS	No
R377C	Sohlh2	1649.36	0.762331	0.429602	0.000377494	0.00631819	4	0	NO DE	No
R377C	Sorbs1	1118.14	0.699957	0.112755	1.27515e-10	1.19894e-08	7	0	NO DE	No
R377C	Sos1	5208.19	0.94672	0.0794575	1.70263e-33	3.02387e-30	8	0	LOSS	No
R377C	Spast	2409.39	1.03218	0.0934015	2.44606e-29	2.7927e-26	9	0	LOSS	No
R377C	Spata31d1b	219.567	-0.625684	0.293931	0.000381846	0.00636436	0	3	NO DE	No
R377C	Spock2	527.822	0.637998	0.179951	1.35678e-05	0.000392875	4	0	NO DE	No
R377C	Srbd1	2002.62	0.970645	0.0983586	8.55166e-24	4.55633e-21	8	0	NO DE	No
R377C	Ssh2	1190.08	0.944953	0.113671	1.50288e-17	4.07154e-15	9	0	LOSS	No
R377C	Sstr2	265.568	0.829892	0.209973	4.48171e-06	0.000150812	7	0	NO DE	No
R377C	St3gal1	287.79	0.771616	0.202132	7.07847e-06	0.000226284	5	0	NO DE	No
R377C	Stag3	2905.32	0.637156	0.0941927	3.19309e-12	4.16179e-10	5	1	NO DE	No
R377C	Stat4	102.687	0.803012	0.363837	0.000193049	0.00365585	7	0	NO DE	No
R377C	Steap3	3041.14	-0.660134	0.101873	2.18658e-11	2.31459e-09	0	5	NO DE	No
R377C	Ston1	825.794	0.931601	0.131182	1.98221e-13	3.07608e-11	5	0	NO DE	No
R377C	Strn	2886.61	0.834942	0.0880551	6.18494e-22	2.54845e-19	8	0	LOSS	No
R377C	Sulf1	208.203	0.85528	0.245133	1.48157e-05	0.000420629	5	0	NO DE	No
R377C	Susd4	180.476	0.922849	0.26394	1.17188e-05	0.000345596	9	0	GAIN	No
R377C	Syce1	1071.49	0.905482	0.127473	2.17552e-13	3.34361e-11	6	0	NO DE	No
R377C	Synj2	296.976	0.774659	0.22111	1.64588e-05	0.000461539	6	0	LOSS	No
R377C	Syt7	207.628	0.71939	0.264398	0.000101923	0.00216066	1	1	NO DE	No
R377C	Tasor2	1092.94	0.942315	0.136166	6.82519e-13	9.82828e-11	8	0	NO DE	No
R377C	Tdrd5	92.8372	1.05039	0.345951	1.52991e-05	0.000433584	5	0	NO DE	No
R377C	Tdrkh	76.2596	0.788384	0.436622	0.000316301	0.00547753	6	0	NO DE	No
R377C	Tek	93.4191	1.17602	0.357232	3.89488e-06	0.000133883	10	0	NO DE	No
R377C	Tex101	129.113	1.14308	0.312578	2.13668e-06	7.99828e-05	8	0	NO DE	No
R377C	Tex11	287.068	1.09591	0.202024	2.78509e-09	2.07056e-07	7	0	NO DE	No
R377C	Tex14	922.32	0.602363	0.155292	4.45898e-06	0.000150364	5	0	NO DE	No
R377C	Tex26	115.704	-1.21838	0.312413	5.52809e-07	2.40766e-05	0	6	NO DE	No
R377C	Thada	3363.95	0.854522	0.0943018	2.97552e-20	1.05691e-17	8	0	NO DE	No
R377C	Thumpd2	314.845	0.901969	0.184042	1.08682e-07	5.67701e-06	8	0	NO DE	No
R377C	Thy1	123.515	1.14591	0.295578	1.14179e-06	4.69163e-05	6	0	NO DE	No
R377C	Timp3	248.833	0.860434	0.242884	1.28352e-05	0.000374377	4	1	NO DE	No
R377C	Tmc3	114.804	1.23096	0.315985	4.95789e-07	2.2013e-05	3	0	NO DE	No
R377C	Tmem132a	1101.94	0.654021	0.127899	4.46074e-08	2.57402e-06	4	0	NO DE	No
R377C	Tmem132d	56.0707	0.619366	0.496995	0.00103994	0.0143668	7	0	NO DE	No
R377C	Tmem211	616.16	-0.962116	0.145557	5.18179e-12	6.27467e-10	0	7	NO DE	No
R377C	Tmem40	398.501	-0.599398	0.198972	5.17261e-05	0.00121766	0	5	NO DE	No
R377C	Tmod2	760.585	0.737261	0.133549	6.68018e-09	4.70379e-07	5	0	LOSS	No
R377C	Tnni3	1761.47	-1.01777	0.0994325	1.6421e-25	9.72122e-23	0	8	NO DE	No
R377C	Tpd52l1	2084.39	-0.733581	0.112468	1.74572e-11	1.88538e-09	0	8	NO DE	No
R377C	Tpk1	1037.56	-0.656687	0.128123	4.25434e-08	2.50005e-06	0	7	NO DE	No
R377C	Traf5	53.0408	0.674314	0.497824	0.000732838	0.010816	3	0	NO DE	No
R377C	Trank1	272.838	0.763371	0.242996	3.93111e-05	0.000980263	8	0	LOSS	No
R377C	Trim21	123.934	0.592131	0.377669	0.00110738	0.0151545	6	0	NO DE	No
R377C	Trim50	165.005	-0.596296	0.364319	0.000989656	0.0137793	0	6	NO DE	No
R377C	Trim63	997.027	-0.591753	0.1315	4.67579e-07	2.09349e-05	0	3	NO DE	No
R377C	Trim68	156.643	0.707616	0.322426	0.000280792	0.00497031	5	0	NO DE	No
R377C	Tro	743.058	0.863873	0.134282	2.43481e-11	2.5604e-09	5	1	NO DE	No
R377C	Trp53i11	1182.14	0.70154	0.110798	5.91413e-11	5.90821e-09	4	1	NO DE	No
R377C	Trpa1	526.777	1.71257	0.170773	5.64719e-29	6.01765e-26	8	0	NO DE	No
R377C	Tshz1	617.572	-0.668941	0.15295	1.03248e-06	4.33155e-05	0	5	LOSS	No
R377C	Tspan32	418.148	-0.729198	0.183339	4.37043e-06	0.000148594	0	4	NO DE	No
R377C	Tspo2	407.952	-0.739062	0.20318	1.1778e-05	0.000346066	0	7	NO DE	No
R377C	Ttc21b	267.703	1.26832	0.205769	7.00837e-12	8.17677e-10	8	0	NO DE	No
R377C	Ttc25	1078.2	-0.827436	0.124012	5.58915e-12	6.66693e-10	0	6	NO DE	No
R377C	Ttc27	1105.98	0.902226	0.118741	5.58531e-15	1.0628e-12	8	0	NO DE	No
R377C	Ttc7	936.925	0.604878	0.125095	1.26378e-07	6.55851e-06	4	1	NO DE	No
R377C	Ttll6	600.14	0.748743	0.148982	7.86049e-08	4.27304e-06	7	0	NO DE	No
R377C	Tuba3b	87.9095	1.53122	0.431308	1.06126e-07	5.5617e-06	5	0	NO DE	No
R377C	Tuba8	177.923	-0.828651	0.261916	3.30455e-05	0.000837082	0	6	NO DE	No
R377C	Tubb3	1851.97	0.730715	0.1174	1.16238e-10	1.11254e-08	6	0	NO DE	No
R377C	Ube2l6	338.331	-0.652963	0.243185	0.000116425	0.00241681	0	6	NO DE	No
R377C	Usp29	552.493	-0.870408	0.165171	2.03437e-08	1.28021e-06	0	6	NO DE	imprinted
R377C	Vps36	1185.72	0.841047	0.115872	8.78095e-14	1.41772e-11	2	0	NO DE	No
R377C	Vsir	30.2114	0.809165	0.709314	0.000244465	0.00444543	4	0	NO DE	No
R377C	Wdfy4	65.9468	0.761768	0.470612	0.000407704	0.00677416	4	0	NO DE	No
R377C	Wdr41	529.447	0.715419	0.152218	3.18413e-07	1.49229e-05	3	1	NO DE	No
R377C	Wdr64	165.616	-1.05303	0.251457	8.73277e-07	3.72225e-05	0	8	NO DE	No
R377C	Wdr95	154.183	-1.05941	0.255364	9.53064e-07	4.04079e-05	0	4	NO DE	No
R377C	Wipf3	255.255	0.723624	0.252218	7.45041e-05	0.0016586	4	1	NO DE	No
R377C	Wnk2	365.766	0.946673	0.186569	4.07552e-08	2.4038e-06	5	0	NO DE	No
R377C	Xirp2	267.262	-0.700689	0.24075	6.95038e-05	0.00156032	1	5	NO DE	No
R377C	Xlr3a	1396.32	-1.02975	0.126206	3.53751e-17	8.97517e-15	0	5	NO DE	No
R377C	Xlr3b	1465.41	-0.953821	0.121177	5.33984e-16	1.23699e-13	0	5	NO DE	imprinted
R377C	Xlr3c	1157.5	-2.27421	0.143836	3.63966e-59	2.90882e-55	0	9	NO DE	No
R377C	Xlr4a	404.246	-1.0921	0.181666	1.04222e-10	1.00963e-08	0	5	NO DE	No
R377C	Xlr4b	331.371	-1.25536	0.195255	1.57991e-12	2.17701e-10	0	7	NO DE	No
R377C	Xlr4c	157.708	-1.67578	0.315743	4.49954e-12	5.62576e-10	0	9	NO DE	No
R377C	Xlr5a	162.423	-2.80167	0.289938	2.36834e-23	1.22115e-20	0	8	NO DE	No
R377C	Xlr5b	152.711	-3.35743	0.319211	4.65044e-27	3.71663e-24	0	8	NO DE	No
R377C	Xlr5c	102.512	-2.63079	0.371024	6.31651e-15	1.17399e-12	0	9	NO DE	No
R377C	Yipf4	1343.25	0.750415	0.10619	4.22186e-13	6.30675e-11	9	0	NO DE	No
R377C	Ypel5	2003.89	0.656869	0.0952801	1.38312e-12	1.92242e-10	7	0	NO DE	No
R377C	Zfp248	302.364	0.831529	0.193123	1.41335e-06	5.578e-05	6	0	NO DE	No
R377C	Zfp277	1337.07	0.588721	0.10878	7.65554e-09	5.32027e-07	5	0	NO DE	No
R377C	Zfp287	154.528	0.879564	0.273782	2.565e-05	0.000677668	5	0	NO DE	No
R377C	Zfp365	1048.72	0.742658	0.126549	9.6993e-10	7.79063e-08	6	0	NO DE	No
R377C	Zfp36l2	1876.29	0.785107	0.111994	5.97967e-13	8.689e-11	6	0	LOSS	No
R377C	Zfp612	358.783	1.18324	0.194601	3.08694e-11	3.22494e-09	9	0	NO DE	No
R377C	Zfp750	181.727	0.720276	0.335611	0.000292444	0.00511985	5	0	NO DE	No
R377C	Zfp933	467.588	0.732124	0.20572	1.45358e-05	0.000415635	6	0	NO DE	No
R377C	Zfp934	1105.77	-0.694738	0.115525	4.0831e-10	3.47151e-08	0	7	NO DE	No
R377C	Zfp951	2195.05	-0.764171	0.0974234	1.20744e-15	2.57329e-13	0	5	NO DE	No
R377C	Zfp981	3159.91	-0.898807	0.08636	4.6641e-26	2.98204e-23	0	5	NO DE	No
R377C	Zfp992	3779.04	-0.639473	0.0814	1.09804e-15	2.37177e-13	0	5	NO DE	No
R377C	Zfy1	440.941	-0.934616	0.179962	2.3895e-08	1.49194e-06	0	5	NO DE	No
R377H	0610009B22Rik	618.442	0.845971	0.133244	2.02079e-11	4.58165e-10	1	0	NO DE	No
R377H	0610040F04Rik	67.4154	-0.729192	0.420791	0.00163539	0.00934021	0	3	NO DE	No
R377H	1110038B12Rik	3189.08	-0.820844	0.0859042	1.57096e-22	1.17346e-20	0	1	NO DE	No
R377H	1190028D05Rik	616.926	-0.706928	0.15693	9.91856e-07	1.17195e-05	0	3	NO DE	No
R377H	1500009L16Rik	1063.89	1.06363	0.117387	1.35783e-21	9.25898e-20	6	0	NO DE	No
R377H	1700001P01Rik	130.477	1.29828	0.316486	7.08622e-08	1.00923e-06	1	0	NO DE	No
R377H	1700008O03Rik	140.306	-0.944773	0.273844	1.06346e-05	0.000104901	0	2	NO DE	No
R377H	1700013H16Rik	54.7044	-1.17781	0.540845	9.76253e-05	0.000781784	0	4	NO DE	No
R377H	1700016K19Rik	45.2285	1.42034	0.585026	2.78724e-05	0.000252648	1	0	NO DE	No
R377H	1700028E10Rik	257.394	-0.999134	0.206997	2.52302e-08	3.89195e-07	0	5	NO DE	No
R377H	1700029P11Rik	401.411	-0.649228	0.161635	8.28929e-06	8.35052e-05	0	5	NO DE	No
R377H	1700030C10Rik	1313.56	-1.042	0.116977	7.23115e-21	4.58363e-19	0	4	NO DE	No
R377H	1700034K08Rik	20.2348	-1.35848	0.972406	0.000234526	0.00170998	0	3	NO DE	No
R377H	1700042O10Rik	28.0927	0.624588	0.554876	0.00490309	0.0235781	3	0	NO DE	No
R377H	1700057H21Rik	73.295	-1.06311	0.428992	7.44691e-05	0.000613263	0	4	NO DE	No
R377H	1810059H22Rik	136.954	-2.17221	0.321695	2.39131e-13	6.65353e-12	0	9	NO DE	No
R377H	2010300C02Rik	191.206	0.783013	0.230273	3.72877e-05	0.000328562	2	0	NO DE	No
R377H	2010315B03Rik	95.6108	-1.1943	0.367154	3.913e-06	4.19297e-05	0	4	NO DE	No
R377H	2210417A02Rik	85.3295	-0.979966	0.382145	9.30393e-05	0.000748286	0	3	NO DE	No
R377H	2300002M23Rik	134.238	0.796473	0.281758	0.000154174	0.00117454	1	2	NO DE	No
R377H	2310015A10Rik	119.072	-0.785348	0.296965	0.000246621	0.00178731	0	1	NO DE	No
R377H	2410024N13Rik	25.4196	2.13869	0.86425	1.0021e-05	9.93385e-05	1	0	NO DE	No
R377H	2410137M14Rik	1189.13	-0.611992	0.113722	1.84934e-08	2.91268e-07	0	1	NO DE	No
R377H	2610005L07Rik	1300.62	-0.676825	0.114094	7.02835e-10	1.30842e-08	0	5	NO DE	No
R377H	2610008E11Rik	752.783	-0.657205	0.123389	2.25892e-08	3.51101e-07	0	1	NO DE	No
R377H	2610037D02Rik	133.702	-0.79362	0.298327	0.000227322	0.00166315	0	2	NO DE	No
R377H	2610318N02Rik	618.993	-0.750271	0.142776	2.26045e-08	3.51101e-07	0	4	NO DE	No
R377H	2610507B11Rik	23883.5	0.640015	0.0642165	6.82464e-24	5.60992e-22	1	0	NO DE	No
R377H	2700099C18Rik	630.978	0.961505	0.138448	1.26e-13	3.64085e-12	8	0	NO DE	No
R377H	4632415L05Rik	246.776	-0.64759	0.205735	0.000135874	0.00105431	0	2	NO DE	No
R377H	4921517D16Rik	18.4798	-1.16411	0.97346	0.000452708	0.00306262	0	4	NO DE	No
R377H	4921525O09Rik	75.3313	0.677747	0.364859	0.0018598	0.0103879	4	0	NO DE	No
R377H	4930517L18Rik	47.42	-2.56248	0.584641	4.94311e-08	7.2464e-07	0	5	NO DE	No
R377H	4930524B15Rik	42.1648	0.703216	0.49716	0.00267183	0.0141341	1	0	NO DE	No
R377H	4931408C20Rik	139.218	2.3334	0.292161	4.79844e-17	1.99957e-15	8	0	NO DE	No
R377H	4933402E13Rik	449.202	-1.5732	0.201959	4.21844e-18	1.97248e-16	1	7	NO DE	No
R377H	4933425D22Rik	72.5108	-2.36087	0.424949	3.17657e-10	6.23606e-09	0	9	NO DE	No
R377H	4933427D06Rik	236.325	1.94034	0.234205	1.25739e-18	6.3583e-17	4	0	NO DE	No
R377H	5033404E19Rik	38.5343	-0.676266	0.503063	0.00328762	0.0168375	0	1	NO DE	No
R377H	5730409E04Rik	213.199	0.681074	0.234843	0.000231438	0.00168951	3	0	NO DE	No
R377H	6330403L08Rik	295.728	-0.924925	0.215306	5.6839e-07	6.98441e-06	0	1	NO DE	No
R377H	6330410L21Rik	434.04	1.64084	0.198224	1.248e-19	6.93408e-18	3	1	NO DE	No
R377H	9230112E08Rik	546.932	-0.991875	0.146972	3.50245e-13	9.6556e-12	0	5	NO DE	No
R377H	9330151L19Rik	98.7863	-0.670499	0.328375	0.0014551	0.00840381	0	2	NO DE	No
R377H	9530068E07Rik	2122.95	0.665841	0.0880491	1.09369e-14	3.5411e-13	1	0	NO DE	No
R377H	A230028O05Rik	57.4866	0.596404	0.415694	0.0049817	0.0239021	2	0	NO DE	No
R377H	A530017D24Rik	485.674	0.636643	0.147542	2.66963e-06	2.95201e-05	1	0	NO DE	No
R377H	A730046J19Rik	27.5707	-0.656001	0.611902	0.00409021	0.0202341	0	4	NO DE	No
R377H	A730049H05Rik	168.784	-2.43364	0.272697	1.86802e-20	1.12846e-18	0	6	NO DE	No
R377H	A930024E05Rik	28.0289	-0.643976	0.583752	0.00438294	0.0214465	0	1	NO DE	No
R377H	AA386476	76.5644	-0.696146	0.383966	0.0017797	0.0100213	0	1	NO DE	No
R377H	AA543401	30.0026	-3.06062	0.85651	2.40549e-07	3.14478e-06	0	4	NO DE	No
R377H	AA986860	164.598	-2.65232	0.311903	5.83297e-19	3.05247e-17	0	3	NO DE	No
R377H	Aass	784.727	-1.23232	0.132108	1.19277e-23	9.67215e-22	0	9	NO DE	No
R377H	Aatf	2603.83	0.723697	0.0881407	4.82838e-17	2.0074e-15	2	0	NO DE	No
R377H	Abca2	1567.71	0.775223	0.0953915	7.3007e-17	3.00062e-15	3	2	NO DE	No
R377H	Abca5	924.278	0.669057	0.114569	1.24643e-09	2.25284e-08	3	0	NO DE	No
R377H	Abcb1a	2318.2	-2.01789	0.0938747	8.62536e-104	3.88184e-100	0	6	NO DE	No
R377H	Abcb1b	2457.05	-0.818668	0.0872899	8.61647e-22	6.03556e-20	0	1	NO DE	No
R377H	Abcg2	941.137	-0.930545	0.123155	1.97321e-15	6.91083e-14	0	2	NO DE	No
R377H	Abhd3	101.533	0.586862	0.31649	0.00308416	0.0159498	1	0	LOSS	No
R377H	Ablim1	3851.41	-1.1047	0.0807628	8.32472e-45	3.74654e-42	0	3	NO DE	No
R377H	Acadvl	1022.64	0.778624	0.117114	4.51007e-12	1.10163e-10	3	0	NO DE	No
R377H	Ace	286.857	1.05607	0.221935	1.96166e-08	3.0788e-07	1	1	NO DE	No
R377H	Ackr3	221.494	-0.802717	0.212367	1.00172e-05	9.93385e-05	0	1	NO DE	No
R377H	Acot11	406.579	0.792053	0.164823	1.66138e-07	2.21706e-06	3	1	NO DE	No
R377H	Acox3	3638.79	-0.867708	0.0805575	4.3153e-28	5.75438e-26	0	5	NO DE	No
R377H	Acoxl	142.987	0.802836	0.276214	0.000123117	0.000963531	1	0	NO DE	No
R377H	Acsl5	525.279	0.858012	0.147221	4.51849e-10	8.6076e-09	1	0	NO DE	No
R377H	Acsm4	260.83	-0.608888	0.272611	0.00137911	0.0080366	0	3	NO DE	No
R377H	Acta2	16.9926	-0.853667	1.16787	0.000230531	0.00168426	1	3	NO DE	No
R377H	Actg1	49687.9	0.630479	0.0678163	4.71432e-21	3.04183e-19	2	0	NO DE	No
R377H	Actn2	216.851	2.14869	0.23374	1.3099e-21	8.96609e-20	7	0	NO DE	No
R377H	Actr3b	902.104	0.724039	0.126467	1.94478e-09	3.44247e-08	1	1	NO DE	No
R377H	Adam11	2943.91	0.635178	0.25166	0.000669163	0.00430839	1	1	NO DE	No
R377H	Adam22	892.957	1.05235	0.119691	1.77685e-20	1.08064e-18	5	1	NO DE	No
R377H	Adamts2	24.2111	0.695294	0.618764	0.00328658	0.016837	1	0	NO DE	No
R377H	Adamts3	34.9819	-2.57487	0.698334	4.07937e-07	5.11754e-06	0	5	NO DE	No
R377H	Adamts9	1549.24	-1.5754	0.118429	1.29255e-43	5.5401e-41	0	4	NO DE	No
R377H	Adap2	775.96	0.629968	0.121333	4.82764e-08	7.10025e-07	1	1	NO DE	No
R377H	Adcy2	140.768	-0.585716	0.277727	0.00194908	0.0108127	1	1	NO DE	No
R377H	Adcy3	880.942	0.718865	0.11703	1.64293e-10	3.35329e-09	4	0	NO DE	No
R377H	Adgrg1	3254.26	-0.884804	0.0897426	4.88908e-24	4.07469e-22	0	3	NO DE	No
R377H	Adgrl2	625.18	-0.729714	0.158562	5.89401e-07	7.21925e-06	2	1	NO DE	No
R377H	Adgrl3	53.6471	-0.683796	0.432877	0.00254595	0.013596	0	2	NO DE	No
R377H	Adgrv1	643.846	0.96578	0.133387	1.44494e-14	4.63669e-13	4	0	NO DE	No
R377H	Adora2b	241.021	0.945373	0.208351	1.65901e-07	2.21554e-06	1	1	NO DE	No
R377H	Afap1l1	236.117	-1.427	0.271722	1.16278e-10	2.40879e-09	1	4	NO DE	No
R377H	Aff3	140.839	0.607315	0.272086	0.00139228	0.00809557	4	0	NO DE	No
R377H	Aftph	3170.87	0.696628	0.0848997	5.72405e-17	2.36884e-15	1	0	LOSS	No
R377H	Agrn	17728.1	-0.661188	0.0680605	7.71381e-23	5.93436e-21	0	3	NO DE	No
R377H	Ahnak2	3357.99	-0.615366	0.0854893	1.92503e-13	5.44879e-12	0	3	NO DE	No
R377H	Aifm3	91.2984	0.769875	0.345377	0.000606195	0.00394816	1	0	NO DE	No
R377H	Akap1	18641.7	0.699163	0.0607667	3.18396e-31	5.73177e-29	1	0	NO DE	No
R377H	Akr1b8	203.57	-0.843498	0.248479	2.61098e-05	0.000237869	0	1	NO DE	No
R377H	Akr1c14	556.613	-1.68809	0.450327	2.37387e-07	3.10994e-06	0	5	NO DE	No
R377H	Akr1c18	16.4024	-1.03483	0.964047	0.000684698	0.00439114	0	4	NO DE	No
R377H	Akr1cl	133.015	1.19562	0.319346	5.89506e-07	7.21925e-06	3	0	NO DE	No
R377H	Akt3	1300.85	1.08355	0.118915	6.50197e-22	4.60821e-20	6	0	NO DE	No
R377H	Aldh1b1	202.236	-1.05015	0.239256	1.17175e-07	1.61128e-06	0	2	NO DE	No
R377H	Aldh3a1	267.33	1.40877	0.233139	9.4147e-13	2.47783e-11	4	1	NO DE	No
R377H	Alox12	240.218	0.821744	0.202422	3.25447e-06	3.5568e-05	8	0	NO DE	No
R377H	Alyref	4034.19	0.635716	0.0788877	2.40137e-16	9.13944e-15	2	0	NO DE	No
R377H	Amigo2	74.8979	0.848549	0.376564	0.000369923	0.00256524	2	0	NO DE	No
R377H	Amot	75.7409	1.14515	0.404705	1.96951e-05	0.000184182	5	0	NO DE	No
R377H	Amt	6550.09	-1.14975	0.0718497	3.76439e-60	3.22698e-57	0	3	GAIN	No
R377H	Ankk1	18.358	0.600828	0.662289	0.00517452	0.0246706	1	0	NO DE	No
R377H	Ankrd13d	146.995	0.859459	0.262447	3.31339e-05	0.000295432	4	0	NO DE	No
R377H	Ankrd33b	564.835	-0.901307	0.192727	1.31869e-07	1.79841e-06	0	5	NO DE	No
R377H	Ankrd40	3607.57	0.726527	0.084287	1.46773e-18	7.38046e-17	2	0	NO DE	No
R377H	Ankrd45	2585.38	1.03064	0.086573	1.88941e-34	4.53508e-32	3	3	NO DE	No
R377H	Antxr1	612.263	-0.763262	0.13538	2.60839e-09	4.54563e-08	1	6	NO DE	No
R377H	Anxa1	140.271	-0.774843	0.2754	0.000179974	0.00135221	2	1	NO DE	No
R377H	Anxa2	591.619	-1.48655	0.410754	3.9209e-07	4.93594e-06	2	3	NO DE	No
R377H	Anxa3	62.6074	-2.01168	0.482123	7.19794e-08	1.0219e-06	4	2	NO DE	No
R377H	Anxa6	6707.52	0.615346	0.0710956	1.6507e-18	8.20883e-17	1	0	NO DE	No
R377H	Aopep	1472.14	-0.62993	0.115677	1.2735e-08	2.03783e-07	0	3	NO DE	No
R377H	Aox3	2838.62	-1.04839	0.0869016	2.19037e-35	5.63301e-33	1	6	NO DE	No
R377H	Ap3m2	315.108	-0.649192	0.231389	0.000329206	0.00231318	0	3	NO DE	No
R377H	Apob	30.9946	2.92001	0.733314	1.16948e-07	1.60956e-06	2	0	NO DE	No
R377H	Apoe	17906.6	-0.683852	0.0681851	3.07477e-24	2.63581e-22	0	5	NO DE	No
R377H	App	275.024	-0.69976	0.231862	0.000159251	0.00120964	0	3	LOSS	No
R377H	Appbp2	8488.81	0.619729	0.0681233	3.10651e-20	1.85177e-18	1	0	LOSS	No
R377H	Arfgef3	546.712	-0.708356	0.14222	1.1025e-07	1.52436e-06	2	1	NO DE	No
R377H	Arhgap10	448.232	1.02635	0.18355	3.30721e-10	6.45032e-09	4	0	NO DE	No
R377H	Arhgap22	174.395	1.01265	0.250045	7.0292e-07	8.45854e-06	5	0	NO DE	No
R377H	Arhgap23	2609.41	0.652422	0.0971367	5.12997e-12	1.24126e-10	1	0	NO DE	No
R377H	Arhgap25	74.6703	1.00918	0.423208	0.000120096	0.000943677	3	0	NO DE	No
R377H	Arhgdib	173.243	-0.921692	0.242266	3.89159e-06	4.17251e-05	3	1	NO DE	No
R377H	Arhgef38	757.418	-2.6713	0.157998	1.57127e-65	2.02042e-62	0	9	NO DE	No
R377H	Arl5c	199.568	0.823409	0.224224	1.25847e-05	0.000122063	1	0	NO DE	No
R377H	Arntl2	97.2934	0.808338	0.327418	0.000309738	0.00219178	7	0	NO DE	No
R377H	Arrb2	2349.65	0.628053	0.0847503	3.88779e-14	1.19425e-12	1	0	NO DE	No
R377H	Arrdc5	91.2434	0.885902	0.345544	0.000160777	0.0012202	1	0	GAIN	No
R377H	Asb16	892.509	0.733435	0.115608	4.29151e-11	9.3304e-10	2	0	NO DE	No
R377H	Asb3	580.491	0.79666	0.13603	5.99893e-10	1.1261e-08	3	0	NO DE	No
R377H	Ascl2	101.261	-1.31249	0.437904	6.0547e-06	6.26418e-05	0	3	NO DE	imprinted
R377H	Asgr2	54.2436	0.603339	0.45137	0.00513196	0.0245185	4	0	NO DE	No
R377H	Atad2b	11875.3	0.738833	0.0689714	1.8913e-27	2.31613e-25	4	0	LOSS	No
R377H	Atad5	3495.73	0.729626	0.0815725	8.09508e-20	4.58263e-18	1	0	LOSS	No
R377H	Atf5	2647.85	-0.605959	0.0830145	9.36315e-14	2.75417e-12	0	4	NO DE	No
R377H	Atl2	2501.29	1.12311	0.0864345	6.12419e-41	2.34569e-38	8	0	LOSS	No
R377H	Atoh1	110.329	1.12538	0.349463	6.3647e-06	6.54354e-05	7	0	NO DE	No
R377H	Atp10a	44.3358	1.37471	0.586056	3.80773e-05	0.000334375	1	0	NO DE	No
R377H	Atp13a4	29.5053	-0.673356	0.583122	0.0036796	0.0185235	0	3	NO DE	No
R377H	Atp5g1	6002.53	0.606984	0.0749672	1.89968e-16	7.3544e-15	3	0	GAIN	No
R377H	Atp5h	5844.03	0.687511	0.0763699	5.81541e-20	3.37706e-18	2	0	GAIN	No
R377H	Atp6v0a4	217.297	1.21295	0.241263	1.12618e-09	2.04989e-08	7	0	NO DE	No
R377H	Atxn1l	797.205	0.969304	0.122674	8.84457e-17	3.60226e-15	5	0	LOSS	No
R377H	AV320801	17.408	0.940429	0.901097	0.00100454	0.00613245	2	0	NO DE	No
R377H	AY512931	56.1147	-0.951517	0.501434	0.000412556	0.00282282	0	3	NO DE	No
R377H	B3gnt5	1567.14	-0.606829	0.10188	7.27699e-10	1.35052e-08	0	1	LOSS	No
R377H	B3gnt7	833.292	-0.872189	0.137195	1.54766e-11	3.5537e-10	0	2	NO DE	No
R377H	Bahcc1	5046.28	0.788577	0.0861372	8.51077e-21	5.35702e-19	1	0	NO DE	No
R377H	Bak1	1125.75	-0.998253	0.112897	2.23763e-20	1.34272e-18	0	4	NO DE	No
R377H	Basp1	879.644	-1.81382	0.145316	7.57983e-38	2.28273e-35	0	2	NO DE	No
R377H	Baz2b	6689.52	0.619562	0.0695816	1.79619e-19	9.85821e-18	2	0	LOSS	No
R377H	BC022960	136.863	0.679229	0.277607	0.000652802	0.0042136	1	1	NO DE	No
R377H	BC051019	124.866	1.08936	0.304427	2.29248e-06	2.56649e-05	2	0	NO DE	No
R377H	Bcas3	2069.36	0.603267	0.0911799	1.13642e-11	2.63292e-10	1	0	NO DE	No
R377H	Becn1	3331.47	0.703501	0.087019	1.50238e-16	5.93109e-15	2	0	NO DE	No
R377H	Bhlhe22	41.5388	-1.88913	0.644569	4.3144e-06	4.57948e-05	1	1	NO DE	No
R377H	Bhmt	9788.01	1.68915	0.385589	1.49983e-08	2.37676e-07	3	0	NO DE	No
R377H	Bhmt2	1417.28	0.661743	0.0994767	7.68052e-12	1.82167e-10	1	0	NO DE	No
R377H	Bicd1	806.848	0.874009	0.124116	1.47564e-13	4.21657e-12	5	0	NO DE	No
R377H	Birc6	14811.2	1.01181	0.0923764	1.36237e-29	2.15135e-27	9	0	LOSS	No
R377H	Blmh	3447.42	0.643359	0.0774888	3.11448e-17	1.31922e-15	2	0	NO DE	No
R377H	Blnk	133.445	0.685462	0.283583	0.0006729	0.00432781	1	3	GAIN	No
R377H	Bmp1	81.3392	-0.933875	0.372194	0.000136575	0.00105793	0	1	NO DE	No
R377H	Bmp4	276.477	-0.996799	0.211718	4.56889e-08	6.74727e-07	0	1	NO DE	No
R377H	Bnip3	370.385	0.808681	0.217589	1.19437e-05	0.000116347	1	1	NO DE	No
R377H	Brca2	16475.2	-0.644677	0.0779304	3.9918e-17	1.67117e-15	0	4	LOSS	No
R377H	Brdt	249.568	1.75053	0.234429	1.78281e-16	6.91683e-15	8	0	NO DE	No
R377H	Brip1	1044.76	0.977902	0.111996	7.5509e-20	4.31528e-18	2	0	NO DE	No
R377H	Btbd8	423.3	0.61095	0.158715	1.61707e-05	0.000153699	1	0	NO DE	No
R377H	Btnl7-ps	269.091	-0.691656	0.207289	6.88673e-05	0.000572897	0	5	NO DE	No
R377H	C130074G19Rik	3126.38	-0.661959	0.109819	4.15979e-10	7.96644e-09	0	1	NO DE	No
R377H	C1s1	303.411	-0.860805	0.243244	1.49699e-05	0.00014304	0	2	NO DE	No
R377H	C230014O12Rik	61.7956	1.76041	0.484453	4.00007e-07	5.02157e-06	3	0	NO DE	No
R377H	C2cd4b	276.975	-0.847413	0.202835	1.72269e-06	1.96278e-05	0	3	NO DE	No
R377H	C2cd6	35.4626	1.17733	0.669884	0.000237431	0.00172836	3	0	NO DE	No
R377H	C920009B18Rik	21.0864	0.639344	0.652416	0.00436761	0.0213947	7	0	NO DE	No
R377H	Cacnb1	1602.63	0.5907	0.119862	1.858e-07	2.46483e-06	1	0	NO DE	No
R377H	Cadps2	217.07	-0.810343	0.213982	9.32554e-06	9.31105e-05	0	3	NO DE	No
R377H	Calb2	219.851	2.35249	0.248676	1.39794e-22	1.04857e-20	6	0	NO DE	No
R377H	Calcoco2	7428.4	0.674193	0.0681735	1.30453e-23	1.0531e-21	4	0	NO DE	No
R377H	Calm2	9030.21	0.737613	0.0707492	4.0214e-26	4.33492e-24	7	0	NO DE	No
R377H	Camk2a	361.895	-1.01857	0.182829	4.0527e-10	7.76962e-09	0	3	NO DE	No
R377H	Camk2b	1908.6	0.975756	0.107658	3.93294e-21	2.57458e-19	2	1	NO DE	No
R377H	Camkk1	671.684	1.01568	0.131992	2.63128e-16	9.95133e-15	2	1	NO DE	No
R377H	Camkmt	448.53	0.875714	0.163748	5.79085e-09	9.74205e-08	7	0	NO DE	No
R377H	Camta2	1612.43	0.840655	0.0996075	3.42591e-18	1.63157e-16	1	0	NO DE	No
R377H	Cand1	21858.6	0.592573	0.0692262	3.9816e-18	1.87146e-16	1	0	NO DE	No
R377H	Cant1	2254.66	0.650472	0.0945318	1.66811e-12	4.2899e-11	2	0	NO DE	No
R377H	Canx	33611.6	0.620516	0.065065	4.96328e-22	3.54559e-20	1	0	LOSS	No
R377H	Car12	35.3947	0.603839	0.499316	0.00545498	0.0257744	3	0	NO DE	No
R377H	Car2	709.521	-0.837344	0.149105	1.8068e-09	3.2077e-08	0	3	NO DE	No
R377H	Car8	692.991	0.662363	0.141028	4.90147e-07	6.08946e-06	4	0	NO DE	No
R377H	Card14	230.619	0.961343	0.227376	5.42554e-07	6.71276e-06	2	2	NO DE	No
R377H	Cask	1344.82	-0.782317	0.108706	9.46207e-14	2.77873e-12	0	2	NO DE	No
R377H	Casp8	185.59	0.823826	0.228384	1.54864e-05	0.000147506	5	0	NO DE	No
R377H	Casq2	106.589	-2.34193	0.351533	5.90141e-13	1.57622e-11	0	3	NO DE	No
R377H	Ccdc141	1242.65	-0.736591	0.121995	2.86739e-10	5.67862e-09	0	2	NO DE	No
R377H	Ccdc172	124.473	2.24438	0.301487	2.54946e-15	8.86011e-14	6	0	NO DE	No
R377H	Ccdc39	115.184	0.642157	0.306863	0.00154723	0.00889027	3	0	NO DE	No
R377H	Ccdc43	7505.26	0.703591	0.0716442	2.28161e-23	1.82567e-21	1	0	NO DE	No
R377H	Ccdc69	12.5294	0.64278	0.785644	0.00324892	0.0166915	1	0	NO DE	No
R377H	Ccdc71	1283.19	-0.90852	0.104181	1.70087e-19	9.39234e-18	0	2	NO DE	No
R377H	Ccm2	908.38	0.793389	0.116175	1.19747e-12	3.10618e-11	2	0	NO DE	No
R377H	Ccn2	2657.63	-1.05282	0.0875069	3.07416e-35	7.79452e-33	0	3	NO DE	No
R377H	Ccnd1	1313.69	1.18899	0.113102	1.37722e-28	1.93693e-26	6	0	NO DE	No
R377H	Ccnq	761.374	0.600382	0.124312	2.94591e-07	3.79615e-06	1	0	NO DE	No
R377H	Cct4	25288.3	0.771837	0.0618074	1.56551e-36	4.2063e-34	3	0	NO DE	No
R377H	Cd177	58.7015	-1.15399	0.493658	7.20706e-05	0.000596787	0	4	NO DE	No
R377H	Cd24a	845.434	-1.67046	0.157998	5.89305e-29	8.55538e-27	1	1	NO DE	No
R377H	Cd276	1302.77	0.928171	0.104809	4.24744e-20	2.49877e-18	1	0	NO DE	No
R377H	Cd302	98.3385	0.734325	0.326711	0.00071753	0.00457076	3	0	LOSS	No
R377H	Cd38	2756.94	-0.95807	0.0821163	7.4894e-33	1.53209e-30	0	3	NO DE	No
R377H	Cd3d	158.728	-0.994315	0.32792	2.58661e-05	0.000235768	0	2	GAIN	No
R377H	Cd6	36.8984	0.857757	0.58253	0.00116476	0.00693846	5	0	NO DE	No
R377H	Cd7	64.9602	0.808405	0.412024	0.000758908	0.00480206	1	0	GAIN	No
R377H	Cd79b	84.0336	0.64229	0.365255	0.00262126	0.0139156	4	0	GAIN	No
R377H	Cd81	7915.13	-0.674421	0.0749868	6.62885e-20	3.8004e-18	0	2	GAIN	imprinted
R377H	Cdc42ep3	710.748	1.31161	0.135652	2.00306e-25	2.02579e-23	8	0	LOSS	No
R377H	Cdc42ep5	654.192	-1.25918	0.152892	1.6298e-19	9.02756e-18	0	5	NO DE	No
R377H	Cdc42se2	3973.44	0.708393	0.0745522	4.98739e-22	3.54874e-20	1	0	LOSS	No
R377H	Cdc6	2405.31	0.805642	0.0846982	2.6433e-22	1.92651e-20	3	0	NO DE	No
R377H	Cdca7l	464.718	0.869241	0.155471	1.60923e-09	2.86542e-08	6	0	GAIN	No
R377H	Cdh3	1269.07	1.30938	0.117531	3.48359e-32	6.81648e-30	5	0	NO DE	No
R377H	Cdk20	465.141	-0.614078	0.171586	4.01917e-05	0.000350888	0	3	NO DE	No
R377H	Cdk5r2	344.132	-0.592645	0.180763	0.000105178	0.000836683	0	1	NO DE	No
R377H	Cdk5rap3	4426	0.685755	0.0781441	4.49283e-19	2.40714e-17	1	0	NO DE	No
R377H	Cdkn1c	200.701	-0.937378	0.234816	1.71329e-06	1.95331e-05	0	2	NO DE	imprinted
R377H	Cdkn2a	237.693	1.10609	0.241306	2.79226e-08	4.27797e-07	4	0	NO DE	No
R377H	Cdkn2aipnl	2278.67	1.00859	0.088815	1.53627e-31	2.91116e-29	2	3	NO DE	No
R377H	Cdr2l	1659.14	0.663229	0.100758	1.21862e-11	2.81612e-10	1	0	NO DE	No
R377H	Cdx1	4437.32	-0.691235	0.080229	1.78685e-18	8.81287e-17	0	2	NO DE	No
R377H	Cdx2	25.0762	-1.41089	0.86844	0.000163296	0.00123619	1	1	NO DE	No
R377H	Ceacam20	717.801	0.685326	0.141253	2.23278e-07	2.92963e-06	3	2	NO DE	No
R377H	Cebpz	5127.04	1.01679	0.0766193	7.03187e-42	2.75191e-39	8	0	NO DE	No
R377H	Cebpzos	1200.72	0.941372	0.113773	5.67616e-18	2.60669e-16	8	0	NO DE	No
R377H	Celf4	63.996	-1.90465	0.511862	3.3627e-07	4.29024e-06	0	4	NO DE	No
R377H	Celsr2	1228.18	0.729026	0.103472	3.78633e-13	1.03432e-11	3	0	NO DE	No
R377H	Cemip	600.015	-1.38613	0.162069	4.61463e-21	2.98822e-19	2	3	NO DE	No
R377H	Cenpb	1522.61	-0.720597	0.0976737	3.49695e-14	1.07795e-12	0	1	GAIN	No
R377H	Cenpv	4763.91	0.593725	0.0776953	7.25307e-15	2.39577e-13	1	0	GAIN	No
R377H	Cep68	3283.29	0.846525	0.0787546	6.48455e-28	8.52079e-26	1	0	NO DE	No
R377H	Cep85l	329.056	0.88313	0.195807	3.25804e-07	4.16853e-06	4	0	NO DE	No
R377H	Cfap45	213.769	-1.05411	0.227355	3.60234e-08	5.43582e-07	0	5	NO DE	No
R377H	Cflar	480.516	-1.08651	0.162011	1.50395e-13	4.29066e-12	0	2	NO DE	No
R377H	Cgas	341.364	0.697004	0.196949	3.67349e-05	0.000324326	3	0	NO DE	No
R377H	Cgn	500.443	0.904894	0.153587	2.06014e-10	4.15305e-09	6	0	NO DE	No
R377H	Chd1l	1004.82	0.872652	0.112428	6.8201e-16	2.47033e-14	4	0	NO DE	No
R377H	Chd5	2214.49	-0.693493	0.0874066	5.30758e-16	1.94597e-14	0	6	NO DE	No
R377H	Chn1	1430.74	0.682511	0.102396	6.51687e-12	1.55386e-10	1	0	NO DE	No
R377H	Chn2	368.216	-1.4302	0.190582	2.65685e-17	1.1307e-15	0	3	LOSS	No
R377H	Chrna4	81.8162	-0.887735	0.37874	0.00024964	0.00180519	1	4	NO DE	No
R377H	Chrnd	116.981	0.781001	0.29477	0.000250194	0.0018081	1	0	NO DE	No
R377H	Chst11	226.539	0.970443	0.217301	1.7981e-07	2.39241e-06	8	0	NO DE	No
R377H	Cib3	27.319	1.06985	0.730182	0.000524828	0.00349263	1	0	NO DE	No
R377H	Cisd3	905.156	0.619816	0.121732	8.14776e-08	1.1477e-06	3	0	GAIN	No
R377H	Cited4	288.405	-0.993996	0.205354	2.48898e-08	3.84606e-07	1	3	NO DE	No
R377H	Ckap4	7193.42	-0.606273	0.0759645	4.86666e-16	1.78945e-14	0	1	NO DE	No
R377H	Clca3a2	13.7428	-0.739209	0.861579	0.00196538	0.010883	0	3	NO DE	No
R377H	Clca3b	318.799	-4.62368	0.29823	3.27627e-58	2.56432e-55	0	9	NO DE	No
R377H	Cldn7	489.803	0.706961	0.151322	4.74289e-07	5.90466e-06	1	2	NO DE	No
R377H	Clec2f	46.2084	-0.648601	0.464381	0.00371988	0.0187106	0	8	NO DE	No
R377H	Clint1	5238.73	0.672493	0.0752857	1.16352e-19	6.48474e-18	1	0	LOSS	No
R377H	Clip4	417.212	2.08289	0.168967	2.80305e-36	7.42067e-34	9	0	LOSS	No
R377H	Cnga3	767.811	1.23689	0.156124	2.75851e-18	1.32777e-16	8	0	NO DE	No
R377H	Cnksr2	124.255	0.743017	0.31985	0.00059552	0.00388566	4	0	NO DE	No
R377H	Cnn2	2840.6	-0.843651	0.0830518	3.33674e-25	3.22946e-23	0	4	NO DE	No
R377H	Cnot6	4205.5	0.655203	0.0836873	1.42147e-15	5.0472e-14	2	0	LOSS	No
R377H	Cnp	1137.96	0.652051	0.105408	1.62171e-10	3.31374e-09	1	0	NO DE	No
R377H	Cnppd1	540.05	-0.933521	0.151875	3.31823e-11	7.32043e-10	0	1	NO DE	No
R377H	Cntd1	341.352	0.98145	0.176682	6.66562e-10	1.24347e-08	3	0	NO DE	No
R377H	Cntln	51.4217	0.692647	0.44327	0.00246229	0.0132277	6	0	NO DE	No
R377H	Cntn2	1146.58	-0.752264	0.128902	8.84158e-10	1.62913e-08	0	5	NO DE	No
R377H	Coasy	1259.68	0.63077	0.104948	5.03339e-10	9.50799e-09	2	0	NO DE	No
R377H	Cobl	29641.9	0.87985	0.0822882	9.1718e-28	1.19645e-25	2	0	NO DE	No
R377H	Cobll1	630.694	1.22971	0.146774	6.591e-20	3.79077e-18	7	0	NO DE	No
R377H	Cog1	3108.33	0.739409	0.0813503	2.06206e-20	1.24151e-18	2	0	NO DE	No
R377H	Col16a1	77.7729	-1.00901	0.392791	7.8588e-05	0.000643356	0	1	NO DE	No
R377H	Col18a1	3776.86	-0.833455	0.0832261	1.55102e-24	1.38913e-22	0	2	NO DE	No
R377H	Col1a1	168.913	0.598672	0.264085	0.00134135	0.00783231	8	0	NO DE	No
R377H	Col20a1	755.408	-1.01331	0.168128	2.93336e-11	6.51127e-10	0	8	NO DE	No
R377H	Col23a1	47.1255	1.0395	0.543977	0.000280017	0.00199955	3	0	NO DE	No
R377H	Col5a1	2050.13	0.712422	0.0947673	1.26533e-14	4.08216e-13	6	0	NO DE	No
R377H	Col5a2	394.301	0.68492	0.172752	9.11145e-06	9.1074e-05	2	1	NO DE	No
R377H	Col6a3	229.571	3.75242	0.268868	5.52044e-47	2.68592e-44	6	0	NO DE	No
R377H	Colec12	63.9574	-0.773205	0.41923	0.00109855	0.00662073	1	2	NO DE	No
R377H	Commd1	673.876	0.816236	0.132686	8.7742e-11	1.8388e-09	3	0	GAIN	imprinted
R377H	Cops3	5064.3	0.635691	0.0762206	2.32746e-17	9.95224e-16	1	0	NO DE	No
R377H	Coro2b	516.846	-0.618755	0.145168	3.38967e-06	3.68261e-05	0	2	GAIN	No
R377H	Coro6	164.048	1.12524	0.330822	3.40724e-06	3.69946e-05	4	0	NO DE	No
R377H	Cox10	1900.52	0.586155	0.0953415	2.33465e-10	4.65435e-09	1	0	NO DE	No
R377H	Cox7a2l	1883.84	0.94963	0.0917844	1.85678e-26	2.06332e-24	8	0	NO DE	No
R377H	Cpd	3065.89	1.20694	0.0868312	8.28981e-47	3.92719e-44	2	0	LOSS	No
R377H	Cpeb4	2155	1.0371	0.0897875	1.13632e-32	2.27289e-30	1	0	LOSS	No
R377H	Cped1	25.2856	-1.47206	0.867728	0.000127517	0.000994178	0	2	LOSS	No
R377H	Cps1	100.834	-0.908511	0.338349	0.000107255	0.000851703	0	3	NO DE	No
R377H	Cpvl	305.226	-1.01478	0.195219	3.25081e-09	5.62163e-08	0	7	NO DE	No
R377H	Crabp1	181.504	0.883036	0.251369	1.38505e-05	0.000133335	6	0	NO DE	No
R377H	Crim1	466.458	1.0214	0.190794	1.31611e-09	2.36926e-08	6	0	LOSS	No
R377H	Cript	649.686	1.01899	0.134949	7.67853e-16	2.76458e-14	8	0	NO DE	No
R377H	Crk	7289.13	0.657533	0.0702605	2.4098e-21	1.61268e-19	1	0	LOSS	No
R377H	Crlf3	3758.88	0.77367	0.0755993	2.43544e-25	2.40894e-23	1	0	LOSS	No
R377H	Crmp1	336.207	0.951422	0.184173	7.4576e-09	1.23393e-07	5	1	NO DE	No
R377H	Crybg2	1188.86	-0.702421	0.106852	1.10816e-11	2.57407e-10	0	4	NO DE	No
R377H	Crygc	12.4768	1.00181	1.05792	0.000578834	0.00379191	1	0	NO DE	No
R377H	Crygd	523.688	2.49884	0.16702	6.753e-52	3.79898e-49	3	0	NO DE	No
R377H	Cryge	229.108	1.12218	0.230437	5.81108e-09	9.75849e-08	3	0	NO DE	No
R377H	Csmd2	175.142	-0.944046	0.243826	2.53766e-06	2.82167e-05	0	2	NO DE	No
R377H	Cth	4170.92	-0.740567	0.0941695	7.4144e-16	2.6802e-14	0	1	NO DE	No
R377H	Ctnnal1	1123.87	-0.595234	0.109206	1.30002e-08	2.07289e-07	0	1	NO DE	No
R377H	Ctsc	5343.84	-0.833541	0.0831521	1.40193e-24	1.26188e-22	0	4	NO DE	No
R377H	Cttnbp2	956.196	-0.931481	0.132201	8.42126e-14	2.48117e-12	3	3	NO DE	No
R377H	Cyb5r2	136.075	-0.600635	0.28408	0.0018093	0.0101537	0	5	NO DE	No
R377H	Cybb	32.1699	-1.6472	0.796944	4.65907e-05	0.000402267	1	6	LOSS	No
R377H	Cyct	224.926	0.788518	0.22273	2.37171e-05	0.000217391	1	0	NO DE	No
R377H	Cyfip2	1049.95	0.97145	0.11774	4.99903e-18	2.32539e-16	7	0	NO DE	No
R377H	Cyp2b23	2567.83	-0.615958	0.0826633	2.95229e-14	9.1318e-13	0	8	NO DE	No
R377H	Cyp2s1	375.425	-1.1042	0.200689	2.30669e-10	4.60878e-09	1	1	NO DE	No
R377H	Cyp4a30-ps	15.5655	-1.78245	1.65084	8.63676e-06	8.67628e-05	0	4	NO DE	No
R377H	Cyp4f39	637.078	0.814093	0.131824	7.67165e-11	1.62286e-09	3	0	NO DE	No
R377H	Cyp51	3872.12	-0.618201	0.0852016	1.25612e-13	3.64085e-12	0	5	NO DE	No
R377H	Cysltr2	68.9409	-1.98889	0.486223	9.50883e-08	1.32814e-06	0	3	NO DE	No
R377H	Cyth1	538.795	0.625958	0.141595	1.75552e-06	1.99765e-05	1	0	NO DE	No
R377H	Cyth4	16.7499	0.746846	0.759306	0.00241407	0.0129959	3	0	NO DE	No
R377H	D11Wsu47e	1786.56	0.623528	0.0913604	2.65114e-12	6.6843e-11	2	0	NO DE	No
R377H	D130017N08Rik	34.2901	0.674402	0.526682	0.00346332	0.0175624	2	0	NO DE	No
R377H	D130040H23Rik	973.02	-0.592525	0.112991	3.86694e-08	5.81074e-07	1	1	NO DE	No
R377H	D1Ertd622e	311.728	1.34656	0.23585	9.32899e-12	2.17539e-10	3	0	NO DE	No
R377H	D1Pas1	805.785	-0.961953	0.133707	2.1055e-14	6.62644e-13	2	1	NO DE	No
R377H	D5Ertd605e	354.961	-0.878822	0.172164	2.0124e-08	3.1502e-07	0	5	NO DE	No
R377H	D630045J12Rik	3286.22	0.892903	0.0940751	1.64974e-22	1.22722e-20	2	1	NO DE	No
R377H	Dab2	174.243	-1.82817	0.316431	1.85226e-11	4.21686e-10	3	3	NO DE	No
R377H	Dact1	154.513	-0.661254	0.263063	0.000615085	0.00399883	0	2	NO DE	No
R377H	Daglb	527.405	0.618466	0.143531	2.81063e-06	3.09841e-05	2	0	NO DE	No
R377H	Dancr	709.871	-0.655438	0.137982	3.90696e-07	4.92184e-06	0	1	NO DE	No
R377H	Dapp1	346.57	-0.698152	0.185402	1.75144e-05	0.000165248	0	1	LOSS	No
R377H	Dazl	2292.79	1.00509	0.254591	1.12498e-06	1.31762e-05	3	0	NO DE	No
R377H	Dbil5	236.866	0.65316	0.213219	0.000168024	0.00126771	1	0	NO DE	No
R377H	Dbn1	560.92	0.849801	0.140278	1.21548e-10	2.50642e-09	6	0	NO DE	No
R377H	Dcakd	4231.48	0.63814	0.0746845	4.04164e-18	1.89473e-16	3	0	NO DE	No
R377H	Dcdc2a	60.1541	1.18013	0.49774	6.04242e-05	0.000509249	2	2	NO DE	No
R377H	Dcxr	953.564	0.641896	0.118292	1.37688e-08	2.18963e-07	4	1	NO DE	No
R377H	Ddah1	1340.9	-0.767916	0.526933	0.00181725	0.0101913	0	2	NO DE	No
R377H	Ddc	712.039	0.913718	0.130085	1.171e-13	3.40004e-12	3	0	NO DE	imprinted
R377H	Ddr2	1263.49	1.60837	0.12	4.78672e-44	2.10172e-41	7	0	NO DE	No
R377H	Ddx4	486.134	0.838203	0.148234	1.44043e-09	2.5776e-08	8	0	NO DE	No
R377H	Ddx42	7296.01	0.612461	0.0714593	3.4657e-18	1.64616e-16	3	0	NO DE	No
R377H	Defb42	51.6734	1.9484	0.538372	5.03204e-07	6.24306e-06	3	0	NO DE	No
R377H	Dennd4a	800.667	0.707749	0.12787	6.12319e-09	1.0273e-07	2	0	NO DE	No
R377H	Dgka	1107.5	-0.612468	0.11559	2.85986e-08	4.37038e-07	0	3	GAIN	No
R377H	Dgke	2964.48	0.650257	0.0856352	9.09399e-15	2.98197e-13	1	0	NO DE	No
R377H	Dglucy	586.642	0.613527	0.147893	5.33705e-06	5.56649e-05	5	0	NO DE	No
R377H	Dhrs13	194.193	0.899154	0.230368	3.27344e-06	3.57142e-05	2	0	NO DE	No
R377H	Dhrs7b	1320.79	0.679938	0.101675	5.67467e-12	1.36389e-10	1	0	NO DE	No
R377H	Dhx40	3699.25	0.811241	0.079412	2.32428e-25	2.3117e-23	3	0	NO DE	No
R377H	Dhx57	1382.8	0.8574	0.0998066	8.22306e-19	4.26604e-17	8	0	NO DE	No
R377H	Dhx8	5702.39	0.601843	0.0792611	1.03753e-14	3.38363e-13	2	0	NO DE	No
R377H	Dio3	165.061	-0.879728	0.250667	1.43363e-05	0.000137474	5	1	NO DE	imprinted
R377H	Dio3os	37.3019	-0.901498	0.589635	0.000899508	0.00557608	1	1	NO DE	imprinted
R377H	Dipk1b	185.24	0.83752	0.227251	1.09744e-05	0.000107839	2	0	NO DE	No
R377H	Dleu2	1523.18	-0.686304	0.128644	1.96884e-08	3.08737e-07	0	3	NO DE	No
R377H	Dlx3	134.278	0.963401	0.278073	8.80884e-06	8.83929e-05	5	0	NO DE	No
R377H	Dmbx1	271.815	1.31018	0.218554	1.85619e-12	4.73973e-11	6	0	NO DE	No
R377H	Dmrt1	774.186	1.55651	0.13468	3.33173e-34	7.59213e-32	3	1	NO DE	No
R377H	Dmrtc1b	41.7545	0.587051	0.470045	0.00597534	0.0277649	1	1	NO DE	No
R377H	Dnah17	962.113	0.706938	0.124225	2.55655e-09	4.46392e-08	1	2	NO DE	No
R377H	Dnah6	198.076	-1.82393	0.257403	4.70836e-15	1.59024e-13	0	7	NO DE	No
R377H	Dnaic2	247.51	0.798834	0.247211	5.49001e-05	0.000467066	2	0	NO DE	No
R377H	Dnaja4	157.435	0.726058	0.252883	0.000203322	0.00150563	5	0	NO DE	No
R377H	Dnajb2	556.982	-0.79378	0.15814	5.83114e-08	8.43149e-07	0	1	NO DE	No
R377H	Dnajc5g	182.583	1.23588	0.321117	3.01028e-07	3.87632e-06	1	3	NO DE	No
R377H	Dnajc7	10700	0.592796	0.0732651	2.04764e-16	7.87643e-15	2	0	NO DE	No
R377H	Dnd1	170.888	0.603686	0.251477	0.000988295	0.00604551	2	0	NO DE	No
R377H	Dnm1	367.254	0.883512	0.172882	1.87516e-08	2.94818e-07	5	0	NO DE	No
R377H	Dnmt3l	1662.06	-1.11336	0.120369	1.20277e-22	9.17469e-21	0	1	NO DE	No
R377H	Doc2b	422.243	1.46558	0.185636	1.192e-18	6.04461e-17	1	0	NO DE	No
R377H	Dock2	129.063	2.02269	0.301762	1.89363e-13	5.36838e-12	2	0	NO DE	No
R377H	Dpm1	605.545	-0.635584	0.147151	2.62866e-06	2.9127e-05	0	1	NO DE	No
R377H	Dpp4	1293.6	0.685098	0.101674	3.93796e-12	9.68459e-11	3	0	NO DE	No
R377H	Dppa3	3613.59	2.65223	0.0899353	1.62278e-192	2.92133e-188	6	0	NO DE	No
R377H	Dppa3-ps	32.6218	1.94702	0.714563	7.22453e-06	7.33537e-05	2	0	NO DE	No
R377H	Dpy30	3444.59	1.0681	0.0820313	9.62684e-41	3.61047e-38	9	0	NO DE	No
R377H	Dpysl2	1366.5	-1.35979	0.142068	3.8763e-25	3.73161e-23	0	7	LOSS	No
R377H	Dpysl5	1049.97	0.874601	0.121038	3.89415e-14	1.19425e-12	8	0	NO DE	No
R377H	Dqx1	701.193	-0.705109	0.149169	3.71939e-07	4.6987e-06	0	4	NO DE	No
R377H	Drg1	4884.79	0.754107	0.0715246	1.0641e-26	1.22012e-24	3	0	NO DE	No
R377H	Dsel	401.962	-0.703442	0.161914	1.97121e-06	2.22482e-05	1	1	NO DE	No
R377H	Dstn	7727.09	-0.628419	0.0672599	3.0695e-21	2.03151e-19	0	2	NO DE	No
R377H	Dtd1	492.718	0.756767	0.150642	7.10159e-08	1.01061e-06	2	0	NO DE	No
R377H	Dtna	64.1057	-0.894129	0.437941	0.000422229	0.00288462	0	1	NO DE	No
R377H	Dus1l	3405.06	0.590633	0.0765466	4.10027e-15	1.38746e-13	2	0	GAIN	No
R377H	Dusp11	8902.52	-0.734305	0.0676707	4.27608e-28	5.74463e-26	0	3	NO DE	No
R377H	Dusp12	551.413	0.598479	0.144482	5.53837e-06	5.75646e-05	5	2	NO DE	No
R377H	Dusp3	1078.88	0.85096	0.10858	4.49201e-16	1.65707e-14	3	1	NO DE	No
R377H	Dusp5	106.367	0.657868	0.318231	0.00149153	0.00859489	1	0	NO DE	No
R377H	Dusp6	338.842	-1.63121	0.199978	3.15965e-19	1.70811e-17	0	9	LOSS	No
R377H	DXBay18	28.1571	-1.81668	0.854836	3.15361e-05	0.000282726	0	8	NO DE	No
R377H	Dync2li1	178.517	0.821408	0.236009	2.33339e-05	0.000214206	5	0	NO DE	No
R377H	Dynll2	8141.39	0.608146	0.0702977	1.74371e-18	8.62368e-17	2	0	NO DE	No
R377H	E130008D07Rik	36.4663	-0.768809	0.557547	0.00194893	0.0108127	0	4	NO DE	No
R377H	E130311K13Rik	146.414	0.909703	0.261392	1.26023e-05	0.000122169	3	0	NO DE	No
R377H	E330020D12Rik	850.113	-1.70555	0.145998	3.69259e-34	8.30925e-32	1	4	NO DE	No
R377H	Ebf1	57.3952	-1.20914	0.499738	4.83155e-05	0.000415762	0	4	NO DE	No
R377H	Ebf4	229.547	-1.26461	0.25876	1.65774e-09	2.94888e-08	1	4	GAIN	No
R377H	Ece1	4224.59	0.617431	0.0973379	6.56729e-11	1.3991e-09	4	0	NO DE	No
R377H	Ecel1	216.93	1.31901	0.261061	4.97729e-10	9.41189e-09	4	0	NO DE	No
R377H	Ecm1	411.982	-0.639519	0.187701	6.54957e-05	0.000547378	1	2	NO DE	No
R377H	Ecscr	84.8143	-0.702322	0.351301	0.0013059	0.0076476	0	3	NO DE	No
R377H	Eef1akmt3	34.9452	-0.76329	0.557604	0.00202122	0.0111374	0	1	NO DE	No
R377H	Efr3b	403.692	0.770927	0.160937	2.02478e-07	2.67034e-06	3	0	NO DE	No
R377H	Eftud2	13972.7	0.72498	0.0656244	5.14051e-29	7.64789e-27	3	0	NO DE	No
R377H	Ehd3	38.7962	2.43745	0.595689	1.34238e-07	1.82795e-06	7	0	NO DE	No
R377H	Eid1	490.665	0.677539	0.146864	6.82317e-07	8.26031e-06	8	0	LOSS	No
R377H	Eif2ak2	1280.62	1.05251	0.110942	2.9135e-23	2.31052e-21	8	0	NO DE	No
R377H	Eif4a-ps4	644.784	0.649961	0.140715	7.1533e-07	8.60212e-06	1	0	NO DE	No
R377H	Eif4a1	62153.9	0.66241	0.0591237	1.16783e-29	1.86047e-27	1	0	NO DE	No
R377H	Eif4a3	6372.96	0.651262	0.077351	1.12899e-17	5.0307e-16	2	0	NO DE	No
R377H	Eif4enif1	5607.23	0.617194	0.0713401	1.69745e-18	8.41806e-17	2	0	NO DE	No
R377H	Elavl3	244.463	1.2632	0.224817	2.61006e-11	5.83681e-10	2	0	NO DE	No
R377H	Elk3	353.336	-0.773137	0.175233	1.07602e-06	1.26357e-05	0	1	LOSS	No
R377H	Eln	38.1524	-0.783723	0.575405	0.00183831	0.0102838	0	3	NO DE	No
R377H	Elobl	166.3	0.660682	0.24892	0.000451084	0.00305393	1	0	NO DE	No
R377H	Elovl4	298.245	0.694114	0.18812	2.28901e-05	0.000210453	6	0	LOSS	No
R377H	Elovl5	4069.87	-0.672407	0.088132	6.3583e-15	2.11967e-13	0	1	LOSS	No
R377H	Emc6	2407.61	0.625905	0.0846911	4.54745e-14	1.38987e-12	1	0	GAIN	No
R377H	Eme1	1937.28	0.688216	0.0907513	8.50605e-15	2.79427e-13	1	0	NO DE	No
R377H	Emilin3	358.06	0.803229	0.1937	2.62923e-06	2.9127e-05	1	4	NO DE	No
R377H	Eml4	5217.8	1.13165	0.0741042	4.8197e-55	3.2708e-52	8	0	NO DE	No
R377H	Emp1	3326.35	-1.16307	0.255591	1.97376e-08	3.09239e-07	0	3	NO DE	No
R377H	Emp2	817.004	-0.651995	0.141377	7.35282e-07	8.83025e-06	0	3	NO DE	No
R377H	Endog	447.806	0.591686	0.156156	2.03383e-05	0.00018941	1	0	GAIN	No
R377H	Eomes	120.864	-0.941287	0.305584	3.23309e-05	0.000288844	1	1	NO DE	No
R377H	Epb41l3	719.375	1.64534	0.135714	9.61027e-37	2.6616e-34	7	0	LOSS	No
R377H	Epb41l4a	2459.59	-0.614738	0.087349	6.10624e-13	1.6261e-11	0	1	NO DE	No
R377H	Epcam	1236.52	1.06807	0.107477	2.85764e-25	2.78071e-23	6	0	NO DE	No
R377H	Epha2	1913.81	-0.6066	0.0905807	6.58334e-12	1.56764e-10	0	1	NO DE	No
R377H	Ephb1	148.79	1.37675	0.301488	5.44412e-09	9.21101e-08	2	1	LOSS	No
R377H	Epn2	7468.5	0.653101	0.068543	4.85178e-22	3.47975e-20	2	0	NO DE	No
R377H	Epp13	1610.11	-0.65888	0.110607	6.4328e-10	1.20128e-08	0	3	NO DE	No
R377H	Erc2	159.19	0.706626	0.249281	0.000243116	0.00176437	3	0	NO DE	No
R377H	Ern1	1282.01	0.657107	0.102866	4.44038e-11	9.61923e-10	1	0	LOSS	No
R377H	Esrp1	169.092	-0.614419	0.26561	0.00114415	0.00683364	1	4	NO DE	No
R377H	Etv1	2154.66	-1.56442	0.101067	2.4682e-57	1.85136e-54	0	7	NO DE	No
R377H	Etv4	1576.37	-1.10069	0.107311	7.03237e-27	8.32873e-25	0	7	NO DE	No
R377H	Evc2	350.033	0.768528	0.492418	0.00162144	0.00927226	6	0	NO DE	No
R377H	Evpl	528.407	0.772904	0.141755	6.92543e-09	1.1533e-07	2	0	NO DE	No
R377H	F3	482.885	-0.655723	0.148854	1.77163e-06	2.01471e-05	0	6	NO DE	No
R377H	F8	78.7275	-1.53658	0.440425	6.49029e-07	7.8732e-06	0	6	NO DE	No
R377H	Fam114a1	720.59	-0.866072	0.131519	3.66916e-12	9.07311e-11	0	2	NO DE	No
R377H	Fam117a	2805.53	0.65355	0.0826199	7.495e-16	2.70391e-14	1	0	NO DE	No
R377H	Fam13c	827.714	-1.63267	0.135062	1.28099e-36	3.49401e-34	0	2	NO DE	No
R377H	Fam171a1	63.8943	0.678428	0.396666	0.00225755	0.0122749	1	0	NO DE	No
R377H	Fam171a2	72.457	1.16731	0.422748	2.18199e-05	0.000201747	1	0	NO DE	No
R377H	Fam174b	101.395	0.595226	0.316453	0.00282754	0.0148574	9	0	NO DE	No
R377H	Fam189a1	119.875	-0.664856	0.296967	0.00105565	0.0063857	2	1	NO DE	No
R377H	Fam221a	619.716	0.652877	0.173695	2.05265e-05	0.000190866	1	1	NO DE	No
R377H	Fam222b	2273.9	0.715873	0.0861283	2.15651e-17	9.33208e-16	1	0	NO DE	No
R377H	Fam57a	854.084	0.586277	0.118279	1.62207e-07	2.17266e-06	1	0	NO DE	No
R377H	Fam83g	734.666	0.606164	0.124371	2.38298e-07	3.11762e-06	1	0	NO DE	No
R377H	Fam83h	591.97	-0.998163	0.165174	3.15493e-11	6.98587e-10	1	3	NO DE	No
R377H	Fam98a	1735.02	0.780352	0.0926635	6.02275e-18	2.75182e-16	7	0	NO DE	No
R377H	Fat2	183.007	2.94293	0.282057	3.52412e-27	4.2578e-25	5	0	NO DE	No
R377H	Fbf1	1560.91	0.665803	0.107981	1.75933e-10	3.57466e-09	2	0	GAIN	No
R377H	Fbln2	74.4409	1.33531	0.431692	4.05374e-06	4.32831e-05	6	0	GAIN	No
R377H	Fbn2	85.9068	1.37334	0.430036	2.55321e-06	2.83711e-05	2	0	LOSS	No
R377H	Fbp2	428.134	0.769745	0.173603	9.99805e-07	1.17946e-05	2	0	NO DE	No
R377H	Fbxl20	2740.05	0.764447	0.0907306	6.38788e-18	2.91126e-16	1	0	NO DE	No
R377H	Fbxo11	4549.35	1.00905	0.075236	1.16861e-42	4.7812e-40	8	0	LOSS	No
R377H	Fbxo16	46.121	0.594245	0.445715	0.00544979	0.0257597	1	0	NO DE	No
R377H	Fbxo44	222.095	-0.654177	0.215211	0.000178351	0.00134113	0	4	GAIN	No
R377H	Fbxo47	295.762	1.45495	0.207316	1.06927e-15	3.81924e-14	2	0	NO DE	No
R377H	Fbxw11	5214.52	0.662013	0.070639	2.0909e-21	1.40449e-19	2	0	LOSS	No
R377H	Fcgr2b	30.6642	-0.919663	0.672528	0.0010088	0.00614984	0	3	NO DE	No
R377H	Fer1l4	68.9312	0.824963	0.391487	0.000546678	0.0036168	4	0	NO DE	No
R377H	Fez2	718.842	0.897601	0.126185	7.18722e-14	2.14924e-12	8	0	NO DE	No
R377H	Ffar3	125.316	-1.87615	0.330561	4.11949e-11	8.97809e-10	0	5	GAIN	No
R377H	Fgd2	84.8187	0.616968	0.355408	0.00312944	0.0161422	1	0	NO DE	No
R377H	Fgd4	1446.37	-0.875986	0.102038	7.42639e-19	3.87507e-17	0	5	LOSS	No
R377H	Fgd5	366.71	1.18616	0.216275	1.09994e-10	2.28949e-09	9	0	NO DE	No
R377H	Fgf10	556.924	-1.45071	0.154235	1.69033e-24	1.49898e-22	0	4	NO DE	No
R377H	Fgfbp1	100.48	-1.34451	0.382701	7.90434e-07	9.45617e-06	0	1	NO DE	No
R377H	Fgfr2	73.34	-0.698019	0.381343	0.00171884	0.00974571	3	2	NO DE	No
R377H	Fgfrl1	1114.37	0.698179	0.1091	3.53925e-11	7.77616e-10	1	2	NO DE	No
R377H	Fhl1	2342.99	-0.982504	0.0859218	8.49558e-32	1.64449e-29	0	7	NO DE	No
R377H	Fign	117.786	0.742087	0.300657	0.000452444	0.00306199	4	0	NO DE	No
R377H	Fignl1	5774.68	0.700047	0.0695319	1.93867e-24	1.69417e-22	1	0	LOSS	No
R377H	Fkbp6	1382.51	0.827754	0.100627	2.27705e-17	9.7618e-16	1	2	NO DE	imprinted
R377H	Flrt3	344.739	-2.98947	0.206084	2.21056e-49	1.17042e-46	0	6	NO DE	No
R377H	Flvcr1	455.772	-0.622433	0.157572	1.11026e-05	0.00010892	0	1	NO DE	No
R377H	Flvcr2	1290.18	-0.676118	0.115181	1.01833e-09	1.85923e-08	0	1	NO DE	No
R377H	Fmc1	268.718	0.783088	0.198106	6.13386e-06	6.3388e-05	2	1	NO DE	No
R377H	Fmnl1	793.814	1.10642	0.128193	3.57461e-20	2.11678e-18	3	1	NO DE	No
R377H	Fn3krp	1071.56	0.823088	0.109751	7.5821e-15	2.49987e-13	3	0	NO DE	No
R377H	Fndc1	54.354	0.785757	0.44029	0.00111489	0.00669589	3	0	NO DE	No
R377H	Fndc10	410.903	-0.611903	0.191064	0.000127072	0.000991143	0	3	NO DE	No
R377H	Folh1	43.4957	-0.824728	0.51511	0.00116222	0.00692612	0	4	NO DE	No
R377H	Folr1	1410.19	-0.625914	0.103797	4.51232e-10	8.60496e-09	0	1	NO DE	No
R377H	Fos	398.303	-0.591899	0.186655	0.00014418	0.00110683	0	3	LOSS	No
R377H	Fosb	51.7346	-0.717623	0.454363	0.00209615	0.0114835	0	2	NO DE	No
R377H	Foxi3	151.002	-0.84391	0.266229	4.90058e-05	0.000420898	1	2	NO DE	No
R377H	Foxn2	5179.07	1.23781	0.0753584	1.00746e-63	1.04084e-60	8	0	LOSS	No
R377H	Frmpd1	79.8879	0.981436	0.378465	8.62818e-05	0.000697774	2	0	NO DE	No
R377H	Fry	5990.07	-0.659362	0.0698602	1.12263e-21	7.8029e-20	0	4	LOSS	No
R377H	Fsd1	530.028	0.777025	0.148564	2.21183e-08	3.44143e-07	3	0	NO DE	No
R377H	Fsd1l	2670.31	-1.12297	0.106577	2.72006e-28	3.7379e-26	0	3	LOSS	No
R377H	Fstl1	2573.92	-1.33111	0.0902327	8.99484e-53	5.58362e-50	1	1	NO DE	No
R377H	Fstl4	35.1082	0.849541	0.589459	0.00125144	0.00738634	2	0	NO DE	No
R377H	Fv1	20.4492	1.68568	0.987931	7.67643e-05	0.000630147	1	0	NO DE	No
R377H	Fxr2	11972.7	0.625232	0.06809	1.39233e-20	8.56651e-19	1	0	NO DE	No
R377H	Fxyd6	5678.58	-0.84065	0.0766014	5.75156e-29	8.48685e-27	0	6	NO DE	No
R377H	Fzd2	405.325	0.626393	0.161068	1.37526e-05	0.000132463	1	0	NO DE	No
R377H	G6pc3	1230.13	0.658469	0.103293	4.81302e-11	1.03765e-09	1	0	NO DE	No
R377H	G930009F23Rik	50.2176	-1.07782	0.521496	0.000177352	0.00133473	0	5	NO DE	No
R377H	Gaa	5354.92	1.25282	0.076113	4.65844e-64	5.24133e-61	4	0	NO DE	No
R377H	Gab2	192.031	0.653739	0.230853	0.000303769	0.00215633	3	0	LOSS	No
R377H	Gabre	177.424	-1.164	0.273661	7.97969e-08	1.12491e-06	0	4	NO DE	No
R377H	Gabrp	328.155	0.816141	0.173848	2.37539e-07	3.10994e-06	1	0	NO DE	No
R377H	Gabrr1	46.1984	0.832805	0.489862	0.000980237	0.00600775	3	0	NO DE	No
R377H	Gad1	231.451	-1.05436	0.26302	5.73891e-07	7.03759e-06	2	5	NO DE	No
R377H	Galnt16	545.146	0.893307	0.141633	1.77253e-11	4.04425e-10	1	0	NO DE	No
R377H	Galnt4	223.675	-0.716369	0.217918	7.18543e-05	0.000595269	0	1	NO DE	No
R377H	Galnt7	680.831	1.17103	0.138878	8.45631e-20	4.77212e-18	6	0	LOSS	No
R377H	Gask1b	1083.3	-1.04358	0.127947	4.61371e-18	2.15171e-16	1	2	NO DE	No
R377H	Gata2	827.692	-0.880249	0.131767	1.71791e-12	4.40539e-11	1	6	LOSS	No
R377H	Gata4	331.811	0.586061	0.181332	0.000121807	0.000955458	7	0	NO DE	No
R377H	Gbp9	40.2663	-1.90488	0.648193	4.19682e-06	4.4652e-05	0	6	NO DE	No
R377H	Gch1	207.143	0.604684	0.226514	0.000528866	0.00351186	2	1	LOSS	No
R377H	Gdpd1	371.173	1.85712	0.181549	1.30888e-26	1.47265e-24	5	0	NO DE	No
R377H	Gemin6	556.451	0.862481	0.147441	3.83562e-10	7.37701e-09	7	0	NO DE	No
R377H	Gfra2	51.027	0.584968	0.45327	0.00593312	0.027599	3	0	NO DE	No
R377H	Ggt6	167.62	0.621597	0.24882	0.000745899	0.00473472	1	1	NO DE	No
R377H	Ghdc	715.185	0.603284	0.129397	6.31981e-07	7.68711e-06	1	0	GAIN	No
R377H	Gid4	5722.21	0.810346	0.0747005	2.84938e-28	3.88596e-26	1	0	NO DE	No
R377H	Gja1	2965.05	-1.46136	0.286393	2.64397e-10	5.24193e-09	0	6	NO DE	No
R377H	Gjb4	229.915	0.746766	0.212469	3.20266e-05	0.000286553	1	0	NO DE	No
R377H	Glb1l	372.755	-0.711939	0.185202	1.27075e-05	0.000123056	0	1	NO DE	No
R377H	Gli1	113.17	0.989178	0.314445	1.93573e-05	0.000181211	3	0	GAIN	No
R377H	Glis2	1936.8	-0.768658	0.0920516	1.17914e-17	5.24121e-16	0	2	NO DE	No
R377H	Glod4	2800.03	0.634944	0.0865015	6.44308e-14	1.93637e-12	1	0	NO DE	No
R377H	Gm10060	318.535	-0.608072	0.203753	0.00023475	0.00171092	0	4	NO DE	No
R377H	Gm10123	2249.2	0.673059	0.0986612	2.3233e-12	5.8907e-11	3	0	NO DE	No
R377H	Gm10639	19.3465	0.635863	0.648508	0.00445995	0.0217112	1	0	NO DE	No
R377H	Gm10800	112.582	-0.949953	0.347389	7.41625e-05	0.000611577	0	3	NO DE	No
R377H	Gm10863	156.234	-0.94272	0.26631	8.09743e-06	8.17096e-05	0	3	NO DE	No
R377H	Gm11218	17.0405	-1.94939	1.69379	5.63512e-06	5.85026e-05	0	3	NO DE	No
R377H	Gm11489	57.5931	0.755634	0.42323	0.00131478	0.00769463	1	0	NO DE	No
R377H	Gm11627	75.5264	0.778574	0.368773	0.000705844	0.00450909	4	0	NO DE	No
R377H	Gm11635	243.2	1.55297	0.240779	7.32753e-14	2.18119e-12	2	0	NO DE	No
R377H	Gm12031	22.1691	0.671161	0.629963	0.00375423	0.0188571	1	0	NO DE	No
R377H	Gm12682	31.0451	1.6354	0.761635	4.00671e-05	0.00034997	2	0	NO DE	No
R377H	Gm12947	23.3176	0.653232	0.612548	0.00415312	0.0204554	1	0	NO DE	No
R377H	Gm13034	415.624	-0.596705	0.179259	8.99974e-05	0.000725867	1	1	NO DE	No
R377H	Gm13068	72.008	-0.756591	0.39319	0.00107388	0.00648723	0	3	NO DE	No
R377H	Gm14322	318.501	-0.665645	0.184986	3.37207e-05	0.000300069	0	1	NO DE	No
R377H	Gm14325	1394.61	-0.585669	0.111692	3.88583e-08	5.8294e-07	0	1	NO DE	No
R377H	Gm15019	33.8396	0.983337	0.625579	0.000612487	0.00398338	3	0	NO DE	No
R377H	Gm15545	226.465	0.586866	0.221656	0.000585935	0.00383285	3	0	NO DE	No
R377H	Gm15879	548.073	0.701266	0.146063	2.67693e-07	3.46942e-06	1	2	NO DE	No
R377H	Gm16063	89.7209	-0.888761	0.354191	0.000177426	0.00133473	0	4	NO DE	No
R377H	Gm16363	24.3236	-0.719851	0.65084	0.00289499	0.0151543	0	1	NO DE	No
R377H	Gm16411	153.497	-2.74622	0.2924	1.7183e-22	1.27296e-20	0	8	NO DE	No
R377H	Gm16549	88.8446	-1.43063	0.413391	8.06965e-07	9.63967e-06	0	4	NO DE	No
R377H	Gm16685	101.017	-2.07422	0.360573	6.11606e-11	1.30917e-09	0	7	NO DE	No
R377H	Gm17210	57.6264	2.52945	0.472447	9.3212e-10	1.714e-08	1	0	NO DE	No
R377H	Gm17491	302.839	-0.872727	0.182969	1.0913e-07	1.5112e-06	0	1	NO DE	No
R377H	Gm17657	499.02	0.94231	0.148696	9.12468e-12	2.13328e-10	1	1	NO DE	No
R377H	Gm19784	199.438	-1.70095	0.270233	4.14963e-13	1.13184e-11	0	4	NO DE	No
R377H	Gm19792	35.2747	-0.824856	0.583662	0.00144168	0.00833699	0	5	NO DE	No
R377H	Gm19829	22.0462	-0.813897	0.745918	0.00183083	0.0102547	0	3	NO DE	No
R377H	Gm20043	33.0344	-1.32368	0.73425	0.000148984	0.00113934	0	3	NO DE	No
R377H	Gm20275	65.5279	-1.50847	0.483455	2.69812e-06	2.97985e-05	0	3	NO DE	No
R377H	Gm20300	727.169	-1.15896	0.155466	2.72219e-16	1.02736e-14	0	8	NO DE	No
R377H	Gm20362	22.5549	-2.07817	1.05423	2.32869e-05	0.000213883	0	3	NO DE	No
R377H	Gm20541	634.352	-0.634726	0.137068	6.99697e-07	8.42538e-06	0	2	NO DE	No
R377H	Gm20618	30.5679	-1.61944	0.808691	5.55478e-05	0.000472228	0	3	NO DE	No
R377H	Gm20939	982.144	0.618064	0.118353	4.2166e-08	6.28371e-07	8	0	NO DE	No
R377H	Gm21647	23.7082	-2.26454	1.09592	1.35304e-05	0.000130533	0	2	NO DE	No
R377H	Gm21781	385.179	-0.600937	0.19375	0.000172836	0.00130293	0	1	NO DE	No
R377H	Gm22442	207.475	0.646658	0.24073	0.000442205	0.00299946	2	0	NO DE	No
R377H	Gm22973	884.79	0.835422	0.132023	2.51012e-11	5.6343e-10	5	0	NO DE	No
R377H	Gm23201	261.38	-0.657097	0.210993	0.000144636	0.00110987	0	1	NO DE	No
R377H	Gm2381	4560.56	-0.71389	0.0816988	5.52364e-19	2.89902e-17	0	2	NO DE	No
R377H	Gm26800	36.1299	-0.859448	0.615314	0.00125614	0.00740257	0	3	NO DE	No
R377H	Gm26954	43.6908	-0.633301	0.478484	0.00429631	0.0210857	0	3	NO DE	No
R377H	Gm281	319.809	0.782419	0.178907	1.19983e-06	1.39711e-05	5	0	NO DE	No
R377H	Gm28625	97.552	-2.06739	0.363619	8.52472e-11	1.79069e-09	0	7	NO DE	No
R377H	Gm29216	99.28	1.11643	0.466537	7.26248e-05	0.000600823	2	0	NO DE	No
R377H	Gm29776	81.9064	0.716732	0.381244	0.00143869	0.00832239	1	0	NO DE	No
R377H	Gm2a	3236.1	0.671191	0.0911408	4.77486e-14	1.45198e-12	1	1	NO DE	No
R377H	Gm30198	30.3814	-2.39636	0.773123	2.01778e-06	2.27452e-05	0	5	NO DE	No
R377H	Gm30504	83.6033	0.801647	0.359503	0.000504462	0.00337584	1	0	NO DE	No
R377H	Gm34933	140.837	-1.16478	0.298169	3.65657e-07	4.62583e-06	0	9	NO DE	No
R377H	Gm35048	110.909	-0.614824	0.313274	0.00223001	0.0121503	0	1	NO DE	No
R377H	Gm35240	92.7376	-1.04524	0.372333	3.51586e-05	0.000312247	0	3	NO DE	No
R377H	Gm35279	86.7665	0.665162	0.355062	0.00195338	0.0108299	1	0	NO DE	No
R377H	Gm35315	616.111	-0.694545	0.135326	5.46286e-08	7.95007e-07	0	3	NO DE	No
R377H	Gm37217	28.3363	1.6495	0.835533	5.55856e-05	0.000472228	3	0	NO DE	No
R377H	Gm37352	51.8993	-0.748427	0.463061	0.00169408	0.00963563	2	2	NO DE	No
R377H	Gm37464	19.0681	-0.639967	0.722018	0.0039174	0.0195241	0	2	NO DE	No
R377H	Gm40848	203.83	-0.696571	0.230012	0.00015712	0.00119497	0	1	NO DE	No
R377H	Gm42531	223.499	-0.833317	0.217945	7.07639e-06	7.19713e-05	0	4	NO DE	No
R377H	Gm42723	135.041	0.951925	0.312137	3.2693e-05	0.000291789	2	0	NO DE	No
R377H	Gm43041	628.688	-1.03926	0.156081	3.71014e-13	1.01504e-11	0	4	NO DE	No
R377H	Gm43314	142.407	-0.735293	0.276973	0.000318018	0.00224244	0	1	NO DE	No
R377H	Gm43951	392.752	0.663048	0.178107	2.25861e-05	0.000208296	1	0	NO DE	No
R377H	Gm44187	143.286	-0.611796	0.270689	0.00129067	0.00757323	0	1	NO DE	No
R377H	Gm44271	23.1955	-0.791731	0.694943	0.00202431	0.0111511	0	3	NO DE	No
R377H	Gm44751	117.707	-0.855372	0.295214	9.10759e-05	0.000733579	0	4	NO DE	No
R377H	Gm44983	99.1409	-0.617099	0.328906	0.00254037	0.0135755	0	3	NO DE	No
R377H	Gm46332	298.122	-0.881808	0.185066	1.03532e-07	1.43921e-06	0	1	NO DE	No
R377H	Gm4673	198.25	-0.809162	0.2526	5.57018e-05	0.000472992	0	2	NO DE	No
R377H	Gm47001	28.9223	-0.591211	0.543021	0.00603341	0.0279931	0	3	NO DE	No
R377H	Gm47024	83.6829	0.739912	0.364948	0.00100828	0.00614872	2	0	NO DE	No
R377H	Gm47026	22.5809	0.706942	0.650196	0.00309835	0.0160093	2	0	NO DE	No
R377H	Gm47341	85.1386	0.84884	0.370367	0.000343895	0.00240887	1	0	NO DE	No
R377H	Gm47430	60.6108	-1.05286	0.472671	0.000138988	0.00107431	0	4	NO DE	No
R377H	Gm47585	257.539	-0.627452	0.220849	0.00032365	0.0022777	0	1	NO DE	No
R377H	Gm47647	31.8716	-2.92424	1.37915	1.66457e-06	1.90378e-05	0	5	NO DE	No
R377H	Gm47842	113.279	-0.66912	0.31351	0.00125062	0.007386	0	3	NO DE	No
R377H	Gm48377	793.24	-1.28279	0.153906	5.62607e-20	3.28833e-18	0	9	NO DE	No
R377H	Gm48395	29.2898	0.592058	0.524276	0.00598928	0.0278171	1	0	NO DE	No
R377H	Gm48691	412.787	-1.77726	0.189595	2.63989e-23	2.1028e-21	0	8	NO DE	No
R377H	Gm48715	50.5109	-2.38889	0.524976	2.66401e-08	4.09544e-07	0	4	NO DE	No
R377H	Gm48898	45.9379	0.984261	0.524198	0.000371137	0.00257262	4	0	NO DE	No
R377H	Gm48914	258.368	2.30178	0.214287	3.34072e-28	4.52178e-26	2	2	NO DE	No
R377H	Gm49451	168.488	-1.07407	0.264497	3.90211e-07	4.91917e-06	0	7	NO DE	No
R377H	Gm50105	145.522	-0.734532	0.272965	0.000294918	0.00209847	0	2	NO DE	No
R377H	Gm50218	75.9409	-0.880679	0.397483	0.000331581	0.00232805	0	2	NO DE	No
R377H	Gm5138	49.8256	-3.17247	0.564937	1.0573e-10	2.20806e-09	0	10	NO DE	No
R377H	Gm5788	11.7464	0.727681	0.878984	0.00188446	0.0105099	1	0	NO DE	No
R377H	Gm6477	129.62	0.621585	0.287718	0.00150718	0.00867675	2	0	NO DE	No
R377H	Gm6548	216.436	0.792405	0.214683	1.43364e-05	0.000137474	5	0	NO DE	No
R377H	Gm6673	17.1256	-0.588717	0.675097	0.0053242	0.025236	0	1	NO DE	No
R377H	Gm6969	796.085	0.820592	0.129232	2.43233e-11	5.46653e-10	8	0	NO DE	No
R377H	Gm7932	34.2157	-0.96665	0.634133	0.000697241	0.00445888	0	5	NO DE	No
R377H	Gm8047	64.5382	-1.10659	0.465787	7.88547e-05	0.000644954	0	4	NO DE	No
R377H	Gm807	273.455	0.818427	0.231131	1.97465e-05	0.000184567	2	0	NO DE	No
R377H	Gm9	65.7577	2.23537	0.461573	7.06455e-09	1.17429e-07	3	0	NO DE	No
R377H	Gm9165	36.7888	-2.93648	0.67209	3.52458e-08	5.32742e-07	0	3	NO DE	No
R377H	Gm9805	122.338	0.723602	0.312399	0.000671349	0.00431938	2	1	NO DE	No
R377H	Gmpr	223.871	1.06388	0.22035	1.28581e-08	2.0557e-07	5	0	NO DE	No
R377H	Gna14	115.098	1.45855	0.354967	4.51803e-08	6.69963e-07	4	0	NO DE	No
R377H	Gnasas1	1136.08	-0.657797	0.128514	6.58849e-08	9.42813e-07	0	2	NO DE	No
R377H	Gnaz	245.94	0.612683	0.207191	0.00024969	0.00180519	4	0	NO DE	No
R377H	Gng2	2632.25	-1.17805	0.112515	2.51334e-28	3.50738e-26	0	7	LOSS	No
R377H	Gng3	830.393	-0.668028	0.129048	4.76662e-08	7.02199e-07	0	3	GAIN	No
R377H	Gnpnat1	2442.87	0.594463	0.0871753	2.91957e-12	7.32008e-11	1	0	NO DE	No
R377H	Golim4	691.922	0.629755	0.128749	2.12854e-07	2.80307e-06	4	0	LOSS	No
R377H	Gosr1	2372.8	0.621025	0.0841324	4.92252e-14	1.49435e-12	1	0	NO DE	No
R377H	Gpatch11	435.704	0.88829	0.158086	1.16554e-09	2.1194e-08	7	0	NO DE	No
R377H	Gphn	363.365	0.868846	0.174567	4.14652e-08	6.18952e-07	7	0	NO DE	No
R377H	Gpnmb	1005.46	-0.758427	0.13912	7.55648e-09	1.248e-07	0	6	NO DE	No
R377H	Gpr135	107.817	-0.666147	0.313565	0.00129258	0.00758193	0	3	NO DE	No
R377H	Gpr143	145.314	-0.753481	0.278094	0.000256047	0.0018467	0	8	NO DE	No
R377H	Gpr179	110.145	0.602797	0.306279	0.00234559	0.0126765	1	0	NO DE	No
R377H	Gpr182	108.303	-0.72033	0.308279	0.000657736	0.00424282	0	4	NO DE	No
R377H	Gprc5a	3245.04	-0.705506	0.0821781	2.19086e-18	1.06594e-16	0	4	NO DE	No
R377H	Gprc5b	835.696	-0.793585	0.123915	2.05823e-11	4.65481e-10	0	4	NO DE	No
R377H	Gps1	4744.35	0.764772	0.0737492	6.23885e-26	6.64566e-24	3	0	NO DE	No
R377H	Gps2	943.819	0.659589	0.116371	3.45606e-09	5.95939e-08	1	0	NO DE	No
R377H	Gpx1	7103.59	-0.595856	0.0698774	5.24775e-18	2.42231e-16	1	1	NO DE	No
R377H	Gpx3	1842.07	0.734765	0.0984846	1.74566e-14	5.562e-13	4	1	NO DE	No
R377H	Gpx4-ps2	311.384	0.621551	0.184801	7.77309e-05	0.000637209	1	0	NO DE	No
R377H	Grap	35.5843	1.00958	0.611532	0.000492962	0.00330391	1	0	GAIN	No
R377H	Grb14	56.0696	0.840616	0.451968	0.00074766	0.00473843	6	0	NO DE	No
R377H	Greb1l	312.087	0.651898	0.194331	7.42727e-05	0.000612206	1	0	NO DE	No
R377H	Grhl2	720.156	2.31093	0.1496	4.90566e-55	3.2708e-52	6	0	NO DE	No
R377H	Grin1	1557.05	0.993987	0.136247	7.02572e-15	2.32494e-13	6	1	NO DE	No
R377H	Grip1	287.908	2.23449	0.203392	2.26332e-29	3.4239e-27	8	0	NO DE	No
R377H	Grm4	362.805	1.08701	0.181179	1.47333e-11	3.38733e-10	2	0	NO DE	No
R377H	Grn	6809.67	0.640026	0.0693906	9.07851e-21	5.6747e-19	1	0	NO DE	No
R377H	Gsdme	56.1482	0.70994	0.439981	0.00210802	0.0115415	4	0	NO DE	No
R377H	Gsta2	201.675	2.07316	0.242109	2.5208e-19	1.37513e-17	1	1	NO DE	No
R377H	Gstm1	1729.52	-0.628399	0.0933205	4.88674e-12	1.18748e-10	0	3	NO DE	No
R377H	Gtsf1	154.135	-0.732227	0.257517	0.00021064	0.00155183	0	5	NO DE	No
R377H	Guk1	2840.1	0.671459	0.0840279	3.67378e-16	1.36926e-14	2	0	GAIN	No
R377H	H2-DMb1	171.081	0.657105	0.24912	0.000475186	0.00320026	1	0	NO DE	No
R377H	H2-K1	945.875	0.656324	0.123491	2.40669e-08	3.72211e-07	1	0	NO DE	No
R377H	H2-Q4	54.9932	0.789126	0.445514	0.00111511	0.00669589	7	0	NO DE	No
R377H	H2-Q7	95.5224	1.14479	0.362234	6.96982e-06	7.10479e-05	6	0	NO DE	No
R377H	H2ac1	99.9135	1.49513	0.389686	1.52486e-07	2.05161e-06	8	0	NO DE	No
R377H	H2bc1	45.4446	0.787775	0.486374	0.00136788	0.00797945	6	0	NO DE	No
R377H	H2bu2	185.753	1.11917	0.24775	3.3969e-08	5.14306e-07	3	0	NO DE	No
R377H	H3c1	2633.66	-0.772966	0.10406	1.80611e-14	5.74444e-13	0	1	NO DE	No
R377H	H3f3b	24843.4	0.769188	0.0629944	4.98336e-35	1.24598e-32	1	0	NO DE	No
R377H	H3f4	944.583	2.10717	0.125279	1.00905e-64	1.21099e-61	6	0	NO DE	No
R377H	H4c12	11097.7	0.589725	0.0778868	1.25128e-14	4.0441e-13	1	0	NO DE	No
R377H	H4c3	5991.56	0.706596	0.0873213	1.39391e-16	5.51498e-15	3	0	NO DE	No
R377H	Halr1	462.763	-1.39629	0.182198	7.88391e-18	3.54815e-16	0	1	NO DE	No
R377H	Has2	23.6554	-1.65614	0.961411	8.08512e-05	0.000658292	0	4	NO DE	No
R377H	Hck	563.024	-0.67402	0.158362	3.10287e-06	3.40182e-05	1	1	NO DE	No
R377H	Hcn4	158.698	-0.782153	0.255408	9.4471e-05	0.000758888	0	5	NO DE	No
R377H	Hdac7	798.011	-0.730137	0.141329	3.95646e-08	5.92547e-07	0	2	NO DE	No
R377H	Hdgfl3	247.888	0.772379	0.220763	2.9486e-05	0.000266202	9	0	NO DE	No
R377H	Heatr5b	2291.48	1.22528	0.0966483	8.15935e-40	2.77141e-37	8	0	LOSS	No
R377H	Heatr6	1597.33	0.59385	0.0947478	1.10011e-10	2.28949e-09	1	0	NO DE	No
R377H	Helz	13839.2	0.730729	0.0692166	1.03779e-26	1.19759e-24	3	0	LOSS	No
R377H	Hesx1	121.079	0.820681	0.289621	0.000131354	0.00102277	1	0	NO DE	No
R377H	Hexb	4210.42	-0.696904	0.0779461	9.75646e-20	5.47152e-18	0	4	NO DE	No
R377H	Hey2	70.5558	-0.728478	0.385555	0.00132665	0.00775152	0	2	NO DE	No
R377H	Hhat	109.838	1.13113	0.362212	8.50111e-06	8.55433e-05	4	0	NO DE	No
R377H	Hhip	169.95	2.09215	0.284006	2.89961e-15	1.0019e-13	8	0	NO DE	No
R377H	Hid1	202.263	0.816377	0.21805	1.0381e-05	0.000102568	2	0	NO DE	No
R377H	Hint1	8854.67	0.775331	0.0758483	2.72105e-25	2.6622e-23	1	0	GAIN	No
R377H	Hint3	647.515	-0.923376	0.141017	2.79404e-12	7.02491e-11	0	8	LOSS	No
R377H	Hist1h2br	20.1955	-0.649897	0.668468	0.00408389	0.020214	0	7	NO DE	No
R377H	Hmgn3	64.4809	0.787708	0.402003	0.000854556	0.00532677	6	0	NO DE	No
R377H	Hnf4a	219.011	-0.650679	0.254	0.000578672	0.00379191	3	1	NO DE	No
R377H	Hnrnpab	22473.1	0.597552	0.0685062	9.53657e-19	4.90507e-17	1	0	NO DE	No
R377H	Hnrnpdl	11626	-0.6924	0.0752032	8.67571e-21	5.44181e-19	0	1	NO DE	No
R377H	Hnrnpll	3113.05	0.729228	0.0787461	4.44273e-21	2.8873e-19	8	0	NO DE	No
R377H	Hnrnpul1	14048.1	-1.11852	0.0637182	2.73892e-71	4.9306e-68	0	1	NO DE	No
R377H	Hormad1	1448.63	0.838182	0.134015	3.9217e-11	8.56777e-10	2	0	NO DE	No
R377H	Hoxa1	602.684	-0.659756	0.139102	3.99559e-07	5.01945e-06	0	1	NO DE	No
R377H	Hoxa2	23.7345	-1.08207	0.808428	0.000577759	0.00378791	0	1	NO DE	No
R377H	Hoxa3	256.825	-1.57624	0.228689	3.7434e-15	1.27389e-13	0	5	NO DE	No
R377H	Hoxa7	127.094	-0.609487	0.292938	0.00185327	0.0103578	2	1	NO DE	No
R377H	Hoxa9	59.1552	-1.6704	0.525629	2.03797e-06	2.29584e-05	0	1	LOSS	No
R377H	Hoxc6	43.931	-0.756097	0.496259	0.00180373	0.0101381	0	1	NO DE	No
R377H	Hoxc8	60.2574	-0.695913	0.411626	0.00208811	0.011443	1	2	NO DE	No
R377H	Hoxd4	22.5011	-0.629629	0.642158	0.00462851	0.0224347	0	1	NO DE	No
R377H	Hoxd8	212.469	-1.13524	0.261208	6.57866e-08	9.42156e-07	0	3	NO DE	No
R377H	Hoxd9	269.462	-1.02258	0.22	4.67758e-08	6.89647e-07	0	2	NO DE	No
R377H	Hpgd	198.558	0.700977	0.226221	0.000128425	0.00100083	3	0	NO DE	No
R377H	Hrob	3920.28	0.609112	0.0772583	1.05107e-15	3.76169e-14	1	0	NO DE	No
R377H	Hsf5	211.119	0.830852	0.235929	1.93536e-05	0.000181211	1	0	NO DE	No
R377H	Hsh2d	117.965	1.87266	0.32291	2.03748e-11	4.61368e-10	3	0	NO DE	No
R377H	Hspa4	40951.3	0.62208	0.0723264	2.59862e-18	1.25417e-16	1	0	NO DE	No
R377H	Hspb1	8138.19	-0.81822	0.0725461	2.22904e-30	3.82164e-28	0	4	GAIN	No
R377H	Htra1	884.232	-1.9202	0.410895	7.22763e-09	1.19808e-07	0	3	NO DE	No
R377H	Hus1	3365.68	0.712322	0.0780959	1.75745e-20	1.07611e-18	2	0	NO DE	No
R377H	Ica1	127.383	0.768097	0.285806	0.000247939	0.00179541	3	0	NO DE	No
R377H	Id4	768.784	-0.816445	0.123027	3.81429e-12	9.39328e-11	0	8	NO DE	No
R377H	Ido2	198.793	-1.10524	0.246569	4.54951e-08	6.72703e-07	0	3	NO DE	No
R377H	Ifi35	712.734	1.37367	0.145506	1.30818e-24	1.18341e-22	2	0	NO DE	No
R377H	Ift81	438.353	0.593365	0.159421	2.55924e-05	0.000233392	2	0	NO DE	No
R377H	Igf1r	2463.63	0.602555	0.0831752	1.4118e-13	4.047e-12	1	0	LOSS	No
R377H	Igf2r	8789.38	0.681706	0.0700387	5.9341e-23	4.62449e-21	1	0	LOSS	imprinted
R377H	Igsf10	62.5598	1.58963	0.509668	2.55841e-06	2.83949e-05	5	0	NO DE	No
R377H	Igsf21	239.902	-0.717772	0.204656	3.73607e-05	0.000329045	0	4	NO DE	No
R377H	Igsf23	1081.49	-0.685943	0.111313	1.67327e-10	3.4075e-09	0	3	NO DE	No
R377H	Igtp	29.3176	2.00146	0.780388	9.99212e-06	9.92705e-05	6	0	NO DE	No
R377H	Il10rb	167.596	-0.667557	0.249374	0.000416338	0.00284761	0	2	NO DE	No
R377H	Il17rc	185.202	0.744207	0.228277	6.82231e-05	0.000568853	3	0	NO DE	No
R377H	Il23a	127.434	0.954542	0.292053	1.72449e-05	0.000162962	3	0	NO DE	No
R377H	Il2rg	152.459	-1.02209	0.274395	2.25926e-06	2.53245e-05	0	2	NO DE	No
R377H	Il9r	124.073	0.692049	0.28482	0.000634976	0.00410738	2	1	NO DE	No
R377H	Ina	352.482	0.703904	0.17092	4.82088e-06	5.06924e-05	3	1	NO DE	No
R377H	Inava	751.749	-0.640001	0.140055	9.0707e-07	1.07783e-05	0	2	NO DE	No
R377H	Inf2	867.688	-0.973567	0.124606	1.69989e-16	6.6237e-15	0	3	GAIN	No
R377H	Inha	27.9198	-0.791289	0.641375	0.00195141	0.0108223	0	1	NO DE	No
R377H	Inpp5j	405.176	0.771681	0.182839	2.37226e-06	2.64922e-05	1	1	NO DE	No
R377H	Ints2	4587.32	0.768824	0.0729569	1.03674e-26	1.19759e-24	2	0	LOSS	No
R377H	Iqgap2	624.904	1.43049	0.143792	7.76266e-27	9.13356e-25	7	1	LOSS	No
R377H	Iqub	37.1585	-1.23844	0.687316	0.000184524	0.00137834	0	3	NO DE	No
R377H	Irs2	1486.24	-1.08349	0.107651	6.40919e-26	6.78696e-24	0	3	LOSS	No
R377H	Isoc1	1629.32	0.633699	0.0999747	6.51673e-11	1.38998e-09	2	0	NO DE	No
R377H	Itga2b	189.702	0.690589	0.25148	0.000321703	0.00226577	3	0	NO DE	No
R377H	Itgb3	329.728	1.05644	0.233781	6.10705e-08	8.80217e-07	7	0	NO DE	No
R377H	Itgb7	203.212	0.978916	0.227556	3.38186e-07	4.30553e-06	4	0	NO DE	No
R377H	Itih5	47.3358	1.02362	0.522188	0.000271298	0.00194336	5	0	NO DE	No
R377H	Itm2a	275.777	0.623393	0.194508	0.000123158	0.000963531	5	0	NO DE	No
R377H	Itpka	1828.91	1.34998	0.123334	2.33401e-31	4.33164e-29	2	0	NO DE	No
R377H	Itpkb	402.305	-0.683647	0.16506	4.72003e-06	4.97482e-05	0	2	NO DE	No
R377H	Jade2	1402.28	0.7817	0.101638	2.29181e-15	7.99557e-14	1	1	NO DE	No
R377H	Jmjd8	521.289	-0.652314	0.146484	1.45952e-06	1.68433e-05	0	2	GAIN	No
R377H	Jpt1	3591.37	0.628662	0.0767822	8.49627e-17	3.46825e-15	2	0	NO DE	No
R377H	Jrkl	294.345	-0.591181	0.199401	0.000256531	0.00184871	0	1	NO DE	No
R377H	Katnal1	697.605	-0.661056	0.128038	5.21392e-08	7.60008e-07	0	6	NO DE	No
R377H	Kcna2	139.539	-0.748071	0.292274	0.000363657	0.00252762	0	9	NO DE	No
R377H	Kcnh6	86.2444	1.00195	0.360189	4.82739e-05	0.000415604	4	0	NO DE	No
R377H	Kcnip3	524.209	0.798091	0.160517	7.17265e-08	1.01992e-06	1	1	NO DE	No
R377H	Kcnj12	1067.51	1.09564	0.116291	3.0314e-23	2.39348e-21	2	0	NO DE	No
R377H	Kcnk1	164.198	1.34103	0.276249	1.34055e-09	2.41084e-08	7	0	NO DE	No
R377H	Kcnk16	45.7165	1.29492	0.568891	5.48186e-05	0.000466593	1	0	NO DE	No
R377H	Kcnu1	88.0188	0.607354	0.337958	0.00302603	0.0157214	3	0	NO DE	No
R377H	Kctd12	325.914	-0.635991	0.187701	6.98975e-05	0.000580127	0	2	LOSS	No
R377H	Kctd13	576.972	0.609946	0.140002	2.33396e-06	2.6113e-05	1	0	NO DE	No
R377H	Kctd6	1771.22	-0.708508	0.0946251	1.61892e-14	5.16733e-13	0	3	NO DE	No
R377H	Kdm5d	104.776	1.68188	0.384869	1.55298e-08	2.45665e-07	3	1	NO DE	No
R377H	Khdc3	616.213	-1.08107	0.157563	5.51599e-14	1.66051e-12	0	5	NO DE	No
R377H	Kif19a	68.107	0.597395	0.370699	0.00412306	0.0203401	3	0	NO DE	No
R377H	Kif5c	560.188	0.778323	0.139268	3.15182e-09	5.45567e-08	3	0	LOSS	No
R377H	Kifap3	1857.9	-0.652816	0.0909436	2.00215e-13	5.64048e-12	0	1	NO DE	No
R377H	Kifc3	666.063	-1.15772	0.150286	4.02291e-17	1.68029e-15	0	4	NO DE	No
R377H	Kirrel2	1049.33	-0.689525	0.138289	1.15288e-07	1.58792e-06	0	8	NO DE	No
R377H	Klhdc7a	1795.95	-0.876545	0.105059	5.8227e-18	2.66718e-16	0	3	NO DE	No
R377H	Klhdc8b	164.562	-1.72125	0.289377	3.95118e-12	9.70384e-11	0	2	NO DE	No
R377H	Klhl10	129.82	1.2169	0.310654	2.49297e-07	3.25206e-06	3	0	NO DE	No
R377H	Klhl11	2086.68	0.587679	0.0925596	6.61192e-11	1.40695e-09	1	0	NO DE	No
R377H	Klhl13	12848.2	-1.78556	0.0842303	9.16791e-102	3.30082e-98	0	8	NO DE	No
R377H	Klhl34	52.0699	-1.17379	0.530374	9.09878e-05	0.000733197	0	1	NO DE	No
R377H	Klhl9	3518.46	-1.03546	0.0795664	1.64488e-40	5.92223e-38	0	2	LOSS	No
R377H	Klrb1c	60.9931	-1.28155	0.490821	2.26608e-05	0.000208665	0	6	NO DE	No
R377H	Kremen1	1653.1	0.632428	0.0999578	7.04085e-11	1.49293e-09	1	0	NO DE	No
R377H	Krt42	189.053	0.612534	0.270582	0.00127724	0.0075078	4	0	NO DE	No
R377H	Krt8	894.769	-0.773889	0.122646	4.27008e-11	9.29504e-10	1	5	NO DE	No
R377H	Krtdap	209.1	0.611688	0.238156	0.000657799	0.00424282	6	0	NO DE	No
R377H	Ksr1	2505.15	0.73591	0.088661	2.14989e-17	9.32588e-16	1	0	NO DE	No
R377H	Ksr2	221.454	-1.09709	0.229389	1.15277e-08	1.85618e-07	0	1	NO DE	No
R377H	Kyat1	465.157	0.628404	0.153964	6.76115e-06	6.90774e-05	1	0	NO DE	No
R377H	Lamb2	3016.61	-1.56154	0.0849671	9.74505e-79	2.50615e-75	0	3	NO DE	No
R377H	Laptm4b	1080.26	0.735312	0.113378	1.69884e-11	3.88595e-10	4	0	NO DE	No
R377H	Laptm5	4230.19	-0.985626	0.0765628	1.895e-39	6.31736e-37	0	3	NO DE	No
R377H	Lats2	61.5445	-1.19699	0.485223	4.43978e-05	0.000384994	0	1	LOSS	No
R377H	Lclat1	865.333	1.00931	0.120023	8.49434e-19	4.39411e-17	9	0	NO DE	No
R377H	Ldb3	130.905	0.836504	0.275604	7.30261e-05	0.000603589	4	0	NO DE	No
R377H	Lefty1	26.7984	-2.2553	0.907798	8.15366e-06	8.21849e-05	0	2	NO DE	No
R377H	Lefty2	207.274	-2.79234	0.263922	1.03944e-27	1.31775e-25	1	5	NO DE	No
R377H	Lgals1	3468.88	-0.667996	0.0788299	6.68234e-18	3.03011e-16	0	5	GAIN	No
R377H	Lgals9	82.7549	0.661086	0.34732	0.00191125	0.0106357	1	1	NO DE	No
R377H	Lgalsl	2571.31	0.985635	0.0835474	1.18569e-33	2.59674e-31	3	0	NO DE	No
R377H	Lig3	7132.92	0.731184	0.0734913	5.54891e-24	4.60329e-22	1	0	NO DE	No
R377H	Lin28a	1812.84	-1.15934	0.120071	1.30704e-24	1.18341e-22	0	2	NO DE	imprinted
R377H	Lin28b	179.767	0.852111	0.233748	1.13174e-05	0.000110837	3	0	NO DE	No
R377H	Lingo1	271.44	0.854371	0.192742	5.73715e-07	7.03759e-06	3	1	NO DE	No
R377H	Lingo3	71.0128	0.635849	0.396131	0.00329517	0.0168665	2	0	NO DE	No
R377H	Lipa	181.731	0.754818	0.230891	6.3088e-05	0.000529468	5	0	NO DE	No
R377H	Lipo2	193.78	-1.09318	0.241363	4.08732e-08	6.11129e-07	0	2	NO DE	No
R377H	Lipo3	414.934	-0.737994	0.165213	1.02193e-06	1.20319e-05	0	2	NO DE	No
R377H	Lmna	1591.25	-0.747966	0.0959804	1.25361e-15	4.46881e-14	0	3	NO DE	No
R377H	Lmo1	63.4781	-0.81279	0.427837	0.000815367	0.00511437	0	2	NO DE	No
R377H	Lmo7	1684.18	0.622558	0.0959627	2.55802e-11	5.72755e-10	2	0	NO DE	No
R377H	Lockd	183.258	-0.662888	0.240054	0.000348158	0.002434	0	5	NO DE	No
R377H	Loxhd1	49.3602	0.608943	0.435219	0.00473837	0.0229028	1	0	NO DE	No
R377H	Loxl3	149.38	-0.684705	0.27135	0.000541936	0.00358938	0	2	NO DE	No
R377H	Lpar6	204.904	-0.862875	0.222763	4.81418e-06	5.06516e-05	0	2	NO DE	No
R377H	Lpin1	3336.36	-0.61987	0.100358	1.86378e-10	3.77411e-09	0	2	NO DE	No
R377H	Lpin3	473.369	0.763561	0.15401	9.46006e-08	1.32323e-06	2	0	NO DE	No
R377H	Lrp1b	23.2206	-0.813617	0.726433	0.00183435	0.0102693	0	3	NO DE	No
R377H	Lrpprc	5843.65	0.914719	0.0776939	3.31167e-33	7.019e-31	8	0	NO DE	No
R377H	Lrrc59	17596.8	0.781357	0.0691459	2.20667e-30	3.81965e-28	1	0	NO DE	No
R377H	Lrrc8c	572.657	0.70985	0.143558	1.306e-07	1.78516e-06	2	1	NO DE	No
R377H	Lrrfip1	1108.78	0.981172	0.128391	5.93893e-16	2.16861e-14	7	0	LOSS	No
R377H	Ltbp1	281.716	1.76017	0.220737	3.93771e-18	1.85567e-16	8	0	LOSS	No
R377H	Ltk	386.997	0.656125	0.176682	2.3713e-05	0.000217391	1	0	NO DE	No
R377H	Lyrm9	551.88	1.04869	0.146677	1.05843e-14	3.44555e-13	2	1	NO DE	No
R377H	Magea2	30.624	1.02343	0.706557	0.000626811	0.00406625	1	0	NO DE	No
R377H	Magea4	764.161	-0.669561	0.125138	1.91613e-08	3.00997e-07	0	9	NO DE	No
R377H	Magea5	91.0704	1.8653	0.40384	7.89713e-09	1.30068e-07	2	2	NO DE	No
R377H	Magea6	21.5334	1.19518	0.898808	0.000402175	0.00275808	2	0	NO DE	No
R377H	Magea8	121.458	1.81336	0.349544	4.20389e-10	8.04234e-09	1	1	NO DE	No
R377H	Magohb	341.746	1.1537	0.187177	2.45671e-12	6.22021e-11	2	1	NO DE	No
R377H	Majin	179.398	0.885771	0.254752	1.51818e-05	0.000144835	2	0	NO DE	No
R377H	Manba	1829.33	-0.854966	0.108212	2.62333e-16	9.94215e-15	0	1	LOSS	No
R377H	Map2k4	3226.19	0.627569	0.0819053	5.73242e-15	1.91812e-13	1	0	LOSS	No
R377H	Map4k3	2961.44	0.953398	0.0802681	6.51273e-34	1.44743e-31	8	0	LOSS	No
R377H	Map6	918.014	-0.994269	0.126777	1.06356e-16	4.27371e-15	0	3	NO DE	No
R377H	Map7d2	1371.62	1.17882	0.112615	2.55104e-28	3.5326e-26	4	0	NO DE	No
R377H	Map9	493.054	0.721972	0.14669	1.38647e-07	1.88088e-06	3	0	LOSS	No
R377H	Mapk9	3289.14	0.652898	0.0803524	1.31337e-16	5.21927e-15	1	0	NO DE	No
R377H	Marveld3	55.8492	0.748841	0.427616	0.00142938	0.00827121	2	0	NO DE	No
R377H	Mbnl2	1956.13	-1.16852	0.121992	2.43611e-24	2.09831e-22	0	3	LOSS	No
R377H	Mcf2	4874.89	0.592382	0.0770605	5.11197e-15	1.72011e-13	2	0	NO DE	No
R377H	Mcfd2	1088.86	0.671056	0.110354	2.91875e-10	5.77399e-09	7	0	NO DE	No
R377H	Mcrip1	998.782	0.604082	0.114634	3.35705e-08	5.09129e-07	2	0	NO DE	No
R377H	Mecom	226.234	-2.07725	0.254448	6.72984e-18	3.04399e-16	0	7	NO DE	No
R377H	Med1	9356.95	0.773827	0.0755567	2.244e-25	2.24425e-23	2	0	LOSS	No
R377H	Med11	691.821	0.728674	0.127298	1.91246e-09	3.39193e-08	2	0	GAIN	No
R377H	Med12l	747.525	1.36753	0.157696	1.70447e-21	1.15788e-19	3	0	LOSS	No
R377H	Med13	12348.4	0.67233	0.0796224	8.48776e-18	3.81039e-16	1	0	LOSS	No
R377H	Megf6	246.612	0.656682	0.204841	0.000112486	0.000890486	3	0	NO DE	No
R377H	Meiob	29.3507	1.56721	0.76819	5.63496e-05	0.000477592	1	0	NO DE	No
R377H	Meioc	1593.82	2.4953	0.121697	1.06224e-94	3.18708e-91	7	0	NO DE	No
R377H	Meis2	172.629	-0.799905	0.25724	7.54991e-05	0.000620893	3	1	NO DE	No
R377H	Memo1	1050.42	1.05486	0.114158	2.90519e-22	2.10884e-20	9	0	NO DE	No
R377H	Mest	920.09	1.73306	0.121824	2.42748e-48	1.21388e-45	7	1	NO DE	imprinted
R377H	Met	209.287	0.831388	0.217124	7.03212e-06	7.15615e-05	4	0	NO DE	No
R377H	Mettl16	6027.39	0.828667	0.0743682	9.61022e-30	1.57276e-27	1	0	NO DE	No
R377H	Mettl23	238.871	0.594459	0.218903	0.000485745	0.00326283	1	0	NO DE	No
R377H	Mettl4	2663.46	0.885975	0.0833811	1.78134e-27	2.19641e-25	8	0	NO DE	No
R377H	Mfng	116.403	1.12965	0.33214	3.3163e-06	3.60943e-05	2	1	NO DE	No
R377H	Mfsd6	282.99	0.811499	0.189968	1.51979e-06	1.74597e-05	5	0	LOSS	No
R377H	Mgl2	46.7807	0.70226	0.477801	0.00255612	0.0136341	2	0	NO DE	No
R377H	Mid1ip1	503.183	-0.99607	0.176483	3.43318e-10	6.67431e-09	0	8	NO DE	No
R377H	Mid2	21.4896	0.997782	0.855038	0.000844802	0.00527693	3	0	LOSS	No
R377H	Mien1	1187.56	0.638972	0.104317	2.4492e-10	4.8665e-09	1	0	GAIN	No
R377H	Miip	277.565	2.24935	0.215755	9.23516e-27	1.07955e-24	2	2	GAIN	No
R377H	Mink1	5195.41	0.631742	0.0880272	2.15887e-13	6.05359e-12	1	0	NO DE	No
R377H	Mipol1	342.828	0.67159	0.172026	1.17971e-05	0.000114982	1	0	NO DE	No
R377H	Mir433	79.8506	-1.2101	0.467709	3.04844e-05	0.00027386	0	4	NO DE	No
R377H	Mir5125	288.38	-0.635318	0.247225	0.000603346	0.00393103	0	3	NO DE	No
R377H	Mirt1	58.4426	0.700495	0.430416	0.00219083	0.0119513	1	0	NO DE	No
R377H	Mkrn3	141.866	0.729947	0.263544	0.000252858	0.00182516	2	0	NO DE	imprinted
R377H	Mks1	1775.29	0.590782	0.105805	6.30151e-09	1.05624e-07	1	0	NO DE	No
R377H	Mlph	126.599	3.82042	0.361571	5.80296e-29	8.49308e-27	3	0	NO DE	No
R377H	Mlx	1666.71	0.817781	0.0955689	1.4759e-18	7.40088e-17	3	0	NO DE	No
R377H	Mlxipl	1798.7	0.93032	0.117781	1.36131e-16	5.39786e-15	2	1	NO DE	No
R377H	Mmd	486.736	0.911718	0.150258	6.67818e-11	1.41937e-09	4	0	LOSS	No
R377H	Mme	8543.99	-0.755439	0.0679604	2.04663e-29	3.17616e-27	0	2	LOSS	No
R377H	Mob3b	113.237	-1.27642	0.346284	4.93524e-07	6.12719e-06	3	1	NO DE	No
R377H	Mob3c	639.156	-0.649333	0.135309	3.16394e-07	4.06258e-06	0	1	NO DE	No
R377H	Mobp	297.175	0.925247	0.238937	2.96199e-06	3.25331e-05	4	0	NO DE	No
R377H	Mogat2	104.706	-0.620983	0.324664	0.00234686	0.0126795	0	5	NO DE	No
R377H	Morn2	91.05	0.621013	0.333399	0.0025406	0.0135755	4	0	NO DE	No
R377H	Mov10l1	223.778	0.996961	0.225111	1.64166e-07	2.19725e-06	7	0	NO DE	No
R377H	Mpp2	684.719	0.810508	0.136498	3.36749e-10	6.56077e-09	1	0	NO DE	No
R377H	Mpp3	168.411	1.11625	0.278183	3.359e-07	4.28856e-06	5	0	NO DE	No
R377H	Mprip	9142.46	0.588546	0.069263	6.88292e-18	3.10542e-16	1	0	NO DE	No
R377H	Mrnip	838.651	0.737192	0.119262	1.18026e-10	2.44218e-09	1	0	NO DE	No
R377H	Mrpl10	3519.04	0.796694	0.0787405	6.94839e-25	6.51484e-23	1	0	NO DE	No
R377H	Mrpl22	1532.36	0.729438	0.100309	7.33039e-14	2.18119e-12	1	0	GAIN	No
R377H	Mrpl38	3466.36	0.709326	0.0786413	4.50943e-20	2.64426e-18	1	0	GAIN	No
R377H	Mrpl45	3981.03	0.657439	0.0747977	4.42767e-19	2.37931e-17	2	0	NO DE	No
R377H	Mrpl55	817.112	0.707814	0.120753	9.44554e-10	1.73509e-08	2	0	GAIN	No
R377H	Mrps7	1904.77	0.79808	0.0966474	2.14171e-17	9.32588e-16	3	0	GAIN	No
R377H	Ms4a10	38.8581	0.715471	0.50643	0.00250049	0.0133969	4	0	NO DE	No
R377H	Msh2	9317.36	0.876368	0.0726706	1.50376e-34	3.70122e-32	7	0	NO DE	No
R377H	Msh6	26159.7	1.2485	0.0763458	2.87236e-63	2.72149e-60	8	0	NO DE	No
R377H	Msln	86.642	-1.69238	0.454524	2.63915e-07	3.42291e-06	0	4	NO DE	No
R377H	Msmo1	3132.66	-0.697139	0.089406	1.54993e-15	5.4851e-14	0	2	NO DE	No
R377H	mt-Co1	240341	0.672502	0.0687471	3.80146e-23	2.98838e-21	7	0	NO DE	No
R377H	mt-Nd1	153622	0.591765	0.0867205	2.83884e-12	7.12759e-11	5	0	NO DE	No
R377H	mt-Nd4	70602.8	0.848341	0.0865419	1.15118e-23	9.37715e-22	5	0	NO DE	No
R377H	mt-Nd5	66484.5	0.601703	0.236275	0.000714712	0.00455927	6	0	NO DE	No
R377H	mt-Tw	465.23	1.37568	0.167115	7.68604e-20	4.37861e-18	7	0	NO DE	No
R377H	Mtcp1	145.341	-0.649656	0.271769	0.000839719	0.00524883	0	1	NO DE	No
R377H	Mthfd2l	84.5711	-0.661134	0.357386	0.00206849	0.0113701	0	1	NO DE	No
R377H	Mtif2	2849.76	0.650239	0.0833016	1.7387e-15	6.10137e-14	1	0	NO DE	No
R377H	Mtmr11	94.7986	-0.614078	0.333779	0.00273356	0.014414	0	4	NO DE	No
R377H	Mtmr3	5340.73	0.633806	0.0744084	5.14954e-18	2.38911e-16	1	0	LOSS	No
R377H	Muc1	245.802	-1.27561	0.253664	7.18377e-10	1.33597e-08	0	4	NO DE	No
R377H	Mup-ps20	24.0313	-1.89832	0.985746	3.68708e-05	0.000325207	0	1	NO DE	No
R377H	Mvb12b	623.751	0.845949	0.13945	1.19066e-10	2.46087e-09	5	1	NO DE	No
R377H	Mxra7	226.511	0.873576	0.208799	1.37886e-06	1.59628e-05	3	1	NO DE	No
R377H	Mybbp1a	34078.1	0.626794	0.0663562	1.16452e-21	8.06298e-20	1	0	NO DE	No
R377H	Mybpc1	108.697	0.862949	0.304154	0.000100227	0.000800779	5	0	NO DE	No
R377H	Myh10	10677.4	0.870408	0.0824035	3.96703e-27	4.76096e-25	2	0	NO DE	No
R377H	Myh13	3351.27	0.80171	0.101535	4.01154e-16	1.48898e-14	2	0	NO DE	No
R377H	Myh6	36.914	0.948442	0.632748	0.000773455	0.00488552	7	0	NO DE	No
R377H	Myl2	51.1011	1.25536	0.58744	8.55923e-05	0.000692509	2	0	NO DE	No
R377H	Myl7	93.1209	0.742653	0.334031	0.000715032	0.00455969	6	0	NO DE	No
R377H	Myo15	217.136	0.822145	0.246234	3.52502e-05	0.000312752	2	0	NO DE	No
R377H	Myo1g	142.633	0.912887	0.286892	2.97238e-05	0.000268214	4	0	NO DE	No
R377H	Myo7a	38.0321	0.707764	0.508235	0.00265376	0.0140633	7	0	NO DE	No
R377H	Myof	12674.1	-0.713733	0.0679239	1.90183e-26	2.10042e-24	0	1	LOSS	No
R377H	N4bp2l2	5043.14	-0.747425	0.0710363	1.38712e-26	1.55099e-24	0	8	NO DE	No
R377H	Naa38	2336.22	0.736808	0.0870106	5.16256e-18	2.38911e-16	1	0	NO DE	No
R377H	Naaladl1	306.945	-0.58813	0.258425	0.00137001	0.00798926	0	3	NO DE	No
R377H	Nat1	37.9915	-0.855141	0.561851	0.0011112	0.00667906	0	1	NO DE	No
R377H	Nat9	821.839	0.797404	0.121168	6.28795e-12	1.50127e-10	2	0	GAIN	No
R377H	Nav2	1291.47	0.608781	0.119872	8.81288e-08	1.23655e-06	7	0	NO DE	No
R377H	Nbea	228.722	0.645374	0.212997	0.000188138	0.00140243	6	0	NO DE	No
R377H	Ncbp3	4832.85	0.593935	0.0736665	2.58052e-16	9.80052e-15	1	0	NO DE	No
R377H	Nckap1l	2020.77	-0.847151	0.0895265	3.16101e-22	2.28532e-20	0	8	NO DE	No
R377H	Nckap5	62.7379	-3.99382	0.61752	5.15224e-14	1.55361e-12	0	7	NO DE	No
R377H	Ncoa7	301.063	-1.1508	0.210794	1.79693e-10	3.64694e-09	0	2	LOSS	No
R377H	Ncor1	32786.1	0.624507	0.0675624	7.91393e-21	4.99883e-19	1	0	NO DE	No
R377H	Ndufa4l2	52.9943	0.743081	0.46514	0.0017826	0.0100345	1	0	NO DE	No
R377H	Ndufaf7	514.569	0.884677	0.149325	2.03503e-10	4.10702e-09	5	0	NO DE	No
R377H	Ndufaf8	465.282	0.759008	0.148537	4.55145e-08	6.72703e-07	3	0	NO DE	No
R377H	Neb	204.653	0.629713	0.227829	0.000389227	0.00268154	4	1	NO DE	No
R377H	Necab2	236.152	-0.782137	0.248922	7.68301e-05	0.000630399	0	1	NO DE	No
R377H	Nefh	765.07	1.07331	0.138677	9.0045e-17	3.65088e-15	5	0	NO DE	No
R377H	Nefm	1229.23	-1.07334	0.114753	7.84473e-23	6.0094e-21	0	9	NO DE	No
R377H	Neurl3	36.9925	0.722397	0.541418	0.00256729	0.0136816	1	0	NO DE	No
R377H	Nf1	7158.74	0.768677	0.0723344	4.03096e-27	4.80565e-25	1	0	LOSS	No
R377H	Nfasc	203.446	0.590644	0.229589	0.000695073	0.00445134	8	0	NO DE	No
R377H	Nfix	612.028	0.790514	0.154472	3.63667e-08	5.4756e-07	7	0	NO DE	No
R377H	Nfkb1	1068.39	-0.79859	0.111527	1.10913e-13	3.23084e-12	1	1	NO DE	No
R377H	Nhp2	5595.52	0.734493	0.0738673	5.78641e-24	4.7783e-22	2	0	GAIN	No
R377H	Nhsl1	1532.52	-0.61068	0.114524	2.40228e-08	3.72167e-07	0	1	NO DE	No
R377H	Nicn1	544.246	-0.85307	0.145643	3.95872e-10	7.60564e-09	0	3	NO DE	No
R377H	Nipsnap1	6256.29	0.705452	0.0740511	3.9921e-22	2.87463e-20	1	0	NO DE	No
R377H	Nkd1	189.836	0.624587	0.239276	0.000571362	0.00375824	6	0	NO DE	No
R377H	Nle1	783.247	0.931289	0.126014	6.83668e-15	2.27057e-13	1	4	GAIN	No
R377H	Nlrc4	66.6242	0.683593	0.389249	0.00206571	0.0113617	2	0	NO DE	No
R377H	Nlrp14	163.418	1.56417	0.294186	8.69577e-11	1.82449e-09	3	1	NO DE	No
R377H	Nlrp4c	439.388	2.57463	0.177011	2.86196e-49	1.47203e-46	8	0	NO DE	No
R377H	Nlrp4f	390.596	0.663926	0.168636	1.07021e-05	0.000105509	6	0	NO DE	No
R377H	Nlrp5-ps	128.99	-0.606879	0.291443	0.00186967	0.0104365	1	2	NO DE	No
R377H	Nme1	1702.91	0.671947	0.0986098	2.46045e-12	6.22094e-11	3	0	GAIN	No
R377H	Nmt1	8157.81	0.656106	0.0723346	3.53242e-20	2.0987e-18	3	0	NO DE	No
R377H	Notum	660.207	0.627125	0.134282	5.93928e-07	7.25858e-06	5	0	NO DE	No
R377H	Nox1	13.5317	-0.589556	0.744265	0.00435548	0.0213528	0	1	NO DE	No
R377H	Npdc1	444.688	-1.02611	0.159983	2.19894e-12	5.59114e-11	0	2	GAIN	No
R377H	Npm1	99432.1	0.597311	0.0686563	1.16382e-18	5.9184e-17	2	0	GAIN	No
R377H	Nprl3	880.698	0.759679	0.117378	1.62672e-11	3.73048e-10	2	0	NO DE	No
R377H	Nptx1	71.381	0.880957	0.404325	0.000354264	0.00247092	4	0	NO DE	No
R377H	Nr2f2	303.636	-1.11458	0.213245	9.55155e-10	1.75277e-08	2	4	NO DE	No
R377H	Nrep	1328.37	-0.733321	0.12575	1.00122e-09	1.82984e-08	0	1	NO DE	No
R377H	Nrg4	272.898	1.0475	0.21549	1.29296e-08	2.06347e-07	3	2	NO DE	No
R377H	Nsg2	111.358	0.609641	0.311377	0.00230773	0.0125057	2	3	NO DE	No
R377H	Nsrp1	1442.61	0.709126	0.110384	2.87457e-11	6.38864e-10	1	0	NO DE	No
R377H	Nt5c	594.991	1.1837	0.148719	3.75842e-18	1.7805e-16	3	0	GAIN	No
R377H	Nt5c3b	1240.03	0.594772	0.103753	2.72137e-09	4.73335e-08	2	0	NO DE	No
R377H	Nt5e	305.306	-1.63933	0.213598	1.60072e-17	7.0628e-16	2	2	NO DE	No
R377H	Ntn1	1278.94	-0.90908	0.145054	1.97554e-11	4.48471e-10	1	2	NO DE	No
R377H	Ntrk1	149.923	0.832462	0.253935	3.91951e-05	0.000343353	5	0	NO DE	No
R377H	Nudcd2	4619.38	0.613369	0.0756577	1.71669e-16	6.67472e-15	3	0	NO DE	No
R377H	Nudt5	1138.48	-1.35244	0.11673	1.52144e-34	3.70122e-32	0	1	NO DE	No
R377H	Nuggc	122.671	0.794981	0.291459	0.00019467	0.00144614	1	0	NO DE	No
R377H	Nup85	4050.8	0.700174	0.0751015	2.8338e-21	1.88941e-19	3	0	NO DE	No
R377H	Nup88	8449.73	0.668038	0.0659467	1.17777e-24	1.08174e-22	1	0	NO DE	No
R377H	Nutm1	213.48	0.719013	0.219489	7.33736e-05	0.000606182	2	0	NO DE	No
R377H	Nxf3	580.008	2.95227	0.174058	3.52479e-66	4.88102e-63	4	0	NO DE	No
R377H	Nxt2	1932.79	0.833583	0.0952785	2.4649e-19	1.34873e-17	2	1	NO DE	No
R377H	Nynrin	4149.71	-0.6162	0.0829973	3.6163e-14	1.11283e-12	0	3	NO DE	No
R377H	Oas1e	38.2424	0.641627	0.487189	0.00410229	0.0202771	6	0	NO DE	No
R377H	Obox6	541.119	0.856351	0.143476	1.98443e-10	4.00939e-09	3	1	NO DE	No
R377H	Obsl1	1410.85	-0.649413	0.101395	4.08017e-11	8.90319e-10	0	2	NO DE	No
R377H	Ocel1	595.644	-0.944021	0.162172	2.13544e-10	4.30003e-09	0	5	NO DE	No
R377H	Ocln	503.182	1.10811	0.197241	1.13459e-10	2.35581e-09	3	0	NO DE	No
R377H	Ogdh	11627.6	0.732831	0.068006	9.77268e-28	1.26567e-25	1	0	NO DE	No
R377H	Olfm1	576.173	0.750907	0.158465	2.8688e-07	3.70474e-06	5	0	NO DE	No
R377H	Olfr459	82.8143	-3.67006	0.473858	1.83548e-17	8.05912e-16	0	9	NO DE	No
R377H	Olfr968	14.2136	-1.0098	1.15651	0.000347999	0.00243383	0	3	NO DE	No
R377H	Osbpl3	810.215	1.02002	0.149093	1.33356e-13	3.83496e-12	3	0	NO DE	No
R377H	Osbpl6	141.98	0.60229	0.27763	0.00161271	0.00923409	2	0	NO DE	No
R377H	Osbpl7	3089.67	0.868609	0.0862526	6.71158e-25	6.32575e-23	1	1	NO DE	No
R377H	Otog	22.2087	2.04181	0.975245	2.19741e-05	0.000203069	6	0	NO DE	No
R377H	Otx2	142.191	-1.03877	0.295208	4.12762e-06	4.39938e-05	1	2	NO DE	No
R377H	P2rx7	525.222	0.673624	0.148962	1.02914e-06	1.21089e-05	4	1	LOSS	No
R377H	Pacs1	1734.61	0.750758	0.0921003	6.84808e-17	2.8275e-15	1	0	NO DE	No
R377H	Pacsin1	759.03	0.738877	0.124257	4.92775e-10	9.328e-09	1	1	NO DE	No
R377H	Padi3	924.864	1.11599	0.150645	6.66846e-16	2.42027e-14	6	0	NO DE	No
R377H	Pafah1b1	15407.3	0.668629	0.0649715	2.23645e-25	2.24425e-23	1	0	LOSS	No
R377H	Pank3	5254.37	0.818577	0.0729916	4.58617e-30	7.7887e-28	3	0	LOSS	No
R377H	Parp14	477.76	0.648269	0.15034	2.64202e-06	2.92507e-05	1	1	NO DE	No
R377H	Parvb	4193.54	-0.647449	0.0803632	2.35049e-16	8.98376e-15	0	3	NO DE	No
R377H	Pcbp3	810.166	0.83953	0.127707	4.88794e-12	1.18748e-10	2	0	NO DE	No
R377H	Pcdhga12	88.6631	-0.720168	0.344388	0.00101771	0.00619155	0	3	NO DE	No
R377H	Pck2	6938.56	-0.713715	0.07271	2.28184e-23	1.82567e-21	0	5	NO DE	No
R377H	Pclaf	595.578	1.33044	0.176693	2.9573e-17	1.2556e-15	5	0	NO DE	No
R377H	Pclo	82.5274	-0.686904	0.355474	0.00158038	0.00906339	1	2	NO DE	No
R377H	Pctp	361.748	0.893784	0.170022	8.02289e-09	1.32018e-07	3	0	NO DE	No
R377H	Pde1b	514.312	-0.767647	0.153571	7.56736e-08	1.07013e-06	0	2	NO DE	No
R377H	Pde3a	71.9643	-0.98185	0.410723	0.000136101	0.00105562	0	3	NO DE	No
R377H	Pde3b	249.295	0.722048	0.202195	3.00909e-05	0.000270931	3	0	LOSS	No
R377H	Pde5a	149.968	0.798177	0.265878	0.000100264	0.000800779	7	0	LOSS	No
R377H	Pdgfa	4845.02	-0.750431	0.0753928	4.80561e-24	4.02375e-22	0	1	NO DE	No
R377H	Pdk1	1375.85	-1.20706	0.113918	4.43081e-29	6.64696e-27	0	3	NO DE	No
R377H	Pdk4	352.422	-0.672504	0.212374	0.000119153	0.000937086	0	1	LOSS	No
R377H	Pdzrn3	551.676	1.05695	0.145059	3.50756e-15	1.20502e-13	8	0	NO DE	No
R377H	Pecam1	7782.88	0.729908	0.0674123	5.65907e-28	7.49077e-26	2	0	NO DE	No
R377H	Peg10	599.63	-0.950182	0.177166	2.65531e-09	4.62292e-08	6	2	NO DE	imprinted
R377H	Peli1	2839.75	0.70626	0.0801353	2.93588e-19	1.59192e-17	2	0	LOSS	No
R377H	Pelp1	10427.4	0.712926	0.070449	1.07967e-24	1.00187e-22	1	0	NO DE	No
R377H	Pgc	522.791	-1.46157	0.158162	8.30311e-24	6.79421e-22	0	7	NO DE	No
R377H	Pglyrp1	169.597	-1.81609	0.276221	1.37829e-13	3.95724e-12	0	5	NO DE	No
R377H	Pgm1	852.033	0.682465	0.116921	1.20893e-09	2.18945e-08	2	0	NO DE	No
R377H	Phb	5201.98	0.613634	0.0739352	3.48159e-17	1.47126e-15	2	0	GAIN	No
R377H	Phf1	1015.36	-0.591772	0.138827	3.45943e-06	3.75161e-05	0	3	NO DE	No
R377H	Phf21b	409.779	-0.629948	0.17551	3.7811e-05	0.00033236	0	2	NO DE	No
R377H	Phlda2	247.217	-2.12085	0.2385	1.76659e-20	1.07804e-18	0	5	NO DE	imprinted
R377H	Phldb2	1009.61	-0.807813	0.121342	3.51644e-12	8.70742e-11	0	3	LOSS	No
R377H	Pianp	570.761	0.685264	0.139068	1.55508e-07	2.08914e-06	5	2	NO DE	No
R377H	Pid1	798.964	-0.793034	0.130451	1.60671e-10	3.28681e-09	0	1	LOSS	No
R377H	Pigf	544.441	0.79061	0.141466	2.91879e-09	5.06693e-08	8	0	NO DE	No
R377H	Pigg	885.064	0.634175	0.12054	3.35556e-08	5.09129e-07	1	0	NO DE	No
R377H	Pigs	3785.38	0.646774	0.0749469	1.87477e-18	9.22118e-17	1	0	NO DE	No
R377H	Pigyl	941.552	0.615967	0.114533	1.87275e-08	2.94696e-07	1	0	NO DE	No
R377H	Pitpna	4662.46	0.60242	0.0820246	6.76411e-14	2.02946e-12	1	0	NO DE	No
R377H	Pkhd1	84.1614	-3.86631	0.492024	3.77939e-18	1.78574e-16	0	9	NO DE	No
R377H	Pkia	99.7572	-0.856864	0.327986	0.000172538	0.00130123	1	1	NO DE	No
R377H	Pknox2	138.707	-0.682455	0.284573	0.000709491	0.00452917	0	2	NO DE	No
R377H	Pla2g10	222.592	0.883738	0.225455	3.47874e-06	3.76766e-05	1	0	NO DE	No
R377H	Pla2g2d	100.326	0.947261	0.323919	4.70016e-05	0.000405232	1	0	GAIN	No
R377H	Pla2g4e	750.598	0.861908	0.124761	4.1817e-13	1.13887e-11	6	0	NO DE	No
R377H	Plaat3	285.203	0.705193	0.19549	2.87169e-05	0.000259779	5	0	NO DE	No
R377H	Plat	140.503	-1.28585	0.335541	2.53304e-07	3.29716e-06	0	5	NO DE	No
R377H	Platr10	2057.24	-0.602247	0.0914809	1.41657e-11	3.26518e-10	0	1	NO DE	No
R377H	Platr13	33.6279	-0.601055	0.515511	0.00562259	0.0263932	0	2	NO DE	No
R377H	Platr14	4859.61	-0.69683	0.0870097	2.86795e-16	1.07784e-14	0	4	NO DE	No
R377H	Platr15	535.551	-1.21551	0.496341	4.37665e-05	0.000379704	0	6	NO DE	No
R377H	Platr6	90.4259	-0.688973	0.337762	0.00131889	0.00771615	0	1	NO DE	No
R377H	Plb1	150.466	1.95533	0.280847	2.47522e-14	7.77643e-13	4	0	NO DE	No
R377H	Plbd1	272.882	1.49764	0.242086	3.67058e-13	1.00575e-11	9	0	NO DE	No
R377H	Plcd1	842.119	-1.15373	0.139961	5.26224e-19	2.76991e-17	0	3	NO DE	No
R377H	Plcg2	2429.21	0.892244	0.102812	2.85658e-19	1.5536e-17	4	0	NO DE	No
R377H	Plch1	611.292	0.631846	0.134046	4.84491e-07	6.02335e-06	4	0	NO DE	No
R377H	Plcl2	258.813	0.751161	0.198296	1.29542e-05	0.000125242	5	0	NO DE	No
R377H	Pld6	311.973	0.766176	0.190928	5.40799e-06	5.63721e-05	1	0	NO DE	No
R377H	Plekhb2	2608.23	-1.45201	0.119689	1.87357e-37	5.44002e-35	0	7	NO DE	No
R377H	Plekhd1	133.179	0.639843	0.277071	0.0010354	0.00628857	5	0	NO DE	No
R377H	Plekhh2	467.005	0.704031	0.1559	9.5563e-07	1.13254e-05	6	0	NO DE	No
R377H	Plk5	117.5	0.674269	0.299287	0.000980489	0.00600775	2	1	NO DE	No
R377H	Pllp	84.5169	-0.652806	0.369114	0.00243228	0.0130821	1	3	NO DE	No
R377H	Pls1	194.859	0.702902	0.248141	0.00024844	0.00179759	5	0	NO DE	No
R377H	Plxdc1	886.049	0.79507	0.122395	1.12078e-11	2.60004e-10	1	2	NO DE	No
R377H	Plxna2	340.838	1.78643	0.201662	3.04979e-21	2.02592e-19	5	0	LOSS	No
R377H	Plxnc1	86.6918	0.928889	0.351326	0.000104131	0.000829452	1	0	LOSS	No
R377H	Pnma2	458.078	-0.698616	0.157806	1.4238e-06	1.64514e-05	0	2	NO DE	No
R377H	Pno1	4291.99	0.6739	0.0835331	1.95438e-16	7.53378e-15	3	0	NO DE	No
R377H	Pof1b	139.461	0.689451	0.276977	0.000569257	0.00374708	3	0	NO DE	No
R377H	Pold2	3059.14	0.763597	0.0814664	1.28223e-21	8.81018e-20	2	0	GAIN	No
R377H	Ppa2	672.956	0.753731	0.12793	6.30786e-10	1.17917e-08	3	1	NO DE	No
R377H	Ppia	37661.5	0.722961	0.0694775	5.34073e-26	5.72285e-24	3	0	GAIN	No
R377H	Ppm1b	5549.64	0.740306	0.0760437	4.43224e-23	3.46909e-21	8	0	LOSS	No
R377H	Ppm1d	1380.73	0.596874	0.103027	1.91603e-09	3.39492e-08	1	0	LOSS	No
R377H	Ppm1j	215.948	-0.751791	0.217573	3.74051e-05	0.000329274	0	2	GAIN	No
R377H	Ppp1r14d	206.346	-0.733562	0.223836	6.84397e-05	0.000569866	1	4	NO DE	No
R377H	Ppp1r1b	86.3233	1.35745	0.410143	1.71004e-06	1.95083e-05	3	0	NO DE	No
R377H	Ppp1r21	1726.73	1.50812	0.0962335	7.19931e-59	5.891e-56	8	0	NO DE	No
R377H	Ppp1r26	1205.85	0.91863	0.111863	1.1924e-17	5.28711e-16	1	1	NO DE	No
R377H	Ppp1r9b	7970.01	0.586686	0.0670565	7.7137e-19	4.01335e-17	1	0	NO DE	No
R377H	Ppp3r1	3508.42	0.669212	0.0793103	9.04812e-18	4.05185e-16	2	0	LOSS	No
R377H	Pramel1	267.331	0.804752	0.191191	2.0393e-06	2.2959e-05	6	0	NO DE	No
R377H	Prdm11	109.733	0.71007	0.304984	0.000706112	0.0045092	6	0	NO DE	No
R377H	Prdm5	415.297	1.02445	0.168469	1.85287e-11	4.21686e-10	5	0	LOSS	No
R377H	Prepl	2112.75	0.742796	0.086569	1.90022e-18	9.3209e-17	8	0	NO DE	No
R377H	Prex2	3064.81	-2.54656	0.108448	3.14127e-123	1.88497e-119	0	7	NO DE	No
R377H	Prickle1	289.957	0.918342	0.186514	3.48849e-08	5.2773e-07	5	0	NO DE	No
R377H	Prkd3	2641	1.0685	0.0841199	5.88414e-39	1.85836e-36	8	0	LOSS	No
R377H	Prkg2	207.626	0.664615	0.220285	0.000182786	0.00136882	2	0	NO DE	No
R377H	Prmt3	1164.64	0.668744	0.104942	4.719e-11	1.01983e-09	2	0	NO DE	No
R377H	Prmt8	561.053	1.32168	0.159385	6.00601e-20	3.47653e-18	2	1	NO DE	No
R377H	Prom2	30.9269	0.858759	0.636383	0.00131992	0.00771969	2	0	NO DE	No
R377H	Prorp	1076.56	0.585466	0.112902	5.22688e-08	7.61281e-07	1	0	NO DE	No
R377H	Pros1	2271.15	-1.00055	0.239022	4.49804e-07	5.61537e-06	0	5	NO DE	No
R377H	Prpf8	43100	0.652301	0.0702329	4.78125e-21	3.074e-19	1	0	NO DE	No
R377H	Prpsap2	1827.32	1.07784	0.093479	8.24794e-33	1.66831e-30	2	0	NO DE	No
R377H	Prr36	450.431	1.16632	0.162908	2.27657e-15	7.95783e-14	2	0	NO DE	No
R377H	Prrg3	304.368	-0.610611	0.19835	0.000180702	0.00135598	0	4	NO DE	No
R377H	Prrt3	1665.5	0.873741	0.109589	1.26301e-16	5.04141e-15	1	1	NO DE	No
R377H	Prrt4	365.775	0.810475	0.180173	5.92161e-07	7.2419e-06	1	0	NO DE	No
R377H	Psmb3	7306.92	0.770416	0.0678067	1.16195e-30	2.05073e-28	3	0	NO DE	No
R377H	Psmb6	10262.6	0.865652	0.0689554	3.61132e-37	1.03192e-34	2	0	GAIN	No
R377H	Psmc3ip	520.59	0.744387	0.147286	6.51044e-08	9.34097e-07	3	0	NO DE	No
R377H	Psmc5	8378.62	0.603567	0.0664769	3.81485e-20	2.25164e-18	3	0	GAIN	No
R377H	Psmd11	12994.1	0.617691	0.0711931	1.36401e-18	6.8781e-17	1	0	NO DE	No
R377H	Psmd12	6993.93	0.698419	0.0726736	1.83404e-22	1.35313e-20	3	0	NO DE	No
R377H	Psme4	23843.3	0.605936	0.077943	2.52646e-15	8.79718e-14	1	0	NO DE	No
R377H	Pspc1	3242.5	-0.787809	0.0786856	2.15032e-24	1.87005e-22	0	2	NO DE	No
R377H	Ptger3	35.4323	0.783914	0.560231	0.0017753	0.00999967	2	0	NO DE	No
R377H	Ptges	2506.31	-0.847065	0.0905772	9.04424e-22	6.31063e-20	0	3	NO DE	No
R377H	Ptms	13389	-0.656189	0.0653621	3.09637e-24	2.64175e-22	0	4	NO DE	No
R377H	Ptprd	127.489	1.15636	0.308017	7.2652e-07	8.73085e-06	4	0	NO DE	No
R377H	Ptprm	123.476	0.666091	0.29475	0.00100815	0.00614872	3	0	NO DE	No
R377H	Pttg1	3391.27	0.615745	0.0856121	2.00767e-13	5.64721e-12	1	3	GAIN	No
R377H	Pudp	74.5595	-1.65439	0.474808	6.615e-07	8.01907e-06	0	4	NO DE	No
R377H	Purb	8620	0.703033	0.0655512	1.9571e-27	2.38052e-25	2	0	LOSS	No
R377H	Pwwp3b	157.169	0.793622	0.253228	7.34813e-05	0.000606793	6	0	NO DE	No
R377H	Pxdn	357.378	0.795064	0.187483	1.91065e-06	2.15917e-05	7	0	NO DE	No
R377H	Pxylp1	121.677	0.723007	0.29364	0.00050745	0.00339217	4	0	NO DE	No
R377H	Pycrl	663.189	0.59451	0.131438	1.17018e-06	1.36523e-05	1	0	GAIN	No
R377H	Qpct	612.346	1.20406	0.150361	1.98035e-18	9.68757e-17	5	0	NO DE	imprinted
R377H	Qprt	380.863	0.650709	0.16527	1.10421e-05	0.000108386	1	0	NO DE	No
R377H	Rab17	113.773	2.64548	0.32528	1.2834e-17	5.67661e-16	6	0	NO DE	No
R377H	Rab27a	500.592	-0.927406	0.156021	1.2143e-10	2.50642e-09	0	2	LOSS	No
R377H	Rab34	1359.73	0.930485	0.101188	1.8821e-21	1.27374e-19	1	1	NO DE	No
R377H	Rab3b	378.695	0.683241	0.167928	6.24081e-06	6.43086e-05	1	0	NO DE	No
R377H	Rabep1	4540.05	0.746383	0.0744547	2.40054e-24	2.07762e-22	1	0	NO DE	No
R377H	Rack1	49900.4	0.661988	0.0589513	8.75866e-30	1.44655e-27	1	0	NO DE	No
R377H	Rad50	4591.15	0.827599	0.0747389	2.10794e-29	3.24334e-27	2	0	NO DE	No
R377H	Rad51c	712.893	1.63701	0.134378	4.28383e-37	1.20496e-34	4	0	NO DE	No
R377H	Rad51d	805.098	0.95522	0.121822	1.6647e-16	6.50065e-15	2	0	NO DE	No
R377H	Raet1d	34.2705	0.635841	0.507223	0.00439997	0.0215028	7	0	NO DE	No
R377H	Raet1e	39.1208	0.977348	0.578824	0.000524897	0.00349263	8	0	NO DE	No
R377H	Rap1gap2	1682.67	1.04964	0.10489	1.82137e-25	1.85244e-23	1	2	LOSS	No
R377H	Rapgef3	457.416	-0.957616	0.185586	7.22681e-09	1.19808e-07	0	4	NO DE	No
R377H	Rapgef6	4145.4	0.628988	0.0754654	2.48439e-17	1.05981e-15	1	0	NO DE	No
R377H	Rapgefl1	228.926	0.772561	0.228115	4.11146e-05	0.000358597	2	0	NO DE	No
R377H	Rara	3147.3	0.733758	0.0802457	1.28313e-20	7.98812e-19	1	0	NO DE	No
R377H	Rarb	36.3849	-0.925475	0.60057	0.000801602	0.00504032	0	3	NO DE	No
R377H	Rasgrp4	754.798	-0.691009	0.140723	1.65557e-07	2.21259e-06	0	1	NO DE	No
R377H	Rasl10b	117.054	0.743957	0.292575	0.00038496	0.00265519	1	0	NO DE	No
R377H	Rassf4	106.494	0.596408	0.312984	0.00269697	0.0142499	7	0	NO DE	No
R377H	Rassf5	78.8653	0.708353	0.368406	0.00141824	0.00821993	6	0	NO DE	No
R377H	Rbm24	173.627	1.78036	0.275124	2.15199e-13	6.04371e-12	5	0	NO DE	No
R377H	Rbm44	407.997	2.96911	0.181564	8.82791e-62	7.94601e-59	9	0	NO DE	No
R377H	Rbms1	3259.91	-0.771249	0.0891709	8.91731e-19	4.5997e-17	0	2	LOSS	No
R377H	Rbmx	722.488	-0.803542	0.154953	2.35636e-08	3.65368e-07	0	2	NO DE	No
R377H	Rbp4	222.344	0.800209	0.211775	1.02157e-05	0.000101046	3	1	NO DE	No
R377H	Rcan2	41.7993	-0.592729	0.469243	0.00572344	0.0267898	0	1	NO DE	No
R377H	Rdm1	2983.75	0.796687	0.079491	1.83422e-24	1.61861e-22	1	0	NO DE	No
R377H	Rec8	1845.5	0.953422	0.100916	1.39131e-22	1.04796e-20	2	0	NO DE	No
R377H	Recql5	1907.27	0.643274	0.0905148	3.45601e-13	9.55685e-12	1	0	NO DE	No
R377H	Reep1	4326.51	1.22043	0.0811522	4.30928e-54	2.77056e-51	3	2	NO DE	No
R377H	Retreg2	1473.15	-0.675247	0.100368	4.3936e-12	1.0761e-10	1	1	NO DE	No
R377H	Rex1bd	538.439	0.614262	0.144523	3.57552e-06	3.85428e-05	3	1	NO DE	No
R377H	Rffl	1677.27	0.68725	0.095405	1.46668e-13	4.19766e-12	1	0	LOSS	No
R377H	Rflnb	609.088	1.33282	0.148505	1.29891e-22	9.82476e-21	2	0	NO DE	No
R377H	Rgs19	384.209	0.923987	0.175097	5.4532e-09	9.2177e-08	7	0	NO DE	No
R377H	Rgs22	51.4775	-0.931187	0.543016	0.0006086	0.00395953	0	2	NO DE	No
R377H	Rgs9	654.261	0.615794	0.143146	2.90141e-06	3.19262e-05	1	0	NO DE	No
R377H	Rhoa	14231.8	-1.1655	0.064239	3.43264e-76	7.7243e-73	0	3	NO DE	No
R377H	Rhoc	307.626	-0.787708	0.18202	1.40498e-06	1.62444e-05	0	5	GAIN	No
R377H	Rhoq	360.255	0.621029	0.170889	3.31957e-05	0.000295836	8	0	NO DE	No
R377H	Rhot1	3431.68	0.634574	0.0777028	9.92417e-17	4.00571e-15	1	0	NO DE	No
R377H	Rhou	233.173	-1.42699	0.246564	4.65305e-12	1.13348e-10	1	5	LOSS	No
R377H	Rhov	260.674	-0.627319	0.202121	0.000162079	0.00122904	0	3	NO DE	No
R377H	Rhox1	65.1092	0.884315	0.456163	0.000528544	0.00351102	4	0	NO DE	No
R377H	Rhox2a	22.2362	1.86838	0.941519	3.62756e-05	0.000320743	3	0	NO DE	No
R377H	Rian	10895.6	-0.590187	0.285595	0.00207667	0.0113976	1	4	NO DE	imprinted
R377H	Rims1	326.038	0.598463	0.188307	0.000139767	0.00107802	4	0	NO DE	No
R377H	Rnase4	69.3524	-0.662474	0.395953	0.00259621	0.0138191	2	2	NO DE	No
R377H	Rnd2	1239.35	0.786044	0.107985	5.04924e-14	1.52767e-12	1	0	NO DE	No
R377H	Rnd3	1117.73	-1.16311	0.112679	1.46638e-27	1.82053e-25	0	1	NO DE	No
R377H	Rnf130	975.435	1.3146	0.119446	1.51911e-31	2.90926e-29	2	0	NO DE	No
R377H	Rnf135	472.651	0.942124	0.155923	5.78578e-11	1.24143e-09	1	0	NO DE	No
R377H	Rnf144a	52.4955	2.04512	0.509481	1.373e-07	1.86542e-06	5	0	NO DE	No
R377H	Rnf157	1256.67	0.68463	0.102302	5.39157e-12	1.29932e-10	2	2	NO DE	No
R377H	Rnf180	45.5906	0.665627	0.461168	0.0032348	0.0166237	1	0	NO DE	No
R377H	Rnf187	5220.78	0.634665	0.0722667	5.0994e-19	2.69207e-17	1	0	NO DE	No
R377H	Rnf213	23130.2	0.799504	0.0730185	1.00429e-28	1.42357e-26	1	0	NO DE	No
R377H	Rnf219	165.866	1.37275	0.280631	9.83126e-10	1.80043e-08	6	0	NO DE	No
R377H	Rnf227	238.988	0.755793	0.200792	1.37324e-05	0.00013234	2	0	NO DE	No
R377H	Rnf32	515.816	-0.711866	0.150523	3.58229e-07	4.53823e-06	0	3	NO DE	No
R377H	Rnf43	81.5187	-0.805884	0.385607	0.000626367	0.00406484	1	1	GAIN	No
R377H	Rnu3b3	53.2321	0.695903	0.44121	0.00237878	0.012825	2	0	NO DE	No
R377H	Ror2	2113.83	-0.731855	0.0913114	2.31077e-16	8.85076e-15	0	2	NO DE	No
R377H	Rph3a	112.967	-0.787927	0.301076	0.000257626	0.00185586	0	2	NO DE	No
R377H	Rph3al	145.137	1.44194	0.30172	1.57775e-09	2.81215e-08	1	0	NO DE	No
R377H	Rpl19	22144.3	0.895296	0.0746147	2.66272e-34	6.22522e-32	3	0	GAIN	No
R377H	Rpl19-ps11	356.537	0.675691	0.176654	1.53874e-05	0.000146641	2	0	NO DE	No
R377H	Rpl26	18441	0.916726	0.0674124	2.52171e-43	1.05572e-40	2	0	NO DE	No
R377H	Rpl27	14321.9	0.878967	0.0672344	4.03077e-40	1.42278e-37	3	0	GAIN	No
R377H	Rpl38	11109.3	0.68226	0.0645744	1.18386e-26	1.34886e-24	3	0	GAIN	No
R377H	Rpl38-ps2	1711.89	0.680777	0.0957895	3.02731e-13	8.41014e-12	3	0	NO DE	No
R377H	Rps23rg1	175.765	0.920685	0.250831	6.23835e-06	6.43086e-05	1	0	NO DE	No
R377H	Rps27a	27124	0.708611	0.0633157	1.10365e-29	1.78691e-27	2	0	GAIN	No
R377H	Rps27a-ps2	446.053	0.908669	0.198117	1.86222e-07	2.46861e-06	3	0	NO DE	No
R377H	Rrm2b	635.395	0.810483	0.135045	2.29416e-10	4.58883e-09	3	0	LOSS	No
R377H	Rsad1	298.588	0.69762	0.187553	2.04791e-05	0.000190524	1	3	GAIN	No
R377H	Rsph4a	68.4638	-0.984309	0.423503	0.000155035	0.0011796	0	7	NO DE	No
R377H	Rsrp1	5160.43	-0.603033	0.100744	6.13402e-10	1.14906e-08	0	3	NO DE	No
R377H	Rtel1	4429.18	-0.691688	0.0830848	2.14882e-17	9.32588e-16	0	2	NO DE	No
R377H	Rtn4	19109.8	0.8129	0.0688045	4.5521e-33	9.41918e-31	3	0	LOSS	No
R377H	Rtn4r	130.181	-0.760974	0.30263	0.000371274	0.00257262	0	4	NO DE	No
R377H	Rufy2	1100.08	0.969269	0.126435	5.62854e-16	2.05945e-14	3	0	NO DE	No
R377H	Runx3	247.522	0.654302	0.208664	0.00013764	0.00106526	5	0	NO DE	No
R377H	Rxfp2	26.8711	-1.21086	0.793748	0.000315609	0.00222895	1	1	NO DE	No
R377H	Ryr3	342.33	-0.722728	0.202267	2.98072e-05	0.000268832	0	4	NO DE	No
R377H	S100a10	480.198	-1.12647	0.183366	3.80469e-12	9.38247e-11	1	2	GAIN	No
R377H	S100a11	975.565	-1.0378	0.116207	6.21509e-21	3.96752e-19	2	1	NO DE	No
R377H	Sall2	233.068	0.79734	0.214151	1.25177e-05	0.000121479	3	0	NO DE	No
R377H	Samd7	192.816	1.50645	0.261055	5.2595e-12	1.26919e-10	3	0	NO DE	No
R377H	Samd9l	40.9616	-0.764793	0.532333	0.00188457	0.0105099	3	1	NO DE	No
R377H	Sap30bp	2478.91	0.623778	0.0852694	7.98702e-14	2.36874e-12	1	0	NO DE	No
R377H	Sbk2	68.0961	1.09376	0.449431	7.22823e-05	0.000598265	2	0	NO DE	No
R377H	Scara5	373.767	1.06264	0.171575	5.86374e-12	1.40371e-10	3	0	NO DE	No
R377H	Scmh1	1157.9	0.803436	0.107873	1.28237e-14	4.12972e-13	1	0	NO DE	No
R377H	Scml2	1358.59	3.16454	0.122793	2.58327e-148	2.3252e-144	7	0	NO DE	No
R377H	Scn4b	172.17	-1.03067	0.256307	6.71707e-07	8.13733e-06	0	3	NO DE	No
R377H	Scrn1	1564.31	-0.879043	0.108909	5.4372e-17	2.25531e-15	0	2	NO DE	No
R377H	Scrn2	221.519	0.735176	0.209275	3.40082e-05	0.000302329	1	1	GAIN	No
R377H	Scube2	52.4883	-0.619636	0.425646	0.00422959	0.0207865	0	2	NO DE	No
R377H	Scube3	3455.37	-0.914231	0.0858078	1.01534e-27	1.30558e-25	0	4	NO DE	No
R377H	Sdc1	729.682	0.654608	0.152812	2.92068e-06	3.21185e-05	2	0	NO DE	No
R377H	Sdk2	909.599	1.89104	0.129952	1.088e-49	5.93518e-47	3	0	NO DE	No
R377H	Sec14l2	659.871	0.806138	0.141538	1.43655e-09	2.57322e-08	1	0	GAIN	No
R377H	Sec24d	2542.39	-0.653922	0.0963649	3.18118e-12	7.9318e-11	0	1	LOSS	No
R377H	Selenbp1	210.681	0.881165	0.224493	3.48051e-06	3.76766e-05	2	0	NO DE	No
R377H	Selenoi	3041.54	0.892174	0.0819241	9.60376e-29	1.37212e-26	3	1	NO DE	No
R377H	Sema5b	281.461	0.779997	0.18856	3.14334e-06	3.44352e-05	2	0	NO DE	No
R377H	Sema6a	165.719	-1.27617	0.291517	2.1139e-08	3.29475e-07	2	1	NO DE	No
R377H	Sema6b	685.023	0.666179	0.13071	7.1858e-08	1.02098e-06	2	2	NO DE	No
R377H	Senp3	10423.5	0.586999	0.0637967	1.28683e-20	7.98812e-19	2	0	NO DE	No
R377H	Senp8	380.309	0.849744	0.168282	3.37262e-08	5.11061e-07	3	0	NO DE	No
R377H	Septin6	912.793	1.00302	0.138829	1.06252e-14	3.45263e-13	1	0	NO DE	No
R377H	Serp2	137.076	0.683915	0.277749	0.000618104	0.00401524	2	0	NO DE	No
R377H	Serpinb9b	324.136	-0.980424	0.205864	4.16007e-08	6.20461e-07	0	4	NO DE	No
R377H	Serpinf1	391.968	1.65572	0.203685	4.81476e-19	2.56436e-17	1	4	GAIN	No
R377H	Serpinh1	4278.46	-0.700092	0.0919433	6.37698e-15	2.12197e-13	0	3	NO DE	No
R377H	Sertad2	5865.69	0.680323	0.0700549	7.40433e-23	5.72072e-21	1	0	LOSS	No
R377H	Sfi1	1498.51	0.608056	0.126749	3.40357e-07	4.32705e-06	1	0	NO DE	No
R377H	Sfrp1	10001.8	-0.908038	0.0690381	1.09742e-40	4.03179e-38	0	1	NO DE	No
R377H	Sfrp4	87.4805	0.673556	0.344276	0.00164224	0.00936741	5	0	NO DE	No
R377H	Sgk3	2509.25	0.595458	0.100391	8.55858e-10	1.58022e-08	3	1	LOSS	No
R377H	Sgpp2	19.7951	0.990213	0.832324	0.000868503	0.00539875	3	0	NO DE	No
R377H	Sgsh	615.812	1.08072	0.140274	1.07865e-16	4.31509e-15	4	0	NO DE	No
R377H	Sh2b2	264.18	0.665749	0.195111	6.01108e-05	0.000506845	1	1	NO DE	No
R377H	Sh3bgrl	146.481	2.18635	0.284677	3.98734e-16	1.48306e-14	6	0	NO DE	No
R377H	Sh3pxd2b	157.294	0.645423	0.283517	0.00107778	0.00650644	2	0	NO DE	No
R377H	Sh3rf2	365.46	-0.75002	0.203099	1.79061e-05	0.000168591	0	5	NO DE	No
R377H	Shank1	389.477	-0.599819	0.204894	0.000278355	0.00198847	0	2	NO DE	No
R377H	Shfl	580.181	0.611844	0.169634	3.68153e-05	0.000324877	1	1	NO DE	No
R377H	Shmt1	4646.37	0.840049	0.0807739	2.79748e-26	3.03375e-24	2	0	NO DE	No
R377H	Shoc1	216.277	0.972246	0.225256	3.38722e-07	4.30931e-06	3	0	NO DE	No
R377H	Shpk	251.854	0.740053	0.219453	5.06083e-05	0.000433009	2	1	NO DE	No
R377H	Shroom4	452.097	0.790458	0.163253	1.41225e-07	1.91152e-06	5	1	NO DE	No
R377H	Shtn1	207.586	1.72115	0.253634	1.84267e-14	5.84009e-13	8	0	NO DE	No
R377H	Six1	761.911	1.10641	0.136495	3.07671e-18	1.47306e-16	1	0	NO DE	No
R377H	Six5	493.148	-0.867886	0.148215	3.5411e-10	6.87669e-09	0	4	NO DE	No
R377H	Sla	103.716	-1.3429	0.385739	9.03787e-07	1.07464e-05	0	2	NO DE	No
R377H	Slain1	675.838	1.14381	0.14064	1.50161e-18	7.4881e-17	5	0	NO DE	No
R377H	Slc11a1	1274.5	0.627873	0.132642	4.45277e-07	5.56272e-06	1	3	NO DE	No
R377H	Slc15a2	766.311	-1.16343	0.164134	3.96382e-15	1.34382e-13	0	5	NO DE	No
R377H	Slc16a10	306.031	0.785511	0.184179	1.83631e-06	2.083e-05	4	0	NO DE	No
R377H	Slc16a9	777.886	-0.740413	0.13146	3.0483e-09	5.28666e-08	0	4	NO DE	No
R377H	Slc1a3	117.562	-0.60325	0.320217	0.00269978	0.0142568	2	1	NO DE	No
R377H	Slc22a18	184.558	-1.39164	0.281825	7.2578e-10	1.34835e-08	0	2	NO DE	imprinted
R377H	Slc22a5	564.624	0.660234	0.13805	3.32441e-07	4.24741e-06	1	0	NO DE	No
R377H	Slc24a5	195.585	0.837638	0.233715	1.52224e-05	0.000145145	3	0	NO DE	No
R377H	Slc25a27	63.4307	-0.601245	0.39349	0.00442394	0.0215817	0	1	NO DE	No
R377H	Slc26a11	1249.71	0.725368	0.115932	7.78789e-11	1.64551e-09	1	0	NO DE	No
R377H	Slc28a3	201.667	-1.37526	0.25454	5.36179e-11	1.1532e-09	0	3	NO DE	No
R377H	Slc2a12	27.1472	-1.04369	0.763345	0.000640531	0.00413736	0	1	NO DE	No
R377H	Slc30a2	5628.64	-0.837004	0.0742467	2.07663e-30	3.62946e-28	0	5	NO DE	No
R377H	Slc30a3	223.421	0.974138	0.224052	2.90636e-07	3.75056e-06	1	1	NO DE	No
R377H	Slc30a6	596.54	0.949951	0.13774	1.99504e-13	5.62928e-12	9	0	NO DE	No
R377H	Slc35e4	346.403	0.657417	0.174055	1.90717e-05	0.00017891	1	0	NO DE	No
R377H	Slc36a1	1632.25	1.28812	0.102705	2.15882e-39	7.05537e-37	2	0	NO DE	No
R377H	Slc38a10	8190.91	0.671161	0.0723837	5.1507e-21	3.29975e-19	1	0	NO DE	No
R377H	Slc39a11	2717.1	0.854988	0.083704	1.71779e-25	1.75781e-23	3	0	NO DE	No
R377H	Slc43a1	329.244	0.609353	0.178816	6.94385e-05	0.000577115	2	1	NO DE	No
R377H	Slc43a2	1624.72	0.755765	0.0939537	1.60675e-16	6.30167e-15	1	1	NO DE	No
R377H	Slc43a3	389.073	2.05639	0.175642	4.34052e-33	9.08581e-31	9	0	NO DE	No
R377H	Slc44a5	85.3959	-3.19667	0.459	2.58494e-14	8.07885e-13	0	7	NO DE	No
R377H	Slc47a1	211.05	0.910051	0.239513	4.34769e-06	4.61209e-05	4	0	NO DE	No
R377H	Slc47a2	126.564	1.21377	0.30953	2.49486e-07	3.25217e-06	2	0	NO DE	No
R377H	Slc5a4b	129.715	2.25292	0.328742	1.50866e-13	4.2973e-12	2	0	NO DE	No
R377H	Slc6a1	267.705	-2.32809	0.233938	1.18847e-24	1.08603e-22	1	9	NO DE	No
R377H	Slc6a8	6220.29	-0.806387	0.0703373	2.86892e-31	5.27004e-29	0	3	NO DE	No
R377H	Slco2a1	1164.77	-0.691078	0.10849	4.40937e-11	9.56355e-10	0	3	NO DE	No
R377H	Slfn3	13.4457	0.646749	0.78653	0.0032049	0.0164842	2	0	NO DE	No
R377H	Slfn5	326.991	-0.929546	0.238988	2.68466e-06	2.9668e-05	0	5	LOSS	No
R377H	Slit2	1118.41	0.770524	0.128864	3.39187e-10	6.60112e-09	7	0	NO DE	No
R377H	Slit3	338.806	2.22805	0.195973	3.10995e-31	5.65508e-29	5	0	NO DE	No
R377H	Slu7	2341	0.778962	0.0938516	1.6946e-17	7.45871e-16	2	0	NO DE	No
R377H	Smad9	152.638	0.964642	0.265978	5.09824e-06	5.34529e-05	3	0	NO DE	No
R377H	Smarca2	99.2528	0.612707	0.324554	0.00255262	0.0136236	4	0	LOSS	No
R377H	Smc1b	1255.5	1.0479	0.10799	3.80039e-24	3.21196e-22	1	5	NO DE	No
R377H	Smg6	4361.92	0.590574	0.0763345	3.49027e-15	1.20138e-13	1	0	NO DE	No
R377H	Smg8	2792.34	0.643623	0.0831446	2.95732e-15	1.01988e-13	2	0	NO DE	No
R377H	Smim3	30.5629	0.862139	0.620501	0.00125097	0.007386	4	0	NO DE	No
R377H	Smkr-ps	33.3078	-0.617005	0.530836	0.0050987	0.0243919	0	1	NO DE	No
R377H	Smoc1	2652.73	0.614049	0.0917861	6.7926e-12	1.6132e-10	1	0	NO DE	imprinted
R377H	Smtnl2	8371.89	0.585505	0.0675003	1.49515e-18	7.4766e-17	1	0	NO DE	No
R377H	Smurf2	3320.97	0.677084	0.0840404	2.10798e-16	8.09125e-15	1	0	NO DE	No
R377H	Smyd4	732.021	0.604587	0.13411	1.24065e-06	1.44092e-05	1	0	NO DE	No
R377H	Snap47	1904.7	0.713771	0.0899698	4.87074e-16	1.78945e-14	2	0	NO DE	No
R377H	Snf8	2233.94	0.888144	0.089239	1.87605e-24	1.64745e-22	3	0	NO DE	No
R377H	Snhg4	2403.61	-0.735756	0.105493	6.0652e-13	1.61757e-11	0	1	NO DE	No
R377H	Snhg8	571.884	-0.788283	0.147825	1.20366e-08	1.93467e-07	0	2	NO DE	No
R377H	Snrpn	2202.57	0.899458	0.0867558	2.41898e-26	2.63918e-24	1	0	NO DE	imprinted
R377H	Sntb1	958.822	-1.30878	0.135112	1.71856e-25	1.75781e-23	0	2	LOSS	No
R377H	Snx19	418.93	0.819833	0.170932	1.44348e-07	1.9494e-06	4	3	NO DE	No
R377H	Snx20	214.277	0.725693	0.248944	0.000183176	0.00137112	9	0	NO DE	No
R377H	Snx21	300.76	-0.644961	0.187222	5.76127e-05	0.000487609	0	3	NO DE	No
R377H	Soat1	1169.11	0.734174	0.105181	5.87388e-13	1.5712e-11	5	0	LOSS	No
R377H	Socs5	434.699	0.638373	0.15843	8.08254e-06	8.16051e-05	8	0	LOSS	No
R377H	Socs7	3580.23	0.644295	0.0770488	1.88031e-17	8.23585e-16	1	0	NO DE	No
R377H	Sohlh2	1056.46	0.706445	0.112067	6.31073e-11	1.34924e-09	4	0	NO DE	No
R377H	Sorcs2	397.473	-0.948188	0.172921	1.40535e-09	2.51984e-08	0	5	NO DE	No
R377H	Sord	2687.07	0.761388	0.0995329	3.56438e-15	1.21988e-13	2	1	NO DE	No
R377H	Sort1	1616.67	0.600106	0.101917	1.09866e-09	2.00184e-08	1	0	LOSS	No
R377H	Sos1	4537.47	1.00667	0.0831135	2.09837e-35	5.47462e-33	8	0	LOSS	No
R377H	Sp5	1217.26	-0.956416	0.136903	9.9531e-14	2.91817e-12	2	5	NO DE	No
R377H	Sp6	992.659	1.02266	0.122107	9.64268e-19	4.94551e-17	1	1	NO DE	No
R377H	Sp9	67.4135	-1.09035	0.448794	7.41072e-05	0.000611402	1	2	NO DE	No
R377H	Spaca6	1071.41	-0.865751	0.146117	2.38552e-10	4.75045e-09	0	3	NO DE	No
R377H	Spag7	2781.37	0.630394	0.0851619	4.11147e-14	1.25875e-12	1	0	NO DE	No
R377H	Spag9	4238.84	0.797079	0.0773016	9.47035e-26	9.85463e-24	2	0	LOSS	No
R377H	Spast	2163.93	1.16252	0.0884209	4.47696e-42	1.79098e-39	9	0	LOSS	No
R377H	Spata31d1b	166.422	-1.15495	0.273841	1.00786e-07	1.40213e-06	0	3	NO DE	No
R377H	Spdl1	2763.2	0.645989	0.0860872	1.82511e-14	5.79463e-13	2	0	NO DE	No
R377H	Speg	322.072	-0.647834	0.185713	5.00288e-05	0.000428866	3	2	NO DE	No
R377H	Spesp1	37.2727	0.697617	0.517556	0.00290726	0.015203	3	0	NO DE	No
R377H	Spic	1631.98	0.802411	0.112984	1.64944e-13	4.69088e-12	4	1	NO DE	No
R377H	Spock2	434.251	0.590431	0.157552	2.35016e-05	0.000215635	4	0	NO DE	No
R377H	Spop	2652.94	0.613115	0.0824565	3.34714e-14	1.03354e-12	1	0	NO DE	No
R377H	Spred3	562.838	-0.762887	0.14196	1.12219e-08	1.81018e-07	0	1	NO DE	No
R377H	Spry4	129.718	-2.01342	0.327036	5.09297e-12	1.23397e-10	1	4	NO DE	No
R377H	Spryd7	646.99	0.668452	0.139874	3.30684e-07	4.22796e-06	1	0	NO DE	No
R377H	Srbd1	1822.61	1.12401	0.100402	1.97135e-31	3.6967e-29	8	0	NO DE	No
R377H	Srcin1	2028.41	0.610938	0.111943	1.23122e-08	1.9772e-07	1	0	NO DE	No
R377H	Srr	214.569	1.22399	0.236852	4.78178e-10	9.08034e-09	2	0	GAIN	No
R377H	Ssc4d	544.437	0.681231	0.150505	9.87883e-07	1.16922e-05	1	0	NO DE	No
R377H	Ssh2	1392.89	1.6254	0.110289	3.82048e-52	2.21859e-49	9	0	LOSS	No
R377H	Sstr2	612.964	2.77517	0.16306	1.91513e-66	2.87302e-63	7	0	NO DE	No
R377H	Sstr5	203.16	0.954704	0.280998	1.16311e-05	0.000113614	2	1	NO DE	No
R377H	St3gal5	591.814	0.650781	0.146234	1.48229e-06	1.70615e-05	2	0	NO DE	No
R377H	Stac2	3080.23	1.35452	0.082841	1.04072e-63	1.04084e-60	1	2	NO DE	No
R377H	Stag3	2580.31	0.749026	0.0875514	2.28483e-18	1.10867e-16	5	1	NO DE	No
R377H	Stard8	554.631	-0.712645	0.149827	3.15098e-07	4.04882e-06	0	2	NO DE	No
R377H	Stat4	90.5954	0.926609	0.34242	9.14855e-05	0.000736548	7	0	NO DE	No
R377H	Stat5b	1033.64	0.863768	0.110217	4.06244e-16	1.50478e-14	2	0	NO DE	No
R377H	Stau2	574.444	0.632526	0.139131	1.01774e-06	1.19904e-05	3	0	NO DE	No
R377H	Steap3	2090.21	-1.63035	0.092019	3.57782e-73	7.15644e-70	0	5	NO DE	No
R377H	Stim1	705.745	0.959994	0.1285	2.77445e-15	9.62343e-14	2	0	NO DE	No
R377H	Stk10	1098.95	1.12413	0.114709	5.17128e-25	4.95178e-23	3	0	NO DE	No
R377H	Stk31	2049.49	1.04543	0.106753	1.63141e-24	1.45389e-22	1	0	NO DE	No
R377H	Stk39	297.022	0.667581	0.187528	3.79035e-05	0.00033301	7	0	LOSS	No
R377H	Stmn3	331.977	-1.39513	0.199253	1.2661e-15	4.50442e-14	1	4	GAIN	No
R377H	Strn	2714.76	1.06385	0.0832159	2.19476e-39	7.05537e-37	8	0	LOSS	No
R377H	Stx3	2636.59	-0.887176	0.0884093	8.24507e-25	7.69056e-23	0	3	LOSS	No
R377H	Supt6	12360.2	0.604308	0.0686971	4.87676e-19	2.58972e-17	1	0	NO DE	No
R377H	Susd2	2374.33	-0.599264	0.0891797	5.70893e-12	1.3703e-10	0	4	GAIN	No
R377H	Susd4	143.025	0.767011	0.278651	0.000215949	0.00158609	9	0	GAIN	No
R377H	Susd5	60.8955	1.10803	0.455571	6.82583e-05	0.000568882	1	0	NO DE	No
R377H	Suz12	37642.6	0.725987	0.0606618	1.19725e-33	2.59674e-31	1	0	LOSS	No
R377H	Syce1	989.331	1.09926	0.119626	2.5675e-22	1.87887e-20	6	0	NO DE	No
R377H	Sycp1	106.2	1.49501	0.357244	3.08207e-08	4.69006e-07	4	0	NO DE	No
R377H	Syde1	187.348	-1.05392	0.250639	2.53757e-07	3.30067e-06	0	2	NO DE	No
R377H	Syn3	26.4617	0.670849	0.585546	0.00373952	0.0187936	2	0	NO DE	No
R377H	Syngr2	2453.29	0.775055	0.0872073	1.05541e-19	5.90046e-18	1	0	GAIN	No
R377H	Synj2	288.266	1.06972	0.208204	2.47231e-09	4.32523e-08	6	0	LOSS	No
R377H	Synpo2l	68.7259	-1.0347	0.456841	0.000138662	0.00107224	0	3	NO DE	No
R377H	Synrg	3056.3	0.738415	0.0797521	4.3042e-21	2.8074e-19	1	0	NO DE	No
R377H	Tada1	577.765	0.62281	0.139878	1.5427e-06	1.7689e-05	3	0	NO DE	No
R377H	Taf9b	263.876	1.01447	0.22072	6.46789e-08	9.29249e-07	2	0	NO DE	No
R377H	Tanc2	424.56	0.631721	0.172002	2.86694e-05	0.000259481	6	0	LOSS	No
R377H	Taok1	20405.5	0.652351	0.0705182	6.74911e-21	4.2932e-19	1	0	LOSS	No
R377H	Tapbp	2743.79	-0.67004	0.081862	7.55206e-17	3.08982e-15	0	3	NO DE	No
R377H	Tasor2	923.519	0.944885	0.130119	1.54336e-14	4.93491e-13	8	0	NO DE	No
R377H	Tbc1d9b	1972.6	0.620753	0.0901809	1.78061e-12	4.55968e-11	1	4	NO DE	No
R377H	Tbcd	3893.95	0.709073	0.0774704	1.33152e-20	8.23709e-19	3	0	NO DE	No
R377H	Tbkbp1	1646.48	0.888022	0.0969457	3.88726e-21	2.55396e-19	1	3	NO DE	No
R377H	Tbx18	184.378	-0.651538	0.237284	0.000377193	0.00260962	1	1	NO DE	No
R377H	Tbx2	102.509	0.779397	0.316692	0.000372096	0.00257732	1	0	NO DE	No
R377H	Tbx21	447.468	2.23527	0.17143	4.27094e-40	1.47856e-37	2	2	NO DE	No
R377H	Tcaf1	199.61	0.663357	0.251423	0.000462519	0.00312079	5	0	NO DE	No
R377H	Tcam1	161.826	1.06681	0.257889	3.02221e-07	3.88891e-06	3	0	NO DE	No
R377H	Tceal9	2830.9	-0.615249	0.0950461	2.8529e-11	6.34831e-10	0	1	NO DE	No
R377H	Tcfl5	1725.67	0.93087	0.11327	1.00573e-17	4.4926e-16	2	1	NO DE	No
R377H	Tcp11x2	197.357	2.53695	0.27363	7.31226e-22	5.16217e-20	3	0	NO DE	No
R377H	Tdrkh	73.1647	1.20679	0.433746	1.74492e-05	0.00016472	6	0	NO DE	No
R377H	Tec	201.578	0.613262	0.232676	0.000558819	0.00368628	2	1	NO DE	No
R377H	Tefm	696.976	0.981737	0.136967	2.05728e-14	6.48602e-13	2	0	NO DE	No
R377H	Tek	104.108	1.96193	0.35895	1.82125e-10	3.69213e-09	10	0	NO DE	No
R377H	Tekt1	547.295	0.678388	0.146573	6.36808e-07	7.73015e-06	2	0	NO DE	No
R377H	Ten1	425.068	0.608359	0.158617	1.70377e-05	0.000161343	1	0	NO DE	No
R377H	Tenm1	115.76	-2.14687	0.328636	8.82663e-13	2.33329e-11	1	4	NO DE	No
R377H	Tent5c	253.775	0.765091	0.207019	1.64329e-05	0.000156026	1	0	NO DE	No
R377H	Tepsin	1424.82	0.60546	0.0991972	2.9969e-10	5.90911e-09	1	0	NO DE	No
R377H	Tex101	109.419	1.25071	0.341272	6.06511e-07	7.40734e-06	8	0	NO DE	No
R377H	Tex11	315.603	1.7108	0.200924	3.04422e-20	1.82067e-18	7	0	NO DE	No
R377H	Tex14	1480.16	1.9531	0.112024	1.51761e-69	2.48364e-66	5	0	NO DE	No
R377H	Tex19.1	2560.63	0.998775	0.0853859	3.31416e-33	7.019e-31	5	0	NO DE	No
R377H	Tex2	6869.44	0.647421	0.0686436	1.2483e-21	8.60994e-20	1	0	NO DE	No
R377H	Tex26	89.4186	-1.94779	0.403056	3.80142e-09	6.52988e-08	0	6	NO DE	No
R377H	Tfap2a	995.102	-1.10299	0.157025	1.32296e-14	4.25285e-13	0	1	NO DE	No
R377H	Tgfbr3	2312.89	0.632554	0.0920556	1.87844e-12	4.78975e-11	5	0	LOSS	No
R377H	Tgm1	698.844	-1.44005	0.14205	1.12401e-27	1.40517e-25	1	2	NO DE	No
R377H	Th	12.8069	-0.820597	1.04879	0.000679583	0.00436456	0	2	NO DE	imprinted
R377H	Thada	3261.18	1.14555	0.0923068	7.60827e-38	2.28273e-35	8	0	NO DE	No
R377H	Thoc5	3186.02	0.815417	0.0795727	1.62748e-25	1.68379e-23	2	0	NO DE	No
R377H	Thrb	81.2826	-0.79874	0.368785	0.000573636	0.00376883	1	2	NO DE	No
R377H	Thumpd2	248.481	0.728304	0.200714	2.43993e-05	0.000222962	8	0	NO DE	No
R377H	Thy1	85.2103	0.673564	0.34928	0.00171475	0.00973781	6	0	NO DE	No
R377H	Tigd2	2457.02	-0.662832	0.0848678	1.60788e-15	5.66441e-14	0	2	NO DE	No
R377H	Timm21	94.7415	-0.701368	0.333117	0.001104	0.00664287	0	2	NO DE	No
R377H	Timm22	1185.59	0.586189	0.105955	8.37925e-09	1.37631e-07	1	0	NO DE	No
R377H	Timp2	168.117	1.15614	0.263159	4.43644e-08	6.5887e-07	2	1	LOSS	No
R377H	Tktl1	45.6044	1.21823	0.579991	0.000103336	0.000823485	2	0	NO DE	No
R377H	Tlcd2	197.336	0.716035	0.229713	0.000114658	0.000904801	2	0	NO DE	No
R377H	Tlcd4	91.9695	-0.975735	0.366534	7.57112e-05	0.000622353	0	1	NO DE	No
R377H	Tle7	193.888	1.89957	0.282006	8.04867e-14	2.38309e-12	6	0	NO DE	No
R377H	Tlx2	809.179	-1.26518	0.15806	1.06339e-18	5.42298e-17	0	4	NO DE	No
R377H	Tmem11	2254.26	0.695137	0.0871136	3.65228e-16	1.36407e-14	1	0	NO DE	No
R377H	Tmem117	133.669	-0.627914	0.282303	0.00129376	0.00758392	0	2	NO DE	No
R377H	Tmem125	58.5989	-0.641669	0.415722	0.00339902	0.0173046	0	2	NO DE	No
R377H	Tmem132d	55.6965	1.27128	0.50725	3.15285e-05	0.000282726	7	0	NO DE	No
R377H	Tmem138	554.506	-0.598781	0.146112	6.56092e-06	6.7146e-05	0	1	NO DE	No
R377H	Tmem151a	144.021	-0.627182	0.286754	0.00139524	0.00810755	0	4	NO DE	No
R377H	Tmem191c	1205.74	0.87467	0.145627	1.357e-10	2.78549e-09	1	0	NO DE	No
R377H	Tmem198	57.103	-0.72565	0.427813	0.00174761	0.00988392	0	1	NO DE	No
R377H	Tmem199	1388.5	0.691401	0.0982136	4.69179e-13	1.26629e-11	1	0	NO DE	No
R377H	Tmem45a	42.8355	-1.46713	0.625702	3.21519e-05	0.000287387	1	2	NO DE	No
R377H	Tmem47	1552.23	-1.29386	0.105133	3.90038e-38	1.2106e-35	0	3	NO DE	No
R377H	Tmtc2	142.663	-0.971207	0.273329	6.20109e-06	6.40092e-05	0	3	LOSS	No
R377H	Tmub2	1106.61	0.615736	0.10946	4.863e-09	8.28228e-08	1	0	NO DE	No
R377H	Tnfaip3	101.769	-0.698017	0.326269	0.00106132	0.0064157	0	1	NO DE	No
R377H	Tnfrsf21	1873.23	-0.902299	0.0969327	8.58353e-22	6.03556e-20	0	1	NO DE	No
R377H	Tnfrsf8	1500.79	0.707606	0.0972969	8.09343e-14	2.39241e-12	2	2	NO DE	No
R377H	Tnip1	4536.06	0.748961	0.0737323	6.10626e-25	5.78552e-23	1	0	NO DE	No
R377H	Tob1	3420.95	0.619291	0.0785145	9.96753e-16	3.57441e-14	1	0	LOSS	No
R377H	Tom1l1	639.24	1.12741	0.139691	3.10881e-18	1.48448e-16	5	0	NO DE	No
R377H	Tor3a	213.356	0.684673	0.219914	0.000131734	0.00102528	3	0	NO DE	No
R377H	Tpd52l1	1827.42	-0.588695	0.116357	9.82745e-08	1.36824e-06	0	8	NO DE	No
R377H	Tpk1	829.4	-0.865311	0.124967	3.64058e-13	9.99051e-12	0	7	NO DE	No
R377H	Tpm1	3438.8	-0.60708	0.0856475	4.33324e-13	1.17835e-11	0	1	NO DE	No
R377H	Tppp3	131.012	-0.715039	0.290446	0.000529499	0.00351476	1	2	NO DE	No
R377H	Traf4	4343.36	0.808688	0.0889918	1.39428e-20	8.56651e-19	1	0	GAIN	No
R377H	Trank1	238.697	0.835254	0.216996	6.38577e-06	6.56145e-05	8	0	LOSS	No
R377H	Trav19	25.5841	-2.79828	1.03226	1.86465e-06	2.11249e-05	0	4	NO DE	No
R377H	Trh	1578.14	-1.32012	0.129639	1.03054e-27	1.31573e-25	1	3	NO DE	No
R377H	Trim21	111.838	0.838645	0.315071	0.000173258	0.00130501	6	0	NO DE	No
R377H	Trim25	13450.6	0.696646	0.0671141	7.89047e-26	8.30668e-24	1	0	NO DE	No
R377H	Trim35	2161.39	-0.718085	0.0895294	2.36081e-16	9.00409e-15	0	2	NO DE	No
R377H	Trim37	5326.9	0.70945	0.0838968	6.52848e-18	2.96782e-16	3	0	NO DE	No
R377H	Trim43a	19.9583	0.852152	0.762806	0.00154256	0.00886628	3	0	NO DE	No
R377H	Trim68	127.227	0.660134	0.281049	0.000871637	0.00541449	5	0	NO DE	No
R377H	Tro	769.23	1.29369	0.136089	1.14313e-24	1.05531e-22	5	1	NO DE	No
R377H	Trp53	13672.9	0.710628	0.0632499	6.68731e-30	1.11467e-27	1	0	NO DE	No
R377H	Trpv3	273.697	1.18601	0.208979	3.58727e-11	7.86577e-10	3	1	NO DE	No
R377H	Tshz1	423.028	-1.68626	0.18381	7.10207e-23	5.51084e-21	0	5	LOSS	No
R377H	Tspan2	654.842	0.808034	0.13442	2.20052e-10	4.41626e-09	1	1	LOSS	No
R377H	Tspan2os	26.9019	0.598873	0.54608	0.00575013	0.0268867	1	0	NO DE	No
R377H	Tspan32	276.509	-2.10116	0.214204	3.44442e-24	2.92483e-22	0	4	NO DE	No
R377H	Tspan4	577.147	0.59596	0.138082	2.78424e-06	3.07307e-05	1	1	NO DE	No
R377H	Tstd3	561.321	0.728132	0.141642	4.55106e-08	6.72703e-07	2	2	NO DE	No
R377H	Ttc21b	246.975	1.51241	0.22516	1.02572e-14	3.35729e-13	8	0	NO DE	No
R377H	Ttc27	1071.05	1.18806	0.12145	2.53413e-25	2.49286e-23	8	0	NO DE	No
R377H	Ttc39a	77.5565	0.906106	0.380079	0.000207834	0.001534	2	0	NO DE	No
R377H	Ttll6	594.551	1.05544	0.166879	2.76791e-12	6.96895e-11	7	0	NO DE	No
R377H	Ttyh2	6215.85	0.768051	0.0732891	1.93099e-26	2.11962e-24	1	0	NO DE	No
R377H	Ttyh3	1798.95	0.748579	0.0921809	8.9254e-17	3.62698e-15	2	0	NO DE	No
R377H	Tuba3a	11736.4	0.943509	0.0787163	1.96297e-34	4.64965e-32	2	1	NO DE	No
R377H	Tuba3b	151.48	3.04677	0.307283	5.5279e-25	5.26525e-23	5	0	NO DE	No
R377H	Tubb3	1625.5	0.8104	0.1077	6.84878e-15	2.27057e-13	6	0	NO DE	No
R377H	Tubg1	3616.66	0.828142	0.0892457	2.05471e-21	1.38535e-19	3	0	NO DE	No
R377H	Txndc17	2480.44	0.72726	0.0909731	2.79635e-16	1.05314e-14	2	0	NO DE	No
R377H	Uba1y	1345.01	0.79831	0.110578	7.23547e-14	2.16008e-12	2	3	NO DE	No
R377H	Ube2d-ps	482.657	0.592057	0.150354	1.19761e-05	0.0001166	2	0	NO DE	No
R377H	Ube2dnl1	31.8403	-1.15893	0.787319	0.000393665	0.00270693	0	3	NO DE	No
R377H	Ube2g1	3509.31	0.723431	0.082736	5.0138e-19	2.65466e-17	1	0	NO DE	No
R377H	Ube2o	6151.87	0.733835	0.0708529	8.4085e-26	8.80057e-24	1	0	NO DE	No
R377H	Ube2z	11876.4	0.653194	0.070037	3.31226e-21	2.18415e-19	1	0	NO DE	No
R377H	Ubtd2	417.669	0.79344	0.168106	2.45433e-07	3.20398e-06	2	0	NO DE	No
R377H	Uggt2	36.9047	0.695585	0.537571	0.0030518	0.0158187	4	0	NO DE	No
R377H	Ugp2	3454.82	0.824239	0.0830286	3.97699e-24	3.34551e-22	1	0	NO DE	No
R377H	Ulk2	687.401	0.62642	0.128256	2.21443e-07	2.91192e-06	1	0	NO DE	No
R377H	Unc119	771.372	0.755976	0.12354	1.56882e-10	3.21296e-09	1	0	NO DE	No
R377H	Unc5b	2664.57	-1.10734	0.102023	1.11173e-29	1.78691e-27	0	1	NO DE	No
R377H	Unk	2724.07	0.608529	0.0859208	4.49974e-13	1.21994e-11	1	0	NO DE	No
R377H	Upb1	20.0369	0.592831	0.611716	0.00576255	0.0269266	1	0	NO DE	No
R377H	Upp1	15118.3	1.1097	0.0714658	1.27637e-56	9.19092e-54	3	0	NO DE	No
R377H	Uqcr10	4658.64	0.61336	0.0798446	5.10067e-15	1.71952e-13	1	0	GAIN	No
R377H	Uqcrq	4523.7	0.620104	0.0780161	6.1155e-16	2.22857e-14	1	0	GAIN	No
R377H	Ush1g	62.0623	0.858591	0.423768	0.000521769	0.00347627	1	0	NO DE	No
R377H	Usp19	5500.05	-0.996701	0.072259	7.37581e-45	3.4046e-42	0	2	NO DE	No
R377H	Usp26	183.343	2.99217	0.265759	3.88477e-31	6.92413e-29	4	0	NO DE	No
R377H	Usp32	5189.54	0.860972	0.0735819	1.2364e-32	2.44591e-30	1	0	LOSS	No
R377H	Usp4	4093.22	-0.944074	0.0751947	1.74628e-37	5.15353e-35	0	2	NO DE	No
R377H	Usp44	307.009	1.01289	0.210682	2.40488e-08	3.72211e-07	6	0	NO DE	No
R377H	Ust	358.444	0.604309	0.180286	8.29598e-05	0.000672722	4	0	NO DE	No
R377H	Utp18	5486.69	0.609214	0.0864304	5.71896e-13	1.53432e-11	2	0	NO DE	No
R377H	Utp6	9211.15	0.761701	0.0685669	2.13845e-29	3.2624e-27	1	0	NO DE	No
R377H	Vangl1	4380.87	-0.850881	0.0768926	1.93101e-29	3.02278e-27	0	1	NO DE	No
R377H	Vax2os	98.2829	1.10418	0.344029	7.48673e-06	7.58874e-05	4	0	NO DE	No
R377H	Vgll3	779.259	-0.67591	0.124063	1.11192e-08	1.79523e-07	1	1	NO DE	No
R377H	Vgll4	941.759	-0.889785	0.132326	1.1733e-12	3.04787e-11	0	1	NO DE	No
R377H	Vmn1r210	22.6408	-0.709216	0.667219	0.0030556	0.0158248	0	1	NO DE	No
R377H	Vmp1	1564.33	0.606082	0.0984855	2.19634e-10	4.41278e-09	2	0	LOSS	No
R377H	Vnn1	176.071	-1.68255	0.270883	6.35104e-13	1.6888e-11	4	4	NO DE	No
R377H	Vps53	1384.48	0.736952	0.102141	1.07032e-13	3.12791e-12	2	0	NO DE	No
R377H	Vwa3a	53.5645	-2.69797	0.514646	1.47815e-09	2.63985e-08	0	6	NO DE	No
R377H	Wbp2nl	204.939	0.692348	0.230968	0.000173039	0.00130392	3	0	NO DE	No
R377H	Wdfy4	156.187	3.12149	0.290876	9.56974e-29	1.37212e-26	4	0	NO DE	No
R377H	Wdr35	1234.71	-0.662227	0.105297	8.21548e-11	1.73179e-09	1	2	NO DE	No
R377H	Wdr41	432.269	0.62205	0.157114	1.07477e-05	0.000105785	3	1	NO DE	No
R377H	Wdr64	122.888	-1.94744	0.337392	3.35235e-11	7.38667e-10	0	8	NO DE	No
R377H	Wdr78	66.5092	-0.600964	0.393286	0.00443128	0.0215875	0	1	NO DE	No
R377H	Wdr81	1486.71	0.940649	0.099306	1.2576e-22	9.55249e-21	1	0	NO DE	No
R377H	Wdr92	1486.96	0.588059	0.0962404	2.93618e-10	5.8021e-09	2	0	NO DE	No
R377H	Wfikkn2	40.5641	0.936338	0.583543	0.000702145	0.00448864	3	0	NO DE	No
R377H	Wipf2	4494.53	0.616504	0.0803825	5.56795e-15	1.86656e-13	1	0	NO DE	No
R377H	Wls	84.8942	-0.631638	0.346577	0.0025453	0.013596	4	1	NO DE	No
R377H	Wnk2	309.34	0.955621	0.182418	4.88622e-09	8.31397e-08	5	0	NO DE	No
R377H	Wscd2	586.402	-0.970493	0.141844	2.34217e-13	6.52689e-12	0	3	NO DE	No
R377H	Xbp1	2359.49	0.625915	0.085442	7.36411e-14	2.1876e-12	1	0	NO DE	No
R377H	Xirp2	168.463	-2.56452	0.293864	9.56341e-20	5.38001e-18	1	5	NO DE	No
R377H	Xist	48.4142	-1.46016	0.633054	3.59518e-05	0.000318148	0	4	NO DE	imprinted
R377H	Xkr5	428.248	0.593278	0.171513	6.05271e-05	0.000509639	2	0	NO DE	No
R377H	Xkr9	118.764	1.90512	0.319144	9.08539e-12	2.12685e-10	4	1	NO DE	No
R377H	Xkrx	78.5245	-1.7469	0.448048	1.37623e-07	1.86839e-06	0	3	NO DE	No
R377H	Xlr3c	990.688	-2.15185	0.142696	1.29003e-52	7.74107e-50	0	9	NO DE	No
R377H	Xlr4b	289.824	-1.09291	0.201112	3.82546e-10	7.36533e-09	0	7	NO DE	No
R377H	Xlr4c	133.579	-1.74613	0.324296	1.12393e-10	2.33636e-09	0	9	NO DE	No
R377H	Xlr5a	165.929	-1.17545	0.298916	3.04309e-07	3.91298e-06	0	8	NO DE	No
R377H	Xlr5b	144.237	-2.06217	0.296834	4.58072e-14	1.39766e-12	0	8	NO DE	No
R377H	Xlr5c	87.0202	-2.49399	0.387354	2.58027e-12	6.51474e-11	0	9	NO DE	No
R377H	Xpnpep2	385.679	-0.933315	0.166684	8.53435e-10	1.57737e-08	0	1	GAIN	No
R377H	Yaf2	506.979	0.699724	0.15587	1.08936e-06	1.27757e-05	3	0	NO DE	No
R377H	Ybx2	1607.09	0.612223	0.125421	2.28624e-07	2.99759e-06	1	1	NO DE	No
R377H	Yipf4	1329.08	1.08713	0.103963	1.0535e-27	1.32623e-25	9	0	NO DE	No
R377H	Ypel5	1654.31	0.594855	0.099676	6.89438e-10	1.28481e-08	7	0	NO DE	No
R377H	Zadh2	807.073	-1.38741	0.130565	6.67203e-30	1.11467e-27	0	4	NO DE	No
R377H	Zbbx	178.297	-1.62573	0.294179	3.12229e-11	6.92209e-10	0	3	NO DE	No
R377H	Zbtb32	712.71	0.791268	0.12704	6.42176e-11	1.37135e-09	4	0	GAIN	No
R377H	Zcchc10	2200.36	0.639114	0.085728	2.69603e-14	8.38236e-13	1	0	NO DE	No
R377H	Zfp185	572.631	-1.27624	0.167585	2.22127e-17	9.56635e-16	0	3	NO DE	No
R377H	Zfp229	5140.54	-0.681314	0.0710667	2.47403e-22	1.81786e-20	0	1	NO DE	No
R377H	Zfp277	1201.97	0.726324	0.103372	4.40285e-13	1.19548e-11	5	0	NO DE	No
R377H	Zfp354a	601.96	0.705079	0.140637	9.50987e-08	1.32814e-06	1	0	NO DE	No
R377H	Zfp36l1	5721.01	-0.933719	0.0781305	3.32011e-34	7.59213e-32	0	1	LOSS	No
R377H	Zfp36l2	1602.96	0.809263	0.10333	6.34823e-16	2.3087e-14	6	0	LOSS	No
R377H	Zfp39	801.929	0.720479	0.129383	4.80064e-09	8.18382e-08	1	0	NO DE	No
R377H	Zfp422	676.998	0.62325	0.128742	2.72619e-07	3.53071e-06	4	0	NO DE	No
R377H	Zfp462	5477.45	-0.687175	0.094884	1.10513e-13	3.22441e-12	0	3	NO DE	No
R377H	Zfp612	308.978	1.23351	0.221769	4.60054e-11	9.95419e-10	9	0	NO DE	No
R377H	Zfp711	141.086	1.38478	0.301005	4.4708e-09	7.636e-08	5	0	NO DE	No
R377H	Zfp869	526.682	1.02384	0.153902	4.63997e-13	1.25607e-11	4	1	NO DE	No
R377H	Zfp931	413.757	-0.716192	0.172976	4.22492e-06	4.48979e-05	0	1	NO DE	No
R377H	Zfp934	939.674	-0.666138	0.116265	2.38523e-09	4.18101e-08	0	7	NO DE	No
R377H	Zfyve28	473.543	0.766603	0.147492	2.78479e-08	4.27016e-07	1	1	NO DE	No
R377H	Zhx3	105.313	0.904835	0.313457	6.80708e-05	0.000567845	1	0	NO DE	No
R377H	Zic3	1214.8	-1.27264	0.127455	1.19886e-26	1.35736e-24	2	3	NO DE	No
R377H	Zkscan2	325.755	0.614453	0.192463	0.000130094	0.00101339	3	0	NO DE	No
R377H	Zmat5	1010.69	1.13751	0.133561	6.33638e-20	3.65601e-18	3	0	GAIN	No
R377H	Znrd1as	265.228	0.770614	0.197246	7.75339e-06	7.84578e-05	2	0	NO DE	No
R377H	Znrf3	2845.87	0.644591	0.0874907	5.11031e-14	1.54355e-12	1	0	NO DE	No
R377H	Zp3	487.213	0.708606	0.145923	2.00872e-07	2.65305e-06	1	0	NO DE	No
R377H	Zscan5b	796.407	1.20434	0.142878	5.71743e-20	3.33091e-18	3	1	NO DE	No
R377H	Zswim7	659.211	0.742967	0.130902	2.34977e-09	4.12287e-08	1	0	NO DE	No
R448Q	0610040F04Rik	72.1928	-0.955236	0.408896	0.000820522	0.0029361	0	3	NO DE	No
R448Q	1190007I07Rik	775.4	-0.715595	0.140528	7.98736e-08	5.22185e-07	0	1	NO DE	No
R448Q	1500009C09Rik	152.211	-0.947265	0.269613	2.66839e-05	0.000124658	0	2	NO DE	No
R448Q	1500011B03Rik	954.483	-0.626656	0.129001	3.04828e-07	1.85172e-06	0	1	NO DE	No
R448Q	1700003L19Rik	18.1597	-1.65668	1.31855	0.000127606	0.00053076	0	4	NO DE	No
R448Q	1700007K13Rik	564.219	-1.70895	0.149667	2.65915e-32	1.1476e-30	1	1	NO DE	No
R448Q	1700013H16Rik	65.9015	-0.792583	0.403084	0.00373792	0.011567	0	4	NO DE	No
R448Q	1700016D06Rik	142.892	1.26395	0.288356	1.41704e-07	9.01882e-07	2	1	NO DE	No
R448Q	1700017B05Rik	2797.73	-0.597372	0.0951281	1.00204e-10	8.89784e-10	0	1	NO DE	No
R448Q	1700020N01Rik	38.4152	2.66711	0.600393	7.61268e-08	4.99427e-07	2	0	NO DE	No
R448Q	1700021A07Rik	32.5529	1.95834	0.663354	1.62432e-05	7.82886e-05	1	0	NO DE	No
R448Q	1700024B05Rik	124.386	-0.929271	0.295973	0.000101064	0.000428552	0	4	NO DE	No
R448Q	1700025G04Rik	576.728	0.75337	0.142585	2.62673e-08	1.81605e-07	3	0	NO DE	No
R448Q	1700028E10Rik	262.401	-1.34346	0.217607	4.55808e-12	4.53003e-11	0	5	NO DE	No
R448Q	1700029M20Rik	45.6865	-1.05145	0.508427	0.00105526	0.00369421	0	1	NO DE	No
R448Q	1700029P11Rik	350.569	-1.70678	0.196142	2.32153e-20	4.62784e-19	0	5	NO DE	No
R448Q	1700030C10Rik	1537.78	-0.734664	0.100625	7.31596e-14	8.58317e-13	0	4	NO DE	No
R448Q	1700042O10Rik	57.8388	2.48197	0.470641	2.21735e-09	1.72384e-08	3	0	NO DE	No
R448Q	1700048O20Rik	81.7032	1.26613	0.398434	2.03829e-05	9.71087e-05	2	0	NO DE	No
R448Q	1700052K11Rik	370.07	0.891165	0.179565	7.52988e-08	4.94889e-07	1	0	NO DE	No
R448Q	1700057H21Rik	75.7939	-1.49559	0.42987	3.90198e-06	2.05403e-05	0	4	NO DE	No
R448Q	1700066B19Rik	49.7827	-1.22943	0.50476	0.000234939	0.000931821	0	2	NO DE	No
R448Q	1700086D15Rik	87.1644	-1.95627	0.379746	2.56189e-09	1.97905e-08	0	1	NO DE	No
R448Q	1700108F19Rik	22.4474	-0.876604	0.653871	0.00728888	0.0209913	0	1	NO DE	No
R448Q	1700110K17Rik	37.1385	-1.37075	0.627379	0.000318807	0.00123856	0	1	NO DE	No
R448Q	1700113A16Rik	27.73	0.66765	0.525722	0.0195196	0.0499577	1	0	NO DE	No
R448Q	1810007D17Rik	16.1752	1.76782	0.989815	0.000267808	0.0010539	2	0	NO DE	No
R448Q	1810020O05Rik	94.4608	-1.51557	0.367942	2.58164e-07	1.58832e-06	0	3	NO DE	No
R448Q	1810059H22Rik	175.408	-1.07692	0.256466	8.70121e-07	4.99227e-06	0	9	NO DE	No
R448Q	2010001A14Rik	120.952	-0.917885	0.293619	0.000111551	0.000469268	0	1	NO DE	No
R448Q	2010315B03Rik	118.765	-0.635669	0.304522	0.00572381	0.0169614	0	4	NO DE	No
R448Q	2200002D01Rik	72.2326	-1.16227	0.403716	7.93134e-05	0.000342862	0	1	NO DE	No
R448Q	2210409E12Rik	576.158	-1.08676	0.152589	3.4324e-14	4.13729e-13	0	2	NO DE	No
R448Q	2210417A02Rik	92.7163	-1.09019	0.355742	5.9096e-05	0.000260088	0	3	NO DE	No
R448Q	2310003L06Rik	81.0775	2.31043	0.388767	6.11317e-11	5.52806e-10	2	0	NO DE	No
R448Q	2310009B15Rik	285.941	0.888427	0.197044	6.69088e-07	3.90263e-06	1	0	NO DE	No
R448Q	2310015K22Rik	18.0074	-1.83592	0.971478	0.000200198	0.000805466	0	2	NO DE	No
R448Q	2310039H08Rik	144.571	-0.727542	0.276408	0.00106838	0.00373573	0	2	NO DE	No
R448Q	2310043M15Rik	1278.19	-0.664548	0.108949	2.94083e-10	2.4807e-09	0	2	NO DE	No
R448Q	2310069B03Rik	82.7455	-1.76781	0.414781	1.35715e-07	8.65362e-07	0	3	NO DE	No
R448Q	2410003I16Rik	642.703	-1.00313	0.136828	1.39482e-14	1.74734e-13	0	1	NO DE	No
R448Q	2410004B18Rik	750.428	0.706582	0.126232	5.31649e-09	3.97765e-08	1	0	NO DE	No
R448Q	2500002B13Rik	880.127	0.708955	0.117485	4.03692e-10	3.3528e-09	1	0	NO DE	No
R448Q	2610002M06Rik	177.491	0.905878	0.242063	1.4486e-05	7.02616e-05	1	0	NO DE	No
R448Q	2610011E03Rik	18.6757	0.716836	0.652895	0.0175019	0.0454237	1	0	NO DE	No
R448Q	2610035D17Rik	219.3	-0.601169	0.217673	0.0011367	0.00394989	0	1	NO DE	No
R448Q	2610044O15Rik8	905.032	1.34239	0.122464	2.85137e-30	1.11214e-28	3	0	NO DE	No
R448Q	2610300M13Rik	14.4657	1.12504	0.871677	0.00293313	0.00931105	1	0	NO DE	No
R448Q	2610318N02Rik	642.325	-0.936914	0.138416	1.23402e-12	1.28448e-11	0	4	NO DE	No
R448Q	2610509F24Rik	260.855	1.35405	0.215235	2.04341e-12	2.08393e-11	2	0	NO DE	No
R448Q	2700099C18Rik	657.079	0.899193	0.140793	1.99559e-11	1.88369e-10	8	0	NO DE	No
R448Q	2810004N23Rik	3647.22	0.781091	0.0748619	4.11245e-26	1.22144e-24	1	0	NO DE	No
R448Q	2810404M03Rik	12.3596	1.20921	0.976885	0.00202611	0.0066939	1	0	NO DE	No
R448Q	3300002P13Rik	10.0279	-0.965686	0.959149	0.00432285	0.0131802	0	1	NO DE	No
R448Q	3830408C21Rik	75.0548	-0.713607	0.351678	0.0046767	0.0141485	0	1	NO DE	No
R448Q	4921507P07Rik	31.3856	1.0461	0.606434	0.00219461	0.00718628	1	0	NO DE	No
R448Q	4921517D16Rik	23.6463	-0.701867	0.575709	0.017432	0.0452819	0	4	NO DE	No
R448Q	4921524J17Rik	1156.64	0.772207	0.106467	9.21432e-14	1.06711e-12	2	0	NO DE	No
R448Q	4921525O09Rik	78.3912	0.71739	0.354568	0.00465554	0.014093	4	0	NO DE	No
R448Q	4930447C04Rik	1157.83	0.684207	0.106218	3.24819e-11	3.00432e-10	1	0	NO DE	No
R448Q	4930447F24Rik	14.0672	-1.51236	1.05614	0.00067498	0.00246175	0	1	NO DE	No
R448Q	4930461G14Rik	656.766	1.06094	0.142551	3.90711e-15	5.20747e-14	1	0	NO DE	No
R448Q	4930500H12Rik	30.0014	1.10885	0.673292	0.00206228	0.00679879	1	0	NO DE	No
R448Q	4930512J16Rik	26.6721	-2.27626	0.766791	1.07801e-05	5.33295e-05	0	2	NO DE	No
R448Q	4930513N10Rik	114.014	1.22939	0.331539	3.14044e-06	1.67577e-05	3	0	NO DE	No
R448Q	4930517L18Rik	48.2623	-3.49215	0.598818	3.05347e-11	2.82675e-10	0	5	NO DE	No
R448Q	4930526A20Rik	78.2254	-0.791308	0.367234	0.00254637	0.00819276	0	1	NO DE	No
R448Q	4930558C23Rik	47.518	-2.18133	0.555853	6.35287e-07	3.71714e-06	0	3	NO DE	No
R448Q	4930566F21Rik	640.52	-0.793652	0.137186	1.37178e-09	1.08858e-08	0	2	NO DE	No
R448Q	4931408C20Rik	179.676	2.64813	0.269352	3.29576e-24	8.64594e-23	8	0	NO DE	No
R448Q	4931428F04Rik	1144.38	0.744055	0.106035	5.5675e-13	5.95031e-12	2	0	NO DE	No
R448Q	4933402E13Rik	482.905	-1.62729	0.186623	1.45627e-20	2.94849e-19	1	7	NO DE	No
R448Q	4933424N20Rik	181.835	0.707524	0.251727	0.000707582	0.00256572	2	0	NO DE	No
R448Q	4933425D22Rik	83.8582	-1.80835	0.398559	4.04134e-08	2.7391e-07	0	9	NO DE	No
R448Q	4933431E20Rik	50.7633	1.12011	0.4871	0.00047636	0.0017862	1	0	NO DE	No
R448Q	4933434E20Rik	2876.68	0.776952	0.0807632	1.56124e-22	3.61005e-21	1	0	NO DE	No
R448Q	4933440M02Rik	49.6729	-1.66601	0.562428	2.05126e-05	9.76817e-05	0	1	NO DE	No
R448Q	5031415H12Rik	161.829	0.749581	0.265	0.00057285	0.0021149	1	0	NO DE	No
R448Q	5031439G07Rik	3420.63	-0.721751	0.0847759	4.67482e-18	7.72485e-17	0	1	NO DE	No
R448Q	5330413P13Rik	41.1524	-1.37743	0.57832	0.00018733	0.000758715	0	4	NO DE	No
R448Q	5730409E04Rik	274.334	1.12331	0.20972	2.11387e-09	1.64711e-08	3	0	NO DE	No
R448Q	5830417I10Rik	4754.97	0.602501	0.0736334	8.93533e-17	1.35917e-15	1	0	NO DE	No
R448Q	5830418P13Rik	75.5646	-1.48546	0.419147	3.06879e-06	1.64049e-05	2	1	NO DE	No
R448Q	5830444B04Rik	11.3893	-0.79975	0.803451	0.0110991	0.0304016	0	1	NO DE	No
R448Q	6330410L21Rik	534.919	1.91934	0.154731	6.3946e-37	3.62162e-35	3	1	NO DE	No
R448Q	6430553K19Rik	84.9545	3.20719	0.40846	6.03103e-17	9.31094e-16	2	0	NO DE	No
R448Q	6530402F18Rik	74.5945	-0.720522	0.357804	0.0046823	0.0141634	0	1	NO DE	No
R448Q	9030625G05Rik	68.2859	-0.769698	0.397661	0.00439529	0.0133754	0	1	NO DE	No
R448Q	9230112E08Rik	581.873	-1.08875	0.145861	2.66474e-15	3.62166e-14	0	5	NO DE	No
R448Q	9330151L19Rik	111.982	-0.610722	0.292783	0.00632026	0.0185112	0	2	NO DE	No
R448Q	9330185C12Rik	310.215	0.949994	0.189365	4.06995e-08	2.75668e-07	1	0	NO DE	No
R448Q	9430037O13Rik	90.5382	0.737811	0.325304	0.00250739	0.00807867	1	0	NO DE	No
R448Q	9430085M18Rik	77.3279	1.66317	0.407997	2.94644e-07	1.7946e-06	1	0	NO DE	No
R448Q	9530020I12Rik	7.98797	-0.627985	0.81197	0.0183111	0.0472451	0	1	NO DE	No
R448Q	A130010J15Rik	527.032	0.664926	0.14383	8.91248e-07	5.10923e-06	1	0	NO DE	No
R448Q	A130048G24Rik	34.9285	-1.19118	0.603858	0.000838317	0.00299511	0	1	NO DE	No
R448Q	A230028O05Rik	58.5127	0.654498	0.402372	0.0128334	0.0346244	2	0	NO DE	No
R448Q	A330048O09Rik	16.4537	-1.23012	0.885391	0.00193049	0.00640666	0	1	NO DE	No
R448Q	A330102I10Rik	35.7701	1.14976	0.62555	0.00126451	0.00435519	1	0	NO DE	No
R448Q	A530083M17Rik	63.5011	0.769552	0.426526	0.00562745	0.0166974	2	0	NO DE	No
R448Q	A630089N07Rik	572.209	0.802239	0.149904	1.52382e-08	1.08735e-07	1	0	NO DE	No
R448Q	A730017L22Rik	94.1926	1.27419	0.365275	6.31435e-06	3.22695e-05	1	0	NO DE	No
R448Q	A730046J19Rik	29.5744	-1.15059	0.63841	0.00135613	0.00464061	0	4	NO DE	No
R448Q	A730049H05Rik	182.222	-2.44989	0.274837	2.22734e-20	4.45297e-19	0	6	NO DE	No
R448Q	A730082K24Rik	152.611	-1.74864	0.284502	5.73133e-12	5.65386e-11	0	1	NO DE	No
R448Q	A930001C03Rik	75.5821	-0.652112	0.357434	0.00915897	0.0257143	1	1	NO DE	No
R448Q	A930005H10Rik	339.69	0.602032	0.177547	0.000151296	0.000622028	1	0	NO DE	No
R448Q	A930037H05Rik	230.633	0.85628	0.209612	4.88526e-06	2.54506e-05	1	0	NO DE	No
R448Q	AA467197	25.214	2.05409	0.822402	4.47223e-05	0.000200804	1	0	NO DE	No
R448Q	AA543401	38.0548	-1.48403	0.613213	0.000135878	0.000563353	0	4	NO DE	No
R448Q	AA986860	232.144	-0.853634	0.25859	8.7425e-05	0.000374948	0	3	NO DE	No
R448Q	Aacs	1430.7	-0.85399	0.120437	2.08601e-13	2.33345e-12	0	1	NO DE	No
R448Q	Aass	672.3	-3.05611	0.154156	4.3695e-89	2.65665e-86	0	9	NO DE	No
R448Q	Aatk	55.6393	-0.687125	0.41312	0.0104106	0.0287711	1	2	NO DE	No
R448Q	Abca1	3464.82	-0.794519	0.227099	5.86032e-05	0.000258194	0	2	LOSS	No
R448Q	Abca2	1767.4	0.876641	0.0933141	8.45082e-22	1.85255e-20	3	2	NO DE	No
R448Q	Abca7	2145.07	-0.948365	0.0903648	8.66811e-27	2.72321e-25	0	3	NO DE	No
R448Q	Abcb11	73.0223	1.42292	0.416145	5.5549e-06	2.87005e-05	1	0	NO DE	No
R448Q	Abcb1a	2922.39	-1.12958	0.0785238	1.42958e-48	1.56361e-46	0	6	NO DE	No
R448Q	Abcc10	979.069	-0.639495	0.111888	3.02308e-09	2.31199e-08	0	1	NO DE	No
R448Q	Abcc12	159.214	1.82368	0.288476	2.35633e-12	2.39244e-11	3	0	NO DE	No
R448Q	Abcc2	137.94	3.53467	0.344125	9.81082e-27	3.05896e-25	4	0	NO DE	No
R448Q	Abcd4	1940.29	-0.733541	0.0872709	1.14163e-17	1.83799e-16	0	1	NO DE	No
R448Q	Abce1	30401.9	0.700005	0.0580786	5.82717e-34	2.77556e-32	2	0	NO DE	No
R448Q	Abcg1	1169.31	-1.24079	0.132782	8.7673e-23	2.06186e-21	0	3	NO DE	No
R448Q	Abhd1	332.801	-0.671205	0.176585	2.9111e-05	0.00013499	0	2	NO DE	No
R448Q	Abhd14b	16.805	-1.04288	0.798144	0.00397963	0.012233	0	1	GAIN	No
R448Q	Abhd15	25.5706	-1.27064	0.724948	0.0010614	0.00371509	0	1	NO DE	No
R448Q	Abhd4	3064.46	-0.693876	0.0837959	3.60457e-17	5.65355e-16	0	1	NO DE	No
R448Q	Abhd5	414.754	0.640968	0.16751	2.81501e-05	0.000130915	5	0	LOSS	No
R448Q	Abi2	4874.35	0.913939	0.0690368	6.40141e-41	4.76007e-39	2	0	NO DE	No
R448Q	Abl2	7792.3	0.826168	0.0635381	2.34294e-39	1.5932e-37	1	0	NO DE	No
R448Q	Ablim1	4432.06	-0.837018	0.0930281	4.16253e-20	8.11772e-19	0	3	NO DE	No
R448Q	Abtb1	1720.22	-1.32759	0.103073	2.88692e-40	2.07939e-38	0	4	NO DE	No
R448Q	AC151602.1	29.0768	-0.921509	0.608803	0.00488648	0.0147228	0	1	NO DE	No
R448Q	AC240460.1	106.074	-0.790157	0.304535	0.000905739	0.00321764	0	2	NO DE	No
R448Q	Acadm	7722.76	0.609796	0.0791299	4.09085e-15	5.43484e-14	1	0	NO DE	No
R448Q	Acads	2372.15	-0.893062	0.0909973	1.31573e-23	3.28093e-22	0	1	GAIN	No
R448Q	Acbd4	334.217	-0.640645	0.197731	0.000232429	0.000922576	0	2	GAIN	No
R448Q	Acbd6	1403.26	0.665604	0.104095	4.55226e-11	4.16207e-10	1	0	NO DE	No
R448Q	Ackr2	12.5943	1.09452	0.977246	0.002892	0.0091932	1	0	NO DE	No
R448Q	Acot1	159.068	-0.74442	0.256446	0.000473168	0.00177584	0	2	NO DE	No
R448Q	Acot11	207.775	-1.38575	0.250588	2.09397e-10	1.79761e-09	3	1	NO DE	No
R448Q	Acot8	772.353	-0.59382	0.129818	1.22548e-06	6.9065e-06	0	1	GAIN	No
R448Q	Acox3	3733.24	-1.10199	0.0774972	1.96653e-47	2.09547e-45	0	5	NO DE	No
R448Q	Acp5	663.955	-0.646757	0.135571	4.548e-07	2.71097e-06	0	1	NO DE	No
R448Q	Acsbg1	14.0476	0.932586	0.798308	0.00648413	0.0189318	2	0	NO DE	No
R448Q	Acsf2	7313.27	-1.176	0.0747243	1.22338e-57	2.00711e-55	0	1	NO DE	No
R448Q	Acsl6	215.3	-2.0996	0.257463	1.05341e-17	1.69993e-16	0	2	NO DE	No
R448Q	Acss1	3286.14	-1.06241	0.0981185	1.01096e-28	3.6032e-27	0	3	NO DE	No
R448Q	Acta2	18.8498	-2.39329	1.09191	2.80027e-05	0.000130318	1	3	NO DE	No
R448Q	Actg1	62832	0.988627	0.0583476	1.56576e-65	3.59638e-63	2	0	NO DE	No
R448Q	Actn2	153.55	1.27454	0.283136	7.69956e-08	5.04646e-07	7	0	NO DE	No
R448Q	Actn3	314.258	-1.24605	0.195035	1.7934e-12	1.83895e-11	0	2	NO DE	No
R448Q	Acvrl1	72.2738	-0.804174	0.380601	0.00262953	0.00843537	0	1	NO DE	No
R448Q	Adam11	1679.62	-1.04182	0.106663	7.27929e-24	1.84635e-22	1	1	NO DE	No
R448Q	Adam12	64.8201	2.1052	0.453029	3.40159e-08	2.32302e-07	2	0	LOSS	No
R448Q	Adam19	11461.5	-0.666648	0.0631954	1.66522e-26	5.11492e-25	0	2	NO DE	No
R448Q	Adam22	1041.75	1.23111	0.113076	1.29558e-29	4.88726e-28	5	1	NO DE	No
R448Q	Adam23	1683.23	1.34945	0.119852	9.73037e-32	4.07179e-30	4	0	NO DE	No
R448Q	Adamts14	135.082	-0.949161	0.318437	0.00014893	0.000613161	1	1	NO DE	No
R448Q	Adamts3	36.7358	-3.03279	0.654047	2.20504e-08	1.54256e-07	0	5	NO DE	No
R448Q	Adamts9	1802.08	-1.18632	0.109998	5.67185e-29	2.06423e-27	0	4	NO DE	No
R448Q	Adamtsl1	173.261	1.48279	0.267762	1.68412e-10	1.46401e-09	4	0	NO DE	No
R448Q	Adamtsl5	44.2513	-2.05946	0.594077	3.13349e-06	1.67249e-05	0	3	NO DE	No
R448Q	Adap1	1958.97	0.871218	0.0941641	3.32812e-21	7.03464e-20	2	0	NO DE	No
R448Q	Adap2	485.598	-0.923126	0.158255	5.35062e-10	4.40143e-09	1	1	NO DE	No
R448Q	Adck2	322.828	-0.597256	0.187093	0.000300437	0.00117293	0	1	GAIN	No
R448Q	Adcy6	596.97	-0.608338	0.150464	1.24656e-05	6.09771e-05	0	2	NO DE	No
R448Q	Adgra2	440.348	-1.53459	0.177813	2.55331e-20	5.05576e-19	0	2	NO DE	No
R448Q	Adgrb1	243.919	-1.63139	0.241196	7.30123e-14	8.57563e-13	0	1	NO DE	No
R448Q	Adgrd1	193.92	-1.11931	0.260285	4.34362e-07	2.59738e-06	1	2	NO DE	No
R448Q	Adgrg1	2847.13	-2.05401	0.0969058	5.79301e-101	5.44332e-98	0	3	NO DE	No
R448Q	Adgrg6	857.864	-1.24734	0.125918	3.49559e-25	9.80473e-24	1	7	NO DE	No
R448Q	Adgrl2	1611.37	1.41457	0.128047	8.6012e-31	3.46596e-29	2	1	NO DE	No
R448Q	Adgrv1	687.078	0.957884	0.129817	1.35008e-14	1.69659e-13	4	0	NO DE	No
R448Q	Adh1	61.3748	0.608567	0.392259	0.0178636	0.0462289	1	0	NO DE	No
R448Q	Adh4	12.4657	1.26807	0.992931	0.00163155	0.00549126	1	0	NO DE	No
R448Q	Adh5	8240.59	0.649697	0.0715827	3.61858e-20	7.08365e-19	1	0	NO DE	No
R448Q	Adi1	5086.91	-0.633537	0.0691029	1.57481e-20	3.18226e-19	0	1	NO DE	No
R448Q	Adipor1	8597.41	0.811354	0.0630874	1.58935e-38	1.01405e-36	1	0	NO DE	No
R448Q	Adm2	164.981	-0.849632	0.258212	9.22225e-05	0.000393971	0	3	GAIN	No
R448Q	Adora2b	120.723	-0.885245	0.296646	0.000200786	0.000807518	1	1	NO DE	No
R448Q	Adra2b	57.7497	-1.35136	0.555446	0.000172448	0.000702155	1	1	NO DE	No
R448Q	Adssl1	221.462	-2.37499	0.23532	3.08877e-25	8.69905e-24	1	4	NO DE	No
R448Q	Aebp1	172.041	0.802196	0.262925	0.000241062	0.000954644	1	0	GAIN	No
R448Q	Afap1	4513.53	-1.23822	0.0975708	5.99553e-39	3.9852e-37	0	3	NO DE	No
R448Q	Afap1l1	250.14	-1.58652	0.262601	7.99654e-12	7.80106e-11	1	4	NO DE	No
R448Q	Afap1l2	198.396	-1.05838	0.23798	3.21417e-07	1.94768e-06	0	1	NO DE	No
R448Q	Aff3	192.571	1.20604	0.244198	1.1952e-08	8.61474e-08	4	0	NO DE	No
R448Q	Afg3l1	5003.38	0.738389	0.0675347	2.20606e-28	7.67738e-27	1	0	NO DE	No
R448Q	Ager	46.5818	-0.855172	0.46166	0.00354996	0.0110519	0	1	NO DE	No
R448Q	Agfg1	8415.93	0.658153	0.0618806	6.66753e-27	2.10429e-25	1	0	LOSS	No
R448Q	Ago4	205.021	-0.829999	0.228504	3.13638e-05	0.000144754	0	1	LOSS	No
R448Q	Agrn	18189.1	-0.871166	0.0573271	5.91355e-53	7.88676e-51	0	3	NO DE	No
R448Q	Ahctf1	20225.9	0.703063	0.0555715	3.40151e-37	1.98074e-35	1	0	LOSS	No
R448Q	Ahcyl2	4202.78	-0.628041	0.0772977	1.42478e-16	2.13582e-15	0	2	NO DE	No
R448Q	Ahnak2	2875.75	-1.71666	0.0895259	5.6121e-84	2.82959e-81	0	3	NO DE	No
R448Q	Ahr	360.205	-0.730315	0.183527	1.23532e-05	6.04845e-05	0	2	LOSS	No
R448Q	AI593442	638.128	0.902167	0.133114	1.44327e-12	1.49102e-11	4	0	NO DE	No
R448Q	AI661453	498.966	-1.97217	0.176883	2.13948e-30	8.39226e-29	0	2	NO DE	No
R448Q	Aicda	21.356	0.909315	0.679834	0.00642964	0.0187811	2	0	NO DE	No
R448Q	Aida	2564.48	0.768058	0.0844727	2.35496e-20	4.68093e-19	1	0	NO DE	No
R448Q	Aim2	3148.78	0.849779	0.079472	1.90359e-27	6.23628e-26	1	3	NO DE	No
R448Q	Aimp1	3334.68	0.689437	0.0873686	8.76343e-16	1.24251e-14	1	0	NO DE	No
R448Q	Ak4	24493	0.641444	0.064307	6.50154e-24	1.65517e-22	1	0	NO DE	No
R448Q	Ak7	663.021	-0.710343	0.149395	4.3308e-07	2.59046e-06	0	1	NO DE	No
R448Q	Ak9	129.363	-2.13641	0.309909	1.31988e-13	1.50538e-12	0	5	NO DE	No
R448Q	Akap11	4345.6	0.86896	0.0812017	1.56712e-27	5.18328e-26	1	0	LOSS	No
R448Q	Akap5	750.617	-1.14727	0.139055	3.13947e-18	5.22536e-17	0	3	LOSS	No
R448Q	Akna	1258.3	-0.949224	0.102896	2.63692e-21	5.63123e-20	0	1	NO DE	No
R448Q	Akr1c14	509.326	-3.7597	0.438823	6.59849e-20	1.26534e-18	0	5	NO DE	No
R448Q	Akr1c18	18.8699	-1.05038	0.797286	0.0038432	0.0118542	0	4	NO DE	No
R448Q	Akt3	2182.82	1.97511	0.0942743	7.91538e-99	6.54507e-96	6	0	NO DE	No
R448Q	AL805980.1	11.7188	0.842962	0.819191	0.00918999	0.0257909	1	0	NO DE	No
R448Q	Alcam	117.31	1.41474	0.32229	8.50445e-08	5.53888e-07	4	0	LOSS	No
R448Q	Aldh1a3	213.927	-2.04102	0.261658	1.48771e-16	2.22371e-15	0	3	NO DE	No
R448Q	Aldh1l1	3921.65	-0.782361	0.0773023	1.04687e-24	2.86634e-23	0	2	NO DE	No
R448Q	Aldh1l2	483.897	-0.866026	0.154891	3.00431e-09	2.2989e-08	2	4	NO DE	No
R448Q	Aldh2	5808.32	-0.843515	0.0691118	5.28886e-35	2.73328e-33	0	1	NO DE	No
R448Q	Aldh3a1	359.297	1.19986	0.621211	0.000895785	0.00318556	4	1	NO DE	No
R448Q	Aldh4a1	1880.67	-0.766925	0.094201	9.31029e-17	1.41309e-15	0	1	GAIN	No
R448Q	Aldh5a1	146.768	1.04707	0.287105	9.61667e-06	4.793e-05	2	0	NO DE	No
R448Q	Aldh6a1	1244.13	-0.832637	0.102589	8.67199e-17	1.32008e-15	0	1	NO DE	No
R448Q	Aldh9a1	1760.11	0.889523	0.0914291	3.10779e-23	7.57598e-22	2	0	NO DE	No
R448Q	Alg5	528.471	0.801344	0.154714	3.82274e-08	2.60032e-07	1	1	NO DE	No
R448Q	Alox12	280.815	1.03523	0.197207	6.90145e-09	5.09888e-08	8	0	NO DE	No
R448Q	Alox5	22.5754	-2.13559	0.861867	3.99783e-05	0.000181116	0	1	NO DE	No
R448Q	Als2	6537.82	0.642541	0.0633673	1.21668e-24	3.31374e-23	1	0	NO DE	No
R448Q	Als2cl	662.472	-1.26628	0.149156	1.72032e-19	3.17522e-18	0	1	GAIN	No
R448Q	Alyref	4934.32	0.921737	0.0704579	4.81796e-40	3.39921e-38	2	0	NO DE	No
R448Q	Alyref2	79.9264	0.587985	0.330206	0.0130801	0.0351935	1	0	NO DE	No
R448Q	Amdhd2	1872.76	-0.615147	0.0957928	3.99416e-11	3.66966e-10	0	1	GAIN	No
R448Q	Amhr2	166.699	-0.885935	0.250762	3.41746e-05	0.000156562	0	3	NO DE	No
R448Q	Amigo1	294.916	0.692519	0.213751	0.000201412	0.000809863	2	0	NO DE	No
R448Q	Ammecr1	2141.82	0.721286	0.0884903	9.91146e-17	1.49773e-15	1	0	NO DE	No
R448Q	Amot	118.473	2.08772	0.316796	8.83252e-13	9.32988e-12	5	0	NO DE	No
R448Q	Ampd3	832.6	-0.942587	0.120455	4.80244e-16	6.9521e-15	0	1	NO DE	imprinted
R448Q	Amt	6738.61	-1.40615	0.065734	5.18996e-104	6.70542e-101	0	3	GAIN	No
R448Q	Anapc10	3461.73	0.603399	0.0789289	6.59608e-15	8.59195e-14	2	0	NO DE	No
R448Q	Angel2	3022.66	0.727201	0.0765347	5.78154e-22	1.28374e-20	1	0	NO DE	No
R448Q	Angptl2	99.0014	-1.35196	0.354194	1.3158e-06	7.37732e-06	0	2	NO DE	No
R448Q	Ank	382.206	1.24227	0.186365	2.8293e-13	3.13102e-12	5	0	NO DE	No
R448Q	Ank1	34.37	-0.986335	0.560092	0.0025244	0.00812841	0	1	NO DE	No
R448Q	Ankrd13c	5787.76	1.0044	0.0716384	7.52289e-46	7.30109e-44	1	0	NO DE	No
R448Q	Ankrd24	795.721	-0.591307	0.125912	6.89808e-07	4.01117e-06	0	1	NO DE	No
R448Q	Ankrd26	2937.92	0.682825	0.0791589	1.92764e-18	3.25823e-17	1	0	NO DE	No
R448Q	Ankrd31	219.137	1.61279	0.242215	1.45127e-13	1.64657e-12	4	0	NO DE	No
R448Q	Ankrd33b	481.92	-2.46681	0.202819	2.67366e-35	1.42448e-33	0	5	NO DE	No
R448Q	Ankrd35	1187.25	0.83481	0.111647	1.32712e-14	1.66875e-13	1	0	NO DE	No
R448Q	Ankrd36	24.6814	1.03248	0.681805	0.00327861	0.0102749	2	0	NO DE	No
R448Q	Ankrd37	39.2414	0.836251	0.49625	0.0051969	0.0155583	1	0	NO DE	No
R448Q	Ankrd40	4255.12	0.928152	0.0797192	2.74516e-32	1.18225e-30	2	0	NO DE	No
R448Q	Ankrd44	558.216	-1.44343	0.183876	1.8227e-17	2.90061e-16	0	2	LOSS	No
R448Q	Ankrd45	2667.88	0.939325	0.0835478	2.55094e-30	9.9873e-29	3	3	NO DE	No
R448Q	Ankrd54	693.49	-0.650204	0.130166	1.48934e-07	9.42672e-07	0	1	NO DE	No
R448Q	Ano1	43.6851	0.918613	0.506497	0.00294905	0.00935444	2	0	NO DE	imprinted
R448Q	Ano10	158.118	-0.604021	0.254007	0.00321298	0.0100925	1	1	NO DE	No
R448Q	Ano9	799.27	-0.955381	0.126645	3.94124e-15	5.24957e-14	0	1	GAIN	No
R448Q	Anp32e	11431.9	0.827108	0.0581512	1.3031e-46	1.33355e-44	1	0	LOSS	No
R448Q	Antxr1	598.561	-1.2183	0.148439	2.62456e-18	4.38247e-17	1	6	NO DE	No
R448Q	Anxa11	2184.37	-1.013	0.0849118	4.91949e-34	2.35596e-32	0	1	NO DE	No
R448Q	Anxa2	673.98	-1.06301	0.439285	0.000429835	0.00162888	2	3	NO DE	No
R448Q	Anxa4	3423.34	-0.652577	0.0920035	3.92347e-13	4.26201e-12	0	1	NO DE	No
R448Q	Aopep	1543.89	-0.756834	0.105	1.35226e-13	1.54101e-12	0	3	NO DE	No
R448Q	Aox1	106.469	0.806242	0.320895	0.00103817	0.0036387	1	0	NO DE	No
R448Q	Aox3	3131.54	-0.955928	0.106316	2.16257e-20	4.33184e-19	1	6	NO DE	No
R448Q	Ap1ar	2605.55	0.874508	0.0925211	4.95168e-22	1.1078e-20	1	0	LOSS	No
R448Q	Ap1g1	11704.1	0.781405	0.0598029	1.23996e-39	8.57272e-38	2	0	LOSS	No
R448Q	Ap1m1	4394.54	0.655683	0.0735551	1.56458e-19	2.89553e-18	2	0	NO DE	No
R448Q	Ap1m2	239.989	-0.924717	0.224498	2.9766e-06	1.59245e-05	0	1	NO DE	No
R448Q	Ap1s3	118.412	2.55168	0.332404	5.8868e-16	8.48028e-15	2	0	NO DE	No
R448Q	Ap3m2	349.422	-0.610409	0.217713	0.000981007	0.00346065	0	3	NO DE	No
R448Q	Apaf1	3770.4	-0.686096	0.0752659	2.38923e-20	4.74449e-19	0	1	LOSS	No
R448Q	Aph1b	107.642	-1.10511	0.323866	1.69031e-05	8.13744e-05	1	1	NO DE	No
R448Q	Aph1c	155.037	-2.07026	0.28919	1.83299e-14	2.26083e-13	0	4	NO DE	No
R448Q	Aplp1	2963.59	-1.4236	0.0894356	1.58407e-59	2.87244e-57	0	2	NO DE	No
R448Q	Apobec2	1220.28	-1.23969	0.128715	5.59785e-24	1.43216e-22	0	3	NO DE	No
R448Q	Apoc1	1391.81	-1.63351	0.101865	3.91609e-60	7.29311e-58	0	3	NO DE	No
R448Q	Apoc4	9.65907	-0.814418	0.903902	0.00773804	0.0221276	0	1	NO DE	No
R448Q	Apoe	16790	-1.30379	0.0689524	5.08235e-82	2.33472e-79	0	5	NO DE	No
R448Q	Apol7a	22.3492	1.78166	0.836443	0.000157745	0.000646363	1	0	NO DE	No
R448Q	Apol7d	168.944	0.613314	0.245141	0.00226074	0.00737215	1	0	NO DE	No
R448Q	Apom	353.012	-1.23199	0.199615	8.00878e-12	7.80599e-11	0	3	NO DE	No
R448Q	App	230.889	-2.23039	0.263857	1.1377e-18	1.96151e-17	0	3	LOSS	No
R448Q	Aqp11	229.95	-0.814767	0.213782	1.73316e-05	8.33593e-05	0	1	NO DE	No
R448Q	Aqp3	7412.04	-0.780549	0.0670727	6.39044e-32	2.70703e-30	0	1	NO DE	No
R448Q	Aqp8	122.483	-2.71572	0.332986	1.1237e-17	1.81054e-16	0	5	NO DE	No
R448Q	Ar	100.401	1.20534	0.372838	2.07642e-05	9.87662e-05	2	0	NO DE	No
R448Q	Arc	643.937	-0.736878	0.1463	1.00068e-07	6.45028e-07	0	2	NO DE	No
R448Q	Arfgap3	1234.29	-0.783561	0.104354	1.30817e-14	1.64592e-13	0	1	NO DE	No
R448Q	Arfgef3	1024.4	0.772281	0.109072	3.22188e-13	3.54647e-12	2	1	NO DE	No
R448Q	Arhgap10	402.592	0.664478	0.175	3.00243e-05	0.000139068	4	0	NO DE	No
R448Q	Arhgap20	55.9806	0.725185	0.411649	0.0074055	0.0212886	2	0	NO DE	No
R448Q	Arhgap26	753.221	0.967147	0.125484	1.02674e-15	1.44289e-14	1	0	LOSS	No
R448Q	Arhgap27	378.718	-1.05155	0.179801	2.0512e-10	1.76331e-09	0	1	NO DE	No
R448Q	Arhgap30	2679.29	0.653072	0.0809267	2.18947e-16	3.23753e-15	1	0	NO DE	No
R448Q	Arhgap44	1440.46	-1.24779	0.106607	1.02625e-33	4.79971e-32	0	1	NO DE	No
R448Q	Arhgap45	913.145	-2.75566	0.130788	5.90001e-100	5.30283e-97	0	2	NO DE	No
R448Q	Arhgap8	798.078	-0.884282	0.125475	2.41286e-13	2.68598e-12	1	1	NO DE	No
R448Q	Arhgap9	401.179	-1.90406	0.180501	1.08286e-27	3.59887e-26	0	3	NO DE	No
R448Q	Arhgdib	370.866	0.83486	0.17115	1.52637e-07	9.64041e-07	3	1	NO DE	No
R448Q	Arhgdig	345.499	-0.996882	0.212434	1.50196e-07	9.4951e-07	2	2	NO DE	No
R448Q	Arhgef11	4209.85	0.609453	0.0697748	7.97995e-19	1.39561e-17	1	0	NO DE	No
R448Q	Arhgef16	544.768	-0.782113	0.141518	6.3007e-09	4.67509e-08	0	1	NO DE	No
R448Q	Arhgef19	541.42	-0.650363	0.144379	1.57919e-06	8.74967e-06	0	1	GAIN	No
R448Q	Arhgef25	1376.72	-0.880095	0.102157	9.93316e-19	1.72264e-17	0	2	NO DE	No
R448Q	Arhgef26	880.352	0.776475	0.140278	6.13003e-09	4.55663e-08	2	2	NO DE	No
R448Q	Arhgef3	625.543	-0.68143	0.133621	8.28895e-08	5.40875e-07	0	1	LOSS	No
R448Q	Arhgef38	847.249	-2.34643	0.133767	4.63353e-70	1.33034e-67	0	9	NO DE	No
R448Q	Arhgef7	4205.64	0.773504	0.0697659	3.55564e-29	1.30555e-27	1	0	NO DE	No
R448Q	Arl16	368.066	0.591825	0.17338	0.000142384	0.000588909	1	0	GAIN	No
R448Q	Arl4c	332.296	-0.863148	0.205319	2.88718e-06	1.54581e-05	0	1	NO DE	No
R448Q	Arl4d	413.354	-0.846969	0.177907	2.5476e-07	1.56878e-06	0	2	NO DE	No
R448Q	Arl6	440.875	0.632056	0.157406	1.34707e-05	6.5676e-05	1	0	NO DE	No
R448Q	Armc6	769.157	0.674339	0.128254	3.66681e-08	2.49836e-07	1	0	GAIN	No
R448Q	Armcx2	2632.88	1.23444	0.334386	3.28744e-06	1.74924e-05	2	0	NO DE	No
R448Q	Armcx3	84.2149	0.831449	0.381098	0.00200824	0.00664555	2	0	LOSS	No
R448Q	Armcx4	2703.5	1.05549	0.0952813	6.79474e-30	2.59632e-28	1	0	NO DE	No
R448Q	Armcx6	65.0552	0.92548	0.401964	0.00101014	0.0035531	2	0	NO DE	No
R448Q	Arntl2	158.079	1.82182	0.293827	5.02454e-12	4.97925e-11	7	0	NO DE	No
R448Q	Arpc1b	3989.67	-0.765355	0.0705875	5.45456e-28	1.8515e-26	0	1	NO DE	No
R448Q	Arpc2	10222.1	0.621753	0.0629864	1.85238e-23	4.5695e-22	1	0	NO DE	No
R448Q	Arpc5	5542.26	0.792074	0.0657276	4.4131e-34	2.13648e-32	1	0	LOSS	No
R448Q	Arrb1	816.905	-0.941517	0.123748	2.63474e-15	3.58324e-14	0	1	NO DE	No
R448Q	Arrdc3	2877.06	-0.965261	0.0837938	8.95869e-32	3.77177e-30	0	2	LOSS	No
R448Q	Arrdc4	1813.64	-1.55899	0.0937583	1.69009e-64	3.75673e-62	0	5	NO DE	No
R448Q	Arsa	1177.5	-0.710181	0.10545	4.35218e-12	4.33373e-11	0	2	NO DE	No
R448Q	Arsi	15.8697	-0.815717	0.716193	0.0109015	0.0299395	1	1	NO DE	No
R448Q	Art1	28.561	-1.38403	0.696496	0.000493557	0.00184499	0	1	NO DE	No
R448Q	Art5	109.531	-1.40174	0.338855	2.85328e-07	1.74299e-06	0	1	NO DE	No
R448Q	Arv1	620.56	0.600176	0.134362	1.99922e-06	1.09594e-05	1	0	NO DE	No
R448Q	Arvcf	3503	-0.86441	0.0871232	5.31281e-24	1.3643e-22	0	1	NO DE	No
R448Q	Asah2	33.6988	0.842148	0.537866	0.006165	0.0180975	3	0	NO DE	No
R448Q	Asap2	1643.61	-0.74236	0.098259	1.05918e-14	1.34741e-13	0	1	LOSS	No
R448Q	Asap3	587.006	-0.828493	0.138126	3.31614e-10	2.77986e-09	0	1	NO DE	No
R448Q	Asb3	603.772	0.729218	0.135418	1.63503e-08	1.16149e-07	3	0	NO DE	No
R448Q	Asb8	1995.28	-0.624942	0.109212	2.94408e-09	2.25658e-08	0	2	NO DE	No
R448Q	Ascl2	93.3729	-2.83598	0.425823	6.00695e-13	6.40741e-12	0	3	NO DE	imprinted
R448Q	Ash1l	5208.53	0.647186	0.0676567	3.63437e-22	8.18407e-21	1	0	LOSS	No
R448Q	Ash2l	27152.2	0.687697	0.0557156	1.69882e-35	9.16921e-34	1	0	NO DE	No
R448Q	Asna1	8048.08	0.597111	0.0656259	3.00885e-20	5.90683e-19	1	0	NO DE	No
R448Q	Asnsd1	604.761	0.755496	0.136085	6.00974e-09	4.47365e-08	2	0	NO DE	No
R448Q	Aspg	144.492	-1.24942	0.285051	1.51067e-07	9.54708e-07	4	1	NO DE	No
R448Q	Aspscr1	4791.29	0.638495	0.0686652	4.64707e-21	9.71326e-20	1	0	GAIN	No
R448Q	Asrgl1	1591.82	-0.642602	0.0958588	6.0108e-12	5.91129e-11	0	1	NO DE	No
R448Q	Asz1	16.2669	1.04706	0.794223	0.00388847	0.0119785	2	0	NO DE	No
R448Q	Atad2b	12728.3	0.726341	0.0594118	6.59966e-35	3.38531e-33	4	0	LOSS	No
R448Q	Atg16l1	3167.51	0.651245	0.0817012	4.88981e-16	7.06868e-15	1	0	NO DE	No
R448Q	Atg9b	262.949	-1.38322	0.239813	5.09489e-11	4.64176e-10	1	3	GAIN	No
R448Q	Atic	9258.6	0.716507	0.0600131	2.20231e-33	1.01169e-31	1	0	NO DE	No
R448Q	Atl2	2353.96	0.83197	0.0836905	5.17795e-24	1.33133e-22	8	0	LOSS	No
R448Q	Atoh1	96.3704	0.732709	0.333093	0.00298905	0.00946387	7	0	NO DE	No
R448Q	Atp11a	3971.64	1.57756	0.0746648	1.78737e-101	1.94465e-98	4	0	LOSS	No
R448Q	Atp11b	8215.82	0.634885	0.0715259	2.24119e-19	4.10726e-18	1	0	LOSS	No
R448Q	Atp12a	39.2758	-1.06123	0.613794	0.0020714	0.00682237	0	1	NO DE	No
R448Q	Atp13a4	30.2704	-1.37549	0.670247	0.000434408	0.0016447	0	3	NO DE	No
R448Q	Atp1b2	850.369	-2.16545	0.13644	6.25641e-58	1.03466e-55	0	3	NO DE	No
R448Q	Atp2b2	312.479	-2.30504	0.595273	7.41695e-07	4.28876e-06	0	3	NO DE	No
R448Q	Atp5g1	7092.56	0.816775	0.0686105	2.308e-33	1.05789e-31	3	0	GAIN	No
R448Q	Atp5h	6120.38	0.620066	0.0715711	1.48448e-18	2.53194e-17	2	0	GAIN	No
R448Q	Atp5md	3649.5	0.729531	0.0874809	2.01835e-17	3.20456e-16	1	0	NO DE	No
R448Q	Atp5pb	13761.3	0.791041	0.0627705	4.76495e-37	2.74376e-35	1	0	NO DE	No
R448Q	Atp6v0a4	211.608	1.02389	0.235145	6.05402e-07	3.55133e-06	7	0	NO DE	No
R448Q	Atp8b2	7997.56	0.791981	0.0661541	1.1483e-33	5.35837e-32	1	0	NO DE	No
R448Q	Atpsckmt	138.937	0.620391	0.268512	0.00360059	0.0111978	1	0	NO DE	No
R448Q	Atxn1	1127.54	-0.966474	0.113416	1.28576e-18	2.20757e-17	1	1	LOSS	No
R448Q	Atxn1l	846.515	0.942085	0.127317	1.28434e-14	1.6189e-13	5	0	LOSS	No
R448Q	Atxn7l1	422.064	1.66299	0.176196	2.27333e-23	5.57465e-22	3	0	NO DE	No
R448Q	AU018091	12556.9	-0.742113	0.0602756	2.16444e-35	1.16216e-33	0	1	NO DE	No
R448Q	Auh	1423.23	-0.656889	0.0974447	4.58441e-12	4.55401e-11	0	1	NO DE	No
R448Q	Aurkc	2128.45	-0.876837	0.0908965	7.49519e-23	1.77075e-21	0	4	NO DE	No
R448Q	Auts2	6567.01	0.97133	0.0753307	3.98392e-39	2.67389e-37	1	0	LOSS	No
R448Q	Avpi1	844.291	-0.599203	0.12589	5.04989e-07	2.99201e-06	0	1	NO DE	No
R448Q	AW822252	49.7332	0.662593	0.428552	0.014028	0.037432	1	0	NO DE	No
R448Q	Axl	179.368	1.06304	0.254081	1.0087e-06	5.73957e-06	1	0	NO DE	No
R448Q	Azin2	656.563	-1.46001	0.154397	1.23353e-23	3.09084e-22	1	1	NO DE	No
R448Q	B130055M24Rik	163.436	1.21203	0.279288	2.20513e-07	1.37096e-06	1	0	NO DE	No
R448Q	B230118H07Rik	227.449	0.913709	0.214593	1.76344e-06	9.72623e-06	2	0	NO DE	No
R448Q	B230311B06Rik	213.553	-0.665926	0.219124	0.000412948	0.00157094	0	1	NO DE	No
R448Q	B3galnt1	147.7	0.59414	0.262029	0.00437482	0.013319	1	0	NO DE	No
R448Q	B3gnt3	327.862	-1.23067	0.190703	1.28255e-12	1.33163e-11	1	2	NO DE	No
R448Q	B430306N03Rik	123.981	-1.64872	0.345183	1.0897e-08	7.87909e-08	0	6	NO DE	No
R448Q	B4galnt1	113.317	-1.20503	0.333366	5.03098e-06	2.61571e-05	0	1	NO DE	No
R448Q	B4galnt2	452.649	-1.3466	0.16786	5.83196e-18	9.58333e-17	0	3	NO DE	No
R448Q	B4galnt4	4688.42	-0.807961	0.06927	4.16797e-32	1.78386e-30	0	2	NO DE	No
R448Q	B830012L14Rik	946.95	-0.916231	0.128797	1.24053e-13	1.42153e-12	0	3	NO DE	No
R448Q	B830017H08Rik	25.9255	-1.63366	0.778388	0.000226657	0.000901915	0	1	NO DE	No
R448Q	Bag2	287.822	0.709342	0.195777	5.10898e-05	0.000227271	2	0	NO DE	No
R448Q	Baiap2l1	227.926	-0.694488	0.212803	0.000185265	0.000750796	0	1	NO DE	No
R448Q	Baiap2l2	86.8167	-0.931786	0.347334	0.000376563	0.00144287	0	1	GAIN	No
R448Q	Baiap3	25.1156	-0.699166	0.570832	0.0175662	0.0455676	0	1	NO DE	No
R448Q	Bambi	432.051	-0.627717	0.161489	2.27382e-05	0.00010766	0	1	NO DE	No
R448Q	Barhl1	37.2021	-1.00204	0.543675	0.00203377	0.00671706	0	3	NO DE	No
R448Q	Basp1	1216.03	-0.615818	0.13349	1.00031e-06	5.69497e-06	0	2	NO DE	No
R448Q	Baz2b	7479.13	0.702921	0.0636524	7.21827e-29	2.60412e-27	2	0	LOSS	No
R448Q	Bbc3	820.627	-1.31791	0.1413	6.42637e-23	1.52872e-21	0	1	NO DE	No
R448Q	Bbs7	197.527	1.15138	0.237593	2.64411e-08	1.82745e-07	2	0	LOSS	No
R448Q	BC055324	2831.97	0.684442	0.0774249	2.91076e-19	5.27355e-18	1	0	NO DE	No
R448Q	Bc1	53.082	0.982864	0.475324	0.00136172	0.00465744	2	0	NO DE	No
R448Q	Bcam	5627.82	-1.29549	0.0955221	3.95668e-44	3.52554e-42	0	1	NO DE	No
R448Q	Bcas2	7164.04	0.646598	0.0625165	1.49354e-25	4.27624e-24	1	0	NO DE	No
R448Q	Bcl9	5731.3	0.657653	0.068006	1.30042e-22	3.03411e-21	1	0	NO DE	No
R448Q	Bdh1	6521.51	-0.619631	0.0680605	2.85794e-20	5.62126e-19	0	1	NO DE	No
R448Q	Bdh2	248.932	0.913053	0.205463	7.83931e-07	4.5153e-06	1	2	NO DE	No
R448Q	Bdkrb2	70.9792	-2.76849	0.435771	4.63886e-12	4.60589e-11	1	1	NO DE	No
R448Q	Becn1	3439.27	0.605091	0.0820861	5.2646e-14	6.26539e-13	2	0	NO DE	No
R448Q	Begain	104.061	-0.729767	0.316463	0.00237803	0.00770392	4	1	NO DE	imprinted
R448Q	Bend6	306.218	0.815455	0.196724	4.59956e-06	2.40288e-05	2	0	NO DE	No
R448Q	Bet1l	734.31	-0.756486	0.138692	1.02915e-08	7.4648e-08	0	1	NO DE	No
R448Q	Bex2	689.664	0.71053	0.13281	2.07413e-08	1.45393e-07	1	0	NO DE	No
R448Q	Bex4	2455.13	0.669434	0.0822352	1.20277e-16	1.80695e-15	1	0	NO DE	No
R448Q	Bgn	6.60511	-0.94584	1.10581	0.00111341	0.00387611	1	1	NO DE	No
R448Q	Bhlha15	75.4795	-0.745762	0.376575	0.00447761	0.0135999	1	1	GAIN	No
R448Q	Bhlhe22	130.507	1.02453	0.314172	4.23815e-05	0.000191124	1	1	NO DE	No
R448Q	Bhlhe23	12.3021	1.49543	1.11203	0.000638188	0.00233746	3	0	NO DE	No
R448Q	Bhlhe40	1418.66	-1.79235	0.139153	7.75959e-40	5.38276e-38	0	4	LOSS	No
R448Q	Bicd1	1491.5	1.97185	0.106027	1.36287e-78	5.63464e-76	5	0	NO DE	No
R448Q	Bik	52.6772	-1.61717	0.511919	1.11058e-05	5.47659e-05	0	1	GAIN	No
R448Q	Birc6	16509.1	1.0987	0.0609337	3.25227e-74	1.10215e-71	9	0	LOSS	No
R448Q	Blnk	65.1177	-1.22912	0.435623	7.53046e-05	0.000327175	1	3	GAIN	No
R448Q	Bloc1s6	750.391	1.42527	0.134304	9.93141e-29	3.54581e-27	2	0	LOSS	No
R448Q	Blvrb	1125.02	-1.2055	0.114598	8.45897e-28	2.84331e-26	0	1	NO DE	No
R448Q	Blzf1	1755.23	0.696871	0.093357	2.36828e-14	2.89516e-13	1	0	NO DE	No
R448Q	Bmf	380.393	-1.18144	0.177632	4.67057e-13	5.02865e-12	0	1	NO DE	No
R448Q	Bmp2	61.7454	-0.614481	0.384121	0.0160941	0.0421992	0	2	NO DE	No
R448Q	Bmp7	918.961	-1.08288	0.136768	8.07573e-17	1.23113e-15	0	1	NO DE	No
R448Q	Bmp8a	131.586	-1.16917	0.30155	2.06292e-06	1.12846e-05	0	1	NO DE	No
R448Q	Bmpr2	4625.73	0.587237	0.0802864	8.04488e-14	9.39209e-13	1	0	LOSS	No
R448Q	Bms1	11078.1	0.652598	0.0686504	6.41246e-22	1.41622e-20	1	0	NO DE	No
R448Q	Bnc2	407.421	1.16997	0.186568	6.32937e-12	6.21276e-11	2	0	NO DE	No
R448Q	Boc	297.849	-0.614308	0.202104	0.00047376	0.00177774	0	1	NO DE	No
R448Q	Bod1	2223.88	0.652502	0.0881945	4.17908e-14	5.00521e-13	1	0	NO DE	No
R448Q	Boll	66.0392	1.36823	0.439009	1.9064e-05	9.12039e-05	2	0	NO DE	No
R448Q	Borcs6	352.189	-0.717711	0.177531	9.93934e-06	4.94146e-05	0	1	NO DE	No
R448Q	Borcs8	758.884	0.885003	0.123504	1.02534e-13	1.18083e-12	2	0	NO DE	No
R448Q	Bpifb5	194.771	-1.29667	0.261895	7.20293e-09	5.31023e-08	0	1	NO DE	No
R448Q	Bpnt1	5936.67	1.52467	0.0675274	2.36376e-115	4.07197e-112	2	0	NO DE	No
R448Q	Bptf	23486.7	0.817395	0.0544903	1.5158e-51	1.89907e-49	1	0	LOSS	No
R448Q	Brca2	17854.3	-0.642148	0.0709769	4.74653e-20	9.22182e-19	0	4	LOSS	No
R448Q	Brd7	4266.39	1.14411	0.0814517	1.58854e-46	1.60972e-44	1	0	NO DE	No
R448Q	Brdt	176.009	0.833966	0.243638	6.39258e-05	0.000280389	8	0	NO DE	No
R448Q	Brinp3	326.68	2.5492	0.246445	2.06862e-26	6.32583e-25	6	0	NO DE	No
R448Q	Brsk2	253.754	-1.82398	0.244102	8.33761e-16	1.18866e-14	0	4	NO DE	No
R448Q	Btbd11	1238.93	0.773195	0.114109	2.71887e-12	2.74436e-11	5	0	NO DE	No
R448Q	Btc	83.6925	1.35739	0.399686	7.02907e-06	3.56927e-05	3	0	NO DE	No
R448Q	Btg1	3530.97	-1.16975	0.0906123	6.28055e-40	4.3862e-38	0	1	NO DE	No
R448Q	Btnl1	46.4314	-0.880608	0.471071	0.00308996	0.00974606	0	1	NO DE	No
R448Q	Btnl7-ps	219.675	-2.39193	0.248904	3.60122e-23	8.76847e-22	0	5	NO DE	No
R448Q	Bves	30.5363	1.40539	0.66874	0.000361546	0.00139026	1	0	NO DE	No
R448Q	Bzw1	19867	1.0334	0.0595711	1.06166e-68	2.85022e-66	1	0	NO DE	No
R448Q	Bzw2	4500.39	-0.593197	0.0693122	3.71504e-18	6.15363e-17	0	1	NO DE	No
R448Q	C030015A19Rik	328.333	-0.761892	0.183802	5.67099e-06	2.92419e-05	0	2	NO DE	No
R448Q	C030034I22Rik	84.4067	-0.619036	0.336561	0.0102596	0.0284031	0	1	NO DE	No
R448Q	C130013H08Rik	297.774	0.695875	0.203737	0.00011073	0.000466383	2	0	NO DE	No
R448Q	C130036L24Rik	148.253	0.996721	0.298381	3.7393e-05	0.000170262	1	0	NO DE	No
R448Q	C1d	1434.39	0.728329	0.0976556	2.3042e-14	2.82016e-13	2	0	NO DE	No
R448Q	C230014O12Rik	54.2427	1.30201	0.484835	9.28905e-05	0.000396579	3	0	NO DE	No
R448Q	C230037L18Rik	40.5168	-0.65999	0.450554	0.0159742	0.0419166	0	2	NO DE	No
R448Q	C2cd4c	57.7269	-1.22025	0.463595	0.000137828	0.000570976	0	1	NO DE	No
R448Q	C2cd6	38.8536	1.46559	0.612052	0.000150884	0.000620587	3	0	NO DE	No
R448Q	C530008M17Rik	307.449	2.0348	0.195853	9.58646e-27	2.99805e-25	2	0	NO DE	No
R448Q	C8b	34.327	1.69196	0.651019	5.94587e-05	0.000261629	2	0	NO DE	No
R448Q	C920009B18Rik	52.0283	3.00152	0.513549	6.93927e-11	6.22066e-10	7	0	NO DE	No
R448Q	Cabp4	133.095	1.17043	0.29933	1.78838e-06	9.85323e-06	5	0	NO DE	No
R448Q	Cabp7	260.168	-1.2086	0.236578	4.79848e-09	3.59921e-08	0	2	NO DE	No
R448Q	Cabs1	29.9609	1.2359	0.662431	0.000932762	0.00330398	1	0	NO DE	No
R448Q	Cacna1h	46.8639	-1.85293	0.544141	4.10375e-06	2.15585e-05	5	1	GAIN	No
R448Q	Cacng5	216.169	-0.715635	0.220717	0.000185513	0.000751502	0	3	NO DE	No
R448Q	Cacng6	108.484	-2.91943	0.353669	3.70211e-18	6.13713e-17	0	2	NO DE	No
R448Q	Cacng7	485.903	-1.48599	0.163552	4.03923e-22	9.07598e-21	0	2	NO DE	No
R448Q	Cacng8	94.1209	-2.37564	0.381644	1.21984e-11	1.17286e-10	0	2	NO DE	No
R448Q	Cacybp	14953.9	0.943811	0.0590128	1.43469e-58	2.49226e-56	1	0	NO DE	No
R448Q	Cadm1	2364.04	-0.65674	0.0821868	4.14295e-16	6.03971e-15	0	1	NO DE	No
R448Q	Cadm4	2532.89	-1.87575	0.0859233	3.19922e-107	4.72387e-104	0	2	NO DE	No
R448Q	Cadps	41.9271	0.967327	0.518577	0.00221034	0.00722597	1	0	NO DE	No
R448Q	Calb1	38.5225	1.87979	0.600747	1.01404e-05	5.03757e-05	1	0	NO DE	No
R448Q	Calb2	224.096	2.23963	0.264898	1.1337e-18	1.95672e-17	6	0	NO DE	No
R448Q	Calcoco2	8785.79	0.88245	0.0630233	2.24034e-45	2.12442e-43	4	0	NO DE	No
R448Q	Calcrl	6.39568	0.977261	1.12431	0.000924631	0.00327606	1	0	NO DE	No
R448Q	Calm2	10711.8	0.951325	0.061304	2.50041e-55	3.64003e-53	7	0	NO DE	No
R448Q	Calml4	65.7905	-1.95353	0.457732	1.52709e-07	9.64204e-07	0	1	NO DE	No
R448Q	Calr4	984.13	-1.44082	0.123156	4.59376e-34	2.21357e-32	0	2	NO DE	No
R448Q	Camk2a	366.296	-1.39185	0.192415	2.42752e-15	3.31452e-14	0	3	NO DE	No
R448Q	Camk2d	143.234	1.17461	0.328515	6.68231e-06	3.40155e-05	1	0	NO DE	No
R448Q	Camk2n1	1444.72	-0.936257	0.124445	5.2281e-15	6.87939e-14	0	4	NO DE	No
R448Q	Camkmt	564.466	1.24143	0.146821	2.72249e-19	4.94981e-18	7	0	NO DE	No
R448Q	Camkv	183.135	-1.45858	0.265331	2.19092e-10	1.87539e-09	0	1	NO DE	No
R448Q	Camsap2	5040.42	0.887916	0.0669214	5.05915e-41	3.81689e-39	1	0	NO DE	No
R448Q	Cant1	2467.52	0.688171	0.0861449	4.02048e-16	5.8653e-15	2	0	NO DE	No
R448Q	Capn11	80.7581	-1.75548	0.403236	8.93508e-08	5.80107e-07	0	1	NO DE	No
R448Q	Capn12	59.508	-1.91758	0.499532	8.40033e-07	4.82499e-06	1	1	NO DE	No
R448Q	Capn5	2365.99	-0.829239	0.101911	7.44231e-17	1.13877e-15	0	1	NO DE	No
R448Q	Capn6	228.374	0.852439	0.222326	1.33869e-05	6.52826e-05	2	0	NO DE	No
R448Q	Capns1	18211.4	-0.629178	0.0589421	4.5192e-27	1.44168e-25	0	1	NO DE	No
R448Q	Car8	721.511	0.591179	0.140656	6.48653e-06	3.30758e-05	4	0	NO DE	No
R448Q	Card10	719.386	-2.33112	0.139852	1.47606e-63	3.08213e-61	0	2	NO DE	No
R448Q	Card6	329.543	1.05755	0.199285	4.34521e-09	3.26871e-08	2	0	NO DE	No
R448Q	Carhsp1	2296.12	-0.588993	0.0873269	4.64827e-12	4.61301e-11	0	1	NO DE	No
R448Q	Carmil2	825.832	1.32575	0.141623	4.46839e-23	1.07784e-21	2	0	NO DE	No
R448Q	Casd1	888.284	0.79934	0.115347	8.43812e-13	8.92696e-12	1	0	LOSS	No
R448Q	Caskin1	1042.85	-0.982713	0.115664	1.42236e-18	2.43201e-17	0	1	NO DE	No
R448Q	Casp8	274.211	1.56054	0.212446	9.50167e-16	1.33983e-14	5	0	NO DE	No
R448Q	Casq2	139.646	-0.966985	0.333931	0.000175647	0.000714477	0	3	NO DE	No
R448Q	Casr	215.342	-0.665228	0.219809	0.000430291	0.00163031	0	1	NO DE	No
R448Q	Castor1	1046.76	-0.802861	0.11939	3.43572e-12	3.44605e-11	0	2	NO DE	No
R448Q	Castor2	679.949	-0.615943	0.134128	1.10367e-06	6.25069e-06	0	1	NO DE	No
R448Q	Catip	195.661	-2.6229	0.264242	1.33138e-24	3.60711e-23	0	1	NO DE	No
R448Q	Catsperg1	320.77	-2.58682	0.202124	8.03654e-39	5.27487e-37	0	4	NO DE	No
R448Q	Catsperg2	94.3687	-1.91009	0.39218	9.53972e-09	6.93892e-08	0	1	NO DE	No
R448Q	Cbfb	6702.45	1.07943	0.0637051	7.38436e-66	1.71516e-63	2	0	LOSS	No
R448Q	Cblc	224.717	-1.25111	0.248086	5.44307e-09	4.06647e-08	0	1	NO DE	No
R448Q	Cbln1	175.547	-0.630066	0.245546	0.00180712	0.00603504	6	2	NO DE	No
R448Q	Cbr3	780.231	-1.55423	0.154635	3.74286e-26	1.1181e-24	0	1	NO DE	No
R448Q	Cbs	3544.31	-0.792397	0.0887022	9.11924e-20	1.72473e-18	0	1	NO DE	No
R448Q	Cbx2	2664.8	0.674358	0.091932	6.49076e-14	7.67164e-13	1	1	NO DE	No
R448Q	Cc2d2a	111.22	1.24895	0.326381	1.7867e-06	9.84661e-06	1	2	NO DE	No
R448Q	Ccbe1	484.999	0.817716	0.169935	2.27506e-07	1.41147e-06	2	2	NO DE	No
R448Q	Ccdc124	2104.37	0.758321	0.0916868	3.27992e-17	5.15609e-16	2	0	GAIN	No
R448Q	Ccdc13	89.2611	0.937472	0.363839	0.000485787	0.00181891	1	0	NO DE	No
R448Q	Ccdc141	1338.37	-0.775548	0.100554	2.80119e-15	3.80211e-14	0	2	NO DE	No
R448Q	Ccdc158	113.327	-0.92814	0.312628	0.000170824	0.000695681	0	1	NO DE	No
R448Q	Ccdc163	575.756	-0.590667	0.139214	5.4636e-06	2.825e-05	0	1	NO DE	No
R448Q	Ccdc169	63.6433	2.5747	0.450889	2.27338e-10	1.94436e-09	2	0	NO DE	No
R448Q	Ccdc170	147.153	-1.04842	0.271505	4.1717e-06	2.18988e-05	0	1	NO DE	No
R448Q	Ccdc172	140.192	2.32282	0.291901	6.92875e-17	1.06571e-15	6	0	NO DE	No
R448Q	Ccdc181	413.043	0.593622	0.161218	5.3118e-05	0.000235706	1	0	NO DE	No
R448Q	Ccdc189	156.985	-0.696003	0.259768	0.00106207	0.00371552	0	1	NO DE	No
R448Q	Ccdc30	175.541	-0.725818	0.253548	0.000570372	0.00210699	0	3	NO DE	No
R448Q	Ccdc39	167.337	1.42313	0.272802	1.1492e-09	9.18648e-09	3	0	NO DE	No
R448Q	Ccdc40	117.685	0.656712	0.283785	0.00312926	0.00985496	4	0	NO DE	imprinted
R448Q	Ccdc47	4669.29	0.697753	0.0688567	1.19584e-24	3.26558e-23	2	0	LOSS	No
R448Q	Ccdc63	185.037	-1.16403	0.267159	2.61022e-07	1.60543e-06	0	1	NO DE	No
R448Q	Ccdc71	1339.1	-1.07618	0.101908	1.61393e-27	5.32958e-26	0	2	NO DE	No
R448Q	Ccdc74a	84.709	-1.34879	0.38966	5.59397e-06	2.88807e-05	0	1	NO DE	No
R448Q	Ccdc91	1187.67	0.760539	0.110698	1.48007e-12	1.5268e-11	1	0	NO DE	No
R448Q	Ccdc92b	334.509	-2.01364	0.20468	2.34755e-24	6.23759e-23	0	2	NO DE	No
R448Q	Cckbr	130.847	-1.24672	0.307913	6.97781e-07	4.05525e-06	0	1	NO DE	No
R448Q	Ccm2	956.97	0.747958	0.116217	2.87916e-11	2.67376e-10	2	0	NO DE	No
R448Q	Ccn2	3218.73	-0.605667	0.0866837	8.59996e-13	9.09352e-12	0	3	NO DE	No
R448Q	Ccnd1	1818.18	1.70443	0.0926589	1.24467e-77	4.94803e-75	6	0	NO DE	No
R448Q	Ccne2	1239.17	0.878071	0.102258	1.28447e-18	2.20719e-17	1	0	NO DE	No
R448Q	Ccng2	395.957	-0.864031	0.171224	5.70374e-08	3.79735e-07	0	1	LOSS	No
R448Q	Ccnj	554.814	0.657515	0.143457	1.08583e-06	6.15475e-06	1	0	LOSS	No
R448Q	Ccnyl1	2723.88	0.859147	0.0788317	1.9335e-28	6.75156e-27	1	0	NO DE	No
R448Q	Ccpg1	358.108	-0.816408	0.188769	2.13946e-06	1.16663e-05	0	1	LOSS	No
R448Q	Cct4	25269.1	0.594696	0.0544299	2.9465e-28	1.01517e-26	3	0	NO DE	No
R448Q	Cd109	192.77	0.889988	0.286229	0.000134664	0.00055843	6	0	NO DE	No
R448Q	Cd164l2	46.0238	-1.22382	0.537147	0.000363937	0.00139815	0	1	NO DE	No
R448Q	Cd177	54.2279	-2.68616	0.504844	1.59654e-09	1.25968e-08	0	4	NO DE	No
R448Q	Cd1d1	606.588	1.07226	0.139873	6.4384e-16	9.26198e-15	2	0	NO DE	No
R448Q	Cd1d2	89.73	1.05289	0.362223	0.000114224	0.000479593	1	0	NO DE	No
R448Q	Cd209e	14.2449	1.34212	0.963243	0.00128755	0.00442931	1	0	NO DE	No
R448Q	Cd300ld	37.5471	1.40624	0.603386	0.0002022	0.000812573	4	0	NO DE	No
R448Q	Cd34	14.9099	1.73722	1.03369	0.000311874	0.00121436	1	0	NO DE	No
R448Q	Cd38	3060.27	-0.856944	0.0779085	6.43264e-29	2.33291e-27	0	3	NO DE	No
R448Q	Cd3d	192.338	-0.633741	0.271265	0.00322488	0.0101253	0	2	GAIN	No
R448Q	Cd4	172.689	1.12942	0.272064	7.93206e-07	4.56746e-06	7	0	NO DE	No
R448Q	Cd55	3242.79	0.684886	0.0906868	1.24612e-14	1.57648e-13	2	0	NO DE	No
R448Q	Cd68	1036.5	-1.05355	0.114014	1.04237e-21	2.26343e-20	0	1	NO DE	No
R448Q	Cd81	7107.6	-1.52342	0.0842331	1.40691e-75	5.1935e-73	0	2	GAIN	imprinted
R448Q	Cd99l2	524.457	0.694152	0.146755	5.0676e-07	3.00165e-06	2	0	NO DE	No
R448Q	Cdc14a	333.962	2.03329	0.197809	2.98083e-26	8.99055e-25	4	0	NO DE	No
R448Q	Cdc14b	3109.29	-0.616175	0.0779391	8.45147e-16	1.20323e-14	0	1	LOSS	No
R448Q	Cdc16	4233.8	0.602625	0.0717503	1.4571e-17	2.32956e-16	1	0	NO DE	No
R448Q	Cdc20b	77.1068	2.71757	0.401046	3.20109e-13	3.52713e-12	2	0	NO DE	No
R448Q	Cdc25b	2332.34	-0.775068	0.0887637	5.88731e-19	1.04287e-17	0	2	NO DE	No
R448Q	Cdc27	9135.82	0.760513	0.0598065	1.25519e-37	7.63158e-36	1	0	LOSS	No
R448Q	Cdc42bpa	5655.88	0.600597	0.0668455	8.50858e-20	1.61961e-18	1	0	NO DE	No
R448Q	Cdc42bpg	2563.25	-1.04591	0.0840061	6.37789e-37	3.62162e-35	0	1	NO DE	No
R448Q	Cdc42ep1	108.964	-1.1314	0.329564	1.38528e-05	6.74275e-05	0	4	NO DE	No
R448Q	Cdc42ep2	88.7796	-1.02999	0.354445	0.000126977	0.000528356	2	1	NO DE	No
R448Q	Cdc42ep3	721.39	1.19304	0.130599	8.91082e-22	1.94719e-20	8	0	LOSS	No
R448Q	Cdc42ep5	832.146	-0.598435	0.127607	7.0784e-07	4.1114e-06	0	5	NO DE	No
R448Q	Cdc6	2655.84	0.861435	0.0794993	3.79598e-28	1.3035e-26	3	0	NO DE	No
R448Q	Cdc73	8409.21	0.854654	0.0623159	1.42541e-43	1.2433e-41	1	0	LOSS	No
R448Q	Cdca7l	609.443	1.30303	0.15985	2.45359e-18	4.1036e-17	6	0	GAIN	No
R448Q	Cdh10	20.8452	1.55449	0.860034	0.000465595	0.00175091	1	0	NO DE	No
R448Q	Cdh2	248.801	1.34295	0.226528	2.16328e-11	2.03547e-10	3	0	LOSS	No
R448Q	Cdh20	23.1052	1.30569	0.753422	0.00100054	0.00352293	4	0	NO DE	No
R448Q	Cdh22	103.296	-1.99084	0.350179	1.61336e-10	1.40486e-09	0	3	NO DE	No
R448Q	Cdh4	457.3	-0.931603	0.182873	3.05832e-08	2.0969e-07	1	2	NO DE	No
R448Q	Cdhr1	952.276	-1.2607	0.138363	6.79866e-22	1.49831e-20	0	1	NO DE	No
R448Q	Cdhr4	19.4448	-1.56318	0.875939	0.000471249	0.0017696	0	1	NO DE	No
R448Q	Cdiptos	229.19	-0.720151	0.222959	0.000190159	0.000769268	0	2	NO DE	No
R448Q	Cdk10	1748.13	0.591082	0.0899744	1.51707e-11	1.44387e-10	1	0	GAIN	No
R448Q	Cdk12	12394.9	1.09141	0.059661	2.91496e-76	1.11589e-73	1	0	NO DE	No
R448Q	Cdk20	457.031	-1.0122	0.179156	8.69435e-10	7.02617e-09	0	3	NO DE	No
R448Q	Cdkn1c	191.42	-1.7078	0.260185	3.45747e-13	3.78363e-12	0	2	NO DE	imprinted
R448Q	Cdkn2a	318.371	1.60241	0.250185	7.85324e-13	8.32524e-12	4	0	NO DE	No
R448Q	Cdkn2aipnl	2117.52	0.680779	0.0911583	2.3781e-14	2.90544e-13	2	3	NO DE	No
R448Q	Cdpf1	493.053	-0.611053	0.149893	1.08096e-05	5.34565e-05	0	2	GAIN	No
R448Q	Cdrt4	32.9088	-1.27854	0.62829	0.000572921	0.0021149	0	1	NO DE	No
R448Q	Cds2	10758.4	-0.703878	0.0618614	1.63847e-30	6.47618e-29	0	1	NO DE	No
R448Q	Cdx2	115.711	1.82581	0.325266	1.6519e-10	1.43721e-09	1	1	NO DE	No
R448Q	Ceacam10	167.215	0.670802	0.246359	0.00102956	0.00361525	2	0	NO DE	No
R448Q	Ceacam16	70.8192	-1.53914	0.433225	2.7722e-06	1.48772e-05	0	1	NO DE	No
R448Q	Ceacam20	435.569	-0.903161	0.167196	7.03854e-09	5.19646e-08	3	2	NO DE	No
R448Q	Cebpz	5778.05	1.11468	0.0685289	4.38226e-61	8.31102e-59	8	0	NO DE	No
R448Q	Cebpzos	1173.91	0.733673	0.114616	3.76499e-11	3.46835e-10	8	0	NO DE	No
R448Q	Celf4	87.0683	-0.642367	0.346494	0.00903132	0.0254027	0	4	NO DE	No
R448Q	Celf5	607.16	-1.67647	0.153712	7.02403e-30	2.67898e-28	0	4	NO DE	No
R448Q	Celsr1	5622.44	-1.11963	0.0768592	1.10541e-49	1.24869e-47	0	2	NO DE	No
R448Q	Celsr2	1500.13	1.00669	0.100026	4.91455e-25	1.36734e-23	3	0	NO DE	No
R448Q	Cemip	739.348	-0.797749	0.137852	1.33547e-09	1.0618e-08	2	3	NO DE	No
R448Q	Cenpm	2926.68	-1.06301	0.0824354	1.90799e-39	1.31037e-37	0	3	NO DE	No
R448Q	Cenps	377.396	0.653228	0.17582	4.19974e-05	0.000189515	1	0	NO DE	No
R448Q	Cenpu	2261.33	0.630091	0.0934479	4.65428e-12	4.61676e-11	1	0	NO DE	No
R448Q	Cenpw	910.519	-1.16122	0.121678	2.41527e-23	5.9157e-22	0	1	NO DE	No
R448Q	Cep112	503.766	0.656722	0.153713	4.38226e-06	2.29458e-05	2	1	NO DE	No
R448Q	Cep135	1141.86	0.913495	0.110071	1.21265e-17	1.94725e-16	1	0	LOSS	No
R448Q	Cep170	5318.98	1.08054	0.0674801	3.5801e-59	6.32546e-57	1	0	LOSS	No
R448Q	Cep170b	4808.23	-1.41083	0.0853592	7.73396e-64	1.63139e-61	0	1	NO DE	No
R448Q	Cep350	4427.82	0.732468	0.0740402	1.2406e-23	3.10106e-22	1	0	LOSS	No
R448Q	Cep85l	322.558	0.70892	0.196887	5.55097e-05	0.000245401	4	0	NO DE	No
R448Q	Cept1	2040.37	0.614242	0.0857914	2.49233e-13	2.77146e-12	1	0	NO DE	No
R448Q	Cercam	922.301	-1.06444	0.127283	2.37386e-18	3.9767e-17	0	1	NO DE	No
R448Q	Cerkl	391.023	-0.864101	0.16563	2.34985e-08	1.63501e-07	0	1	NO DE	No
R448Q	Cfap161	13.5225	-0.74559	0.726506	0.0151661	0.0400862	0	1	NO DE	No
R448Q	Cfap45	241.444	-0.88898	0.230401	1.0186e-05	5.05556e-05	0	5	NO DE	No
R448Q	Cfap77	757.901	-1.6723	0.132262	7.97803e-39	5.27487e-37	0	5	NO DE	No
R448Q	Cfap97	1565.42	0.615732	0.0934853	1.34773e-11	1.28923e-10	1	0	NO DE	No
R448Q	Cfdp1	7678.42	1.06329	0.0680205	1.7587e-56	2.75424e-54	2	0	NO DE	No
R448Q	Cfh	439.287	1.18615	0.17321	1.1531e-13	1.32427e-12	3	0	LOSS	No
R448Q	Cgas	351.025	0.615811	0.197559	0.000368697	0.00141536	3	0	NO DE	No
R448Q	Chac1	1380.38	-0.612542	0.11199	1.24732e-08	8.9779e-08	0	3	NO DE	No
R448Q	Champ1	4308.35	0.772123	0.0723917	3.60896e-27	1.15666e-25	1	0	LOSS	No
R448Q	Chd1l	1692.43	1.7965	0.0954487	7.9802e-81	3.50993e-78	4	0	NO DE	No
R448Q	Chd3	2691.02	0.594469	0.101253	1.24526e-09	9.92368e-09	1	0	NO DE	No
R448Q	Chd5	1920.63	-1.77162	0.0932306	2.19959e-82	1.05744e-79	0	6	NO DE	No
R448Q	Chd9	8195.07	0.939363	0.0679547	1.90153e-44	1.73931e-42	2	0	LOSS	No
R448Q	Cherp	12993.3	0.723493	0.0625781	1.88132e-31	7.84084e-30	1	0	NO DE	No
R448Q	Chit1	37.6396	-0.74562	0.483745	0.0096745	0.0269712	2	1	NO DE	No
R448Q	Chka	3326.36	-0.721498	0.0772029	2.5908e-21	5.53846e-20	0	1	NO DE	No
R448Q	Chmp6	1695.05	0.73212	0.0936899	1.45648e-15	2.02613e-14	1	0	NO DE	No
R448Q	Chpt1	1227.91	-0.675889	0.103262	1.66487e-11	1.58236e-10	0	1	NO DE	No
R448Q	Chrna4	79.4686	-1.70262	0.410517	2.17592e-07	1.35321e-06	1	4	NO DE	No
R448Q	Chrna7	30.155	1.02726	0.643202	0.00293144	0.00930714	2	0	NO DE	No
R448Q	Chrnb1	277.901	-0.597921	0.20725	0.000794987	0.0028561	1	1	NO DE	No
R448Q	Chst10	512.948	2.27913	0.162042	3.94822e-46	3.86813e-44	4	0	NO DE	No
R448Q	Chst3	334.561	-1.6447	0.229861	4.65207e-15	6.14489e-14	0	1	NO DE	No
R448Q	Chtf8	61.8338	0.850599	0.40546	0.00221058	0.00722597	1	0	NO DE	No
R448Q	Ciao2b	2504.68	0.792465	0.0817283	6.98437e-23	1.65765e-21	2	0	NO DE	No
R448Q	Ciita	81.792	-0.668879	0.336555	0.00618029	0.0181347	0	1	NO DE	No
R448Q	Cilp2	175.44	0.599612	0.239481	0.00234585	0.00760919	3	0	NO DE	No
R448Q	Cisd2	1763.61	1.24337	0.10962	7.13838e-32	3.01768e-30	1	0	NO DE	No
R448Q	Cisd3	1107.52	0.907898	0.116411	7.37321e-16	1.0548e-14	3	0	GAIN	No
R448Q	Cited1	132.842	-1.17379	0.302332	1.97408e-06	1.08273e-05	0	1	NO DE	No
R448Q	Cited4	238.286	-3.06579	0.259463	7.14875e-34	3.3725e-32	1	3	NO DE	No
R448Q	Ckm	27.99	-0.679457	0.542816	0.0187957	0.0483746	0	1	NO DE	No
R448Q	Clasp1	5699.28	0.724331	0.0695372	5.97293e-26	1.75636e-24	1	0	LOSS	No
R448Q	Clca3a2	14.3545	-1.58392	1.05755	0.000530918	0.00197111	0	3	NO DE	No
R448Q	Clca3b	422.586	-1.83874	0.187762	1.73337e-24	4.65354e-23	0	9	NO DE	No
R448Q	Clcf1	36.1674	-1.19026	0.628859	0.0010011	0.00352431	0	1	NO DE	No
R448Q	Clcnkb	251.866	-0.812377	0.239882	7.95263e-05	0.000343711	0	3	NO DE	No
R448Q	Cldn11	18.2608	0.83009	0.679324	0.00982772	0.0273541	2	0	NO DE	No
R448Q	Cldn19	33.4838	-2.23355	0.65779	3.54909e-06	1.87879e-05	0	3	NO DE	No
R448Q	Cldn3	414.105	-0.696433	0.187731	3.85586e-05	0.000175192	0	1	NO DE	No
R448Q	Cldn6	513.753	-1.66338	0.161463	4.20566e-27	1.34581e-25	0	1	NO DE	No
R448Q	Cldn7	235.33	-2.1815	0.232607	2.88335e-22	6.58614e-21	1	2	NO DE	No
R448Q	Cldn9	42.297	-1.10883	0.545245	0.000939064	0.0033246	0	1	NO DE	No
R448Q	Clec14a	40.1073	0.961216	0.515939	0.00227237	0.0074022	2	0	NO DE	No
R448Q	Clec2f	41.2224	-2.31646	0.584502	5.39348e-07	3.17919e-06	0	8	NO DE	No
R448Q	Clgn	1337.91	0.890729	0.136974	9.80018e-12	9.50231e-11	2	0	NO DE	No
R448Q	Clic4	9516.6	-0.92056	0.0686046	5.50786e-42	4.43029e-40	0	1	NO DE	No
R448Q	Clip3	887.152	1.00467	0.140627	5.45358e-14	6.48283e-13	2	0	NO DE	No
R448Q	Clip4	531.091	2.37152	0.158412	7.20826e-52	9.14167e-50	9	0	LOSS	No
R448Q	Clk2	3912.69	0.645171	0.0750599	2.64709e-18	4.41651e-17	1	0	NO DE	No
R448Q	Clmp	105.166	-0.643067	0.30931	0.00566203	0.0167976	0	1	NO DE	No
R448Q	Cln6	1336.15	-1.23902	0.103479	4.41134e-35	2.30864e-33	0	4	NO DE	No
R448Q	Cltb	1649.16	-0.822436	0.0974192	5.94513e-18	9.76153e-17	0	1	GAIN	No
R448Q	Clvs2	227.972	-0.743094	0.21781	9.61935e-05	0.000409159	0	2	NO DE	No
R448Q	Cmas	3644.55	0.595419	0.0770468	3.45408e-15	4.65164e-14	1	0	NO DE	No
R448Q	Cmbl	7.78006	-0.640223	0.809359	0.0180882	0.0467283	0	1	NO DE	No
R448Q	Cmc1	422.568	0.869744	0.166338	2.14506e-08	1.50212e-07	1	0	NO DE	No
R448Q	Cmklr1	595.347	-0.737037	0.141779	4.33519e-08	2.92962e-07	0	1	NO DE	No
R448Q	Cmss1	441.964	0.83354	0.15504	1.16284e-08	8.38737e-08	3	0	GAIN	No
R448Q	Cmtr2	759.067	0.747867	0.125248	5.33671e-10	4.39174e-09	1	0	NO DE	No
R448Q	Cmya5	24.5907	1.24874	0.755338	0.00134304	0.00460039	2	0	NO DE	No
R448Q	Cndp1	51.6192	-1.26115	0.507799	0.000187812	0.000760371	1	1	NO DE	No
R448Q	Cndp2	4902.79	-0.786335	0.0690044	1.03148e-30	4.13231e-29	0	1	NO DE	No
R448Q	Cnep1r1	1343.02	0.892384	0.0990629	2.79164e-20	5.50656e-19	2	0	LOSS	No
R448Q	Cnga3	741.313	1.01891	0.145931	1.57107e-13	1.77763e-12	8	0	NO DE	No
R448Q	Cnksr2	235.566	2.08913	0.23372	1.3253e-20	2.69651e-19	4	0	NO DE	No
R448Q	Cnn2	2708.96	-1.43663	0.0876167	6.52506e-63	1.30957e-60	0	4	NO DE	No
R448Q	Cnot6	4811.09	0.792517	0.0762933	6.36094e-26	1.8678e-24	2	0	LOSS	No
R448Q	Cnot7	6281.3	0.955778	0.0747831	1.92828e-38	1.21159e-36	2	0	NO DE	No
R448Q	Cntfr	271.243	-1.19546	0.21424	3.71917e-10	3.09886e-09	0	1	NO DE	No
R448Q	Cntln	166.625	3.09539	0.304874	6.50184e-26	1.90377e-24	6	0	NO DE	No
R448Q	Cntn2	923.146	-2.52955	0.141828	2.07058e-72	6.48531e-70	0	5	NO DE	No
R448Q	Coa3	1619.91	0.632695	0.0922827	2.1284e-12	2.16633e-11	1	0	GAIN	No
R448Q	Coa5	5847.1	0.620611	0.0647955	3.28508e-22	7.43802e-21	1	0	NO DE	No
R448Q	Cobl	31296.4	0.841962	0.0632193	3.33765e-41	2.5649e-39	2	0	NO DE	No
R448Q	Cobll1	859.691	1.72464	0.126734	3.24629e-44	2.91771e-42	7	0	NO DE	No
R448Q	Cog1	3192.74	0.629059	0.0769761	9.65627e-17	1.46345e-15	2	0	NO DE	No
R448Q	Cog6	2118.69	0.687221	0.084107	9.09269e-17	1.38209e-15	1	0	NO DE	No
R448Q	Cog8	2024.29	0.623336	0.0961163	2.62384e-11	2.44655e-10	1	0	NO DE	No
R448Q	Col11a1	342.666	1.59684	0.241059	1.78343e-13	2.00801e-12	1	0	NO DE	No
R448Q	Col11a2	169.401	-0.58743	0.27824	0.00649404	0.0189558	0	2	NO DE	No
R448Q	Col18a1	3408.4	-1.74672	0.0930317	1.3693e-80	5.89711e-78	0	2	NO DE	No
R448Q	Col20a1	699.241	-1.95808	0.150377	2.95249e-40	2.1119e-38	0	8	NO DE	No
R448Q	Col26a1	811.035	-0.915166	0.123258	1.26233e-14	1.5931e-13	0	4	NO DE	No
R448Q	Col2a1	174.26	-0.946311	0.253406	1.20315e-05	5.90568e-05	0	2	NO DE	No
R448Q	Col6a5	56.382	1.79235	0.528209	4.36239e-06	2.28533e-05	2	0	NO DE	No
R448Q	Col6a6	21.5036	0.809795	0.63648	0.0102802	0.0284525	1	0	NO DE	No
R448Q	Col9a3	176.794	-1.41682	0.266856	6.92462e-10	5.6557e-09	1	2	NO DE	No
R448Q	Colec12	74.6159	-0.64675	0.353983	0.0093289	0.0261417	1	2	NO DE	No
R448Q	Commd1	747.01	0.892326	0.126952	2.63163e-13	2.91695e-12	3	0	GAIN	imprinted
R448Q	Commd2	1249.11	0.753519	0.104393	1.26954e-13	1.45315e-12	1	0	NO DE	No
R448Q	Comtd1	103.713	-0.632198	0.310592	0.00649878	0.0189652	1	3	GAIN	No
R448Q	Cop1	3685.51	0.783819	0.0731033	1.88272e-27	6.1777e-26	1	0	NO DE	No
R448Q	Coprs	2200.4	0.802333	0.0852256	1.01662e-21	2.21217e-20	1	0	NO DE	No
R448Q	Cops5	5044.37	0.615897	0.0679706	4.23914e-20	8.25155e-19	1	0	NO DE	No
R448Q	Cops7b	2517.21	0.771487	0.0821899	1.49549e-21	3.21694e-20	1	0	NO DE	No
R448Q	Cops8	3366.82	0.787966	0.0737735	2.88671e-27	9.38271e-26	1	0	NO DE	No
R448Q	Cops9	1152.03	0.677901	0.10462	2.55906e-11	2.38938e-10	1	0	NO DE	No
R448Q	Copz2	441.556	-1.06205	0.184159	3.0865e-10	2.59789e-09	0	4	NO DE	No
R448Q	Coq10a	507.37	-0.942975	0.153976	8.0703e-11	7.22205e-10	0	2	NO DE	No
R448Q	Coq8b	894.598	-1.02126	0.120442	1.23431e-18	2.12453e-17	0	1	NO DE	No
R448Q	Coro2b	530.227	-0.833835	0.14376	1.05538e-09	8.46923e-09	0	2	GAIN	No
R448Q	Cotl1	360.965	-0.696778	0.180174	2.11453e-05	0.000100417	3	2	NO DE	No
R448Q	Cox11	857.052	0.587751	0.117592	1.55468e-07	9.80727e-07	1	0	NO DE	No
R448Q	Cox20	319.725	0.993041	0.183245	3.64115e-09	2.75916e-08	1	0	NO DE	No
R448Q	Cox4i1	10895.2	0.7129	0.0592948	8.0968e-34	3.7954e-32	2	0	GAIN	No
R448Q	Cox5b	6199.07	0.676613	0.0706046	2.95523e-22	6.74287e-21	1	0	GAIN	No
R448Q	Cox6b2	1561.92	-1.80573	0.103434	4.94468e-70	1.40022e-67	0	2	NO DE	No
R448Q	Cox7a2l	2020.71	0.942229	0.0888939	2.97221e-27	9.63032e-26	8	0	NO DE	No
R448Q	Cox7b2	27.2322	-2.80755	0.805902	1.25559e-06	7.06467e-06	0	5	NO DE	No
R448Q	Cpa2	85.7246	0.740848	0.335048	0.00281293	0.00896391	2	0	NO DE	No
R448Q	Cpn1	192.219	0.717015	0.237966	0.000378434	0.00144924	2	0	NO DE	No
R448Q	Cpne5	1465.21	-1.11722	0.0978907	9.01002e-32	3.78567e-30	0	1	GAIN	No
R448Q	Cpne7	39.2303	-0.975823	0.522966	0.00213857	0.0070239	1	1	NO DE	No
R448Q	Cps1	119.476	-0.647619	0.290256	0.00394282	0.0121325	0	3	NO DE	No
R448Q	Cpvl	271.386	-2.30977	0.213455	1.5043e-28	5.2886e-27	0	7	NO DE	No
R448Q	Cpxm2	201.059	-2.39667	0.25904	1.0529e-21	2.28391e-20	1	1	NO DE	No
R448Q	Cpz	63.7631	-2.8674	0.463089	1.10437e-11	1.0658e-10	0	3	NO DE	No
R448Q	Cr1l	2613.89	0.862722	0.0793013	2.34749e-28	8.14216e-27	1	0	NO DE	No
R448Q	Cracr2b	25.1138	-0.813656	0.600844	0.00927938	0.0260135	0	1	NO DE	No
R448Q	Crb2	108.629	-1.06293	0.330608	4.09266e-05	0.000185169	0	4	GAIN	No
R448Q	Crb3	223.724	-2.09378	0.231823	5.82552e-21	1.2103e-19	0	1	NO DE	No
R448Q	Creb1	4425.46	0.688612	0.0694767	1.14783e-23	2.8831e-22	1	0	LOSS	No
R448Q	Creb3	475.761	-0.655052	0.151995	3.73805e-06	1.97226e-05	0	1	NO DE	No
R448Q	Creb3l3	21.6875	-0.822493	0.635949	0.0095496	0.0266625	0	1	NO DE	No
R448Q	Creb3l4	87.1338	0.675895	0.325489	0.0049773	0.0149703	2	0	NO DE	No
R448Q	Creb5	20.4072	-1.05092	0.730497	0.00341064	0.0106487	0	1	LOSS	No
R448Q	Crebl2	580.951	-0.890034	0.147727	2.05145e-10	1.76331e-09	0	2	NO DE	No
R448Q	Crebrf	1088.06	-0.809636	0.107205	8.42971e-15	1.08776e-13	0	1	LOSS	No
R448Q	Crip2	640.795	-1.31678	0.143118	2.12535e-22	4.8817e-21	1	2	NO DE	No
R448Q	Cript	727.483	1.11514	0.130052	2.55529e-19	4.66633e-18	8	0	NO DE	No
R448Q	Crispld1	113.528	2.89515	0.34023	4.50157e-19	8.03597e-18	2	0	NO DE	No
R448Q	Crlf2	722.573	-0.892719	0.126728	2.35096e-13	2.61848e-12	0	2	NO DE	No
R448Q	Crmp1	306.545	0.606745	0.192648	0.000338858	0.00130932	5	1	NO DE	No
R448Q	Crnde	78.397	0.872309	0.364199	0.00102575	0.00360311	2	0	NO DE	No
R448Q	Crtac1	264.178	-0.960117	0.206226	2.24981e-07	1.39706e-06	0	5	NO DE	No
R448Q	Crtc1	1651.26	0.665622	0.0949483	6.95827e-13	7.39544e-12	2	0	NO DE	No
R448Q	Crtc2	2023.73	0.670198	0.0876936	6.38115e-15	8.31722e-14	1	0	NO DE	No
R448Q	Crtc3	369.323	-0.927746	0.19874	2.57153e-07	1.58304e-06	0	1	NO DE	No
R448Q	Crxos	8714.34	-0.658195	0.0722078	2.50299e-20	4.96563e-19	0	1	NO DE	No
R448Q	Cryab	97.3851	-0.656533	0.343245	0.00757454	0.0217051	4	1	NO DE	No
R448Q	Crybg1	65.8857	1.95746	0.445751	9.0523e-08	5.8698e-07	4	0	NO DE	No
R448Q	Crybg2	976.44	-2.19819	0.124998	2.11008e-70	6.32167e-68	0	4	NO DE	No
R448Q	Crym	38.0331	-0.914013	0.572554	0.00441594	0.0134324	0	1	NO DE	No
R448Q	Csad	685.827	-1.01864	0.13317	1.11022e-15	1.55491e-14	0	1	NO DE	No
R448Q	Csf2ra	329.04	-0.67065	0.183821	5.17657e-05	0.000230129	1	1	NO DE	No
R448Q	Csgalnact1	49.7995	1.9412	0.521216	1.29666e-06	7.27792e-06	2	0	NO DE	No
R448Q	Csmd2	174.269	-1.43983	0.269516	5.49798e-10	4.51726e-09	0	2	NO DE	No
R448Q	Csnk1e	5211.06	-0.948008	0.0738502	9.86492e-39	6.35288e-37	0	1	NO DE	No
R448Q	Csnk2a2	4041.04	1.09073	0.090131	3.25072e-35	1.71864e-33	1	2	NO DE	No
R448Q	Cspg4	26.8347	-0.859939	0.609406	0.00716077	0.0206813	3	1	NO DE	No
R448Q	Cspg5	181.144	-0.731797	0.238377	0.000301914	0.00117802	0	1	NO DE	No
R448Q	Cspp1	5770.58	0.957063	0.0724097	6.34839e-41	4.73769e-39	1	0	NO DE	No
R448Q	Csrnp3	684.888	0.679766	0.357903	0.00703167	0.0203441	1	0	NO DE	No
R448Q	Ctc1	5254.79	-0.593727	0.0710285	2.04113e-17	3.23824e-16	0	1	NO DE	No
R448Q	Ctcf	16776.8	0.993841	0.0581405	1.16114e-66	2.79106e-64	2	0	NO DE	No
R448Q	Ctsa	7028.61	-0.676764	0.0627962	1.41371e-27	4.69089e-26	0	1	NO DE	No
R448Q	Ctsc	4968.08	-1.41553	0.292378	8.84068e-09	6.44637e-08	0	4	NO DE	No
R448Q	Ctsd	5285.22	-0.612111	0.0677026	5.09554e-20	9.8536e-19	0	1	NO DE	No
R448Q	Ctsf	308.43	-0.677641	0.186445	5.35225e-05	0.000237326	1	1	NO DE	No
R448Q	Ctsw	25.0612	-0.807271	0.612713	0.00993033	0.0275914	0	1	NO DE	No
R448Q	Cttnbp2nl	1874.31	0.816894	0.0879135	3.01991e-21	6.40939e-20	1	0	LOSS	No
R448Q	Ctu2	1565.89	0.816393	0.0938041	6.37705e-19	1.12384e-17	1	0	NO DE	No
R448Q	Cul3	11018.5	0.728405	0.0591117	1.98106e-35	1.06647e-33	1	0	LOSS	No
R448Q	Cwc25	2117.95	0.600559	0.0846365	3.96541e-13	4.30305e-12	1	0	NO DE	No
R448Q	Cxcl16	37.6946	-0.689296	0.478754	0.0144217	0.0383146	1	1	NO DE	No
R448Q	Cxxc4	11.0835	0.769382	0.782077	0.0129228	0.0348293	1	0	NO DE	No
R448Q	Cyb5b	8524.59	0.937174	0.0713554	2.19883e-40	1.59489e-38	1	0	NO DE	No
R448Q	Cyb5r2	135.132	-1.04261	0.282089	8.18858e-06	4.1196e-05	0	5	NO DE	No
R448Q	Cyb5r3	5775.71	-0.888175	0.0657807	2.16797e-42	1.78551e-40	0	1	NO DE	No
R448Q	Cyba	679.865	-1.24455	0.166101	6.78065e-16	9.74076e-15	1	2	GAIN	No
R448Q	Cybb	36.3549	-1.48323	0.654838	0.000205324	0.000824167	1	6	LOSS	No
R448Q	Cyp1b1	37.9416	1.23323	0.583166	0.000534681	0.00198437	1	0	LOSS	No
R448Q	Cyp2b23	1963.75	-2.49623	0.280026	2.15885e-20	4.32858e-19	0	8	NO DE	No
R448Q	Cyp2j6	130.698	0.841078	0.298504	0.000397507	0.0015157	2	0	NO DE	No
R448Q	Cyp2t4	14.3664	-1.11274	0.874369	0.00308236	0.00972505	0	1	NO DE	No
R448Q	Cyp46a1	14.0188	-0.7918	0.744623	0.0121926	0.033068	0	1	NO DE	No
R448Q	Cyp4a30-ps	17.6352	-2.24388	1.11175	4.99289e-05	0.000222394	0	4	NO DE	No
R448Q	Cyp4f13	685.283	-0.934123	0.130573	8.2753e-14	9.64301e-13	0	2	NO DE	No
R448Q	Cyp4f17	692.059	-0.765153	0.136242	4.04338e-09	3.05165e-08	0	1	NO DE	No
R448Q	Cyp4v3	17.582	1.19177	0.851021	0.0021915	0.00717763	2	0	NO DE	No
R448Q	D11Wsu47e	1904.86	0.597734	0.0891359	6.05572e-12	5.9498e-11	2	0	NO DE	No
R448Q	D130052B06Rik	47.0316	1.00088	0.481193	0.00123686	0.00427065	1	0	NO DE	No
R448Q	D1Ertd622e	272.818	0.911879	0.229332	5.69811e-06	2.93727e-05	3	0	NO DE	No
R448Q	D230025D16Rik	10305.1	0.738655	0.0647696	1.10537e-30	4.41978e-29	2	0	NO DE	No
R448Q	D2hgdh	167.446	-1.13773	0.258739	2.51361e-07	1.54923e-06	0	2	GAIN	No
R448Q	D3Ertd751e	296.659	0.922688	0.193074	1.55991e-07	9.83425e-07	1	0	NO DE	No
R448Q	D430013B06Rik	239.171	0.656669	0.219471	0.00049031	0.00183451	1	0	NO DE	No
R448Q	D430019H16Rik	211.611	-1.39599	0.251559	1.81919e-10	1.57415e-09	1	2	NO DE	No
R448Q	D630003M21Rik	180.765	-1.48386	0.27071	2.33734e-10	1.99825e-09	0	3	NO DE	No
R448Q	D630039A03Rik	47.4541	-1.58314	0.558879	3.41797e-05	0.000156562	0	4	NO DE	No
R448Q	D6Ertd527e	46.146	-0.672822	0.445483	0.0141064	0.037588	0	1	NO DE	No
R448Q	D8Ertd738e	1921.89	0.851435	0.0895462	3.27344e-22	7.41979e-21	2	0	NO DE	No
R448Q	D930048N14Rik	156.143	-0.601163	0.258349	0.00368871	0.0114288	0	1	NO DE	No
R448Q	Dab1	37.1111	2.09109	0.60645	3.28591e-06	1.74887e-05	2	0	NO DE	No
R448Q	Dab2	179.961	-1.41921	0.737842	0.000520957	0.0019383	3	3	NO DE	No
R448Q	Dab2ip	8549.2	-0.686243	0.0672057	5.52128e-25	1.52792e-23	0	1	NO DE	No
R448Q	Dach2	54.4391	1.14612	0.471138	0.000307819	0.00120016	1	0	NO DE	No
R448Q	Dact1	158.08	-0.94019	0.266928	2.68497e-05	0.000125347	0	2	NO DE	No
R448Q	Dact2	1783.16	-1.45188	0.0981246	5.07474e-52	6.51584e-50	0	4	NO DE	imprinted
R448Q	Dact3	526.436	-2.15415	0.171773	2.41779e-37	1.42395e-35	0	1	NO DE	No
R448Q	Daglb	560.15	0.592736	0.141622	6.98592e-06	3.5491e-05	2	0	NO DE	No
R448Q	Dalrd3	766.184	-0.75582	0.141571	1.93827e-08	1.36379e-07	0	1	NO DE	No
R448Q	Dap	780.771	-0.762655	0.128345	6.05315e-10	4.96157e-09	0	1	NO DE	No
R448Q	Dazl	3025.96	1.50127	0.253846	1.71882e-11	1.63138e-10	3	0	NO DE	No
R448Q	Dbi	3272.89	0.702679	0.0778974	5.51015e-20	1.06355e-18	1	0	NO DE	No
R448Q	Dcaf4	2177.66	-0.953616	0.0859046	1.14446e-29	4.33304e-28	0	1	NO DE	No
R448Q	Dcakd	5089.91	0.884907	0.0700631	2.08367e-37	1.23067e-35	3	0	NO DE	No
R448Q	Dcdc2a	17.4878	-1.05708	0.819128	0.00380448	0.0117505	2	2	NO DE	No
R448Q	Dcst2	61.3255	-0.644193	0.383296	0.0122876	0.0332997	0	1	NO DE	No
R448Q	Dctd	2928.13	0.673003	0.0771277	8.17395e-19	1.42702e-17	1	0	NO DE	No
R448Q	Dctn6	1513.05	0.702732	0.0959263	6.60742e-14	7.8006e-13	2	0	NO DE	No
R448Q	Dcun1d1	2654.57	0.634124	0.081969	3.20509e-15	4.31913e-14	1	0	LOSS	No
R448Q	Dcun1d2	1040.75	0.848675	0.115669	3.54336e-14	4.26855e-13	1	0	NO DE	No
R448Q	Dcxr	626.972	-0.719301	0.14063	7.03924e-08	4.63572e-07	4	1	NO DE	No
R448Q	Dda1	2904.1	0.618081	0.0782072	8.63267e-16	1.22734e-14	2	0	NO DE	No
R448Q	Ddb2	632.84	-0.594476	0.134931	2.6501e-06	1.42515e-05	0	1	NO DE	No
R448Q	Ddc	969.6	1.42298	0.121388	3.56794e-34	1.73954e-32	3	0	NO DE	imprinted
R448Q	Ddhd2	2887.15	0.931122	0.0812402	2.22015e-31	9.23439e-30	1	0	NO DE	No
R448Q	Ddit3	333.182	-1.02899	0.195003	6.21325e-09	4.61352e-08	1	4	NO DE	No
R448Q	Ddit4	1813.11	-0.725233	0.236433	0.000311566	0.00121339	0	1	NO DE	No
R448Q	Ddit4l	492.988	-0.668508	0.161567	7.59483e-06	3.84146e-05	4	1	NO DE	No
R448Q	Ddr2	1196.82	1.33196	0.140755	1.63608e-23	4.05529e-22	7	0	NO DE	No
R448Q	Ddx18	6018.24	0.917546	0.064864	2.3696e-46	2.35502e-44	1	0	NO DE	No
R448Q	Ddx19a	3555.54	0.886143	0.0869893	3.19578e-25	8.98819e-24	1	0	NO DE	No
R448Q	Ddx20	3757.25	0.704172	0.0734521	2.69952e-22	6.1799e-21	1	0	NO DE	No
R448Q	Ddx25	133.995	1.04726	0.32616	4.47556e-05	0.000200909	2	0	NO DE	No
R448Q	Ddx28	675.367	0.676895	0.136923	1.8479e-07	1.15687e-06	1	0	NO DE	No
R448Q	Ddx39	6980.92	0.734412	0.0655285	1.05226e-29	3.99127e-28	1	0	NO DE	No
R448Q	Ddx3y	10721.3	0.935434	0.0623437	7.30743e-52	9.21093e-50	1	0	NO DE	No
R448Q	Ddx4	743.329	1.59725	0.130763	1.18743e-36	6.67024e-35	8	0	NO DE	No
R448Q	Ddx42	8516.12	0.79476	0.0630061	4.03367e-37	2.33569e-35	3	0	NO DE	No
R448Q	Ddx5	45993.2	0.608625	0.0563129	1.07355e-27	3.57367e-26	1	0	NO DE	No
R448Q	Ddx60	82.1377	0.654119	0.343856	0.00781274	0.0223196	2	0	LOSS	No
R448Q	Decr2	2069.47	-0.655106	0.0885845	4.26713e-14	5.10475e-13	0	1	NO DE	No
R448Q	Dedd	2366.3	0.702597	0.0812861	1.59026e-18	2.70344e-17	1	0	NO DE	No
R448Q	Def6	773.133	-0.690142	0.136643	1.04782e-07	6.74361e-07	0	1	NO DE	No
R448Q	Dennd1c	37.7623	-0.92093	0.530058	0.00336853	0.0105347	2	1	GAIN	No
R448Q	Dennd3	328.311	-0.656174	0.178817	4.95285e-05	0.000220801	1	1	NO DE	No
R448Q	Dennd4b	623.597	0.732915	0.157249	6.3631e-07	3.72207e-06	3	1	NO DE	No
R448Q	Denr	3779.64	0.654886	0.0788254	3.04607e-17	4.79576e-16	1	0	NO DE	No
R448Q	Depdc1a	1206.53	1.39864	0.113081	1.461e-37	8.80516e-36	2	0	NO DE	No
R448Q	Deptor	4040.29	-1.26806	0.080507	4.67755e-58	7.86133e-56	0	2	NO DE	No
R448Q	Derl3	118.544	-0.746388	0.293822	0.00125496	0.00432591	0	1	GAIN	No
R448Q	Dgka	1021.31	-1.29718	0.126187	5.5224e-27	1.75314e-25	0	3	GAIN	No
R448Q	Dhcr7	2375.92	-0.975818	0.102309	1.12924e-22	2.64366e-21	0	3	NO DE	imprinted
R448Q	Dhrs3	538.825	-1.5934	0.164455	1.55256e-24	4.18443e-23	1	1	NO DE	No
R448Q	Dhtkd1	2689.97	-0.727654	0.0861168	7.96147e-18	1.29488e-16	0	1	NO DE	No
R448Q	Dhx36	8055.76	0.587439	0.0622933	1.35324e-21	2.92006e-20	1	0	LOSS	No
R448Q	Dhx38	5520.14	0.823745	0.0663121	3.95861e-36	2.1939e-34	2	0	NO DE	No
R448Q	Dhx40	3641.47	0.60438	0.0746233	1.77405e-16	2.64026e-15	3	0	NO DE	No
R448Q	Dhx57	1414.61	0.74619	0.0967069	3.02184e-15	4.08555e-14	8	0	NO DE	No
R448Q	Dhx8	6531.25	0.743374	0.0685066	5.35937e-28	1.82218e-26	2	0	NO DE	No
R448Q	Dhx9	23764	0.766284	0.063245	2.20962e-34	1.09111e-32	1	0	NO DE	No
R448Q	Dipk2a	3916.61	0.793178	0.207868	1.86401e-05	8.92998e-05	1	0	NO DE	No
R448Q	Dis3l2	1613.79	0.737126	0.094594	1.70462e-15	2.35706e-14	2	0	NO DE	No
R448Q	Disc1	72.9834	2.04294	0.41115	7.21191e-09	5.31496e-08	1	0	NO DE	No
R448Q	Disp1	926.94	0.792191	0.114945	1.13315e-12	1.18666e-11	2	0	NO DE	No
R448Q	Dkk1	574.14	-1.27694	0.412909	2.65289e-05	0.000123961	3	4	NO DE	No
R448Q	Dkk3	458.531	-2.19208	0.180795	4.33965e-35	2.27688e-33	1	4	NO DE	No
R448Q	Dleu2	1680.94	-0.632347	0.109871	2.41393e-09	1.87034e-08	0	3	NO DE	No
R448Q	Dlg4	198.513	-0.667572	0.259171	0.00155228	0.00524582	0	1	NO DE	No
R448Q	Dlgap2	60.6262	1.57727	0.481748	7.66967e-06	3.87836e-05	2	0	NO DE	No
R448Q	Dll1	65.4304	-3.44044	0.546168	2.19894e-12	2.23593e-11	0	3	NO DE	No
R448Q	Dll3	170.439	0.726055	0.240982	0.000366561	0.00140768	2	0	NO DE	No
R448Q	Dmbx1	251.767	0.981198	0.227395	9.33282e-07	5.32362e-06	6	0	NO DE	No
R448Q	Dmc1	275.251	-0.69729	0.201215	9.2812e-05	0.000396325	1	1	NO DE	No
R448Q	Dmrt1	578.053	0.768425	0.150861	6.76182e-08	4.46013e-07	3	1	NO DE	No
R448Q	Dmrtb1	46.7806	0.804281	0.452299	0.00506184	0.0151914	4	0	NO DE	No
R448Q	Dmrtc1b	15.3713	-0.746873	0.699986	0.0151985	0.0401565	1	1	NO DE	No
R448Q	Dmrtc2	50.0895	0.702736	0.437855	0.0106521	0.0293405	3	0	NO DE	No
R448Q	Dnaaf3	1675.81	-1.9596	0.105661	3.38419e-78	1.37173e-75	0	8	NO DE	No
R448Q	Dnah12	72.9974	-1.06817	0.401281	0.000218781	0.000873435	0	1	NO DE	No
R448Q	Dnah17	542.591	-1.25179	0.15142	1.26526e-18	2.176e-17	1	2	NO DE	No
R448Q	Dnah6	179.727	-3.82512	0.324521	3.3233e-34	1.62794e-32	0	7	NO DE	No
R448Q	Dnaic1	36.1825	-1.11091	0.639997	0.00174319	0.00583945	1	1	NO DE	No
R448Q	Dnaja2	11154.1	0.846062	0.0633557	2.01566e-41	1.57237e-39	1	0	NO DE	No
R448Q	Dnaja4	179.04	0.897805	0.242388	1.74092e-05	8.37132e-05	5	0	NO DE	No
R448Q	Dnajb3	13.0502	0.80401	0.762277	0.0114427	0.0312412	1	0	NO DE	No
R448Q	Dnajb4	554.243	0.92859	0.145643	1.79051e-11	1.6963e-10	2	0	NO DE	No
R448Q	Dnajb5	499.566	-0.756683	0.157024	2.77857e-07	1.70087e-06	0	1	NO DE	No
R448Q	Dnajc18	1756.35	-0.93012	0.0993853	8.55218e-22	1.8712e-20	0	1	NO DE	No
R448Q	Dnajc19	1486.79	0.965559	0.102423	3.50813e-22	7.9084e-21	1	0	NO DE	No
R448Q	Dnajc5b	69.1539	0.765091	0.391989	0.00434636	0.013246	3	0	NO DE	No
R448Q	Dnajc5g	77.4443	-0.58833	0.373251	0.0188214	0.0484227	1	3	NO DE	No
R448Q	Dnajc7	11814	0.649154	0.0623354	7.08698e-26	2.06632e-24	2	0	NO DE	No
R448Q	Dnmt3b	3487.25	-0.668528	0.0823382	1.43325e-16	2.14697e-15	0	1	NO DE	No
R448Q	Dock3	138.312	0.745238	0.265676	0.000622627	0.00228492	1	0	NO DE	No
R448Q	Dok1	642.947	-0.870818	0.150847	1.02921e-09	8.26885e-09	1	1	NO DE	No
R448Q	Dok2	58.9457	-1.14278	0.465356	0.000292535	0.00114467	1	2	NO DE	No
R448Q	Dok4	107.134	-0.600221	0.296098	0.00749148	0.0215071	1	1	NO DE	No
R448Q	Dop1b	2785.43	-0.78536	0.0815425	1.35551e-22	3.15552e-21	0	1	NO DE	No
R448Q	Dpf1	475.041	-0.591282	0.152437	2.48194e-05	0.0001165	0	1	NO DE	No
R448Q	Dpf3	65.9431	-0.889919	0.407674	0.00154839	0.0052361	0	1	NO DE	No
R448Q	Dph5	952.344	0.645109	0.112759	2.90787e-09	2.23131e-08	1	0	GAIN	No
R448Q	Dpp4	1605.7	0.999871	0.0972032	5.30055e-26	1.56442e-24	3	0	NO DE	No
R448Q	Dpp6	847.674	0.744195	0.138692	1.73715e-08	1.22855e-07	1	1	NO DE	No
R448Q	Dppa3	1891.62	1.32212	0.11589	2.01465e-32	8.78627e-31	6	0	NO DE	No
R448Q	Dppa3-ps	20.2153	0.690663	0.601425	0.0193727	0.0496249	2	0	NO DE	No
R448Q	Dpy30	4313.88	1.38287	0.0758114	8.70927e-77	3.39695e-74	9	0	NO DE	No
R448Q	Dpys	903.59	-1.09293	0.122532	1.44181e-20	2.92493e-19	0	3	NO DE	No
R448Q	Dpysl2	1387.59	-1.65245	0.275422	1.14368e-11	1.1022e-10	0	7	LOSS	No
R448Q	Dpysl5	1176.44	0.967135	0.121055	1.09238e-16	1.64709e-15	8	0	NO DE	No
R448Q	Dqx1	719.986	-0.939299	0.135385	3.74805e-13	4.08649e-12	0	4	NO DE	No
R448Q	Dram2	938.685	0.747967	0.120195	1.12701e-10	9.96899e-10	1	0	NO DE	No
R448Q	Drd2	31.7748	-0.801081	0.538285	0.00821356	0.0233421	0	4	NO DE	No
R448Q	Drg1	5544	0.869471	0.0654848	4.96205e-41	3.75734e-39	3	0	NO DE	No
R448Q	Dsc2	289.178	-1.07846	0.198581	1.8969e-09	1.48589e-08	1	3	LOSS	No
R448Q	Dscam	33.8462	1.27686	0.611366	0.000507025	0.00189089	2	0	NO DE	No
R448Q	Dscaml1	47.8537	-0.930095	0.477355	0.00215925	0.00708472	2	1	NO DE	No
R448Q	Dsel	776.375	0.82115	0.123473	5.24558e-12	5.18587e-11	1	1	NO DE	No
R448Q	Dstn	8318.98	-0.644537	0.0732844	4.59239e-19	8.18396e-18	0	2	NO DE	No
R448Q	Dtl	6709.34	0.797293	0.0652281	5.2662e-35	2.72839e-33	1	0	NO DE	No
R448Q	Dtx1	2061.58	-1.60143	0.0939768	1.89739e-67	4.72564e-65	0	2	GAIN	No
R448Q	Dtx3	1351.52	-0.780676	0.106141	4.19996e-14	5.0273e-13	0	2	NO DE	No
R448Q	Duox1	947.564	1.12497	0.149753	1.39309e-15	1.94056e-14	1	1	NO DE	No
R448Q	Duox2	40.3754	2.41057	0.624399	7.28804e-07	4.21894e-06	1	0	NO DE	No
R448Q	Dus1l	3781.75	0.659029	0.0719788	1.71996e-20	3.47216e-19	2	0	GAIN	No
R448Q	Dusp1	1426.46	-1.06743	0.101549	2.91778e-27	9.46882e-26	0	4	LOSS	No
R448Q	Dusp12	632.94	0.752441	0.135531	6.06383e-09	4.51067e-08	5	2	NO DE	No
R448Q	Dusp22	227.121	1.05106	0.216798	4.95951e-08	3.32867e-07	5	0	NO DE	No
R448Q	Dusp27	4301.1	1.29172	0.0724117	2.03538e-73	6.57428e-71	1	1	NO DE	No
R448Q	Dusp3	1159.79	0.850334	0.107073	3.2779e-16	4.79213e-15	3	1	NO DE	No
R448Q	Dusp6	438.591	-0.756847	0.161931	5.55451e-07	3.26944e-06	0	9	LOSS	No
R448Q	Dusp9	1754.98	-0.798269	0.113417	3.93552e-13	4.27285e-12	0	1	NO DE	No
R448Q	DXBay18	26.7378	-3.30032	1.29032	1.98028e-07	1.23488e-06	0	8	NO DE	No
R448Q	Dync2li1	177.071	0.682908	0.240378	0.000707276	0.00256506	5	0	NO DE	No
R448Q	Dynll2	9451.56	0.778735	0.0600411	4.42089e-39	2.94802e-37	2	0	NO DE	No
R448Q	Dynlt1c	278.05	-0.835431	0.194396	2.21205e-06	1.2043e-05	0	1	NO DE	No
R448Q	Dyrk3	1728.9	0.597094	0.101379	1.1135e-09	8.91492e-09	2	0	NO DE	No
R448Q	Dysf	182.908	0.605657	0.236539	0.00197745	0.00655724	4	0	NO DE	No
R448Q	Dzip1	1515.73	0.689831	0.101344	2.77457e-12	2.79785e-11	4	0	NO DE	No
R448Q	Dzip1l	258.39	1.93252	0.223021	8.69169e-20	1.65142e-18	6	0	NO DE	No
R448Q	E130008D07Rik	37.4378	-1.39947	0.603371	0.000211346	0.00084571	0	4	NO DE	No
R448Q	E130018N17Rik	141.703	-0.983565	0.285942	2.84961e-05	0.000132405	0	1	NO DE	No
R448Q	E130311K13Rik	191.565	1.40588	0.251328	1.36641e-10	1.19942e-09	3	0	NO DE	No
R448Q	E2f3	1823.7	0.860187	0.0927537	2.88431e-21	6.14686e-20	1	0	LOSS	No
R448Q	E2f4	6000.35	0.633006	0.068154	5.16126e-21	1.07554e-19	1	0	NO DE	No
R448Q	E330020D12Rik	882.29	-1.99076	0.127097	1.09215e-56	1.72343e-54	1	4	NO DE	No
R448Q	E530011L22Rik	23.8273	-1.5667	0.785885	0.000324051	0.00125704	0	1	NO DE	No
R448Q	Ebf4	226.041	-1.93645	0.23533	3.47354e-18	5.76747e-17	1	4	GAIN	No
R448Q	Ebp	1006.91	-0.610916	0.110058	7.9243e-09	5.82129e-08	0	1	NO DE	No
R448Q	Echdc2	1901.74	-1.08497	0.106231	5.69208e-26	1.67616e-24	1	1	NO DE	No
R448Q	Ecpas	3354.44	0.992838	0.0831638	5.20333e-34	2.48414e-32	3	0	NO DE	No
R448Q	Ecscr	66.7207	-3.48295	0.494974	1.59785e-14	1.98026e-13	0	3	NO DE	No
R448Q	Eda2r	1815.55	-0.892171	0.118686	7.21425e-15	9.38533e-14	0	1	NO DE	No
R448Q	Edem3	4987.85	0.649142	0.0744524	8.9614e-19	1.56066e-17	1	0	LOSS	No
R448Q	Edn1	92.3639	1.79646	0.368026	7.61162e-09	5.60354e-08	3	0	NO DE	No
R448Q	Eef1akmt1	262.762	1.00695	0.20125	3.02668e-08	2.0759e-07	1	0	NO DE	No
R448Q	Eef1aknmt	1212.68	0.952665	0.105768	1.91686e-20	3.8546e-19	1	0	NO DE	No
R448Q	Eef1b2	24621.3	0.671384	0.0632531	8.24865e-27	2.59537e-25	1	0	GAIN	No
R448Q	Efcab1	60.1055	1.59789	0.481481	6.38694e-06	3.26082e-05	2	0	NO DE	No
R448Q	Efcab2	173.484	0.702968	0.249376	0.000702724	0.00255034	1	0	NO DE	No
R448Q	Efcab7	197.556	0.990908	0.235803	1.43341e-06	7.99339e-06	1	0	NO DE	No
R448Q	Efcc1	22.7406	-1.24299	0.773072	0.0014668	0.00498056	0	1	GAIN	No
R448Q	Efhb	286.426	-1.48927	0.209689	5.55902e-15	7.30089e-14	0	5	NO DE	No
R448Q	Efhc1	208.509	-0.853304	0.224597	1.52191e-05	7.36098e-05	0	2	NO DE	No
R448Q	Efhc2	461.525	-3.44065	0.202863	2.23338e-66	5.24642e-64	0	8	NO DE	No
R448Q	Efhd2	1334.26	-0.863238	0.107549	1.54367e-16	2.30402e-15	0	2	NO DE	No
R448Q	Efna3	610.562	-1.06022	0.148596	3.84082e-14	4.61881e-13	1	1	GAIN	No
R448Q	Efnb3	291.917	-1.21813	0.198924	1.18544e-11	1.14191e-10	0	2	NO DE	No
R448Q	Eftud2	14881.2	0.696773	0.0564039	1.46702e-35	7.9388e-34	3	0	NO DE	No
R448Q	Egf	139.534	0.719511	0.285647	0.0014789	0.00501835	1	0	NO DE	No
R448Q	Egln1	1461.96	0.914536	0.101614	2.62652e-20	5.19574e-19	2	0	LOSS	No
R448Q	Ehbp1	3135.78	0.732261	0.0842959	1.00895e-18	1.74829e-17	1	0	NO DE	No
R448Q	Ehbp1l1	206.008	-0.844979	0.221545	1.49695e-05	7.24704e-05	0	1	NO DE	No
R448Q	Ehd3	47.7281	2.72405	0.522893	2.65833e-09	2.04819e-08	7	0	NO DE	No
R448Q	Eid1	1089.52	2.15126	0.118163	2.98092e-75	1.02703e-72	8	0	LOSS	No
R448Q	Eif1	14670	0.666869	0.0642123	9.34708e-26	2.69864e-24	1	0	NO DE	No
R448Q	Eif2a	6591.46	0.620271	0.0692144	1.04776e-19	1.97262e-18	1	0	NO DE	No
R448Q	Eif2ak2	1314.18	0.952516	0.110951	8.18026e-19	1.42702e-17	8	0	NO DE	No
R448Q	Eif2d	4582.41	0.714439	0.0681593	3.07919e-26	9.26536e-25	1	0	GAIN	No
R448Q	Eif2s3y	5490.67	0.793691	0.0769735	1.40652e-25	4.03268e-24	1	0	NO DE	No
R448Q	Eif4a3	7460.38	0.841273	0.0630891	2.68259e-41	2.07695e-39	2	0	NO DE	No
R448Q	Eif4a3l1	39.3953	1.5776	0.659773	0.000124539	0.000518629	4	0	NO DE	No
R448Q	Eif4a3l2	18.1282	0.791321	0.700149	0.0122102	0.0331116	2	0	NO DE	No
R448Q	Eif4e	8281.23	1.0176	0.0688062	9.96926e-51	1.19124e-48	1	0	NO DE	No
R448Q	Eif4e2	9265.22	1.10575	0.0655695	2.28878e-65	5.19931e-63	1	0	NO DE	No
R448Q	Eif4enif1	6301.05	0.711518	0.0677028	2.31823e-26	7.06822e-25	2	0	NO DE	No
R448Q	Eif4g3	4582.82	0.648305	0.0859736	1.4324e-14	1.78808e-13	1	0	LOSS	No
R448Q	Eif5b	9481.77	0.724019	0.0684998	1.18356e-26	3.67366e-25	1	0	NO DE	No
R448Q	Elavl2	1966.27	0.586776	0.0865026	3.56553e-12	3.56588e-11	1	0	NO DE	No
R448Q	Elk4	1804.57	0.739577	0.0932884	5.77191e-16	8.32638e-15	1	0	LOSS	No
R448Q	Elmo1	391.694	0.775883	0.192119	8.33781e-06	4.18958e-05	2	0	NO DE	No
R448Q	Eln	37.8454	-1.78701	0.631832	2.74828e-05	0.000128071	0	3	NO DE	No
R448Q	Eloc	4075.6	0.738979	0.078059	7.78181e-22	1.71134e-20	1	0	NO DE	No
R448Q	Elovl1	905.928	-0.815601	0.125127	1.29945e-11	1.24477e-10	0	1	NO DE	No
R448Q	Elovl4	438.257	1.38722	0.183686	2.17057e-16	3.21189e-15	6	0	LOSS	No
R448Q	Elovl7	490.491	-1.8125	0.160751	2.41603e-31	1.00088e-29	0	3	NO DE	No
R448Q	Emc8	2068.14	0.919758	0.089883	1.61943e-25	4.63026e-24	1	0	NO DE	No
R448Q	Emilin3	171.171	-1.6484	0.280307	2.35537e-11	2.20717e-10	1	4	NO DE	No
R448Q	Eml2	2566.88	-1.12036	0.0846237	1.26197e-41	9.95701e-40	0	1	NO DE	No
R448Q	Eml4	5748.38	1.1795	0.0659059	1.77213e-73	5.81483e-71	8	0	NO DE	No
R448Q	Eml6	209.215	0.752912	0.219465	8.70259e-05	0.000373391	1	0	NO DE	No
R448Q	Emp1	3217.94	-1.88888	0.314002	1.87247e-11	1.77071e-10	0	3	NO DE	No
R448Q	Emp2	749.84	-1.40755	0.143776	5.0959e-25	1.41589e-23	0	3	NO DE	No
R448Q	Emp3	88.5216	-1.67967	0.403098	1.98442e-07	1.23709e-06	0	2	NO DE	No
R448Q	Emx1	96.008	-1.27803	0.377774	9.29646e-06	4.65093e-05	0	3	NO DE	No
R448Q	En1	36.1007	2.48833	0.649293	7.51723e-07	4.3426e-06	1	0	NO DE	No
R448Q	Enah	26769.4	0.878373	0.0570659	2.805e-54	3.84006e-52	2	0	NO DE	No
R448Q	Eng	2340.22	-0.971342	0.0833973	1.93443e-32	8.45423e-31	0	1	NO DE	No
R448Q	Eno2	586.814	-1.48822	0.148576	4.83502e-26	1.43194e-24	1	2	NO DE	No
R448Q	Eno3	521.266	-1.37137	0.153811	2.31994e-21	4.96458e-20	0	1	GAIN	No
R448Q	Enox1	143.375	2.17072	0.32063	3.20261e-13	3.52713e-12	4	0	NO DE	No
R448Q	Enpp3	207.99	-0.759831	0.223351	9.34987e-05	0.000398763	0	2	NO DE	No
R448Q	Entpd2	94.5226	-2.32843	0.358909	2.36814e-12	2.40146e-11	0	4	NO DE	No
R448Q	Entpd3	129.83	-2.77201	0.328198	9.2723e-19	1.61209e-17	0	4	NO DE	No
R448Q	Eogt	1363.78	0.740201	0.101023	5.93727e-14	7.02951e-13	3	1	LOSS	No
R448Q	Epb41l1	3414.69	-1.35561	0.079186	4.27378e-68	1.10435e-65	0	2	NO DE	No
R448Q	Epb41l3	744.542	1.56086	0.136005	7.03515e-33	3.13428e-31	7	0	LOSS	No
R448Q	Epb41l5	3445.53	0.844907	0.0744481	1.34079e-30	5.33014e-29	1	0	NO DE	No
R448Q	Epdr1	80.3071	0.676362	0.342376	0.00613343	0.0180177	2	0	NO DE	No
R448Q	Epha4	19885.5	0.784124	0.0664683	9.59256e-33	4.2462e-31	1	0	NO DE	No
R448Q	Ephb1	60.302	-0.610913	0.384647	0.0166652	0.0435088	2	1	LOSS	No
R448Q	Ephb2	1460.54	-1.46189	0.102561	1.40077e-48	1.54025e-46	0	1	NO DE	No
R448Q	Ephx1	640.448	-0.691107	0.150093	9.21684e-07	5.26327e-06	1	1	NO DE	No
R448Q	Ephx2	1170.51	-1.73471	0.136899	8.02567e-39	5.27487e-37	1	6	NO DE	No
R448Q	Epn3	33.0764	-3.19308	0.729666	4.23524e-08	2.86395e-07	0	2	NO DE	No
R448Q	Epop	17007.7	1.01779	0.0770963	4.9598e-41	3.75734e-39	1	0	NO DE	No
R448Q	Eppk1	854.854	-2.55192	0.166184	1.68634e-54	2.32401e-52	0	2	NO DE	No
R448Q	Eprs	35628.5	0.738544	0.0561171	4.16307e-40	2.95736e-38	1	0	NO DE	No
R448Q	Eps8l2	2372.78	-1.29035	0.0884466	1.9774e-50	2.33582e-48	0	2	GAIN	No
R448Q	Erbb3	2004.7	-0.617772	0.105116	1.19022e-09	9.50337e-09	0	1	NO DE	No
R448Q	Ercc6	1151.65	0.980506	0.115328	1.37782e-18	2.35976e-17	3	0	LOSS	No
R448Q	Eri1	4041.71	0.714548	0.073018	3.76432e-23	9.13333e-22	1	0	LOSS	No
R448Q	Erich3	87.9434	1.49796	0.411264	2.03383e-06	1.11373e-05	1	0	NO DE	No
R448Q	Esp8	11.1843	1.18979	1.00697	0.00202953	0.00670412	1	0	NO DE	No
R448Q	Espn	307.784	-1.03607	0.190883	2.58957e-09	1.99894e-08	0	3	NO DE	No
R448Q	Esrp1	156.734	-1.42407	0.286247	4.29077e-09	3.23011e-08	1	4	NO DE	No
R448Q	Esrra	961.367	-0.852831	0.118118	8.21455e-14	9.57761e-13	0	1	NO DE	No
R448Q	Esyt1	3318.45	-0.609183	0.0740942	6.44804e-17	9.93247e-16	0	2	NO DE	No
R448Q	Esyt3	605.718	-1.08111	0.144011	2.0431e-15	2.80444e-14	0	1	NO DE	No
R448Q	Etnk2	807.459	0.683396	0.126475	1.64418e-08	1.16759e-07	1	0	NO DE	No
R448Q	Etv1	2248	-1.78511	0.112901	3.62949e-58	6.20073e-56	0	7	NO DE	No
R448Q	Etv3	3134.41	0.860372	0.0773339	1.55023e-29	5.79499e-28	1	0	LOSS	No
R448Q	Etv4	1735.04	-1.03599	0.0972966	8.81495e-28	2.95337e-26	0	7	NO DE	No
R448Q	Eva1a	126.751	0.615044	0.273886	0.00429423	0.0131104	2	0	NO DE	No
R448Q	Eva1b	1319.7	-0.886173	0.131864	2.34091e-12	2.37912e-11	0	1	NO DE	No
R448Q	Evc	507.769	2.71359	0.72205	7.1794e-07	4.16188e-06	3	0	NO DE	No
R448Q	Evc2	1129.44	2.98859	0.469722	3.26553e-12	3.28172e-11	6	0	NO DE	No
R448Q	Exo1	4533.75	0.719877	0.0681845	1.35803e-26	4.20888e-25	1	0	NO DE	No
R448Q	Exoc3l2	479.564	-2.04728	0.17051	1.34764e-34	6.7782e-33	1	5	NO DE	No
R448Q	Exoc8	2200.17	0.790237	0.0835278	6.86707e-22	1.51178e-20	2	0	LOSS	No
R448Q	Exosc8	3775.53	0.810059	0.0729921	2.70781e-29	1.00136e-27	1	0	NO DE	No
R448Q	Exph5	183.52	-0.903388	0.281248	9.1484e-05	0.000390897	2	1	LOSS	No
R448Q	Ext1	1184.99	0.709324	0.117179	3.59214e-10	3.00148e-09	1	0	NO DE	No
R448Q	Extl1	1106.4	-2.00931	0.116495	5.24913e-68	1.33963e-65	0	2	NO DE	No
R448Q	Extl2	581.739	1.96762	0.149296	3.85267e-41	2.94972e-39	5	0	NO DE	No
R448Q	F630040K05Rik	55.9538	-1.38789	0.484574	4.29688e-05	0.000193603	0	1	NO DE	No
R448Q	F8	98.0986	-0.831565	0.324699	0.00082011	0.00293513	0	6	NO DE	No
R448Q	F8a	155.805	-0.615386	0.288107	0.00554579	0.0164839	0	2	NO DE	No
R448Q	Faap100	1993.95	0.786293	0.0877558	7.33905e-20	1.40345e-18	1	0	NO DE	No
R448Q	Faap24	575.407	-0.765775	0.138995	7.35657e-09	5.41964e-08	0	1	NO DE	No
R448Q	Fads6	1508.64	-0.627898	0.104255	4.90827e-10	4.0456e-09	0	2	NO DE	No
R448Q	Fah	418.049	-1.02741	0.173884	1.69806e-10	1.47551e-09	0	1	NO DE	No
R448Q	Faiml	34.1415	0.780154	0.511327	0.00850722	0.0240697	1	0	NO DE	No
R448Q	Fam102b	171.716	0.789814	0.254598	0.000217621	0.000868971	1	0	NO DE	No
R448Q	Fam111a	937.965	1.67254	0.124956	4.92745e-43	4.15756e-41	3	0	LOSS	No
R448Q	Fam114a1	699.355	-1.39595	0.141261	2.09053e-25	5.94436e-24	0	2	NO DE	No
R448Q	Fam120b	598.512	0.677266	0.152785	2.07851e-06	1.13609e-05	1	0	NO DE	No
R448Q	Fam126a	599.147	-0.754387	0.140573	1.67623e-08	1.18831e-07	0	2	NO DE	No
R448Q	Fam129b	2462.96	-1.25044	0.0991953	1.60783e-38	1.01954e-36	0	1	NO DE	No
R448Q	Fam135a	1910.04	0.683781	0.0944401	1.28732e-13	1.47025e-12	1	0	LOSS	No
R448Q	Fam13c	978.856	-1.15017	0.121221	4.49635e-23	1.08332e-21	0	2	NO DE	No
R448Q	Fam149a	40.0257	1.65583	0.593656	3.57163e-05	0.000163094	2	0	NO DE	No
R448Q	Fam151a	20.7925	-0.90909	0.700475	0.00668919	0.019454	2	1	NO DE	No
R448Q	Fam167a	142.226	-1.99452	0.306252	1.15518e-12	1.2085e-11	0	2	GAIN	No
R448Q	Fam173a	314.978	-0.612517	0.18253	0.000167436	0.000683092	0	1	GAIN	No
R448Q	Fam174b	112.007	0.746126	0.300169	0.0014409	0.00490311	9	0	NO DE	No
R448Q	Fam184a	123.553	1.71087	0.321682	6.75226e-10	5.5171e-09	2	0	NO DE	No
R448Q	Fam20b	2950.56	0.660565	0.0792563	2.42131e-17	3.83256e-16	1	0	NO DE	No
R448Q	Fam219b	986.563	-0.613717	0.121743	1.22785e-07	7.85668e-07	0	1	NO DE	No
R448Q	Fam221a	348.103	-1.25132	0.194491	1.28996e-12	1.33865e-11	1	1	NO DE	No
R448Q	Fam234a	1850.13	-0.764656	0.0905627	7.46779e-18	1.21939e-16	0	1	NO DE	No
R448Q	Fam241b	111.326	-0.648262	0.29199	0.00403569	0.0123851	0	2	NO DE	No
R448Q	Fam3c	2802.97	0.652091	0.0851448	5.76704e-15	7.55571e-14	1	1	NO DE	No
R448Q	Fam49a	484.898	-0.833291	0.189158	1.39671e-06	7.80556e-06	0	3	LOSS	No
R448Q	Fam76a	2526.18	-0.695018	0.080366	1.55201e-18	2.64058e-17	0	1	NO DE	No
R448Q	Fam81a	1785.05	-0.856098	0.107632	2.88176e-16	4.22494e-15	0	1	NO DE	No
R448Q	Fam83h	687.673	-0.746363	0.134097	5.71165e-09	4.25686e-08	1	3	NO DE	No
R448Q	Fam98a	1937.26	0.861852	0.0879185	1.75731e-23	4.34534e-22	7	0	NO DE	No
R448Q	Fam98b	1935.11	0.639108	0.0902572	4.3333e-13	4.68014e-12	1	0	NO DE	No
R448Q	Fam98c	824.649	-1.19102	0.13117	1.5076e-21	3.23625e-20	0	1	NO DE	No
R448Q	Fance	1182.35	-0.64273	0.103701	1.63735e-10	1.42515e-09	0	1	NO DE	No
R448Q	Farsa	3441.2	0.64185	0.0736397	9.24664e-19	1.60898e-17	1	0	NO DE	No
R448Q	Fastkd2	2149.22	0.757789	0.0842083	5.73023e-20	1.10499e-18	1	0	NO DE	No
R448Q	Faxc	76.0726	1.2117	0.415376	5.88584e-05	0.000259208	4	0	NO DE	No
R448Q	Fbln1	5010.97	-0.881271	0.0925251	2.37553e-22	5.45026e-21	0	1	NO DE	No
R448Q	Fbln5	274.886	-1.18721	0.268278	1.67922e-07	1.0551e-06	3	1	GAIN	No
R448Q	Fbn1	140.105	0.778936	0.267065	0.000395336	0.0015081	2	0	NO DE	No
R448Q	Fbxl12	1706.02	-0.848852	0.0977137	6.26952e-19	1.10678e-17	0	1	NO DE	No
R448Q	Fbxl16	420.092	-0.631389	0.180245	9.59541e-05	0.000408225	0	3	NO DE	No
R448Q	Fbxl6	1573.71	-0.596897	0.097679	2.89676e-10	2.44816e-09	0	1	NO DE	No
R448Q	Fbxo11	5361.51	1.20048	0.0675623	1.45954e-72	4.64177e-70	8	0	LOSS	No
R448Q	Fbxo2	252.276	-1.0981	0.214903	9.49361e-09	6.90785e-08	0	1	NO DE	No
R448Q	Fbxo25	1189.42	0.672413	0.107189	9.79591e-11	8.70598e-10	1	0	NO DE	No
R448Q	Fbxo44	220.28	-1.03542	0.235051	4.48983e-07	2.67938e-06	0	4	GAIN	No
R448Q	Fbxo8	814.496	0.882301	0.121749	5.75924e-14	6.83439e-13	2	0	NO DE	No
R448Q	Fbxw11	5741.18	0.709331	0.0663049	3.10882e-27	1.00415e-25	2	0	LOSS	No
R448Q	Fbxw17	316.664	0.906377	0.181688	6.07803e-08	4.03226e-07	1	0	NO DE	No
R448Q	Fbxw7	3467.89	0.740373	0.0751274	1.76731e-23	4.36485e-22	1	0	LOSS	No
R448Q	Fcgr2b	33.0769	-1.21068	0.665039	0.0010979	0.00382921	0	3	NO DE	No
R448Q	Fcgrt	382.411	-2.05782	0.185524	5.43644e-30	2.09278e-28	0	1	NO DE	No
R448Q	Fcrl5	241.663	-0.601512	0.213927	0.000980872	0.00346065	0	4	NO DE	No
R448Q	Fem1b	27731.5	-0.664386	0.0601381	7.37312e-29	2.65535e-27	0	1	LOSS	No
R448Q	Fermt3	165.273	-1.07496	0.261666	1.30117e-06	7.29928e-06	0	1	NO DE	No
R448Q	Fez2	689.52	0.64695	0.129414	1.46689e-07	9.29886e-07	8	0	NO DE	No
R448Q	Ffar3	124.379	-2.65772	0.326985	1.51237e-17	2.41606e-16	0	5	GAIN	No
R448Q	Fgd4	1511.4	-1.03106	0.10307	7.52299e-25	2.07077e-23	0	5	LOSS	No
R448Q	Fgd5	398.427	1.26373	0.175818	5.99776e-15	7.84719e-14	9	0	NO DE	No
R448Q	Fgf10	672.219	-0.909037	0.150035	1.49189e-10	1.30293e-09	0	4	NO DE	No
R448Q	Fgf11	371.063	-1.40082	0.198229	8.13994e-15	1.05168e-13	0	1	NO DE	No
R448Q	Fgf18	59.1245	0.831936	0.413514	0.00286804	0.00911985	1	0	NO DE	No
R448Q	Fgf8	30.4149	-0.802642	0.55113	0.0085317	0.0241256	0	1	NO DE	No
R448Q	Fgfr2	81.1174	-0.75694	0.351591	0.00297829	0.00943415	3	2	NO DE	No
R448Q	Fgfr4	233.337	-2.03713	0.238023	3.13288e-19	5.66605e-18	0	1	NO DE	No
R448Q	Fgfrl1	706.967	-0.778107	0.130054	4.48227e-10	3.7063e-09	1	2	NO DE	No
R448Q	Fgg	58.5876	-0.663268	0.413112	0.0127527	0.0344337	0	2	NO DE	No
R448Q	Fgr	115.926	-1.156	0.326512	8.30559e-06	4.17643e-05	0	1	NO DE	No
R448Q	Fh1	4300.66	0.745641	0.0730972	5.27138e-25	1.46268e-23	2	0	NO DE	No
R448Q	Fhad1	52.9238	-1.0782	0.488549	0.000693289	0.0025214	0	1	NO DE	No
R448Q	Fhit	20.8233	1.10805	0.734031	0.00256679	0.00825076	1	0	NO DE	No
R448Q	Fhl1	1932.39	-2.80237	0.102818	5.19071e-165	2.14605e-161	0	7	NO DE	No
R448Q	Fhod1	637.544	0.920586	0.134931	9.44345e-13	9.93966e-12	3	0	NO DE	No
R448Q	Fign	242.656	2.19653	0.232665	1.64277e-22	3.7901e-21	4	0	NO DE	No
R448Q	Fignl2	585.533	-1.28719	0.151518	1.4424e-19	2.68624e-18	0	1	NO DE	No
R448Q	Fjx1	83.1119	1.12191	0.36793	5.41053e-05	0.000239705	2	0	NO DE	No
R448Q	Fkbp10	335.664	-1.01516	0.182633	1.43652e-09	1.13734e-08	2	1	NO DE	No
R448Q	Fkbp1b	212.092	-0.597488	0.218256	0.00123149	0.00425494	0	1	NO DE	No
R448Q	Fkbp6	812.95	-0.860326	0.124212	6.49061e-13	6.90906e-12	1	2	NO DE	imprinted
R448Q	Flot1	1149.35	-0.67373	0.105179	4.17805e-11	3.8267e-10	0	1	NO DE	No
R448Q	Flrt1	101.569	-0.725597	0.321741	0.00272045	0.00869668	1	1	NO DE	No
R448Q	Flrt3	522.756	-0.748441	0.152753	1.92074e-07	1.19956e-06	0	6	NO DE	No
R448Q	Flt3l	90.5597	-0.676858	0.323271	0.00477716	0.014425	0	1	NO DE	No
R448Q	Flt4	93.2279	-0.780614	0.346026	0.00213685	0.00701938	2	1	NO DE	No
R448Q	Fmnl1	425.773	-0.648562	0.161442	1.29828e-05	6.33868e-05	3	1	NO DE	No
R448Q	Fmo5	42.1021	0.730019	0.454623	0.00939992	0.0263121	1	0	LOSS	No
R448Q	Fn3krp	1278.62	1.05049	0.104461	3.77324e-25	1.05548e-23	3	0	NO DE	No
R448Q	Fndc10	432.925	-0.742571	0.182364	8.18149e-06	4.11703e-05	0	3	NO DE	No
R448Q	Fndc3b	5253.14	0.782238	0.0704411	2.81914e-29	1.04066e-27	1	0	LOSS	No
R448Q	Fndc5	32.7096	-0.832389	0.546506	0.00684826	0.0198775	1	2	NO DE	No
R448Q	Folh1	51.8438	-0.638567	0.406207	0.0150652	0.0398602	0	4	NO DE	No
R448Q	Fos	333.034	-1.94236	0.197512	1.86342e-24	4.9704e-23	0	3	LOSS	No
R448Q	Foxa1	71.6742	0.783958	0.373281	0.0029556	0.00937358	1	0	NO DE	No
R448Q	Foxk2	6115.21	0.78186	0.0843656	4.41037e-21	9.23719e-20	1	0	NO DE	No
R448Q	Foxl2os	26.3443	-0.72688	0.569373	0.0147292	0.0390411	0	1	NO DE	No
R448Q	Foxn2	4899.32	0.962309	0.0681018	2.17198e-46	2.17957e-44	8	0	LOSS	No
R448Q	Foxn4	72.1675	1.3778	0.422176	1.09873e-05	5.42722e-05	3	0	NO DE	No
R448Q	Foxo6	208.548	-1.29666	0.245887	1.24957e-09	9.95418e-09	0	1	NO DE	No
R448Q	Foxp1	350.372	1.56619	0.189095	5.39042e-19	9.58133e-18	6	0	NO DE	No
R448Q	Foxp4	3695.86	-0.666821	0.0762946	7.27553e-19	1.27457e-17	0	1	NO DE	No
R448Q	Foxr2	19.1482	1.05551	0.771168	0.00362087	0.011254	2	0	NO DE	No
R448Q	Fpgt	1477.7	0.756634	0.0977802	2.45748e-15	3.34878e-14	1	0	LOSS	No
R448Q	Frat1	93.4645	-0.588374	0.320212	0.0116818	0.0317913	0	1	NO DE	No
R448Q	Frat2	188.454	-0.644248	0.232014	0.000962799	0.00340222	0	1	NO DE	No
R448Q	Frem2	1379.64	1.17212	0.126954	4.24123e-22	9.5092e-21	2	1	NO DE	No
R448Q	Frk	152.125	2.12482	0.288458	4.72036e-15	6.23112e-14	4	0	NO DE	No
R448Q	Frmd4a	3081.53	0.615472	0.0863736	3.18593e-13	3.51626e-12	1	0	NO DE	No
R448Q	Frrs1	6284.28	0.86425	0.0642602	5.0827e-42	4.12038e-40	1	0	NO DE	No
R448Q	Frrs1l	277.424	1.29265	0.210584	7.12759e-12	6.9797e-11	3	0	NO DE	No
R448Q	Frs3	839.423	-0.8224	0.126003	1.19036e-11	1.14611e-10	0	2	NO DE	No
R448Q	Fry	6462.32	-0.670393	0.0700202	3.25084e-22	7.37666e-21	0	4	LOSS	No
R448Q	Fstl3	36.183	-2.40736	0.62499	7.51846e-07	4.3426e-06	1	1	GAIN	No
R448Q	Fto	3790.82	0.794553	0.0723494	1.04916e-28	3.72651e-27	2	0	NO DE	No
R448Q	Ftsj3	9627.3	0.616502	0.0635797	1.03961e-22	2.43937e-21	2	0	NO DE	No
R448Q	Fubp1	16942.6	0.904219	0.0794681	6.84294e-31	2.78459e-29	1	0	NO DE	No
R448Q	Fuca1	1111.21	-0.702566	0.110632	5.64646e-11	5.11721e-10	0	1	NO DE	No
R448Q	Fundc2	667.658	0.757674	0.131337	1.71948e-09	1.35307e-08	1	0	NO DE	No
R448Q	Furin	2908.61	-0.88875	0.0815407	1.61897e-28	5.68205e-27	0	1	NO DE	No
R448Q	Fut2	171.818	-2.2707	0.266115	6.03424e-19	1.06624e-17	0	6	NO DE	No
R448Q	Fuz	867.186	-0.841012	0.118675	2.2934e-13	2.55851e-12	0	1	NO DE	No
R448Q	Fxr1	24475.4	0.720922	0.0567101	1.49454e-37	8.98114e-36	1	0	NO DE	No
R448Q	Fxyd2	361.39	-3.40043	0.211922	8.86986e-60	1.62263e-57	0	6	NO DE	No
R448Q	Fxyd6	4709.36	-2.39391	0.0711755	3.66894e-249	3.79222e-245	0	6	NO DE	No
R448Q	Fyb	14.7862	1.19841	0.955622	0.00215774	0.00708124	1	0	LOSS	No
R448Q	Fzd6	292.237	0.990737	0.199504	4.06966e-08	2.75668e-07	2	0	NO DE	No
R448Q	Fzd8	425.569	-0.717009	0.171227	5.47564e-06	2.83052e-05	0	1	NO DE	No
R448Q	G430049J08Rik	49.5102	0.809305	0.436243	0.00430067	0.0131242	1	0	NO DE	No
R448Q	G430095P16Rik	55.6044	0.642451	0.391227	0.0132163	0.0355044	2	0	NO DE	No
R448Q	G930009F23Rik	51.959	-1.58796	0.513231	1.43386e-05	6.96121e-05	0	5	NO DE	No
R448Q	Gab1	18439.6	0.853448	0.0598171	6.0548e-47	6.28969e-45	1	0	LOSS	imprinted
R448Q	Gabarapl2	8299.34	0.624855	0.0797062	1.4284e-15	1.98841e-14	3	0	NO DE	No
R448Q	Gabrb2	10.5207	1.04635	0.95902	0.00349333	0.0108838	1	0	NO DE	No
R448Q	Gabre	205.736	-0.888081	0.241386	2.00441e-05	9.5583e-05	0	4	NO DE	No
R448Q	Gabrr1	53.4661	1.21048	0.476371	0.000185028	0.00074998	3	0	NO DE	No
R448Q	Gad1	240.391	-1.30672	0.291156	7.23387e-08	4.76237e-07	2	5	NO DE	No
R448Q	Gadd45a	385.455	-0.844191	0.178603	3.0383e-07	1.8462e-06	0	1	NO DE	No
R448Q	Gadd45b	576.554	-0.703792	0.1419	1.61026e-07	1.01424e-06	0	1	NO DE	No
R448Q	Galm	341.617	0.906674	0.188205	1.41779e-07	9.0208e-07	6	0	NO DE	No
R448Q	Galnt11	3116.52	0.592442	0.0762208	2.43227e-15	3.31881e-14	1	0	NO DE	No
R448Q	Galnt7	1265.02	2.23777	0.108677	2.32664e-95	1.65849e-92	6	0	LOSS	No
R448Q	Galt	1083.92	-0.839749	0.111695	9.49117e-15	1.21562e-13	0	1	NO DE	No
R448Q	Gar1	3084.41	0.723007	0.0983201	5.11565e-14	6.09268e-13	1	0	NO DE	No
R448Q	Garem2	36.105	0.675688	0.476145	0.0157884	0.0414975	1	0	NO DE	No
R448Q	Gas1	204.665	-0.971683	0.27693	2.38336e-05	0.000112281	0	1	NO DE	No
R448Q	Gas6	121.912	-0.855737	0.303771	0.000372138	0.00142777	6	1	GAIN	No
R448Q	Gas7	576.477	-1.30941	0.192535	7.66092e-14	8.96245e-13	0	1	NO DE	No
R448Q	Gas8	573.809	0.657308	0.154691	4.83889e-06	2.52217e-05	2	0	NO DE	No
R448Q	Gask1b	1222.72	-0.881845	0.115881	3.75987e-15	5.0372e-14	1	2	NO DE	No
R448Q	Gata2	790.145	-1.49823	0.165612	5.81994e-22	1.29088e-20	1	6	LOSS	No
R448Q	Gata6	64.1303	-0.686685	0.392941	0.00903202	0.0254027	1	1	NO DE	No
R448Q	Gatb	979.246	0.751762	0.115377	1.68535e-11	1.60108e-10	1	0	NO DE	No
R448Q	Gatc	791.897	0.608141	0.122071	1.66763e-07	1.04878e-06	1	0	NO DE	No
R448Q	Gatd1	943.07	-0.607589	0.114603	3.13568e-08	2.1478e-07	0	1	NO DE	No
R448Q	Gatm	63.2347	1.03042	0.419033	0.000441546	0.00166959	3	0	NO DE	imprinted
R448Q	Gbe1	214.366	0.678595	0.218638	0.000324928	0.00126021	1	1	LOSS	No
R448Q	Gbp4	25.8096	1.71248	0.769009	0.000147378	0.000607375	1	0	NO DE	No
R448Q	Gbp9	49.5877	-1.03223	0.492726	0.00106394	0.00372145	0	6	NO DE	No
R448Q	Gch1	124.359	-0.774869	0.292777	0.000845686	0.00301987	2	1	LOSS	No
R448Q	Gck	29.533	1.38335	0.707608	0.00053032	0.00196995	3	0	NO DE	No
R448Q	Gcm2	138.932	0.725916	0.27887	0.00116062	0.00402489	1	0	NO DE	No
R448Q	Gcnt1	1214.31	-0.763209	0.125055	2.26733e-10	1.93999e-09	0	1	NO DE	No
R448Q	Gcsh	4090.87	0.765874	0.0766997	4.39853e-24	1.14086e-22	1	0	NO DE	No
R448Q	Gdap1	24.502	1.17502	0.702484	0.00161032	0.00542953	1	0	NO DE	No
R448Q	Gdf15	554.238	-1.36492	0.167364	1.80126e-18	3.0521e-17	0	2	NO DE	No
R448Q	Gdpd1	301.827	1.27246	0.197606	1.10421e-12	1.15869e-11	5	0	NO DE	No
R448Q	Gdpd3	109.468	-0.658027	0.303123	0.00435038	0.0132563	0	1	GAIN	No
R448Q	Gdpd5	92.1184	-1.20061	0.359097	1.42406e-05	6.91565e-05	1	1	NO DE	No
R448Q	Gemin6	627.318	0.979411	0.141561	3.27177e-13	3.59756e-12	7	0	NO DE	No
R448Q	Gfm1	3594.93	1.06619	0.0809657	5.17085e-41	3.88697e-39	1	4	NO DE	No
R448Q	Gfpt2	1249.94	-1.62245	0.339821	1.0841e-08	7.8441e-08	0	4	NO DE	No
R448Q	Gfra1	130.024	1.11873	0.317247	1.04373e-05	5.17287e-05	3	0	NO DE	No
R448Q	Ggt1	1192.81	-1.34166	0.125845	7.64787e-29	2.74951e-27	0	3	NO DE	No
R448Q	Ggt6	98.8608	-0.716283	0.31237	0.00259381	0.00833374	1	1	NO DE	No
R448Q	Ggt7	126.337	0.637121	0.293725	0.0047374	0.0143154	1	0	GAIN	No
R448Q	Ghsr	33.8643	0.932633	0.577788	0.00399621	0.0122767	2	0	NO DE	No
R448Q	Gin1	572.158	0.768018	0.143434	1.70885e-08	1.21019e-07	1	0	NO DE	No
R448Q	Gipr	77.7961	-1.14496	0.396218	8.19093e-05	0.000353271	0	1	NO DE	No
R448Q	Gja1	2742.17	-2.77207	0.306906	5.39965e-21	1.12295e-19	0	6	NO DE	No
R448Q	Gjc1	5196.1	0.724542	0.0687434	1.62323e-26	4.99336e-25	1	0	NO DE	No
R448Q	Gla	783.151	-0.759903	0.125657	3.22617e-10	2.70805e-09	0	1	NO DE	No
R448Q	Glb1l2	44.987	-0.851666	0.470595	0.00390222	0.0120129	0	1	NO DE	No
R448Q	Gldc	6821.9	-1.03217	0.0907675	2.95872e-31	1.22081e-29	0	3	NO DE	No
R448Q	Glg1	12375.2	0.639838	0.0599437	4.51223e-27	1.44168e-25	2	0	NO DE	No
R448Q	Gli3	1269.73	1.62552	0.13063	7.84315e-38	4.8254e-36	1	0	NO DE	No
R448Q	Glod5	57.5663	-0.660123	0.391492	0.0113268	0.0309679	0	1	NO DE	No
R448Q	Glp1r	197.004	-0.769899	0.251315	0.000265834	0.00104673	3	1	NO DE	No
R448Q	Glrb	126.157	1.39836	0.313783	6.38971e-08	4.23224e-07	2	0	NO DE	No
R448Q	Gls	4555.31	0.591063	0.070003	9.96494e-18	1.6106e-16	1	0	LOSS	No
R448Q	Glul	6739.5	0.591435	0.0701291	1.08406e-17	1.74802e-16	1	0	NO DE	No
R448Q	Gm10033	2974.36	0.794067	0.0822168	1.00667e-22	2.36477e-21	2	0	NO DE	No
R448Q	Gm10069	608.662	-0.803431	0.135414	5.4805e-10	4.50469e-09	0	3	NO DE	No
R448Q	Gm10123	2961.92	1.1179	0.0862659	5.19232e-40	3.6385e-38	3	0	NO DE	No
R448Q	Gm10167	80.8167	0.679731	0.336313	0.00550468	0.0163754	1	0	NO DE	No
R448Q	Gm10177	54.6885	0.624834	0.398765	0.0161782	0.0423765	1	0	NO DE	No
R448Q	Gm10222	87.0341	1.20786	0.370658	1.87707e-05	8.98839e-05	1	0	NO DE	No
R448Q	Gm10282	702.141	0.820093	0.136309	3.08167e-10	2.59488e-09	1	0	NO DE	No
R448Q	Gm1043	153.591	1.34668	0.294804	4.2599e-08	2.87968e-07	1	0	NO DE	No
R448Q	Gm10439	12.8752	1.13847	0.933316	0.00272108	0.00869668	1	0	NO DE	No
R448Q	Gm10570	49.9268	-0.675229	0.414376	0.0116162	0.0316544	0	1	NO DE	No
R448Q	Gm10644	213.517	1.69802	0.236943	5.02067e-15	6.61909e-14	3	0	NO DE	No
R448Q	Gm10718	59.7059	-0.666135	0.386927	0.0103702	0.0286711	0	4	NO DE	No
R448Q	Gm10863	173.038	-0.908314	0.251447	2.302e-05	0.00010882	0	3	NO DE	No
R448Q	Gm10925	233.932	0.938817	0.223606	1.97255e-06	1.08218e-05	2	0	NO DE	No
R448Q	Gm11427	93.796	-0.972818	0.360881	0.000301115	0.00117513	1	4	NO DE	No
R448Q	Gm11496	48.8849	1.39918	0.520467	7.32518e-05	0.000319195	1	0	NO DE	No
R448Q	Gm11620	89.2055	0.611976	0.32134	0.00927688	0.02601	1	0	NO DE	No
R448Q	Gm11627	74.0168	0.687859	0.351622	0.00606674	0.0178395	4	0	NO DE	No
R448Q	Gm11734	22.3761	0.696692	0.589469	0.0184001	0.0474391	1	0	NO DE	No
R448Q	Gm11738	53.1388	-0.89399	0.456925	0.00246067	0.00793928	0	2	NO DE	No
R448Q	Gm11837	337.324	0.719237	0.180499	1.24999e-05	6.11302e-05	2	0	NO DE	No
R448Q	Gm11859	20.0725	0.840088	0.691791	0.00946551	0.0264635	1	0	NO DE	No
R448Q	Gm11934	48.8694	-1.02914	0.491529	0.00107899	0.00376961	0	1	NO DE	No
R448Q	Gm11940	27.4149	0.869934	0.590737	0.0063323	0.0185389	1	0	NO DE	No
R448Q	Gm11944	624.99	1.01872	0.138977	1.25421e-14	1.58478e-13	1	0	NO DE	No
R448Q	Gm12171	179.78	-1.57202	0.263189	1.21102e-11	1.16547e-10	1	3	NO DE	No
R448Q	Gm12183	325.003	0.748898	0.187357	1.08349e-05	5.35577e-05	3	0	NO DE	No
R448Q	Gm12294	42.3357	-1.01006	0.510308	0.00148963	0.00505228	0	1	NO DE	No
R448Q	Gm12454	34.0593	-0.67178	0.484778	0.0167796	0.0437729	0	1	NO DE	No
R448Q	Gm12463	454.051	-1.05133	0.159671	1.92324e-12	1.96526e-11	0	3	NO DE	No
R448Q	Gm12655	111.521	0.701855	0.296032	0.00228943	0.00745307	1	0	NO DE	No
R448Q	Gm12663	147.658	0.63992	0.279944	0.00356472	0.0110929	1	0	NO DE	No
R448Q	Gm12666	163.391	0.728438	0.269202	0.000873947	0.00311326	1	0	NO DE	No
R448Q	Gm12682	22.8372	0.83923	0.632117	0.00859855	0.024296	2	0	NO DE	No
R448Q	Gm12688	65.1564	-0.669788	0.369916	0.00869358	0.0245343	0	1	NO DE	No
R448Q	Gm12715	330.347	0.790952	0.183224	2.46006e-06	1.32883e-05	1	0	NO DE	No
R448Q	Gm12781	25.2832	-0.823066	0.616115	0.00910994	0.0256114	0	1	NO DE	No
R448Q	Gm12925	256.544	1.0787	0.210539	1.00519e-08	7.29607e-08	2	0	NO DE	No
R448Q	Gm13016	71.1174	-1.6117	0.437469	1.54851e-06	8.59117e-06	0	2	NO DE	No
R448Q	Gm13036	267.086	-0.868099	0.204072	2.28015e-06	1.23844e-05	0	3	NO DE	No
R448Q	Gm13067	164.62	-0.941958	0.260075	1.86392e-05	8.92998e-05	1	1	NO DE	No
R448Q	Gm13068	78.2105	-0.754752	0.426711	0.00640456	0.0187184	0	3	NO DE	No
R448Q	Gm13075	12.6776	-0.779666	0.821754	0.0114845	0.0313368	0	1	NO DE	No
R448Q	Gm13128	1106.47	-0.602016	0.120169	1.4537e-07	9.22653e-07	0	1	NO DE	No
R448Q	Gm13223	490.005	-0.87857	0.156549	2.496e-09	1.93176e-08	0	6	NO DE	No
R448Q	Gm13230	8296.63	-0.664623	0.0669668	1.04663e-23	2.63212e-22	0	6	NO DE	No
R448Q	Gm13245	62.9831	-0.971561	0.421127	0.000821575	0.00293885	0	4	NO DE	No
R448Q	Gm13261	182.186	-0.772697	0.258069	0.000323496	0.00125513	0	3	NO DE	No
R448Q	Gm13339	37.0124	0.671061	0.524849	0.0190379	0.0488824	1	0	NO DE	No
R448Q	Gm13340	105.543	0.622436	0.313677	0.00753564	0.0216087	1	0	NO DE	No
R448Q	Gm13375	172.349	-1.31213	0.278514	2.34474e-08	1.632e-07	0	2	NO DE	No
R448Q	Gm13752	52.8269	1.8178	0.537476	4.49823e-06	2.35232e-05	3	0	NO DE	No
R448Q	Gm13832	290.663	-0.855382	0.190252	8.38949e-07	4.82145e-06	0	2	NO DE	No
R448Q	Gm14267	415.959	-0.631181	0.163818	2.58504e-05	0.000120982	0	4	NO DE	No
R448Q	Gm14281	10.8811	-1.1203	1.01452	0.00239916	0.00776385	0	1	NO DE	No
R448Q	Gm14286	99.6896	-0.814316	0.329365	0.00110553	0.00385336	0	1	NO DE	No
R448Q	Gm14514	14.3604	-0.904336	0.801026	0.00730944	0.0210476	0	1	NO DE	No
R448Q	Gm14546	11.9991	-0.832589	0.827226	0.00942101	0.0263605	0	1	NO DE	No
R448Q	Gm14681	425.978	0.829415	0.165954	8.61156e-08	5.60334e-07	1	0	NO DE	No
R448Q	Gm14685	17.6327	-2.18194	1.22198	5.31227e-05	0.000235706	0	4	NO DE	No
R448Q	Gm14820	856.804	1.07253	0.134642	5.94881e-17	9.20463e-16	1	0	NO DE	No
R448Q	Gm14848	9.25569	-0.944695	0.99958	0.00363985	0.0113034	0	1	NO DE	No
R448Q	Gm14861	23.4421	0.978033	0.663503	0.00420416	0.0128601	2	0	NO DE	No
R448Q	Gm15019	54.5154	2.21777	0.506235	1.11808e-07	7.18242e-07	3	0	NO DE	No
R448Q	Gm15097	23.7544	2.49745	0.807425	5.6481e-06	2.91457e-05	2	0	NO DE	No
R448Q	Gm15398	14.9081	-0.993254	0.825843	0.00501012	0.015058	0	2	NO DE	No
R448Q	Gm15459	21129	1.09223	0.0747737	7.84041e-50	8.90533e-48	3	1	NO DE	No
R448Q	Gm15462	50.0848	0.715446	0.43195	0.00925732	0.0259627	1	0	NO DE	No
R448Q	Gm15612	53.0231	-0.939117	0.445316	0.00148116	0.00502439	0	2	NO DE	No
R448Q	Gm15726	11.765	1.28898	1.02439	0.00144836	0.0049228	1	0	NO DE	No
R448Q	Gm15775	12.5049	0.725771	0.728893	0.0165532	0.0432712	1	0	NO DE	No
R448Q	Gm15879	350.189	-0.65455	0.17813	4.87857e-05	0.000217677	1	2	NO DE	No
R448Q	Gm15910	56.0154	2.10958	0.490409	1.47225e-07	9.32137e-07	4	0	NO DE	No
R448Q	Gm15915	27.4199	1.07406	0.642542	0.00220688	0.00721616	2	0	NO DE	No
R448Q	Gm15962	13.6285	-0.738196	0.72774	0.0156706	0.0412194	0	1	NO DE	No
R448Q	Gm16062	10.0194	-0.830348	0.913184	0.00715518	0.0206725	0	1	NO DE	No
R448Q	Gm16063	84.3128	-1.91962	0.387415	6.41509e-09	4.75655e-08	0	4	NO DE	No
R448Q	Gm16205	21.8008	0.690414	0.580245	0.01884	0.0484403	1	0	NO DE	No
R448Q	Gm16411	194.621	-1.47795	0.250524	1.91022e-11	1.80558e-10	0	8	NO DE	No
R448Q	Gm16425	52.4298	1.68143	0.507582	6.12925e-06	3.14012e-05	1	0	NO DE	No
R448Q	Gm16549	86.6987	-2.30841	0.407378	2.81957e-10	2.3878e-09	0	4	NO DE	No
R448Q	Gm16685	135.355	-0.767386	0.308255	0.00130385	0.00447952	0	7	NO DE	No
R448Q	Gm17184	15.1106	0.800293	0.715668	0.0117475	0.0319498	1	0	NO DE	No
R448Q	Gm17251	154.399	-0.632079	0.257748	0.00242126	0.00782313	0	1	NO DE	No
R448Q	Gm17435	137.976	1.03969	0.284914	9.92704e-06	4.93654e-05	1	0	NO DE	No
R448Q	Gm17657	252.517	-1.13103	0.211731	2.17425e-09	1.69121e-08	1	1	NO DE	No
R448Q	Gm17690	86.1605	0.967544	0.355874	0.00028947	0.00113375	1	0	NO DE	No
R448Q	Gm17934	8.37808	-1.28162	1.25045	0.000295703	0.00115619	0	1	NO DE	No
R448Q	Gm17966	15.0077	0.806485	0.727132	0.0114267	0.0312182	1	0	NO DE	No
R448Q	Gm18737	20.0273	-1.11056	0.75507	0.0026796	0.00858401	0	2	NO DE	No
R448Q	Gm18936	82.3393	-1.19882	0.389452	3.62507e-05	0.000165315	0	4	NO DE	No
R448Q	Gm19200	42.795	0.718274	0.464757	0.010873	0.0298687	2	0	NO DE	No
R448Q	Gm19327	90.6616	-0.695022	0.333538	0.00452056	0.0137209	0	1	NO DE	No
R448Q	Gm19368	174.122	-1.98796	0.277516	1.41189e-14	1.76461e-13	1	6	NO DE	No
R448Q	Gm19412	47.1154	-0.997312	0.488855	0.00136927	0.00467656	0	1	NO DE	No
R448Q	Gm1976	266.681	0.789544	0.19454	7.29794e-06	3.69944e-05	4	0	NO DE	No
R448Q	Gm19784	243.915	-1.02493	0.212153	6.40024e-08	4.23785e-07	0	4	NO DE	No
R448Q	Gm19792	32.6808	-2.45243	0.685781	1.70671e-06	9.42088e-06	0	5	NO DE	No
R448Q	Gm19829	26.021	-0.835173	0.595205	0.00799688	0.0227796	0	3	NO DE	No
R448Q	Gm20008	1514.15	-0.639288	0.0973012	1.47831e-11	1.40892e-10	0	1	NO DE	No
R448Q	Gm2004	79.7346	-0.668495	0.905319	0.00828097	0.0234982	0	1	NO DE	No
R448Q	Gm20043	40.0295	-0.877023	0.516024	0.00428683	0.0130916	0	3	NO DE	No
R448Q	Gm2016	34.2828	1.06918	0.575905	0.00156955	0.00529986	3	0	NO DE	No
R448Q	Gm20186	54.5539	-0.633785	0.406305	0.0156958	0.0412752	4	2	NO DE	No
R448Q	Gm20275	72.6433	-1.43342	0.424637	6.43137e-06	3.28108e-05	0	3	NO DE	No
R448Q	Gm20300	805.569	-1.06461	0.149481	4.0764e-14	4.88506e-13	0	8	NO DE	No
R448Q	Gm20342	963.445	0.667067	0.124587	2.21155e-08	1.54607e-07	1	0	NO DE	No
R448Q	Gm20362	28.9766	-0.99631	0.617858	0.00317975	0.0100048	0	3	NO DE	No
R448Q	Gm20548	301.968	-2.23049	0.211837	3.26669e-27	1.05185e-25	0	7	NO DE	No
R448Q	Gm20621	17.1488	-0.835203	0.712542	0.00988607	0.0274832	0	1	NO DE	No
R448Q	Gm20655	21.0154	0.830901	0.653737	0.0094157	0.0263527	1	0	NO DE	No
R448Q	Gm20939	1968.44	1.90395	0.0978491	7.52231e-86	3.88753e-83	8	0	NO DE	No
R448Q	Gm21168	130.533	0.865417	0.27709	0.000145193	0.000598967	1	0	NO DE	No
R448Q	Gm21738	136.382	-0.677146	0.274536	0.00198968	0.00659146	0	3	NO DE	No
R448Q	Gm21814	48.3908	0.928167	0.470586	0.00207159	0.00682237	2	0	NO DE	No
R448Q	Gm22068	34.1533	0.736577	0.514523	0.0117574	0.0319717	2	0	NO DE	No
R448Q	Gm22442	228.857	0.746876	0.227828	0.000147905	0.000609426	2	0	NO DE	No
R448Q	Gm22513	2440.58	-0.830351	0.101555	5.34453e-17	8.28201e-16	0	2	NO DE	No
R448Q	Gm24305	1692.69	-1.07913	0.331327	3.2898e-05	0.000151025	0	3	NO DE	No
R448Q	Gm24494	432.228	1.25787	0.171891	2.35643e-15	3.22171e-14	1	0	NO DE	No
R448Q	Gm26397	1148.08	0.719989	0.105036	1.86264e-12	1.90617e-11	2	0	NO DE	No
R448Q	Gm26621	109.604	-1.20725	0.363717	1.51477e-05	7.3282e-05	0	2	NO DE	No
R448Q	Gm26654	68.0513	1.00375	0.430459	0.000678063	0.00247255	1	0	NO DE	No
R448Q	Gm26685	72.2408	0.639743	0.355327	0.0101122	0.0280477	1	0	NO DE	No
R448Q	Gm26760	64.5547	0.636816	0.371514	0.0119838	0.0325403	2	0	NO DE	No
R448Q	Gm26782	37.088	0.696381	0.476809	0.0135719	0.0363417	1	0	NO DE	No
R448Q	Gm26800	43.9059	-0.653377	0.444672	0.0163737	0.0428451	0	3	NO DE	No
R448Q	Gm26954	49.7003	-0.687955	0.423303	0.0110352	0.0302425	0	3	NO DE	No
R448Q	Gm27010	60.6502	-0.706795	0.390731	0.00739171	0.0212593	0	1	NO DE	No
R448Q	Gm27045	113.673	1.11069	0.315296	1.10046e-05	5.43316e-05	1	0	NO DE	No
R448Q	Gm27048	43.5434	0.916639	0.527104	0.00341518	0.0106564	1	0	NO DE	No
R448Q	Gm2808	328.77	-1.99958	0.19441	2.49466e-26	7.55045e-25	0	1	NO DE	No
R448Q	Gm281	403.764	1.15596	0.168854	1.4549e-13	1.6498e-12	5	0	NO DE	No
R448Q	Gm2824	15.7949	-1.0001	0.806692	0.0048444	0.0146097	0	1	NO DE	No
R448Q	Gm2832	60.4143	0.643465	0.381038	0.0121589	0.032981	3	1	NO DE	No
R448Q	Gm28373	115.993	-0.648818	0.289388	0.00382652	0.0118098	0	1	NO DE	No
R448Q	Gm28403	9.89212	0.701008	0.771644	0.0171432	0.0446271	1	0	NO DE	No
R448Q	Gm28437	164.348	1.46026	0.272084	4.63349e-10	3.82828e-09	6	0	NO DE	No
R448Q	Gm28438	634.476	0.99557	0.134788	9.78587e-15	1.25027e-13	2	0	NO DE	No
R448Q	Gm28439	70.0202	0.855732	0.379918	0.00154026	0.00520945	1	0	NO DE	No
R448Q	Gm28625	91.3651	-3.95256	0.470795	1.9895e-19	3.65247e-18	0	7	NO DE	No
R448Q	Gm28836	82.5892	0.834593	0.347005	0.00118736	0.00411072	1	0	NO DE	No
R448Q	Gm28875	24.0137	-0.801186	0.604752	0.0101094	0.0280437	0	1	NO DE	No
R448Q	Gm29040	75.3521	0.749931	0.358673	0.0035061	0.0109203	2	0	NO DE	No
R448Q	Gm29170	284.422	0.688704	0.189606	5.24184e-05	0.000232831	1	0	NO DE	No
R448Q	Gm29283	37.7984	0.852352	0.533389	0.00561866	0.016679	1	0	NO DE	No
R448Q	Gm29358	75.0625	0.854007	0.373674	0.00143982	0.00490021	1	0	NO DE	No
R448Q	Gm29721	77.5619	-1.61073	0.434933	1.43341e-06	7.99339e-06	0	1	NO DE	No
R448Q	Gm29773	30.4353	0.758567	0.529409	0.0106478	0.0293363	1	0	NO DE	No
R448Q	Gm2a	1841.66	-1.36812	0.106347	2.92428e-40	2.09898e-38	1	1	NO DE	No
R448Q	Gm30015	62.7749	-1.18885	0.448728	0.000144925	0.000597983	0	1	NO DE	No
R448Q	Gm30198	30.539	-3.37924	0.885842	1.23119e-07	7.87477e-07	0	5	NO DE	No
R448Q	Gm30228	215.152	1.59295	0.261395	5.78715e-12	5.70219e-11	2	0	NO DE	No
R448Q	Gm30414	298.686	0.875704	0.185862	2.79004e-07	1.70689e-06	2	1	NO DE	No
R448Q	Gm30717	68.6787	-0.833682	0.385167	0.00206464	0.00680487	0	1	NO DE	No
R448Q	Gm31108	40.8019	-0.763492	0.480109	0.00829565	0.0235334	0	1	NO DE	No
R448Q	Gm31265	108.611	1.41597	0.346223	3.42179e-07	2.06889e-06	1	0	NO DE	No
R448Q	Gm31374	16.66	-0.789514	0.702305	0.0123315	0.0334099	0	1	NO DE	No
R448Q	Gm31557	10.4377	-0.909025	0.902364	0.00612538	0.0180017	0	1	NO DE	No
R448Q	Gm31693	19.5661	-2.3953	1.01209	2.49148e-05	0.000116899	0	1	NO DE	No
R448Q	Gm32468	5.63562	0.82063	1.04138	0.00186714	0.00621338	1	0	NO DE	No
R448Q	Gm32856	260.86	2.35446	0.216703	9.31003e-29	3.33548e-27	3	0	NO DE	No
R448Q	Gm33027	1484.36	-0.667726	0.100812	1.00177e-11	9.6996e-11	0	1	NO DE	No
R448Q	Gm33103	60.0208	0.605346	0.386315	0.0176884	0.0458444	2	0	NO DE	No
R448Q	Gm33148	10.7965	-0.68929	0.766205	0.0181379	0.046839	0	1	NO DE	No
R448Q	Gm33626	5.9298	-0.829347	1.04321	0.00190066	0.0063178	0	1	NO DE	No
R448Q	Gm34059	30.7483	-0.926168	0.627962	0.0050806	0.0152411	0	1	NO DE	No
R448Q	Gm3435	55.5753	0.61728	0.390474	0.0163826	0.0428631	1	0	NO DE	No
R448Q	Gm34653	51.5324	-0.72768	0.424776	0.00796598	0.0227041	0	1	NO DE	No
R448Q	Gm34680	26.5567	-0.771293	0.566905	0.0110331	0.0302408	0	1	NO DE	No
R448Q	Gm34933	130.119	-2.35393	0.320979	7.85171e-15	1.01571e-13	0	9	NO DE	No
R448Q	Gm35021	36.6063	1.25727	0.592525	0.000492382	0.00184126	1	0	NO DE	No
R448Q	Gm35154	7.3097	0.733606	0.903644	0.0086821	0.0245052	1	0	NO DE	No
R448Q	Gm35240	100.445	-1.16778	0.339444	1.14519e-05	5.63787e-05	0	3	NO DE	No
R448Q	Gm35315	636.974	-0.883687	0.135407	8.74659e-12	8.51269e-11	0	3	NO DE	No
R448Q	Gm35963	38.3304	1.46888	0.592062	0.000117936	0.000493917	2	0	NO DE	No
R448Q	Gm3604	1271.03	-0.585542	0.109154	2.25499e-08	1.57324e-07	0	6	NO DE	No
R448Q	Gm36283	15.001	-0.827156	0.736331	0.0103773	0.0286868	0	1	NO DE	No
R448Q	Gm364	400.858	-2.73276	0.203976	2.42423e-42	1.98864e-40	0	8	NO DE	No
R448Q	Gm36638	55.7976	-0.905664	0.433269	0.00177241	0.00593251	0	1	NO DE	No
R448Q	Gm37111	11.8878	0.69117	0.736893	0.019046	0.0488971	1	0	NO DE	No
R448Q	Gm37121	55.2277	0.700182	0.401193	0.00853241	0.0241256	1	0	NO DE	No
R448Q	Gm37154	126.047	0.624999	0.275144	0.00389471	0.0119934	1	0	NO DE	No
R448Q	Gm37217	20.5596	0.867552	0.679419	0.00805011	0.0229123	3	0	NO DE	No
R448Q	Gm37258	182.232	0.787149	0.234386	9.71848e-05	0.000413205	2	0	NO DE	No
R448Q	Gm37296	126.168	-0.88762	0.300149	0.000214827	0.000858974	0	2	NO DE	No
R448Q	Gm37320	51.0856	-1.11902	0.480727	0.000444868	0.00168092	0	2	NO DE	No
R448Q	Gm37352	55.8505	-0.982307	0.446184	0.00100851	0.00354857	2	2	NO DE	No
R448Q	Gm37381	13.0102	-1.18087	1.17925	0.000690428	0.00251277	0	1	NO DE	No
R448Q	Gm37488	49.9044	0.82485	0.438686	0.00383327	0.0118271	1	0	NO DE	No
R448Q	Gm37558	256.493	0.599338	0.200077	0.000563797	0.00208457	1	0	NO DE	No
R448Q	Gm37566	87.7059	0.631758	0.34809	0.0101857	0.0282212	2	0	NO DE	No
R448Q	Gm37568	24.4524	-0.781932	0.595976	0.0111303	0.0304707	0	1	NO DE	No
R448Q	Gm37607	106.305	1.12364	0.322874	1.20939e-05	5.93411e-05	1	0	NO DE	No
R448Q	Gm37634	131.739	0.727908	0.274357	0.00100906	0.00354993	1	0	NO DE	No
R448Q	Gm37760	64.8211	0.738823	0.390107	0.00546589	0.016267	2	0	NO DE	No
R448Q	Gm37795	381.221	-1.12469	0.187334	4.71655e-11	4.30656e-10	1	1	NO DE	No
R448Q	Gm37899	798.228	-0.83899	0.147127	1.8196e-09	1.42859e-08	0	3	NO DE	No
R448Q	Gm37914	138.539	0.806927	0.273307	0.000316068	0.00122977	1	0	NO DE	No
R448Q	Gm37931	54.3477	0.788989	0.417301	0.00439764	0.0133806	1	0	NO DE	No
R448Q	Gm37960	26.0468	1.43221	0.723837	0.000449982	0.00169838	1	0	NO DE	No
R448Q	Gm37963	58.8392	-0.897665	0.430724	0.00185801	0.00618796	0	1	NO DE	No
R448Q	Gm38059	14.4181	0.726155	0.689652	0.0168292	0.0438871	1	0	NO DE	No
R448Q	Gm38146	11.2136	0.85206	0.852738	0.00834714	0.0236535	1	0	NO DE	No
R448Q	Gm38319	215.059	0.754807	0.22243	9.80426e-05	0.000416424	1	0	NO DE	No
R448Q	Gm38376	88.1101	0.614622	0.331301	0.0101301	0.0280898	1	0	NO DE	No
R448Q	Gm38380	101.972	0.631503	0.328963	0.00830166	0.0235472	1	0	NO DE	No
R448Q	Gm38393	2390.12	-0.613272	0.0877129	8.30152e-13	8.79595e-12	0	1	NO DE	No
R448Q	Gm38414	16.9435	1.74445	0.96415	0.000280763	0.00110111	2	0	NO DE	No
R448Q	Gm39128	8.40286	-0.719212	0.850021	0.0123492	0.0334446	0	1	NO DE	No
R448Q	Gm39168	15.1027	0.728906	0.680036	0.0165938	0.0433553	1	0	NO DE	No
R448Q	Gm40617	30.7715	-1.07757	0.616364	0.00189304	0.0062945	0	1	NO DE	No
R448Q	Gm40689	54.7531	-1.77252	0.500275	2.54468e-06	1.3706e-05	0	2	NO DE	No
R448Q	Gm40847	17.6816	-0.93159	0.738359	0.0062957	0.0184498	0	1	NO DE	No
R448Q	Gm41031	119.257	1.93842	0.333218	6.78754e-11	6.09788e-10	1	0	NO DE	No
R448Q	Gm4107	18.7353	0.836424	0.679365	0.00950383	0.026565	2	0	NO DE	No
R448Q	Gm4149	94.0931	0.687709	0.333345	0.00487323	0.0146893	1	0	NO DE	No
R448Q	Gm42436	16.6031	-1.14058	0.840034	0.00269722	0.00863777	0	1	NO DE	No
R448Q	Gm42440	13.1628	0.754467	0.755532	0.0142309	0.0378856	1	0	NO DE	No
R448Q	Gm42508	20.7397	0.865198	0.682949	0.00819809	0.0233014	2	0	NO DE	No
R448Q	Gm42531	239.222	-0.922143	0.216457	1.66662e-06	9.21432e-06	0	4	NO DE	No
R448Q	Gm42611	252.215	0.585479	0.206116	0.000937178	0.00331906	1	0	NO DE	No
R448Q	Gm42655	51.0802	-0.634219	0.403889	0.0154123	0.0406331	0	3	NO DE	No
R448Q	Gm42669	12.3517	1.09197	0.916544	0.00326412	0.0102329	1	0	NO DE	No
R448Q	Gm42693	18.6628	0.950295	0.720246	0.00558906	0.0166025	1	0	NO DE	No
R448Q	Gm42723	151.787	1.1369	0.301528	3.73055e-06	1.9688e-05	2	0	NO DE	No
R448Q	Gm42752	12.193	0.725887	0.742165	0.0163203	0.0427163	2	0	NO DE	No
R448Q	Gm42842	24.0044	1.6975	0.831076	0.000222356	0.000886509	1	0	NO DE	No
R448Q	Gm42843	29.2117	1.2511	0.686753	0.000979283	0.00345633	1	0	NO DE	No
R448Q	Gm42870	41.7759	1.67265	0.585832	2.85906e-05	0.000132814	1	0	NO DE	No
R448Q	Gm42991	33.2131	1.04911	0.624261	0.00235727	0.00764145	1	0	NO DE	No
R448Q	Gm42992	45.1095	1.56835	0.573622	4.74101e-05	0.000212134	2	0	NO DE	No
R448Q	Gm42993	63.4002	1.56103	0.456371	4.52279e-06	2.36457e-05	1	0	NO DE	No
R448Q	Gm42996	14.0572	0.949857	0.814703	0.00601444	0.0177059	1	0	NO DE	No
R448Q	Gm43019	31.4921	1.09089	0.606026	0.0016391	0.00551219	1	0	NO DE	No
R448Q	Gm43041	736.272	-0.733208	0.1455	9.98597e-08	6.43886e-07	0	4	NO DE	No
R448Q	Gm43162	125.163	0.848389	0.288111	0.000268078	0.00105456	1	0	NO DE	No
R448Q	Gm43205	37.9339	-1.07377	0.560851	0.00136935	0.00467656	0	2	NO DE	No
R448Q	Gm43279	119.02	0.801787	0.305544	0.000797436	0.0028639	1	0	NO DE	No
R448Q	Gm43398	25.1978	-0.926568	0.661992	0.00560575	0.0166449	0	1	NO DE	No
R448Q	Gm43637	33.2006	-1.05735	0.592124	0.00188174	0.00625988	0	1	NO DE	No
R448Q	Gm43776	18.2479	-0.849771	0.704722	0.00913026	0.0256511	0	2	NO DE	No
R448Q	Gm43857	182.419	0.725827	0.242493	0.000389213	0.00148694	1	0	NO DE	No
R448Q	Gm43924	58.7475	-0.604143	0.389617	0.0182537	0.0471147	0	1	NO DE	No
R448Q	Gm44	9.48335	0.722565	0.803657	0.0146155	0.0387797	2	0	NO DE	No
R448Q	Gm44052	7.97183	0.738055	0.871412	0.0106399	0.0293185	1	0	NO DE	No
R448Q	Gm44102	20.0473	-0.870597	0.692756	0.00808448	0.0230038	0	1	NO DE	No
R448Q	Gm44167	17.0587	-1.67654	0.97435	0.000370318	0.00142105	0	1	NO DE	No
R448Q	Gm44271	23.0972	-1.87975	0.834079	0.000101815	0.000431295	0	3	NO DE	No
R448Q	Gm4430	69.5428	0.808338	0.372289	0.00227744	0.00741755	1	0	NO DE	No
R448Q	Gm44509	70.8013	-0.889675	0.39385	0.00130603	0.00448625	0	1	NO DE	No
R448Q	Gm44751	104.398	-2.22544	0.340566	1.59739e-12	1.64448e-11	0	4	NO DE	No
R448Q	Gm44763	12.3494	-0.692986	0.727236	0.0191556	0.0491479	0	1	NO DE	No
R448Q	Gm44913	39.0087	1.47214	0.587093	0.000108703	0.000458408	1	0	NO DE	No
R448Q	Gm44949	126.518	-0.921496	0.287004	8.39609e-05	0.000361291	0	2	NO DE	No
R448Q	Gm44950	132.749	-0.643224	0.283827	0.00369059	0.0114322	0	2	NO DE	No
R448Q	Gm44983	110.017	-0.616461	0.31201	0.00785772	0.0224388	0	3	NO DE	No
R448Q	Gm4518	11.6887	-0.696609	0.742793	0.018448	0.0475388	0	1	NO DE	No
R448Q	Gm45293	33.3743	0.67405	0.494675	0.0170807	0.044487	1	0	NO DE	No
R448Q	Gm4606	161.285	0.704232	0.246745	0.000632627	0.00231832	1	1	NO DE	No
R448Q	Gm47001	30.8387	-0.944919	0.595216	0.00398868	0.0122571	0	3	NO DE	No
R448Q	Gm47009	21.3556	-0.688869	0.596835	0.0194677	0.0498373	0	1	NO DE	No
R448Q	Gm47140	105.595	-0.771235	0.307883	0.0012339	0.00426185	0	1	NO DE	No
R448Q	Gm47163	59.274	-1.05607	0.439889	0.000463789	0.00174508	0	1	NO DE	No
R448Q	Gm47283	20317.9	1.10036	0.0742781	3.42986e-51	4.19539e-49	1	0	NO DE	No
R448Q	Gm4739	87.1404	0.788227	0.333568	0.00161468	0.00544107	1	0	NO DE	No
R448Q	Gm47430	70.9544	-0.814271	0.385854	0.00252788	0.00813834	0	4	NO DE	No
R448Q	Gm47510	19.1228	-1.05935	0.818297	0.00376467	0.0116415	0	2	NO DE	No
R448Q	Gm4756	103.079	-0.941352	0.345034	0.000318254	0.00123664	0	3	NO DE	No
R448Q	Gm47647	34.1103	-2.45916	1.3851	7.46847e-06	3.78124e-05	0	5	NO DE	No
R448Q	Gm4779	1134.21	0.63167	0.105656	6.40317e-10	5.24223e-09	3	0	NO DE	No
R448Q	Gm48092	71.2	-0.875114	0.394839	0.00153303	0.00518672	0	2	NO DE	No
R448Q	Gm48377	666.388	-3.55242	0.181035	1.21516e-87	6.97772e-85	0	9	NO DE	No
R448Q	Gm4840	24.5329	0.722409	0.56843	0.0151176	0.0399734	2	0	NO DE	No
R448Q	Gm48496	28.3721	0.75719	0.554891	0.0116777	0.0317884	1	0	NO DE	No
R448Q	Gm48510	173.851	0.624933	0.238983	0.00160777	0.00542183	1	0	NO DE	No
R448Q	Gm48604	299.896	-0.636629	0.186775	0.000132373	0.000549262	0	1	NO DE	No
R448Q	Gm48691	451.854	-1.70072	0.186393	5.06682e-22	1.1299e-20	0	8	NO DE	No
R448Q	Gm48715	60.0052	-1.60702	0.478371	5.45407e-06	2.82078e-05	0	4	NO DE	No
R448Q	Gm4890	62.0146	0.740831	0.392345	0.00547583	0.0162919	1	0	NO DE	No
R448Q	Gm48914	65.7933	-0.733659	0.38212	0.00532057	0.0158849	2	2	NO DE	No
R448Q	Gm48935	13.0568	-1.17983	0.95221	0.00230905	0.00751222	0	1	NO DE	No
R448Q	Gm48941	44.7292	0.765115	0.456259	0.00716113	0.0206813	1	0	NO DE	No
R448Q	Gm48945	22.8572	-0.817072	0.639699	0.00992196	0.0275718	0	1	NO DE	No
R448Q	Gm49162	11.5373	0.734059	0.752291	0.0155677	0.0409852	1	0	NO DE	No
R448Q	Gm49327	117.32	-0.600964	0.28947	0.00670023	0.0194833	0	3	NO DE	No
R448Q	Gm49371	59.3527	-0.816829	0.413877	0.00330993	0.0103624	0	3	NO DE	No
R448Q	Gm49451	190.427	-0.926021	0.242357	9.67916e-06	4.82139e-05	0	7	NO DE	No
R448Q	Gm49502	118.972	-0.616728	0.28577	0.00524443	0.0156802	0	1	NO DE	No
R448Q	Gm49503	94.0921	-0.886878	0.32851	0.000443274	0.00167551	0	2	NO DE	No
R448Q	Gm49504	147.631	-0.785151	0.292748	0.000736947	0.00266192	0	1	NO DE	No
R448Q	Gm4961	81.7231	0.893769	0.350811	0.000638467	0.00233807	1	0	NO DE	No
R448Q	Gm49654	198.464	-0.776597	0.227422	8.39238e-05	0.000361206	0	1	NO DE	No
R448Q	Gm4971	13.7885	1.04632	0.863857	0.00401552	0.0123323	2	0	NO DE	No
R448Q	Gm49731	14.0428	-0.704804	0.694103	0.018651	0.0480322	0	1	NO DE	No
R448Q	Gm49759	1002.89	0.716463	0.120982	7.82702e-10	6.36007e-09	1	0	NO DE	No
R448Q	Gm49760	238.085	-0.6144	0.210595	0.000691183	0.00251507	0	1	NO DE	No
R448Q	Gm49883	90.8138	0.594095	0.315752	0.0104449	0.0288583	3	0	NO DE	No
R448Q	Gm50009	76.4816	0.712116	0.348327	0.00456139	0.0138219	1	0	NO DE	No
R448Q	Gm50010	301.044	0.952465	0.212042	5.03157e-07	2.98357e-06	3	0	NO DE	No
R448Q	Gm50050	77.4137	-0.72428	0.356277	0.00442834	0.0134641	1	1	NO DE	No
R448Q	Gm50155	43.2086	-0.934672	0.541379	0.00325972	0.0102222	0	2	NO DE	No
R448Q	Gm50250	30.6947	-0.8432	0.555754	0.00660895	0.0192586	0	1	NO DE	No
R448Q	Gm50362	8.56289	0.728846	0.876389	0.010508	0.0290015	1	0	NO DE	No
R448Q	Gm50464	26.7112	0.713184	0.556417	0.0155969	0.0410462	1	0	NO DE	No
R448Q	Gm5091	91.923	-1.02675	0.343301	9.96164e-05	0.000422739	0	4	NO DE	No
R448Q	Gm5124	53.9197	2.14149	0.486439	9.91642e-08	6.39801e-07	3	0	NO DE	No
R448Q	Gm5138	53.0844	-3.45508	0.558778	4.32081e-12	4.30457e-11	0	10	NO DE	No
R448Q	Gm5617	205.202	-0.813596	0.222892	3.16129e-05	0.000145708	0	2	NO DE	No
R448Q	Gm5662	45.2997	1.16066	0.566515	0.000770903	0.00277874	4	0	NO DE	No
R448Q	Gm5702	19.6097	-0.706778	0.613525	0.0179025	0.0463201	0	1	NO DE	No
R448Q	Gm5750	34.6415	-1.55517	0.646331	0.000124316	0.000517909	0	4	NO DE	No
R448Q	Gm6329	14.6291	-0.744494	0.720279	0.0152929	0.0403593	0	1	NO DE	No
R448Q	Gm6477	162.795	1.04231	0.263082	2.8854e-06	1.54566e-05	2	0	NO DE	No
R448Q	Gm650	157.037	-0.699571	0.25166	0.00079437	0.00285437	0	4	NO DE	No
R448Q	Gm6518	8.03196	-0.680504	0.83109	0.0147882	0.0391875	0	1	NO DE	No
R448Q	Gm6548	210.33	0.593127	0.225752	0.00170503	0.00571995	5	0	NO DE	No
R448Q	Gm6639	15.0073	0.778031	0.724825	0.0130649	0.0351664	2	0	NO DE	No
R448Q	Gm6969	858.241	0.834197	0.121657	1.20107e-12	1.25523e-11	8	0	NO DE	No
R448Q	Gm7266	23.7138	1.33157	0.760967	0.000906263	0.00321895	2	0	NO DE	No
R448Q	Gm7694	12.2099	-1.39343	1.15164	0.000708609	0.00256899	0	1	NO DE	No
R448Q	Gm7765	376.717	-1.18883	0.222244	1.44281e-09	1.14188e-08	1	7	NO DE	No
R448Q	Gm7789	169.618	-0.845107	0.245674	5.73395e-05	0.000253004	0	3	NO DE	No
R448Q	Gm7818	33.3453	1.53052	0.654348	0.000155129	0.0006364	1	0	NO DE	No
R448Q	Gm7932	38.0368	-1.09448	0.560231	0.00117586	0.00407364	0	5	NO DE	No
R448Q	Gm8047	76.8583	-0.77644	0.367425	0.00297345	0.00942026	0	4	NO DE	No
R448Q	Gm8300	33.3028	1.37033	0.637273	0.000347704	0.001342	5	0	NO DE	No
R448Q	Gm8332	31.2672	0.685104	0.506876	0.0164358	0.042986	1	0	NO DE	No
R448Q	Gm8355	247.618	0.754966	0.229861	0.000140643	0.000582173	2	0	NO DE	No
R448Q	Gm8493	164.555	-1.14877	0.275675	6.65953e-07	3.88557e-06	0	2	NO DE	No
R448Q	Gm867	216.513	-0.799842	0.218623	3.25112e-05	0.000149515	0	2	NO DE	No
R448Q	Gm884	16.5378	1.23142	0.854883	0.00185875	0.00618845	1	0	NO DE	No
R448Q	Gm8909	9.00461	-0.693516	0.80713	0.0158412	0.0416204	0	1	NO DE	No
R448Q	Gm8941	87.568	-1.19712	0.377386	2.64824e-05	0.000123772	0	3	NO DE	No
R448Q	Gm9	69.2519	2.244	0.418859	1.3461e-09	1.06943e-08	3	0	NO DE	No
R448Q	Gm9118	227.544	0.910095	0.225982	4.68877e-06	2.44702e-05	1	0	NO DE	No
R448Q	Gm9165	48.4328	-1.16106	0.513645	0.000460111	0.0017325	0	3	NO DE	No
R448Q	Gm9269	48.0602	-0.993166	0.484146	0.00135698	0.00464254	0	1	NO DE	No
R448Q	Gm9354	33.055	1.15511	0.606477	0.00108192	0.00377794	1	0	NO DE	No
R448Q	Gm9597	82.5248	-0.641947	0.338281	0.00830426	0.0235513	1	4	NO DE	No
R448Q	Gm973	40.4637	0.643288	0.446005	0.0178205	0.0461405	2	0	NO DE	No
R448Q	Gm9732	798.929	-0.728983	0.144663	1.011e-07	6.5148e-07	1	6	NO DE	No
R448Q	Gm9800	272.878	0.90222	0.200346	6.36752e-07	3.7236e-06	1	0	NO DE	No
R448Q	Gm9833	212.015	0.635584	0.22326	0.000805839	0.00288906	1	0	NO DE	No
R448Q	Gm9885	25.226	-1.11295	0.697403	0.00221799	0.00724907	0	1	NO DE	No
R448Q	Gmds	73.6908	0.679799	0.354248	0.00676526	0.0196559	3	0	NO DE	No
R448Q	Gmpr	195.156	0.627971	0.229889	0.00115011	0.0039911	5	0	NO DE	No
R448Q	Gna14	123.028	1.5094	0.317016	1.1729e-08	8.45699e-08	4	0	NO DE	No
R448Q	Gnai3	7509.94	0.797359	0.0633055	5.05004e-37	2.89181e-35	1	0	LOSS	No
R448Q	Gnat1	54.4956	1.65002	0.565922	2.42263e-05	0.000113949	3	0	NO DE	No
R448Q	Gnb4	988.079	0.594357	0.116122	8.34449e-08	5.44155e-07	1	0	LOSS	No
R448Q	Gnb5	246.343	0.737309	0.202892	4.49581e-05	0.000201731	2	0	NO DE	No
R448Q	Gng2	2344.86	-2.4756	0.115416	2.79377e-103	3.39723e-100	0	7	LOSS	No
R448Q	Gng3	907.544	-0.64958	0.116188	6.10689e-09	4.54107e-08	0	3	GAIN	No
R448Q	Gng5	3969.75	0.990797	0.0787516	1.89951e-37	1.13161e-35	1	0	NO DE	No
R448Q	Gnmt	41.6252	-1.22727	0.549701	0.00040542	0.00154372	0	2	NO DE	No
R448Q	Gnpda2	858.543	0.744908	0.117581	5.56929e-11	5.05392e-10	3	0	NO DE	No
R448Q	Golga7b	12.0956	-0.888859	0.839339	0.00751126	0.0215471	0	1	GAIN	No
R448Q	Golim4	977.266	1.22846	0.117206	1.06167e-27	3.53982e-26	4	0	LOSS	No
R448Q	Golm1	5568.88	-0.77283	0.067633	7.58531e-31	3.06856e-29	0	1	NO DE	No
R448Q	Golph3l	1763.57	0.69577	0.0892644	1.86206e-15	2.56275e-14	1	0	NO DE	No
R448Q	Gon4l	7708.56	0.800737	0.0620313	8.97161e-39	5.83211e-37	1	0	NO DE	No
R448Q	Gosr2	2923.38	0.748451	0.077091	7.2888e-23	1.72791e-21	2	0	NO DE	No
R448Q	Got1	6014.76	-0.590216	0.0713078	4.06268e-17	6.35758e-16	0	1	NO DE	No
R448Q	Got1l1	517.607	-0.840044	0.147465	1.87371e-09	1.46884e-08	1	2	NO DE	No
R448Q	Gpat3	94.2414	-1.14439	0.359563	3.15652e-05	0.000145618	2	1	NO DE	No
R448Q	Gpat4	4065.27	0.650313	0.0708373	1.38498e-20	2.81516e-19	1	0	NO DE	No
R448Q	Gpatch11	522.838	1.14273	0.152068	1.19096e-15	1.66461e-14	7	0	NO DE	No
R448Q	Gpatch2	2064.11	0.776035	0.0890847	7.03358e-19	1.23428e-17	1	0	NO DE	No
R448Q	Gpatch4	1452.29	0.971259	0.108197	2.21667e-20	4.43592e-19	1	0	NO DE	No
R448Q	Gpc1	749.773	0.998093	0.14192	1.27597e-13	1.4597e-12	5	0	NO DE	No
R448Q	Gpcpd1	2002.12	-0.661356	0.0859612	4.34492e-15	5.75758e-14	0	1	NO DE	No
R448Q	Gpd1l	1669.75	-0.704166	0.0981324	1.98067e-13	2.22041e-12	0	1	NO DE	No
R448Q	Gphn	433.427	1.10903	0.177061	1.02814e-11	9.93163e-11	7	0	NO DE	No
R448Q	Gpnmb	764.109	-3.27402	0.172351	3.21587e-82	1.51088e-79	0	6	NO DE	No
R448Q	Gpr108	1364.55	-0.72858	0.100944	1.37239e-13	1.56223e-12	0	1	NO DE	No
R448Q	Gpr135	107.971	-1.1066	0.327064	1.86019e-05	8.9158e-05	0	3	NO DE	No
R448Q	Gpr137c	76.957	-0.939365	0.389288	0.000728696	0.00263534	0	1	NO DE	No
R448Q	Gpr143	117.854	-2.84198	0.348179	8.91412e-18	1.44414e-16	0	8	NO DE	No
R448Q	Gpr146	127.474	-1.66105	0.316787	9.486e-10	7.64502e-09	0	2	NO DE	No
R448Q	Gpr153	153.931	-0.740836	0.260321	0.00056482	0.00208797	0	2	NO DE	No
R448Q	Gpr157	130.207	-1.15226	0.30529	3.40409e-06	1.80712e-05	1	1	NO DE	No
R448Q	Gpr182	96.5862	-1.95984	0.359751	5.51969e-10	4.53329e-09	0	4	NO DE	No
R448Q	Gpr27	123.137	0.745527	0.286876	0.00108392	0.00378367	1	0	LOSS	No
R448Q	Gpr3	22.8242	-1.68159	0.828841	0.000236114	0.000935944	0	1	NO DE	No
R448Q	Gpr4	627.34	-2.60759	0.162625	3.56501e-59	6.32546e-57	0	2	NO DE	No
R448Q	Gpr63	55.8821	1.96692	0.523728	1.15875e-06	6.54827e-06	2	0	LOSS	No
R448Q	Gprc5a	3333.49	-0.911282	0.0858438	3.06196e-27	9.9056e-26	0	4	NO DE	No
R448Q	Gprc5b	743.032	-1.81334	0.138027	3.06394e-41	2.36335e-39	0	4	NO DE	No
R448Q	Gprc5c	685.753	-0.798727	0.136022	8.05067e-10	6.52897e-09	1	1	GAIN	No
R448Q	Gprin2	417.212	-1.42531	0.196245	1.80483e-15	2.48564e-14	0	1	NO DE	No
R448Q	Gprin3	101.462	1.23756	0.350366	6.08385e-06	3.11918e-05	4	0	LOSS	No
R448Q	Gps1	5017.18	0.7204	0.0709503	9.20682e-25	2.52754e-23	3	0	NO DE	No
R448Q	Gpx2	1052.17	-1.4349	0.325759	7.6009e-08	4.99129e-07	0	2	NO DE	No
R448Q	Gpx3	1045.27	-1.21653	0.125837	4.66014e-24	1.20418e-22	4	1	NO DE	No
R448Q	Gpx6	77.9028	-1.53868	0.411401	1.30095e-06	7.29928e-06	0	2	NO DE	No
R448Q	Gpx7	344.787	-1.01131	0.187241	3.55711e-09	2.69943e-08	0	1	GAIN	No
R448Q	Gpx8	116.755	1.09845	0.314813	1.32174e-05	6.44866e-05	1	0	NO DE	No
R448Q	Gramd1b	2760.72	-0.769191	0.0789683	4.96264e-23	1.19011e-21	0	1	NO DE	No
R448Q	Gramd1c	43.1294	1.31952	0.544204	0.00019036	0.000769932	2	0	LOSS	No
R448Q	Gramd2	197.089	-1.07823	0.256905	8.71152e-07	4.9968e-06	0	1	NO DE	No
R448Q	Gramd3	131.995	0.810454	0.275116	0.000317218	0.00123331	1	0	NO DE	No
R448Q	Gramd4	1280.93	-1.07494	0.109465	3.30291e-24	8.65371e-23	0	1	NO DE	No
R448Q	Grasp	1441.05	-0.87988	0.0999163	1.85016e-19	3.40879e-18	0	2	GAIN	No
R448Q	Grb14	103.02	2.23855	0.346216	2.50523e-12	2.53491e-11	6	0	NO DE	No
R448Q	Greb1	105.685	-0.616644	0.328428	0.00960877	0.0268132	3	1	NO DE	No
R448Q	Grhl3	1448.35	-0.70064	0.108106	2.42719e-11	2.27241e-10	0	1	NO DE	No
R448Q	Grid1	287.584	1.59582	0.204158	2.63218e-17	4.16316e-16	4	0	NO DE	No
R448Q	Grid2ip	131.913	-1.17586	0.294715	1.24582e-06	7.0135e-06	0	6	NO DE	No
R448Q	Grik4	101.833	-2.58414	0.365593	4.90436e-14	5.84677e-13	1	3	NO DE	No
R448Q	Grin1	1384.46	0.597803	0.112171	2.71423e-08	1.8734e-07	6	1	NO DE	No
R448Q	Grin2b	51.9661	1.35501	0.528705	0.000117763	0.00049329	2	0	NO DE	No
R448Q	Grin2c	141.894	-2.03601	0.297983	1.58322e-13	1.79039e-12	1	3	NO DE	No
R448Q	Grina	797.756	-0.855766	0.132145	1.41517e-11	1.35062e-10	0	2	NO DE	No
R448Q	Grip1	149.721	0.703211	0.262719	0.00104166	0.00364845	8	0	NO DE	No
R448Q	Grm2	94.6994	-2.23928	0.366007	2.0785e-11	1.95838e-10	0	2	NO DE	No
R448Q	Grm4	411.678	1.19139	0.211023	2.59705e-10	2.21022e-09	2	0	NO DE	No
R448Q	Grrp1	94.2946	-1.06122	0.371524	0.000128111	0.000532537	0	1	NO DE	No
R448Q	Gsc	362.634	-0.807547	0.171266	3.77889e-07	2.27548e-06	0	2	NO DE	No
R448Q	Gsdme	69.3892	1.25126	0.422232	4.44315e-05	0.000199585	4	0	NO DE	No
R448Q	Gsn	410.414	-1.76338	0.177235	2.50891e-25	7.08527e-24	3	1	NO DE	No
R448Q	Gsr	8354.37	0.874669	0.066597	3.24564e-40	2.31358e-38	2	0	NO DE	No
R448Q	Gsta2	58.7533	-0.680659	0.393358	0.00956467	0.0266974	1	1	NO DE	No
R448Q	Gsta3	932.678	0.914878	0.129543	1.80965e-13	2.03642e-12	2	0	NO DE	No
R448Q	Gstcd	1728.59	0.769534	0.10784	2.18342e-13	2.43976e-12	1	0	NO DE	No
R448Q	Gstk1	37.5008	0.798368	0.502959	0.0071612	0.0206813	1	0	NO DE	No
R448Q	Gstp3	264.844	-0.983958	0.200215	5.50789e-08	3.67406e-07	0	1	NO DE	No
R448Q	Gstz1	1375.66	-0.68494	0.10038	2.496e-12	2.5268e-11	0	1	NO DE	No
R448Q	Gtf2b	1848.15	0.850496	0.104636	7.19183e-17	1.10126e-15	1	0	NO DE	No
R448Q	Gtf2e2	3354.97	0.776404	0.0742779	3.43149e-26	1.02805e-24	1	0	NO DE	No
R448Q	Gtsf1	134.047	-2.06124	0.302882	2.02432e-13	2.26566e-12	0	5	NO DE	No
R448Q	Guca2a	21.6075	-0.723286	0.603643	0.016055	0.0421126	0	1	NO DE	No
R448Q	Gyg	521.779	1.55203	0.161637	3.25369e-24	8.55729e-23	4	0	NO DE	No
R448Q	H2-Ab1	27.2925	-1.36025	0.710895	0.000612425	0.00224908	0	1	NO DE	No
R448Q	H2-Bl	259.925	-1.02757	0.209	4.10632e-08	2.7795e-07	0	3	NO DE	No
R448Q	H2-Eb1	745.858	-2.6704	0.161342	6.92095e-63	1.37567e-60	0	5	NO DE	No
R448Q	H2-K2	43.7764	-0.823418	0.470661	0.00490573	0.0147744	0	1	NO DE	No
R448Q	H2-Oa	60.2102	-1.99185	0.468694	1.69339e-07	1.06346e-06	0	1	NO DE	No
R448Q	H2-Q4	55.3626	0.764921	0.436082	0.0062813	0.0184128	7	0	NO DE	No
R448Q	H2ac1	106.686	1.55704	0.341689	3.1908e-08	2.18411e-07	8	0	NO DE	No
R448Q	H2ac14	14.1832	-1.07112	0.957834	0.00325658	0.0102155	0	1	NO DE	No
R448Q	H2ac20	2749	0.941251	0.100244	5.92867e-22	1.31358e-20	1	0	NO DE	No
R448Q	H2aj	1157.35	-0.990808	0.108582	4.95688e-21	1.03399e-19	0	2	NO DE	No
R448Q	H2az1	22668.3	0.715976	0.0632132	2.8788e-30	1.12072e-28	1	0	NO DE	No
R448Q	H2bc1	64.3493	1.677	0.456644	1.58034e-06	8.7537e-06	6	0	NO DE	No
R448Q	H2bc18	2278.81	0.939323	0.0937056	1.19987e-24	3.27226e-23	2	0	NO DE	No
R448Q	H3f3a	9726.48	0.674356	0.0641583	2.46754e-26	7.47932e-25	1	0	NO DE	No
R448Q	H3f4	567.369	0.930918	0.144708	1.21576e-11	1.16949e-10	6	0	NO DE	No
R448Q	H4c14	5737.16	0.994833	0.238056	1.54632e-06	8.58133e-06	1	0	NO DE	No
R448Q	H4c2	6722.04	0.693077	0.0840079	4.6541e-17	7.24469e-16	1	0	NO DE	No
R448Q	H4c3	6652.09	0.776041	0.0808011	1.82585e-22	4.20311e-21	3	0	NO DE	No
R448Q	H60b	28.8425	1.25011	0.658856	0.00083941	0.00299798	3	0	NO DE	No
R448Q	Hacd1	237.864	0.651126	0.208333	0.000328326	0.00127243	1	0	NO DE	No
R448Q	Hace1	1023.58	0.703729	0.115409	2.76963e-10	2.3484e-09	1	0	LOSS	No
R448Q	Hal	905.088	-0.726385	0.139294	4.10104e-08	2.77683e-07	0	1	NO DE	No
R448Q	Hand2	73.6394	1.3662	0.413806	9.81366e-06	4.88603e-05	3	0	NO DE	No
R448Q	Hapln3	186.73	-0.817238	0.23365	5.33588e-05	0.000236702	0	1	GAIN	No
R448Q	Has2	24.3251	-2.60618	0.852224	4.92083e-06	2.5623e-05	0	4	NO DE	No
R448Q	Has2os	6.04672	-0.85442	1.05654	0.00170863	0.00572965	0	1	NO DE	No
R448Q	Hax1	6122.16	0.665607	0.0667186	6.22411e-24	1.58845e-22	1	0	GAIN	No
R448Q	Hcn2	608.026	-0.891901	0.147057	1.58682e-10	1.3835e-09	0	2	NO DE	No
R448Q	Hcn4	147.267	-1.64552	0.327221	2.95592e-09	2.26482e-08	0	5	NO DE	No
R448Q	Hdac9	23.8633	2.22516	0.803503	1.85493e-05	8.89473e-05	2	0	NO DE	No
R448Q	Hdgfl3	586.406	2.38309	0.169115	2.63187e-46	2.60316e-44	9	0	NO DE	No
R448Q	Hdlbp	35647.2	0.761877	0.058953	8.63886e-39	5.63351e-37	1	0	NO DE	No
R448Q	Hdx	592.428	1.95781	0.149725	1.43994e-40	1.05182e-38	3	0	NO DE	No
R448Q	Heatr3	4269.14	0.756403	0.0693357	2.71305e-28	9.37863e-27	1	0	NO DE	No
R448Q	Heatr5b	2180.16	0.965774	0.0873859	1.81546e-29	6.77423e-28	8	0	LOSS	No
R448Q	Hectd3	1364.75	-0.732934	0.104034	4.70976e-13	5.06821e-12	0	1	NO DE	No
R448Q	Hecw2	135.633	0.893713	0.285623	0.00012448	0.000518486	1	0	LOSS	No
R448Q	Helz	16059.2	0.897235	0.0572763	3.57193e-56	5.51036e-54	3	0	LOSS	No
R448Q	Helz2	178.954	0.919251	0.243841	1.21781e-05	5.97139e-05	3	0	NO DE	No
R448Q	Hexa	5355.76	-0.798235	0.0780893	3.47135e-25	9.74995e-24	0	3	NO DE	No
R448Q	Hexb	4588.16	-0.672959	0.0750464	9.4662e-20	1.78871e-18	0	4	NO DE	No
R448Q	Hey2	73.3268	-1.05971	0.393848	0.000208863	0.000836749	0	2	NO DE	No
R448Q	Hhat	145.49	1.70104	0.325921	1.14195e-09	9.13204e-09	4	0	NO DE	No
R448Q	Hhip	573.535	3.52861	0.504075	1.89052e-14	2.32902e-13	8	0	NO DE	No
R448Q	Hhipl1	190.494	-0.919196	0.241625	1.0698e-05	5.29571e-05	0	5	NO DE	No
R448Q	Hif3a	493.948	-0.881454	0.154079	1.31624e-09	1.04692e-08	0	1	NO DE	No
R448Q	Higd2a	1725.63	-0.932907	0.0934151	1.82855e-24	4.8837e-23	0	1	GAIN	No
R448Q	Hint3	682.364	-1.05819	0.138673	9.44318e-16	1.3334e-14	0	8	LOSS	No
R448Q	Hipk2	4179.01	0.591988	0.0704519	1.40896e-17	2.25607e-16	1	1	LOSS	No
R448Q	Hist1h2br	20.7973	-1.45382	0.825649	0.000647479	0.00236813	0	7	NO DE	No
R448Q	Hivep3	42.958	-1.38788	0.572512	0.000162841	0.000665663	0	1	LOSS	No
R448Q	Hltf	2622.38	0.686635	0.0810723	7.3973e-18	1.20883e-16	1	0	NO DE	No
R448Q	Hlx	22.888	-0.698771	0.593183	0.0182725	0.0471571	0	1	NO DE	No
R448Q	Hmcn1	270.313	1.32588	0.208462	1.44401e-12	1.49104e-11	6	0	NO DE	No
R448Q	Hmcn2	544.116	-1.32859	0.15348	2.83143e-20	5.57441e-19	1	1	NO DE	No
R448Q	Hmga2	4885.8	-0.784124	0.072511	6.9474e-28	2.34668e-26	0	5	NO DE	No
R448Q	Hmgb2	14739.5	0.843218	0.0626675	5.2277e-42	4.22137e-40	1	0	NO DE	No
R448Q	Hmgb3	1969.19	0.793997	0.0907665	4.74816e-19	8.44699e-18	1	0	NO DE	No
R448Q	Hmgcll1	23.4261	1.33312	0.757119	0.000884969	0.00314981	2	0	NO DE	No
R448Q	Hmgn2	1782.27	0.642244	0.102655	1.133e-10	1.00134e-09	1	0	NO DE	No
R448Q	Hmgn3	156.263	2.62322	0.288127	3.42358e-21	7.22166e-20	6	0	NO DE	No
R448Q	Hnf1a	1059.83	-0.800959	0.108491	3.15003e-14	3.8125e-13	0	4	NO DE	No
R448Q	Hnf1b	128.418	0.735772	0.29584	0.00149941	0.00508212	2	0	NO DE	No
R448Q	Hnrnph1	11874.3	0.868311	0.063415	1.80028e-43	1.55713e-41	2	0	NO DE	No
R448Q	Hnrnpll	3485.74	0.815659	0.0730609	1.25662e-29	4.74896e-28	8	0	NO DE	No
R448Q	Hnrnpr	6563.68	0.681305	0.0643318	1.04538e-26	3.25453e-25	1	0	NO DE	No
R448Q	Hnrnpu	65861.7	0.588917	0.0765652	4.58064e-15	6.06217e-14	1	0	NO DE	No
R448Q	Hoxa3	302.42	-1.12	0.196064	2.82419e-10	2.39073e-09	0	5	NO DE	No
R448Q	Hoxa4	40.0924	-0.637116	0.449721	0.0189902	0.048778	0	1	NO DE	No
R448Q	Hoxa7	313.992	1.24261	0.196063	2.56254e-12	2.59162e-11	2	1	NO DE	No
R448Q	Hoxb4	221.759	0.602834	0.217649	0.00110575	0.00385336	2	0	NO DE	No
R448Q	Hoxc13	624.463	-0.613977	0.149575	9.57093e-06	4.77323e-05	0	1	NO DE	No
R448Q	Hoxc8	60.7273	-1.23446	0.449807	9.40795e-05	0.000400992	1	2	NO DE	No
R448Q	Hoxd8	264.502	-0.593573	0.22985	0.00192885	0.00640226	0	3	NO DE	No
R448Q	Hpcal1	978.425	-1.46862	0.129188	2.14077e-32	9.27757e-31	0	1	NO DE	No
R448Q	Hpdl	264.302	-0.885064	0.199028	8.99834e-07	5.15131e-06	0	1	NO DE	No
R448Q	Hpf1	2031.22	0.670469	0.0863143	2.40375e-15	3.28422e-14	1	0	NO DE	No
R448Q	Hpgd	207.854	0.676068	0.222099	0.000394413	0.00150486	3	0	NO DE	No
R448Q	Hpn	174.92	-1.49284	0.286377	1.06601e-09	8.54797e-09	0	2	NO DE	No
R448Q	Hps3	820.575	0.683859	0.120866	3.94884e-09	2.98248e-08	1	0	LOSS	No
R448Q	Hr	136.999	-0.839766	0.281716	0.000250986	0.000992044	3	1	NO DE	No
R448Q	Hrh3	10.4162	-0.890861	0.897615	0.00655184	0.0191029	0	1	NO DE	No
R448Q	Hrk	210.134	-0.619765	0.222092	0.00099369	0.00350001	0	3	GAIN	No
R448Q	Hs2st1	2484.42	0.921397	0.100159	4.02909e-21	8.47297e-20	1	0	NO DE	No
R448Q	Hs3st1	23.2209	-0.881056	0.694986	0.0076787	0.0219792	0	1	GAIN	No
R448Q	Hs3st6	26.6154	-0.928624	0.636392	0.00514565	0.0154205	0	1	NO DE	No
R448Q	Hs6st1	15650	1.10225	0.0606672	2.59023e-75	9.19342e-73	1	0	NO DE	No
R448Q	Hsbp1l1	59.575	-1.25285	0.473165	0.000119284	0.000498958	0	1	NO DE	No
R448Q	Hsd17b14	2284.76	-0.871849	0.0831627	1.57359e-26	4.84788e-25	0	3	NO DE	No
R448Q	Hsd17b7	702.65	0.861381	0.129659	4.51448e-12	4.48886e-11	2	0	NO DE	No
R448Q	Hsd3b2	6.92345	0.667284	0.917694	0.0070416	0.02037	1	0	NO DE	No
R448Q	Hsp25-ps1	24.6339	-0.7379	0.577039	0.0139847	0.0373359	0	1	NO DE	No
R448Q	Hspa12a	365.91	-0.846173	0.17349	1.45139e-07	9.21471e-07	3	1	NO DE	No
R448Q	Hspa2	770.496	-0.606881	0.124937	3.11052e-07	1.88897e-06	0	1	NO DE	No
R448Q	Hspa4l	375.807	1.3145	0.177675	9.39658e-16	1.32772e-14	2	0	NO DE	No
R448Q	Hspa8	61749.1	1.0572	0.0781652	4.64293e-43	3.93355e-41	3	0	NO DE	No
R448Q	Hspb1	7849.64	-1.33243	0.09148	2.18133e-50	2.5476e-48	0	4	GAIN	No
R448Q	Hspb7	222.828	-1.13476	0.224585	1.00938e-08	7.32394e-08	0	3	NO DE	No
R448Q	Hspd1	52278.1	0.861301	0.0551805	1.06201e-55	1.60248e-53	1	0	NO DE	No
R448Q	Hspd1-ps3	216.589	0.937826	0.238892	6.04326e-06	3.10222e-05	1	0	NO DE	No
R448Q	Hspe1	14789.8	0.875652	0.0607492	6.48312e-48	7.0167e-46	1	0	NO DE	No
R448Q	Htatip2	60.6171	0.854156	0.410166	0.00224848	0.00733595	4	0	NO DE	No
R448Q	Htr1b	109.232	0.664201	0.32306	0.00546062	0.016256	3	0	NO DE	No
R448Q	Htra1	886.277	-2.59382	0.444328	1.11857e-10	9.89856e-10	0	3	NO DE	No
R448Q	Htra3	31.0689	-1.73811	0.691779	7.04516e-05	0.000307382	2	1	NO DE	No
R448Q	Hus1	3537.83	0.654208	0.0738554	2.59504e-19	4.73474e-18	2	0	NO DE	No
R448Q	Hyal1	705.473	-1.01591	0.140881	3.08328e-14	3.73608e-13	0	1	NO DE	No
R448Q	Hyal3	77.6763	-1.20758	0.397568	4.02605e-05	0.000182275	0	1	GAIN	No
R448Q	Ica1	167.722	1.29078	0.274457	2.65729e-08	1.83594e-07	3	0	NO DE	No
R448Q	Icam1	3759.62	-1.76797	0.0835125	2.44171e-101	2.52375e-98	0	1	NO DE	No
R448Q	Icam4	24.2497	-0.984374	0.663134	0.00405002	0.0124235	0	1	NO DE	No
R448Q	Icam5	54.9214	-1.63494	0.498913	7.20047e-06	3.65182e-05	0	1	NO DE	No
R448Q	Icosl	517.226	-1.60775	0.167492	3.91586e-24	1.02079e-22	0	4	NO DE	No
R448Q	Id1	92.7108	0.614608	0.320037	0.00888337	0.0250237	1	0	NO DE	No
R448Q	Id2	156.673	-2.18697	0.276855	9.54215e-17	1.44721e-15	1	1	NO DE	No
R448Q	Id3	265.681	1.25774	0.560269	0.000361316	0.00138986	5	1	GAIN	No
R448Q	Id4	788.186	-1.04934	0.136752	7.27284e-16	1.04261e-14	0	8	NO DE	No
R448Q	Idh2	8834.18	-0.973713	0.0624038	5.62198e-56	8.54541e-54	0	1	NO DE	No
R448Q	Ier5l	483.631	-0.691697	0.149227	7.97669e-07	4.59059e-06	0	1	NO DE	No
R448Q	Iffo2	467.362	-1.37991	0.165741	4.07163e-19	7.30631e-18	0	1	NO DE	No
R448Q	Ifi30	2807.98	-0.704133	0.0785885	9.53808e-20	1.80065e-18	0	1	NO DE	No
R448Q	Ifitm10	16.4725	-0.786452	0.693367	0.0124705	0.0337422	0	1	NO DE	No
R448Q	Ifitm3	1058.39	-1.16778	0.144675	1.1784e-17	1.89424e-16	0	2	NO DE	No
R448Q	Ifitm7	191.607	-0.765651	0.241803	0.000196848	0.000793687	0	2	NO DE	No
R448Q	Ifnlr1	865.839	-0.809711	0.121902	5.82869e-12	5.73765e-11	0	1	NO DE	No
R448Q	Ift122	997.309	-0.639165	0.112132	3.3053e-09	2.51388e-08	0	2	NO DE	No
R448Q	Ift81	472.635	0.607846	0.154577	1.95873e-05	9.35555e-05	2	0	NO DE	No
R448Q	Igf2bp1	57581.9	0.662805	0.0578912	7.84003e-31	3.16541e-29	1	0	NO DE	No
R448Q	Igf2bp2	11113.5	-0.778705	0.061208	1.08491e-37	6.63527e-36	0	1	NO DE	No
R448Q	Igfals	303.102	-0.998226	0.19707	2.33234e-08	1.62392e-07	0	1	NO DE	No
R448Q	Igfbp3	548.453	1.98678	0.151579	1.07471e-40	7.93441e-39	3	0	LOSS	No
R448Q	Igfbp7	26.6042	-0.69807	0.547427	0.016834	0.043894	0	1	NO DE	No
R448Q	Igkv4-90	18.568	-1.43991	0.872096	0.000787344	0.00283247	0	3	NO DE	No
R448Q	Igll1	48.7852	-1.00596	0.475768	0.00112297	0.00390676	0	1	NO DE	No
R448Q	Iglv3	6.95536	-0.626167	0.838392	0.0154336	0.0406751	0	1	NO DE	No
R448Q	Igsf10	347.839	4.51142	0.258388	8.67188e-71	2.63625e-68	5	0	NO DE	No
R448Q	Igsf21	213.907	-1.7521	0.238649	1.67285e-15	2.31467e-14	0	4	NO DE	No
R448Q	Igsf23	1134.28	-0.815415	0.106084	2.91645e-15	3.95337e-14	0	3	NO DE	No
R448Q	Igsf9	273.721	-0.642421	0.205211	0.000330556	0.00127991	0	1	NO DE	No
R448Q	Ikzf1	23.417	0.73439	0.581054	0.0144167	0.0383061	1	0	NO DE	No
R448Q	Ikzf2	362.298	0.723667	0.171853	4.86554e-06	2.53543e-05	1	0	NO DE	No
R448Q	Il10rb	170.039	-0.979415	0.257083	7.53124e-06	3.81022e-05	0	2	NO DE	No
R448Q	Il11ra1	164.646	-0.639958	0.248257	0.00169563	0.00569141	0	1	NO DE	No
R448Q	Il12rb1	75.5818	-0.800753	0.363633	0.00220229	0.00720572	0	1	NO DE	No
R448Q	Il17b	14.9377	-1.18776	0.89019	0.0022944	0.00746809	0	1	NO DE	No
R448Q	Il1r1	181.249	1.04988	0.25637	1.59097e-06	8.80816e-06	3	0	NO DE	No
R448Q	Il1rl2	79.7153	0.936953	0.382262	0.000670279	0.0024459	2	0	NO DE	No
R448Q	Il27ra	72.6272	-1.15546	0.417662	0.000114905	0.000482202	0	1	NO DE	No
R448Q	Il34	754.951	0.998228	0.154087	5.73847e-12	5.65692e-11	4	0	NO DE	No
R448Q	Il4i1	700.172	-0.594609	0.141606	6.57435e-06	3.35071e-05	0	3	NO DE	No
R448Q	Il4ra	56.0696	-1.26235	0.477043	0.000116623	0.000488812	1	1	NO DE	No
R448Q	Il7	68.8177	0.696043	0.37236	0.00693236	0.0200962	1	0	NO DE	No
R448Q	Ilkap	1739.78	0.686319	0.0964676	3.19647e-13	3.52413e-12	1	0	NO DE	No
R448Q	Ina	481.17	1.23599	0.161962	2.45052e-16	3.62096e-15	3	1	NO DE	No
R448Q	Inca1	70.6779	-0.625493	0.362566	0.0123542	0.033452	0	1	NO DE	No
R448Q	Inf2	841.32	-1.54505	0.129943	5.14039e-35	2.66991e-33	0	3	GAIN	No
R448Q	Ing5	4605.57	0.763461	0.0690556	5.23743e-29	1.91287e-27	1	0	NO DE	No
R448Q	Inka1	48.9337	-2.64886	0.533343	8.73144e-09	6.37571e-08	0	1	NO DE	No
R448Q	Ino80d	11342.6	0.618666	0.0579956	4.89493e-27	1.55914e-25	1	0	LOSS	No
R448Q	Inpp1	85.8768	0.989918	0.391125	0.000433793	0.00164268	2	0	NO DE	No
R448Q	Inpp5e	600.727	0.643678	0.139175	9.14072e-07	5.22269e-06	2	1	NO DE	No
R448Q	Inpp5j	206.896	-1.40191	0.245183	6.5732e-11	5.9156e-10	1	1	NO DE	No
R448Q	Insig2	872.476	1.12354	0.119767	1.56056e-22	3.61005e-21	1	0	LOSS	No
R448Q	Insyn2a	48.8971	-0.960459	0.478511	0.00169402	0.00568764	0	1	NO DE	No
R448Q	Ints7	5207.92	0.820911	0.0670543	3.73158e-35	1.96283e-33	1	0	NO DE	No
R448Q	Ip6k1	3368.77	-0.652447	0.0744369	5.93892e-19	1.05111e-17	0	1	NO DE	No
R448Q	Ipo9	9913.91	0.923638	0.0597426	7.41179e-55	1.04229e-52	1	0	NO DE	No
R448Q	Iqgap2	614.149	1.20441	0.185702	1.22178e-12	1.27559e-11	7	1	LOSS	No
R448Q	Iqub	44.1376	-0.93004	0.501842	0.00261243	0.00838704	0	3	NO DE	No
R448Q	Irak2	889.248	-0.64909	0.120406	1.85899e-08	1.31157e-07	0	1	LOSS	No
R448Q	Irf1	881.439	-0.670365	0.116215	2.13486e-09	1.66221e-08	0	1	NO DE	No
R448Q	Irf6	313.54	-0.847564	0.184745	5.73241e-07	3.37032e-06	0	1	NO DE	No
R448Q	Irf8	30.6646	-1.2105	0.647846	0.00099495	0.00350385	3	1	NO DE	No
R448Q	Irs2	1766.3	-0.708877	0.0939761	1.27025e-14	1.60211e-13	0	3	LOSS	No
R448Q	Isoc2a	1781.54	-0.831123	0.0928543	6.53845e-20	1.25499e-18	0	1	NO DE	No
R448Q	Itfg1	2755.69	0.651823	0.0824553	8.29105e-16	1.18283e-14	2	0	NO DE	No
R448Q	Itga4	24.5202	-0.895361	0.639265	0.00631104	0.0184895	1	1	LOSS	No
R448Q	Itga5	5861.18	-0.998428	0.0697698	1.27153e-47	1.36192e-45	0	1	NO DE	No
R448Q	Itga9	31.9169	1.06545	0.604492	0.00191623	0.00636445	1	0	LOSS	No
R448Q	Itgb1	5332.8	0.622085	0.065753	1.01022e-21	2.20056e-20	2	0	LOSS	No
R448Q	Itgb3	498.427	1.81837	0.207311	2.09751e-20	4.21378e-19	7	0	NO DE	No
R448Q	Itgb4	335.283	-0.968332	0.18542	1.24407e-08	8.96076e-08	3	1	NO DE	No
R448Q	Itih5	44.9362	0.902768	0.473799	0.0026294	0.00843537	5	0	NO DE	No
R448Q	Itm2a	328.27	0.868078	0.182853	2.44598e-07	1.50935e-06	5	0	NO DE	No
R448Q	Itpk1	4164.86	-0.76816	0.0767094	3.27116e-24	8.59231e-23	0	1	NO DE	No
R448Q	Itpkc	1267.4	-0.75309	0.109455	1.41569e-12	1.46325e-11	0	1	NO DE	No
R448Q	Itpr2	62.5775	0.966129	0.410488	0.000751051	0.0027105	3	0	LOSS	No
R448Q	Izumo4	92.1374	-0.845087	0.340473	0.000939402	0.00332523	0	1	NO DE	No
R448Q	Jade1	28221.3	0.91982	0.0575836	2.30743e-58	3.97493e-56	1	0	LOSS	imprinted
R448Q	Jade2	876.042	-0.70895	0.120537	1.01473e-09	8.15568e-09	1	1	NO DE	No
R448Q	Jmjd6	2225.87	0.635029	0.0830277	6.33867e-15	8.27229e-14	1	0	NO DE	No
R448Q	Jph3	148.313	0.853483	0.303798	0.000384129	0.00146969	3	0	NO DE	No
R448Q	Jpt1	3811.32	0.590162	0.073266	2.53801e-16	3.74488e-15	2	0	NO DE	No
R448Q	Jsrp1	7.67361	-0.690606	0.876503	0.0109885	0.0301386	0	1	NO DE	No
R448Q	Junb	289.435	-0.638367	0.194212	0.000199806	0.000804048	0	1	NO DE	No
R448Q	Kank3	1281.95	-0.914605	0.103691	1.32273e-19	2.47369e-18	0	1	NO DE	No
R448Q	Kansl1	6400.67	0.6673	0.0636413	3.26651e-26	9.80049e-25	2	0	NO DE	No
R448Q	Kantr	644.122	-0.739106	0.145745	8.33675e-08	5.43822e-07	0	2	NO DE	No
R448Q	Katnal1	710.169	-0.908457	0.129033	2.2004e-13	2.45741e-12	0	6	NO DE	No
R448Q	Kazn	4223.15	-0.834228	0.0695245	6.80948e-34	3.22118e-32	0	1	NO DE	No
R448Q	Kcna2	109.331	-3.38197	0.391213	6.37433e-20	1.22463e-18	0	9	NO DE	No
R448Q	Kcnab2	153.433	-1.35393	0.284128	1.54118e-08	1.09935e-07	0	1	NO DE	No
R448Q	Kcnc3	1573.01	-0.838634	0.0942005	9.73025e-20	1.83525e-18	0	2	NO DE	No
R448Q	Kcnd1	511.645	-0.610652	0.146616	7.45951e-06	3.77763e-05	0	1	NO DE	No
R448Q	Kcnf1	28.4093	-1.6246	0.806286	0.00027413	0.00107652	2	1	NO DE	No
R448Q	Kcng4	38.9586	0.69303	0.488543	0.0145774	0.0386985	1	0	NO DE	No
R448Q	Kcnh2	1069.99	-0.853831	0.108174	4.7485e-16	6.87883e-15	0	2	NO DE	No
R448Q	Kcnh3	355.47	-0.954477	0.180481	9.54303e-09	6.93892e-08	0	1	GAIN	No
R448Q	Kcnh6	114.321	1.59885	0.328915	6.89938e-09	5.09888e-08	4	0	NO DE	No
R448Q	Kcnip3	304.244	-0.816793	0.188403	2.04127e-06	1.11751e-05	1	1	NO DE	No
R448Q	Kcnj4	152.316	-0.651521	0.263641	0.00215708	0.00708056	2	1	NO DE	No
R448Q	Kcnk1	182.72	1.43525	0.272967	8.92024e-10	7.20028e-09	7	0	NO DE	No
R448Q	Kcnk6	463.243	-0.999317	0.161512	3.7173e-11	3.42595e-10	0	1	NO DE	No
R448Q	Kcnq1ot1	11376.7	1.46388	0.0702263	5.16655e-99	4.45012e-96	1	0	NO DE	imprinted
R448Q	Kcnq2	197.639	1.2064	0.248396	1.82196e-08	1.28677e-07	2	0	NO DE	No
R448Q	Kcnt2	93.4644	1.29883	0.36787	4.9411e-06	2.57221e-05	1	0	NO DE	No
R448Q	Kcnu1	98.2677	0.801253	0.320417	0.00109311	0.00381381	3	0	NO DE	No
R448Q	Kctd11	52.5255	-0.747191	0.418414	0.00642762	0.0187778	3	1	NO DE	No
R448Q	Kctd12	344.226	-0.756372	0.180882	4.96667e-06	2.58487e-05	0	2	LOSS	No
R448Q	Kctd15	1034.64	-0.608417	0.11504	3.36008e-08	2.29545e-07	0	2	NO DE	No
R448Q	Kctd17	1622.05	-0.71711	0.0941953	7.28948e-15	9.47725e-14	0	1	GAIN	No
R448Q	Kctd19	14.8666	-0.88522	0.772491	0.00798067	0.0227365	1	1	NO DE	No
R448Q	Kctd3	3861.75	0.934819	0.074505	4.36213e-37	2.51883e-35	1	0	NO DE	No
R448Q	Kctd6	1830.55	-0.894646	0.0923786	4.66331e-23	1.12223e-21	0	3	NO DE	No
R448Q	Kdelr3	1691.01	-0.646178	0.102561	8.5241e-11	7.61496e-10	0	1	NO DE	No
R448Q	Kdm5b	34118.8	0.926959	0.0587283	4.53694e-57	7.21443e-55	2	0	NO DE	No
R448Q	Kdm5d	69.3145	0.59392	0.368756	0.0173384	0.0450728	3	1	NO DE	No
R448Q	Kdr	367.61	0.609355	0.170207	7.57206e-05	0.000328844	3	0	NO DE	No
R448Q	Kel	5.69833	-0.804327	1.02795	0.00218721	0.00716659	0	1	NO DE	No
R448Q	Khdc3	600.73	-1.68342	0.151234	6.02273e-31	2.45566e-29	0	5	NO DE	No
R448Q	Khdrbs3	982.23	1.14124	0.11691	3.38077e-24	8.82416e-23	1	0	NO DE	No
R448Q	Khnyn	2233.66	-0.723345	0.0832243	9.92432e-19	1.72255e-17	0	1	NO DE	No
R448Q	Kif17	102.999	-1.13937	0.344963	2.12838e-05	0.000101029	1	2	NO DE	No
R448Q	Kif26a	250.666	-0.611837	0.205944	0.000590602	0.0021755	2	1	NO DE	No
R448Q	Kif5a	2010.97	-0.759803	0.086915	5.69162e-19	1.00993e-17	0	1	NO DE	No
R448Q	Kif5c	884.512	1.59913	0.123052	5.97608e-41	4.476e-39	3	0	LOSS	No
R448Q	Kifc2	586.939	-0.774791	0.140622	7.11126e-09	5.2464e-08	0	1	GAIN	No
R448Q	Kifc5b	2215.04	-0.607824	0.0832275	8.73565e-14	1.01394e-12	0	1	NO DE	No
R448Q	Kirrel	5846.85	0.902879	0.0754962	7.51066e-34	3.52865e-32	1	0	NO DE	No
R448Q	Kirrel2	815.143	-2.74381	0.166263	1.36958e-62	2.69638e-60	0	8	NO DE	No
R448Q	Kitl	135.648	2.03472	0.375187	7.25545e-10	5.91422e-09	2	0	NO DE	No
R448Q	Klc3	372.221	-0.911912	0.182814	5.90198e-08	3.92286e-07	0	1	NO DE	No
R448Q	Klf11	1409.53	-0.919771	0.101078	1.02304e-20	2.09389e-19	0	1	LOSS	No
R448Q	Klf12	552.687	0.940317	0.167518	1.7272e-09	1.35862e-08	2	0	NO DE	No
R448Q	Klf2	14263.6	0.950567	0.0734427	2.45125e-39	1.65596e-37	2	0	NO DE	No
R448Q	Klf5	15302.1	-0.759769	0.0594257	5.19768e-38	3.20736e-36	0	1	LOSS	No
R448Q	Klf7	1610.98	0.664919	0.0934799	3.34589e-13	3.67515e-12	1	0	LOSS	No
R448Q	Klhdc4	1995.33	0.888344	0.0905692	1.43153e-23	3.5568e-22	2	0	NO DE	No
R448Q	Klhdc7a	1558.07	-2.03477	0.263149	2.46323e-16	3.63713e-15	0	3	NO DE	No
R448Q	Klhdc8b	171.286	-2.02024	0.269022	1.26554e-15	1.76646e-14	0	2	NO DE	No
R448Q	Klhl12	3117.43	0.689489	0.0754351	1.89372e-20	3.81178e-19	1	0	NO DE	No
R448Q	Klhl13	13582.3	-1.93891	0.0767755	3.89427e-142	1.00628e-138	0	8	NO DE	No
R448Q	Klhl15	1452.4	-0.63481	0.120385	3.57146e-08	2.4358e-07	0	1	LOSS	No
R448Q	Klhl20	2584.85	0.78319	0.0792796	1.19686e-23	3.0026e-22	1	0	NO DE	No
R448Q	Klhl22	8110.25	-1.00065	0.0710591	3.24956e-46	3.19881e-44	0	1	NO DE	No
R448Q	Klhl24	4563.14	-0.943121	0.0741118	4.26252e-38	2.63817e-36	0	2	LOSS	No
R448Q	Klhl3	533.819	0.826668	0.435643	0.00367924	0.0114063	3	0	NO DE	No
R448Q	Klhl7	721.903	0.749213	0.132791	3.67563e-09	2.78325e-08	2	0	LOSS	No
R448Q	Klk1	115.807	-0.912301	0.310691	0.000202841	0.000814676	3	1	GAIN	No
R448Q	Klk10	27.7464	-1.57806	0.743805	0.000240942	0.00095435	2	1	NO DE	No
R448Q	Klk13	37.8682	-0.977581	0.538359	0.00234572	0.00760919	1	1	NO DE	No
R448Q	Klk7	17.0239	-0.845529	0.772174	0.00950583	0.0265654	0	1	NO DE	No
R448Q	Klrb1a	29.9838	-1.18405	0.6452	0.0011497	0.00399037	0	2	NO DE	No
R448Q	Klrb1c	58.6225	-2.37976	0.483233	1.14406e-08	8.25483e-08	0	6	NO DE	No
R448Q	Kpna2	13448.4	0.585059	0.0590278	1.23597e-23	3.09322e-22	1	0	NO DE	No
R448Q	Kremen2	24.6678	-0.727837	0.610914	0.0158024	0.0415289	0	1	NO DE	No
R448Q	Krt17	9.02567	-0.795265	0.887788	0.00870931	0.0245753	1	1	NO DE	No
R448Q	Krt18	189.732	-1.30366	0.265014	8.28178e-09	6.06666e-08	3	1	NO DE	No
R448Q	Krt19	26.3327	-0.739951	0.567189	0.0134915	0.0361591	4	1	NO DE	No
R448Q	Krt8	948.771	-0.604318	0.335505	0.0117478	0.0319498	1	5	NO DE	No
R448Q	Krtcap2	1171.06	0.987883	0.106137	9.25455e-22	2.02017e-20	2	2	NO DE	No
R448Q	Kxd1	1326.55	0.62765	0.109944	3.17646e-09	2.42302e-08	1	0	NO DE	No
R448Q	L2hgdh	2377.79	-0.669082	0.0860217	2.22138e-15	3.0431e-14	0	3	NO DE	No
R448Q	L3hypdh	111.61	-1.41172	0.348934	4.20527e-07	2.51902e-06	0	1	NO DE	No
R448Q	Lama3	2131.94	0.827222	0.085969	1.22989e-22	2.87281e-21	4	0	NO DE	No
R448Q	Lama5	17935.3	-0.813282	0.0722269	4.2976e-30	1.66056e-28	0	1	GAIN	No
R448Q	Lamb1	961.389	0.699696	0.147839	4.93691e-07	2.93095e-06	5	0	NO DE	No
R448Q	Lamb2	2993.67	-2.13712	0.0815463	1.49562e-152	5.1529e-149	0	3	NO DE	No
R448Q	Lamc3	43.8974	-2.37007	0.570513	2.67333e-07	1.64132e-06	0	2	NO DE	No
R448Q	Lamp1	21186.8	0.655639	0.0559409	3.3569e-32	1.43971e-30	1	0	NO DE	No
R448Q	Lamtor5	1072.23	0.596602	0.108146	9.67343e-09	7.02879e-08	1	0	NO DE	No
R448Q	Laptm5	3930.54	-1.79354	0.0764297	1.47103e-123	3.37879e-120	0	3	NO DE	No
R448Q	Large2	762.764	-0.770436	0.140872	9.05373e-09	6.59707e-08	0	1	NO DE	No
R448Q	Larp1b	621.895	-0.645562	0.136932	5.96658e-07	3.50501e-06	0	2	NO DE	No
R448Q	Larp7	3024.57	0.613126	0.0862865	3.68249e-13	4.02137e-12	1	0	NO DE	No
R448Q	Lbx1	84.0016	-1.43763	0.423883	6.00568e-06	3.08523e-05	0	1	NO DE	No
R448Q	Lclat1	924.11	1.00012	0.11574	3.56743e-19	6.44633e-18	9	0	NO DE	No
R448Q	Lcp1	2485.67	-1.03532	0.0932281	5.88627e-30	2.25753e-28	0	4	NO DE	No
R448Q	Ldhc	161.494	0.60496	0.251289	0.00297064	0.00941281	2	0	NO DE	No
R448Q	Ldlrad3	1413.7	0.969525	0.102838	3.39326e-22	7.65779e-21	2	0	NO DE	No
R448Q	Ldlrad4	467.783	1.21012	0.177345	1.16188e-13	1.33287e-12	4	0	NO DE	No
R448Q	Ldlrap1	1264.51	-1.0009	0.115145	2.25837e-19	4.13507e-18	0	1	NO DE	No
R448Q	Lef1	433.569	1.93342	0.204902	8.29346e-23	1.95487e-21	4	0	NO DE	No
R448Q	Lepr	164.148	0.731178	0.258873	0.00062295	0.0022857	3	0	NO DE	No
R448Q	Leprotl1	1330.82	0.759686	0.101873	2.10709e-14	2.58965e-13	2	0	NO DE	No
R448Q	Letmd1	1385.82	-0.803277	0.100462	2.64496e-16	3.89435e-15	0	2	NO DE	No
R448Q	Lgals1	3543.57	-0.894199	0.0790836	1.64366e-30	6.4843e-29	0	5	GAIN	No
R448Q	Lgals9	38.5399	-0.935172	0.523597	0.00291353	0.0092517	1	1	NO DE	No
R448Q	Lgalsl	3027.94	1.17726	0.0768298	7.82404e-55	1.09283e-52	3	0	NO DE	No
R448Q	Lgmn	3427.33	-1.3913	0.0834104	6.44917e-65	1.4491e-62	0	1	NO DE	No
R448Q	Lhfpl2	2389.64	-0.871765	0.08168	2.0931e-27	6.8463e-26	0	1	LOSS	No
R448Q	Lhfpl4	62.9279	1.30932	0.457284	5.20825e-05	0.000231438	2	0	NO DE	No
R448Q	Lig4	942.642	0.755057	0.113666	7.15413e-12	7.00238e-11	1	0	LOSS	No
R448Q	Lin28b	465.03	2.62352	0.169964	4.42541e-55	6.35292e-53	3	0	NO DE	No
R448Q	Lin7b	116.363	-1.21284	0.31805	2.19397e-06	1.19509e-05	0	2	GAIN	No
R448Q	Lin9	2016.05	0.733878	0.0868983	8.11889e-18	1.31836e-16	1	0	NO DE	No
R448Q	Lipa	271.091	1.51216	0.215655	1.07374e-14	1.36424e-13	5	0	NO DE	No
R448Q	Lipg	204.282	-0.784399	0.255324	0.000243945	0.000965321	0	1	NO DE	No
R448Q	Liph	1627.55	-0.608253	0.100688	4.43963e-10	3.67491e-09	0	2	NO DE	No
R448Q	Lipo1	21.3513	2.76138	0.97137	4.72562e-06	2.46562e-05	1	0	NO DE	No
R448Q	Litaf	1589.97	-1.8685	0.108443	3.75529e-68	9.8265e-66	0	2	NO DE	No
R448Q	Lmna	1392.85	-1.81274	0.104379	2.52939e-69	7.06588e-67	0	3	NO DE	No
R448Q	Lmntd2	267.921	-0.593888	0.197765	0.000557738	0.00206327	0	1	NO DE	No
R448Q	Lmo1	71.358	-0.808763	0.382263	0.00256102	0.00823352	0	2	NO DE	No
R448Q	Lmo7	2092.03	0.944288	0.085383	1.93801e-29	7.21846e-28	2	0	NO DE	No
R448Q	Lnx1	86.7918	1.39945	0.407672	5.53456e-06	2.86026e-05	1	0	NO DE	No
R448Q	Lockd	180.117	-1.11315	0.261291	5.3845e-07	3.1748e-06	0	5	NO DE	No
R448Q	Lonrf2	491.655	2.02983	0.167165	2.47162e-35	1.32366e-33	2	0	NO DE	No
R448Q	Lonrf3	273.679	0.75052	0.215977	7.53964e-05	0.000327505	2	0	LOSS	No
R448Q	Loxl2	19.3757	0.824717	0.662629	0.00988458	0.0274827	1	0	NO DE	No
R448Q	Loxl3	145.173	-1.25016	0.289012	1.97084e-07	1.22937e-06	0	2	NO DE	No
R448Q	Lpar4	135.442	1.68513	0.3181	7.28341e-10	5.93354e-09	1	0	NO DE	No
R448Q	Lpar5	1007.47	-0.642512	0.112896	3.4682e-09	2.6339e-08	0	2	NO DE	No
R448Q	Lpcat3	3922.22	-0.689524	0.0709206	7.43422e-23	1.76037e-21	0	2	NO DE	No
R448Q	Lpgat1	3935.2	0.845232	0.0726677	5.09654e-32	2.17228e-30	2	0	LOSS	No
R448Q	Lpin1	3009.17	-1.42767	0.103551	1.04429e-45	1.00407e-43	0	2	NO DE	No
R448Q	Lratd2	552.916	-1.14936	0.158534	8.31026e-15	1.07301e-13	0	4	NO DE	No
R448Q	Lrba	5709.5	0.824726	0.0649685	1.26922e-37	7.69424e-36	1	0	LOSS	No
R448Q	Lrch2	1155.01	1.72167	0.110899	2.18726e-56	3.39963e-54	3	0	NO DE	No
R448Q	Lrif1	941.996	0.850861	0.123146	7.6738e-13	8.14755e-12	1	0	LOSS	No
R448Q	Lrp1	8330.64	-0.686658	0.07203	4.70845e-22	1.05453e-20	2	1	NO DE	No
R448Q	Lrp1b	27.0086	-0.867065	0.594369	0.00653004	0.0190474	0	3	NO DE	No
R448Q	Lrp2	2198.62	0.73819	0.0869544	5.49528e-18	9.04446e-17	3	0	NO DE	No
R448Q	Lrp4	1120.43	-0.700528	0.113403	1.70034e-10	1.47687e-09	0	1	NO DE	No
R448Q	Lrp5	4197.62	-0.691959	0.0694793	7.06415e-24	1.7952e-22	0	1	NO DE	No
R448Q	Lrp8os2	586.081	1.54639	0.548243	3.73644e-05	0.000170169	1	0	NO DE	No
R448Q	Lrpprc	6345.42	0.934656	0.0676436	2.13358e-44	1.94297e-42	8	0	NO DE	No
R448Q	Lrrc1	547.67	0.663986	0.141879	6.8273e-07	3.97224e-06	3	0	NO DE	No
R448Q	Lrrc15	224.008	2.05387	0.243772	1.01152e-18	1.75126e-17	1	0	NO DE	No
R448Q	Lrrc18	12.6645	-1.10886	0.937785	0.00299725	0.00948725	0	1	NO DE	No
R448Q	Lrrc28	709.985	0.784152	0.133567	8.58758e-10	6.94804e-09	2	0	NO DE	No
R448Q	Lrrc3	50.7214	-1.17007	0.491978	0.000329088	0.00127498	4	1	NO DE	No
R448Q	Lrrc31	2283.74	0.68175	0.0831115	7.04585e-17	1.08264e-15	2	1	NO DE	No
R448Q	Lrrc40	3082.94	0.815892	0.0807053	1.01741e-24	2.78937e-23	1	0	NO DE	No
R448Q	Lrrc49	255.906	1.44224	0.221154	3.50404e-13	3.83256e-12	3	0	NO DE	No
R448Q	Lrrc66	29.6668	1.0676	0.613723	0.00198831	0.00658798	2	0	NO DE	No
R448Q	Lrrc75a	426.999	-1.09131	0.165185	1.22535e-12	1.27867e-11	0	1	NO DE	No
R448Q	Lrrc75aos2	363.703	0.759126	0.169635	1.37578e-06	7.70474e-06	1	0	NO DE	No
R448Q	Lrrc8c	315.931	-1.28867	0.193585	2.31624e-13	2.58259e-12	2	1	NO DE	No
R448Q	Lrrc9	87.5606	1.38178	0.377171	2.30585e-06	1.25142e-05	2	0	NO DE	No
R448Q	Lrriq4	905.377	0.742075	0.118197	8.08438e-11	7.23152e-10	1	0	NO DE	No
R448Q	Lrrn2	1017.12	1.98021	0.118643	6.16732e-64	1.32803e-61	4	1	NO DE	No
R448Q	Lrrn4cl	240.174	-0.745633	0.210236	5.9726e-05	0.000262693	0	1	NO DE	No
R448Q	Lsm4	5460.32	0.772276	0.0654677	1.01298e-32	4.46491e-31	1	0	GAIN	No
R448Q	Lsm6	2638.82	0.818838	0.0786733	4.57777e-26	1.3577e-24	1	0	GAIN	No
R448Q	Ltbp1	226.948	1.1073	0.255592	4.03349e-07	2.42033e-06	8	0	LOSS	No
R448Q	Ltbp3	418.773	-1.47607	0.176712	2.73444e-19	4.96716e-18	0	3	NO DE	No
R448Q	Ltbp4	5009.96	-1.18715	0.0755027	1.39802e-57	2.27559e-55	0	2	GAIN	No
R448Q	Lurap1	315.04	-0.650624	0.187836	0.000105625	0.000446062	0	1	NO DE	No
R448Q	Luzp4	19.4456	2.00623	0.936908	9.38899e-05	0.000400267	2	0	NO DE	No
R448Q	Lvrn	80.3865	1.06915	0.381019	0.000143786	0.000593993	4	0	NO DE	No
R448Q	Lxn	770.652	0.708243	0.125064	3.64484e-09	2.76094e-08	3	0	NO DE	No
R448Q	Ly6g6e	1166.49	-0.960545	0.109459	1.45548e-19	2.70816e-18	0	2	NO DE	No
R448Q	Ly96	71.6149	1.22104	0.423305	6.33204e-05	0.00027797	1	0	NO DE	No
R448Q	Lypd6	70.369	1.33484	0.425809	1.9423e-05	9.28353e-05	2	0	NO DE	No
R448Q	Lypla1	5779.7	0.688351	0.0649052	8.78985e-27	2.75727e-25	1	0	LOSS	No
R448Q	Lyplal1	1043.94	1.26448	0.116888	2.18292e-29	8.10149e-28	2	0	NO DE	No
R448Q	Lyrm2	255.224	0.775098	0.200139	1.60838e-05	7.75743e-05	1	0	NO DE	No
R448Q	Lzts2	2188.34	-0.690779	0.0945675	7.92046e-14	9.26084e-13	0	1	NO DE	No
R448Q	Maats1	272.878	1.034	0.198426	8.54993e-09	6.25421e-08	1	0	NO DE	No
R448Q	Mab21l3	172.888	-0.863786	0.27189	0.000123847	0.00051637	0	1	NO DE	No
R448Q	Macrod1	311.338	-1.22601	0.194334	3.42567e-12	3.43764e-11	0	2	GAIN	No
R448Q	Macrod2	279.801	-0.618868	0.192989	0.000273213	0.00107353	0	1	NO DE	No
R448Q	Madcam1	55.498	-1.50813	0.515494	2.81437e-05	0.000130915	0	1	NO DE	No
R448Q	Mael	282.554	0.840277	0.198773	2.91903e-06	1.56205e-05	2	0	NO DE	No
R448Q	Maf1	1639.47	-0.598837	0.0964158	1.54791e-10	1.35128e-09	0	1	GAIN	No
R448Q	Mafa	319.289	-1.436	0.201268	4.59476e-15	6.07696e-14	0	2	NO DE	No
R448Q	Maff	311.168	-1.58229	0.204049	4.18547e-17	6.53983e-16	0	2	NO DE	No
R448Q	Magea4	707.748	-1.33693	0.17598	1.83333e-16	2.72652e-15	0	9	NO DE	No
R448Q	Magi2	105.884	0.669816	0.303899	0.00384915	0.0118707	1	0	NO DE	imprinted
R448Q	Magi3	2614.76	0.958982	0.0795464	1.61796e-34	8.11808e-33	1	0	NO DE	No
R448Q	Maip1	1663.6	0.714585	0.0941192	8.59907e-15	1.10754e-13	1	0	NO DE	No
R448Q	Mak16	5528.6	0.766541	0.0689404	2.55881e-29	9.4795e-28	2	0	NO DE	No
R448Q	Mamstr	141.224	-1.81514	0.302196	1.61765e-11	1.53889e-10	0	2	NO DE	No
R448Q	Man1a2	4286.89	0.896638	0.0714435	5.34047e-37	3.04967e-35	2	0	LOSS	No
R448Q	Man1c1	501.543	-0.937037	0.157304	2.34018e-10	1.99984e-09	0	2	NO DE	No
R448Q	Man2a1	8625.69	-0.877271	0.074463	7.32832e-33	3.25088e-31	0	1	LOSS	No
R448Q	Man2b2	608.227	-0.912988	0.157742	7.43008e-10	6.04465e-09	0	6	NO DE	No
R448Q	Mansc4	73.6095	-1.299	0.424382	2.771e-05	0.000129043	0	1	NO DE	No
R448Q	Map10	1162.91	0.852025	0.105804	1.32124e-16	1.98349e-15	2	0	NO DE	No
R448Q	Map1a	4320.34	-0.713717	0.0939804	8.48775e-15	1.09388e-13	0	2	NO DE	No
R448Q	Map2k6	2241.47	0.613455	0.0877669	8.43231e-13	8.92539e-12	1	0	NO DE	No
R448Q	Map3k21	198.118	-1.42091	0.249916	7.65206e-11	6.8537e-10	0	1	NO DE	No
R448Q	Map3k6	411.435	-1.00438	0.170237	2.10428e-10	1.80497e-09	0	1	NO DE	No
R448Q	Map3k8	248.225	-1.85701	0.254853	3.72023e-15	4.99705e-14	0	5	NO DE	No
R448Q	Map3k9	1440.27	-0.920893	0.107381	1.09109e-18	1.88587e-17	0	1	NO DE	No
R448Q	Map4k1	1848.1	-0.788044	0.0914471	1.5242e-18	2.59755e-17	0	1	GAIN	No
R448Q	Map4k3	3574.27	1.19395	0.0800852	3.66874e-52	4.76983e-50	8	0	LOSS	No
R448Q	Map4k4	14584.4	0.765236	0.0602627	1.55084e-37	9.29246e-36	1	0	NO DE	No
R448Q	Map6	1063.81	-0.720912	0.134343	1.85079e-08	1.30623e-07	0	3	NO DE	No
R448Q	Map7d2	1370.69	1.02561	0.107186	5.76741e-23	1.37672e-21	4	0	NO DE	No
R448Q	Map7d3	81.4194	1.91422	0.457613	2.11609e-07	1.31758e-06	2	0	NO DE	No
R448Q	Map9	830.095	1.6798	0.125051	2.69319e-43	2.30056e-41	3	0	LOSS	No
R448Q	Mapk12	148.552	-0.954932	0.272195	2.60935e-05	0.000122065	0	3	NO DE	No
R448Q	Mapk13	209.165	-0.999952	0.238466	1.41148e-06	7.87958e-06	0	1	NO DE	No
R448Q	Mapk4	490.049	-1.19896	0.161789	1.72834e-15	2.38665e-14	0	2	NO DE	No
R448Q	Mapkapk3	1191.22	-1.3264	0.108808	1.7771e-36	9.95559e-35	1	1	NO DE	No
R448Q	Mapre3	448.352	-0.831993	0.164222	6.01312e-08	3.99047e-07	0	2	NO DE	No
R448Q	Marcks	5906.92	-0.945713	0.0828097	3.22844e-31	1.32945e-29	0	1	LOSS	No
R448Q	Mark1	957.129	0.787073	0.118795	7.16424e-12	7.00895e-11	2	0	NO DE	No
R448Q	Marveld1	451.652	-1.05772	0.184878	4.17003e-10	3.45641e-09	0	1	NO DE	No
R448Q	Marveld3	64.8574	1.07447	0.427322	0.000320312	0.00124324	2	0	NO DE	No
R448Q	Masp2	217.784	-0.852237	0.217931	9.98362e-06	4.96109e-05	0	2	NO DE	No
R448Q	Mast1	213.546	0.745881	0.22693	0.000144348	0.000595959	1	0	NO DE	No
R448Q	Mat2a	15786.2	0.673705	0.0758392	2.01339e-19	3.69306e-18	1	0	NO DE	No
R448Q	Matk	44.2186	-0.797702	0.46798	0.00592542	0.0174736	1	1	NO DE	No
R448Q	Matn1	188.809	-3.13114	0.287843	2.87104e-29	1.05794e-27	0	3	NO DE	No
R448Q	Matn4	20.7762	-1.3253	0.797836	0.00106888	0.00373684	2	1	NO DE	No
R448Q	Mbnl1	1150.95	1.57211	0.110534	2.71206e-48	2.95072e-46	1	0	LOSS	No
R448Q	Mbnl2	2051.69	-1.34098	0.115395	1.54977e-33	7.18316e-32	0	3	LOSS	No
R448Q	Mbtps1	11353.5	0.897165	0.0602412	4.98121e-51	6.05715e-49	2	0	NO DE	No
R448Q	Mc5r	138.645	3.17002	0.319744	6.43414e-25	1.77579e-23	4	0	NO DE	No
R448Q	Mcam	413.926	-0.697831	0.162157	3.50867e-06	1.85882e-05	4	1	NO DE	No
R448Q	Mccc1	1968.55	0.686973	0.0892891	4.16724e-15	5.52922e-14	1	0	NO DE	No
R448Q	Mcm5	18508.8	0.649197	0.0589462	1.09928e-28	3.89781e-27	1	0	NO DE	No
R448Q	Mcm6	17176.6	0.624448	0.0627259	7.99504e-24	2.02046e-22	1	0	NO DE	No
R448Q	Mcmdc2	124.119	0.983243	0.294213	3.988e-05	0.000180789	2	0	NO DE	No
R448Q	Mcph1	4733.18	0.588638	0.0680906	1.74895e-18	2.96834e-17	1	0	NO DE	No
R448Q	Mcrip1	1146.93	0.752081	0.108614	1.04428e-12	1.09748e-11	2	0	NO DE	No
R448Q	Mcrip2	336.384	-0.898004	0.177809	4.6559e-08	3.13712e-07	0	1	NO DE	No
R448Q	Mdga1	261.599	-1.23312	0.214819	1.15379e-10	1.01884e-09	1	1	NO DE	No
R448Q	Mdh1	6504.36	0.655279	0.0645955	1.1484e-24	3.14019e-23	1	0	NO DE	No
R448Q	Mecom	309.549	-0.7545	0.209629	4.80041e-05	0.000214607	0	7	NO DE	No
R448Q	Mecr	470.393	0.949798	0.154297	6.34506e-11	5.72274e-10	1	1	GAIN	No
R448Q	Med1	10760	0.918518	0.0696888	1.34567e-40	9.86439e-39	2	0	LOSS	No
R448Q	Med12l	755.674	1.24434	0.146434	1.85287e-19	3.41074e-18	3	0	LOSS	No
R448Q	Meg3	8323.79	-0.983306	0.0766949	9.39929e-39	6.07194e-37	1	3	NO DE	No
R448Q	Megf11	651.917	-1.32765	0.139092	7.55777e-24	1.91229e-22	0	2	NO DE	No
R448Q	Meis1	192.487	1.52033	0.275358	1.81552e-10	1.57163e-09	1	0	LOSS	No
R448Q	Meis2	658.513	2.04225	0.16446	8.70822e-37	4.90508e-35	3	1	NO DE	No
R448Q	Meis3	114.98	0.671019	0.300532	0.00358667	0.0111561	2	0	NO DE	No
R448Q	Meltf	50.6297	-1.50442	0.538374	4.32914e-05	0.000194972	0	1	NO DE	No
R448Q	Memo1	1200.04	1.18884	0.107186	1.88526e-30	7.40913e-29	9	0	NO DE	No
R448Q	Mest	1071.49	1.87103	0.127933	4.36374e-50	5.01151e-48	7	1	NO DE	imprinted
R448Q	Met	247.633	1.07581	0.211716	1.2788e-08	9.19488e-08	4	0	NO DE	No
R448Q	Metap1	4222.77	0.834359	0.0893441	1.7917e-21	3.84212e-20	1	0	NO DE	No
R448Q	Metrn	347.652	-0.627617	0.175353	7.34064e-05	0.000319734	0	1	GAIN	No
R448Q	Mettl18	386.002	0.610649	0.172163	8.52832e-05	0.000366294	2	0	NO DE	No
R448Q	Mettl2	2359.4	0.632547	0.0851033	3.29042e-14	3.97311e-13	2	0	NO DE	No
R448Q	Mettl26	395.018	-0.805739	0.178589	9.78202e-07	5.57217e-06	0	1	NO DE	No
R448Q	Mettl27	810.201	-0.725371	0.120394	4.1054e-10	3.40557e-09	0	1	NO DE	No
R448Q	Mettl4	2540	0.61034	0.0794775	5.04133e-15	6.64209e-14	8	0	NO DE	No
R448Q	Mettl5	1143.97	-0.743377	0.108814	2.04665e-12	2.08621e-11	0	1	NO DE	No
R448Q	Mfhas1	240.387	1.77481	0.232184	1.86644e-16	2.77377e-15	2	0	NO DE	No
R448Q	Mfng	49.2994	-0.66932	0.422222	0.0128062	0.03456	2	1	NO DE	No
R448Q	Mfsd1	3945.31	0.8362	0.0707928	6.34626e-33	2.83347e-31	1	0	LOSS	No
R448Q	Mfsd12	1782.59	-0.722336	0.0986334	6.41074e-14	7.5814e-13	0	1	NO DE	No
R448Q	Mfsd13a	972.692	-0.710303	0.137184	5.19058e-08	3.47024e-07	0	3	NO DE	No
R448Q	Mfsd14a	5246.65	0.851395	0.0749634	1.17573e-30	4.69201e-29	1	0	NO DE	No
R448Q	Mfsd4a	44.43	-1.01383	0.504673	0.00137829	0.00470399	0	1	NO DE	No
R448Q	Mfsd6	450.73	1.67737	0.167889	1.07842e-25	3.10489e-24	5	0	LOSS	No
R448Q	Mfsd7a	43.5579	-1.49747	0.573124	7.64428e-05	0.000331802	0	1	NO DE	No
R448Q	Mgat4a	944.83	0.71653	0.122921	1.35938e-09	1.07956e-08	2	0	LOSS	No
R448Q	Mgat4b	1707.14	-1.01658	0.0973968	9.61335e-27	3.00192e-25	0	2	NO DE	No
R448Q	Mgat4d	19.9117	0.744847	0.626245	0.014639	0.0388271	1	0	NO DE	No
R448Q	Mgll	274.285	-0.809882	0.218475	2.61116e-05	0.000122122	0	2	NO DE	No
R448Q	Mgrn1	4706.22	-0.678792	0.068587	1.35249e-23	3.36851e-22	0	1	NO DE	No
R448Q	Mgst3	193.821	0.674277	0.235908	0.000692289	0.00251821	3	0	GAIN	No
R448Q	Mia3	6486.79	1.06099	0.0716761	5.73138e-51	6.9286e-49	1	0	NO DE	No
R448Q	Mical1	2011.72	-0.789863	0.0933389	5.77233e-18	9.4929e-17	0	1	NO DE	No
R448Q	Mical2	51.9563	-1.79319	0.521126	3.67837e-06	1.94226e-05	0	1	LOSS	No
R448Q	Micall1	1220.78	-0.799715	0.103074	1.77727e-15	2.44931e-14	0	2	NO DE	No
R448Q	Micall2	138.631	-2.10725	0.29347	1.71581e-14	2.12264e-13	1	2	NO DE	No
R448Q	Mid1ip1	491.512	-1.56484	0.201143	3.31474e-17	5.20686e-16	0	8	NO DE	No
R448Q	Mid2	27.6389	1.92202	0.812403	7.47076e-05	0.000324922	3	0	LOSS	No
R448Q	Mif4gd	2850.22	0.636701	0.0869611	7.51256e-14	8.79885e-13	1	0	GAIN	No
R448Q	Miip	74.5423	-0.640733	0.370857	0.0114965	0.0313655	2	2	GAIN	No
R448Q	Mindy2	520.891	-0.847976	0.152336	3.78534e-09	2.86318e-08	0	1	NO DE	No
R448Q	Mindy4	40.6938	1.20412	0.550586	0.000485971	0.00181927	3	0	NO DE	No
R448Q	Mir142hg	53.546	-1.14888	0.564999	0.000827923	0.00296002	0	2	NO DE	No
R448Q	Mir17hg	592.044	-0.765578	0.15678	1.96955e-07	1.22893e-06	0	3	NO DE	No
R448Q	Mir3070a	37.8754	-0.959678	0.558234	0.00300773	0.00951137	0	3	NO DE	No
R448Q	Mir3070b	28.9768	-0.814459	0.564862	0.00828036	0.0234982	0	2	NO DE	No
R448Q	Mir376c	12.6223	-0.803318	0.794021	0.0111081	0.0304221	0	1	NO DE	No
R448Q	Mir433	87.4085	-1.33376	0.382567	5.29172e-06	2.74505e-05	0	4	NO DE	No
R448Q	Mir434	14.9939	-0.715854	0.684042	0.0177147	0.0458952	0	1	NO DE	No
R448Q	Mir453	28.9053	-0.760099	0.545471	0.0111281	0.0304689	0	2	NO DE	No
R448Q	Mir493	19.7023	-0.857609	0.678451	0.00847772	0.0239939	0	1	NO DE	No
R448Q	Mir5125	311.688	-0.732067	0.19547	3.03681e-05	0.000140598	0	3	NO DE	No
R448Q	Mir540	23.4862	-1.11664	0.753557	0.00259003	0.00832287	0	2	NO DE	No
R448Q	Mirg	1381.07	-1.20299	0.127316	4.29362e-23	1.0381e-21	0	3	NO DE	imprinted
R448Q	Misp	373.33	-1.34129	0.209705	1.06953e-12	1.12344e-11	3	2	NO DE	No
R448Q	Misp3	253.871	-1.9869	0.233927	4.60908e-19	8.20663e-18	1	2	NO DE	No
R448Q	Mitd1	820.531	0.624339	0.121655	7.60335e-08	4.99132e-07	1	0	NO DE	No
R448Q	Mixl1	60.0455	0.973392	0.42231	0.000819521	0.00293353	1	0	NO DE	No
R448Q	Mkrn3	156.668	0.844839	0.252108	7.73183e-05	0.000335219	2	0	NO DE	imprinted
R448Q	Mllt6	21522.6	0.659178	0.0812108	1.48064e-16	2.21474e-15	1	0	NO DE	No
R448Q	Mlx	2000.43	1.05716	0.087032	2.48827e-35	1.32914e-33	3	0	NO DE	No
R448Q	Mlxipl	798.801	-2.13151	0.140106	1.67567e-53	2.24931e-51	2	1	NO DE	No
R448Q	Mmd	504.89	0.847058	0.147123	1.27171e-09	1.01188e-08	4	0	LOSS	No
R448Q	Mmp14	411.39	-1.71729	0.183894	7.4666e-23	1.76601e-21	3	3	NO DE	No
R448Q	Mmp15	413.952	-1.37387	0.17881	8.08874e-17	1.23221e-15	1	3	NO DE	No
R448Q	Mmp16	50.3862	2.49877	0.520079	1.92616e-08	1.35731e-07	1	0	NO DE	No
R448Q	Mmp17	654.876	-1.06795	0.148739	2.60502e-14	3.17892e-13	1	2	GAIN	No
R448Q	Mmp23	24.7145	-0.832148	0.628395	0.00888577	0.0250254	0	1	NO DE	No
R448Q	Mmp25	100.284	-1.12908	0.335861	1.80971e-05	8.69199e-05	1	1	NO DE	No
R448Q	Mms19	4257.06	-0.617987	0.0704049	5.44484e-19	9.66973e-18	0	1	NO DE	No
R448Q	Mn1	463.621	-0.670475	0.162433	7.88429e-06	3.97538e-05	0	1	NO DE	No
R448Q	Mnd1	2148.12	0.916647	0.09207	2.7667e-24	7.29504e-23	1	0	NO DE	No
R448Q	Mns1	444.793	0.715975	0.168795	4.36474e-06	2.28599e-05	1	0	NO DE	No
R448Q	Mnx1	63.9938	-1.19248	0.448492	0.000139251	0.000576757	0	2	NO DE	No
R448Q	Mob1b	3189.99	0.641659	0.0851659	1.51493e-14	1.88541e-13	1	0	LOSS	No
R448Q	Mobp	1152.01	3.05346	0.423077	9.32406e-15	1.19496e-13	4	0	NO DE	No
R448Q	Mocos	334.539	-0.888191	0.184699	1.63697e-07	1.03012e-06	0	1	NO DE	No
R448Q	Mogat2	108.462	-0.912694	0.319862	0.000256995	0.00101405	0	5	NO DE	No
R448Q	Morc2a	9904.8	0.637562	0.0592047	1.62407e-27	5.35451e-26	1	0	NO DE	No
R448Q	Morc2b	30.7688	1.08682	0.607038	0.00169293	0.00568491	1	0	NO DE	No
R448Q	Morn2	107.064	0.921804	0.318718	0.000220228	0.00087853	4	0	NO DE	No
R448Q	Mov10l1	242.973	1.06489	0.213535	2.24379e-08	1.56648e-07	7	0	NO DE	No
R448Q	Mpc1	727.385	-0.656058	0.126032	4.98183e-08	3.34256e-07	0	1	NO DE	No
R448Q	Mpdz	171.311	1.5571	0.266068	2.52533e-11	2.35895e-10	2	0	NO DE	No
R448Q	Mphosph6	3130.01	0.722427	0.0759625	5.38796e-22	1.19892e-20	1	0	NO DE	No
R448Q	Mpped2	101.619	0.636291	0.324117	0.00744624	0.0213909	1	0	NO DE	No
R448Q	Mr1	14.233	0.796505	0.736296	0.0119656	0.0325038	1	0	NO DE	No
R448Q	Mras	2538.87	-0.695316	0.0927648	1.88069e-14	2.31828e-13	0	1	NO DE	No
R448Q	Mrgpre	38.3363	-2.22077	0.632428	2.51305e-06	1.35533e-05	0	1	NO DE	No
R448Q	Mroh7	31.9072	-1.26425	0.638427	0.000674016	0.00245866	0	1	NO DE	No
R448Q	Mrpl12	5277.25	0.794897	0.0660031	4.77775e-34	2.29688e-32	1	0	GAIN	No
R448Q	Mrpl15	5111.64	0.656052	0.067226	5.48163e-23	1.31001e-21	2	0	GAIN	No
R448Q	Mrpl30	2604.4	0.718801	0.0830883	1.43154e-18	2.44569e-17	1	0	NO DE	No
R448Q	Mrpl36	743.015	-0.705261	0.126064	5.42434e-09	4.05394e-08	0	1	GAIN	No
R448Q	Mrpl44	1596.51	0.725293	0.0923246	1.06751e-15	1.49915e-14	1	0	NO DE	No
R448Q	Mrpl45	4314.22	0.668544	0.0698369	3.30285e-22	7.47007e-21	2	0	NO DE	No
R448Q	Mrps21	1434.22	1.00149	0.0976641	7.28671e-26	2.12156e-24	1	0	GAIN	No
R448Q	Mrps28	1018.33	0.772836	0.11002	4.79537e-13	5.15228e-12	1	0	NO DE	No
R448Q	Mrps7	2063.39	0.816368	0.0851511	1.81735e-22	4.18822e-21	3	0	GAIN	No
R448Q	Mrps9	2671.1	0.701399	0.080166	6.29561e-19	1.11043e-17	1	0	NO DE	No
R448Q	Msc	1175.74	0.695116	0.110585	8.67526e-11	7.73997e-10	4	0	NO DE	No
R448Q	Msh2	9444.65	0.740643	0.0624113	4.86596e-33	2.18198e-31	7	0	NO DE	No
R448Q	Msh5	93.4645	-0.792222	0.326495	0.00136404	0.00466257	0	2	NO DE	No
R448Q	Msh6	27413.1	1.19547	0.0564987	2.76678e-101	2.72357e-98	8	0	NO DE	No
R448Q	Msi1	7183.36	-0.793816	0.0773199	2.23217e-25	6.33837e-24	0	2	NO DE	No
R448Q	Msi2	9935.29	0.625776	0.0617467	1.29973e-24	3.52598e-23	1	0	NO DE	No
R448Q	Msl1	6375.1	0.859904	0.0723073	2.14965e-33	9.89702e-32	1	0	LOSS	No
R448Q	Msln	76.9659	-4.36285	0.607607	8.2503e-16	1.17783e-14	0	4	NO DE	No
R448Q	Msra	222.911	0.718071	0.21805	0.000155842	0.000639199	2	0	NO DE	No
R448Q	Mst1	305.787	-2.04318	0.20046	7.45419e-26	2.16727e-24	1	1	GAIN	No
R448Q	Mst1r	61.3129	-1.99902	0.492502	3.67778e-07	2.21653e-06	1	2	NO DE	No
R448Q	Msto1	3491.26	0.587893	0.0822522	2.72982e-13	3.02254e-12	1	0	NO DE	No
R448Q	mt-Atp6	302.262	1.04989	0.922337	0.00374535	0.0115852	1	0	NO DE	No
R448Q	mt-Atp8	33.8296	0.706715	0.502293	0.0138952	0.0371162	1	0	NO DE	No
R448Q	mt-Co1	252137	0.610376	0.0519187	2.25313e-32	9.7441e-31	7	0	NO DE	No
R448Q	mt-Cytb	207561	1.46628	0.173469	1.16612e-19	2.18748e-18	2	0	NO DE	No
R448Q	mt-Nd1	225325	1.26918	0.0722844	3.47758e-71	1.07296e-68	5	0	NO DE	No
R448Q	mt-Nd2	191390	1.21027	0.16178	9.34307e-16	1.32173e-14	2	0	NO DE	No
R448Q	mt-Nd4	87848.5	1.16306	0.0753421	1.52196e-55	2.23135e-53	5	0	NO DE	No
R448Q	mt-Nd5	85995.6	1.08545	0.179594	4.88154e-11	4.45328e-10	6	0	NO DE	No
R448Q	mt-Ti	351.026	3.01341	0.200027	6.8818e-53	9.11927e-51	5	0	NO DE	No
R448Q	mt-Tl1	296.881	1.62387	0.20422	9.58328e-18	1.55134e-16	1	0	NO DE	No
R448Q	mt-Tl2	46.7583	1.81522	0.537141	4.545e-06	2.3753e-05	1	0	NO DE	No
R448Q	mt-Tm	291.641	2.30036	0.212814	1.70454e-28	5.97223e-27	4	0	NO DE	No
R448Q	mt-Ts2	26.5879	2.11804	0.754766	1.99748e-05	9.52962e-05	1	0	NO DE	No
R448Q	mt-Tw	778.06	2.22906	0.132727	1.79471e-64	3.94683e-62	7	0	NO DE	No
R448Q	Mtap	3443.71	0.691544	0.0790844	6.71467e-19	1.18132e-17	1	0	NO DE	No
R448Q	Mthfsd	1433.69	0.647405	0.110428	1.26338e-09	1.00564e-08	2	0	NO DE	No
R448Q	Mtmr11	95.164	-1.05563	0.348035	7.63786e-05	0.000331632	0	4	NO DE	No
R448Q	Mtmr7	4426.44	0.865269	0.0721564	6.33492e-34	3.01047e-32	2	0	NO DE	No
R448Q	Mturn	564.7	-0.643483	0.142466	1.50957e-06	8.38416e-06	1	1	NO DE	No
R448Q	Mtus1	3024.42	0.895895	0.0785625	5.39155e-31	2.21139e-29	2	0	NO DE	No
R448Q	Mtx1	2048.94	0.644314	0.0861502	2.29916e-14	2.81566e-13	1	0	NO DE	No
R448Q	Muc1	272.631	-1.18593	0.226071	2.60198e-09	2.00777e-08	0	4	NO DE	No
R448Q	Muc2	12.857	-1.29507	1.01537	0.00144486	0.00491415	0	1	NO DE	No
R448Q	Muc3	15.9827	1.98925	1.07744	0.000127407	0.000530037	2	0	NO DE	No
R448Q	Mup6	71.1132	0.723189	0.381763	0.00585649	0.0173	1	0	NO DE	No
R448Q	Mvb12b	798.319	1.22518	0.138866	1.20767e-20	2.46202e-19	5	1	NO DE	No
R448Q	Mvp	1270.82	-0.621681	0.103033	4.6063e-10	3.80733e-09	1	1	NO DE	No
R448Q	Mxra7	126.739	-0.599341	0.27583	0.00539457	0.0160826	3	1	NO DE	No
R448Q	Mxra8	271.041	-1.0211	0.248317	1.75555e-06	9.68527e-06	0	3	NO DE	No
R448Q	Myb	139.677	0.862618	0.281301	0.000174895	0.00071156	1	0	NO DE	No
R448Q	Mybpc2	36.9258	-0.6901	0.477755	0.014278	0.0379964	3	1	NO DE	No
R448Q	Myc	502.93	1.32194	0.174207	2.09951e-16	3.11113e-15	2	1	NO DE	No
R448Q	Myef2	5355.64	0.589558	0.0777256	1.04404e-14	1.33061e-13	2	0	NO DE	No
R448Q	Myh14	1254.39	-0.807531	0.104722	2.49229e-15	3.39399e-14	0	1	NO DE	No
R448Q	Myh4	11.9489	0.875662	0.83891	0.0078914	0.0225257	1	0	NO DE	No
R448Q	Myh6	46.8361	1.62458	0.603407	4.97432e-05	0.000221614	7	0	NO DE	No
R448Q	Myl12b	673.267	-0.668993	0.138222	3.1306e-07	1.90061e-06	0	2	NO DE	No
R448Q	Myl4	88.0482	0.67798	0.336188	0.00559742	0.0166226	3	0	NO DE	No
R448Q	Myl7	166.786	1.9834	0.272191	5.76766e-15	7.55571e-14	6	0	NO DE	No
R448Q	Myl9	21.8253	-1.16924	0.7529	0.00198703	0.00658584	1	2	NO DE	No
R448Q	Mymx	669.307	-1.11895	0.14661	5.79062e-16	8.34754e-15	0	1	NO DE	No
R448Q	Myo15b	376.229	-1.1021	0.181177	3.39138e-11	3.13116e-10	1	1	NO DE	No
R448Q	Myo18a	3720.66	-1.27841	0.101894	2.79778e-38	1.74204e-36	0	4	NO DE	No
R448Q	Myo18b	538.592	1.08431	0.146084	3.78635e-15	5.06284e-14	2	0	NO DE	No
R448Q	Myo1a	407.47	-1.35686	0.175415	5.69904e-17	8.82477e-16	0	1	NO DE	No
R448Q	Myo1b	6928.64	0.813004	0.0665661	5.53111e-35	2.85135e-33	2	0	NO DE	No
R448Q	Myo1c	6189.99	-0.965456	0.0652333	1.26363e-50	1.50125e-48	0	1	NO DE	No
R448Q	Myo5a	1490.89	1.14639	0.0982943	3.83264e-33	1.73366e-31	3	0	LOSS	No
R448Q	Myo7a	46.9038	1.27681	0.521336	0.000198307	0.00079848	7	0	NO DE	No
R448Q	Myom1	108.79	1.02039	0.313936	4.48382e-05	0.000201236	1	0	NO DE	No
R448Q	Myom3	499.108	-1.07132	0.164887	2.95894e-12	2.97651e-11	0	2	NO DE	No
R448Q	Myot	131.523	1.36537	0.315955	1.32775e-07	8.47399e-07	1	0	NO DE	No
R448Q	N4bp2l1	127.578	-2.72251	0.328047	3.41146e-18	5.66894e-17	0	6	NO DE	No
R448Q	N4bp2l2	5514.12	-0.709932	0.0673641	1.7057e-26	5.23149e-25	0	8	NO DE	No
R448Q	N4bp3	1481.43	-0.653128	0.103502	7.9403e-11	7.10878e-10	0	1	GAIN	No
R448Q	Naa15	12601.1	0.711163	0.0601974	9.98544e-33	4.41066e-31	1	0	NO DE	No
R448Q	Naa80	676.019	-0.894817	0.134493	3.50979e-12	3.51353e-11	0	1	NO DE	No
R448Q	Naalad2	109.027	1.20618	0.384211	2.86591e-05	0.000133103	4	0	NO DE	No
R448Q	Nab1	968.901	0.889249	0.121591	3.38652e-14	4.08675e-13	3	0	LOSS	No
R448Q	Nabp1	6730.63	0.9744	0.083072	7.17383e-33	3.18919e-31	1	0	LOSS	No
R448Q	Nacc1	15676.9	0.599064	0.0565728	1.13197e-26	3.5188e-25	1	0	NO DE	No
R448Q	Nacc2	640.776	-0.870977	0.156377	3.3048e-09	2.51388e-08	0	1	LOSS	No
R448Q	Nadsyn1	500.174	-0.931145	0.153768	1.33018e-10	1.16861e-09	0	2	NO DE	No
R448Q	Nae1	3776.87	0.587339	0.0760476	3.57888e-15	4.81658e-14	2	0	NO DE	No
R448Q	Naga	1579.84	-1.14631	0.100112	4.56113e-32	1.94809e-30	0	1	NO DE	No
R448Q	Naglu	221.401	-1.07139	0.228615	9.61192e-08	6.21318e-07	1	3	GAIN	No
R448Q	Nags	188.567	-2.08224	0.261709	4.92654e-17	7.65725e-16	0	2	NO DE	No
R448Q	Naip6	11.5008	0.797192	0.790517	0.0114357	0.0312283	2	0	NO DE	No
R448Q	Nap1l2	143.912	0.698126	0.272686	0.00144598	0.00491715	2	0	LOSS	No
R448Q	Naprt	302.506	-0.744784	0.18432	9.21974e-06	4.61367e-05	0	1	NO DE	No
R448Q	Nat14	68.3233	-0.736404	0.375513	0.00485043	0.0146227	0	1	GAIN	No
R448Q	Nat8f4	206.732	0.881156	0.233256	1.44059e-05	6.98896e-05	1	0	NO DE	No
R448Q	Nav2	3038.47	2.18563	0.105886	8.02086e-96	5.92169e-93	7	0	NO DE	No
R448Q	Nbea	835.237	3.00939	0.133967	2.4533e-113	3.90113e-110	6	0	NO DE	No
R448Q	Nbl1	36.3981	-1.28626	0.608366	0.000465118	0.00174944	0	1	NO DE	No
R448Q	Ncald	23.724	-0.990387	0.678879	0.00410726	0.0125879	0	1	NO DE	No
R448Q	Ncan	140.381	1.18148	0.300987	1.59102e-06	8.80816e-06	4	0	NO DE	No
R448Q	Ncbp2	2290.71	0.614359	0.0850844	1.60024e-13	1.80865e-12	1	0	NO DE	No
R448Q	Nccrp1	87.5832	-1.74387	0.388932	4.8657e-08	3.26783e-07	0	1	NO DE	No
R448Q	Ncf2	926.026	0.594458	0.124765	4.9488e-07	2.93633e-06	1	0	NO DE	No
R448Q	Nckap1l	1979.17	-1.29589	0.105035	3.42298e-37	1.98764e-35	0	8	NO DE	No
R448Q	Nckap5	88.1893	-1.15752	0.414533	0.00010546	0.000445457	0	7	NO DE	No
R448Q	Ncl	85892.7	1.08098	0.0635086	1.96719e-66	4.67423e-64	1	0	NO DE	No
R448Q	Ncmap	112.815	-0.959067	0.304014	8.31102e-05	0.000358002	0	1	NO DE	No
R448Q	Ncoa2	10275.4	1.01643	0.0612807	5.13199e-63	1.04008e-60	1	0	LOSS	No
R448Q	Ncoa5	2200.91	0.681662	0.0965692	4.80646e-13	5.16151e-12	1	0	NO DE	No
R448Q	Ncoa7	352.528	-0.844532	0.179984	3.57037e-07	2.15494e-06	0	2	LOSS	No
R448Q	Ndn	183.974	1.97172	0.276452	1.67319e-14	2.07238e-13	2	0	GAIN	imprinted
R448Q	Ndnf	32.6976	0.957958	0.585442	0.0035043	0.0109163	1	0	NO DE	No
R448Q	Ndrg2	734.874	-1.3201	0.130988	3.89466e-26	1.16009e-24	0	1	NO DE	No
R448Q	Ndufa10	6410.19	0.602112	0.0637714	1.21689e-21	2.62859e-20	1	0	NO DE	No
R448Q	Ndufa13	3350.2	0.625965	0.0760571	5.97836e-17	9.24342e-16	2	0	NO DE	No
R448Q	Ndufaf8	474.484	0.647128	0.152399	4.98927e-06	2.59532e-05	3	0	NO DE	No
R448Q	Ndufb5	4000.49	0.640658	0.0752084	5.16853e-18	8.51346e-17	1	0	NO DE	No
R448Q	Ndufc1	1690.12	0.669268	0.0910346	5.79174e-14	6.86507e-13	1	0	NO DE	No
R448Q	Ndufs2	5448.87	0.714114	0.0697369	3.8466e-25	1.07455e-23	1	0	NO DE	No
R448Q	Neat1	13142.4	-0.922275	0.07102	1.68853e-39	1.16351e-37	1	1	NO DE	No
R448Q	Necab3	359.746	-0.952887	0.173158	2.97304e-09	2.27625e-08	0	1	NO DE	No
R448Q	Necap2	1790.49	-0.598149	0.0967174	1.82864e-10	1.58033e-09	0	1	NO DE	No
R448Q	Nectin1	6476.71	-0.919557	0.0698581	1.67563e-40	1.21967e-38	0	1	NO DE	No
R448Q	Nedd9	121.064	0.60721	0.281103	0.00540462	0.0161079	5	0	LOSS	No
R448Q	Nefh	732.79	0.834378	0.131784	4.02184e-11	3.6918e-10	5	0	NO DE	No
R448Q	Nefl	2598.97	-0.907108	0.228886	6.15676e-06	3.15265e-05	0	3	NO DE	No
R448Q	Nefm	1032.11	-2.86494	0.146916	3.525e-86	1.9176e-83	0	9	NO DE	No
R448Q	Neil3	240.973	0.776236	0.210428	3.19945e-05	0.000147336	2	0	NO DE	No
R448Q	Nek1	2464.83	0.700694	0.0814228	2.22115e-18	3.72691e-17	2	0	LOSS	No
R448Q	Nek3	490.333	1.47318	0.163607	8.55402e-22	1.8712e-20	2	0	NO DE	No
R448Q	Nek6	749.265	-0.882491	0.125693	2.9443e-13	3.25654e-12	0	1	LOSS	No
R448Q	Nek7	1801.92	0.915815	0.0961479	1.92103e-22	4.4173e-21	1	0	LOSS	No
R448Q	Nek8	612.672	-0.73848	0.13745	1.7018e-08	1.20561e-07	0	1	GAIN	No
R448Q	Neto2	375.234	1.30462	0.179262	2.4531e-15	3.34502e-14	2	0	NO DE	No
R448Q	Neurl1b	271.854	-1.37259	0.211142	4.73892e-13	5.09693e-12	0	2	NO DE	No
R448Q	Nfam1	392.741	-1.78991	0.191778	1.11543e-22	2.6143e-21	1	1	NO DE	No
R448Q	Nfasc	272.927	1.12137	0.202195	7.35424e-10	5.98603e-09	8	0	NO DE	No
R448Q	Nfatc3	6016.83	0.604637	0.0641894	1.50245e-21	3.22855e-20	2	0	NO DE	No
R448Q	Nfatc4	1164.97	-1.50622	0.120236	1.86992e-38	1.17851e-36	0	4	NO DE	No
R448Q	Nfe2	48.0938	0.768264	0.437604	0.00617207	0.0181157	4	0	NO DE	No
R448Q	Nfic	2383.72	-0.635029	0.088796	2.61466e-13	2.89969e-12	0	1	NO DE	No
R448Q	Nfil3	409.737	-0.804514	0.181825	1.45249e-06	8.09176e-06	0	1	NO DE	No
R448Q	Nfix	778.185	1.17295	0.13571	8.83138e-20	1.67642e-18	7	0	NO DE	No
R448Q	Nfkb1	1990.43	0.733349	0.0869006	8.58098e-18	1.39126e-16	1	1	NO DE	No
R448Q	Nfkbia	1714.56	-0.699266	0.0976599	2.23931e-13	2.49952e-12	0	2	NO DE	No
R448Q	Nfkbib	1530.73	-0.688111	0.0946814	1.04539e-13	1.20191e-12	0	1	NO DE	No
R448Q	Nfkbid	347.094	-0.825466	0.180994	7.18746e-07	4.16538e-06	0	1	NO DE	No
R448Q	Nfkbie	300.271	-1.0776	0.194589	1.04437e-09	8.38739e-09	0	1	NO DE	No
R448Q	Nfkbiz	317.123	-0.724503	0.194168	3.2759e-05	0.000150454	0	1	NO DE	No
R448Q	Nicn1	551.982	-1.15996	0.149348	1.46258e-16	2.18932e-15	0	3	NO DE	No
R448Q	Nif3l1	2067.68	0.770078	0.0855208	5.21401e-20	1.00733e-18	1	0	NO DE	No
R448Q	Nifk	2867.6	1.00347	0.0797234	1.60537e-37	9.59142e-36	1	0	NO DE	No
R448Q	Nim1k	259.046	-0.754906	0.20472	3.47974e-05	0.000159109	0	1	NO DE	No
R448Q	Nipal3	2292.01	-0.773738	0.088805	6.99701e-19	1.2289e-17	0	1	NO DE	No
R448Q	Nit1	1021.15	0.752604	0.111703	3.79353e-12	3.7884e-11	1	0	NO DE	No
R448Q	Nkd1	227.472	0.903812	0.220939	3.74604e-06	1.97596e-05	6	0	NO DE	No
R448Q	Nkrf	1392.07	0.661619	0.108668	3.16302e-10	2.66013e-09	1	0	NO DE	No
R448Q	Nkx1-2	657.624	2.43292	0.353711	1.91518e-13	2.14933e-12	6	0	NO DE	No
R448Q	Nkx6-1	26.1283	-0.675723	0.539556	0.0191183	0.0490582	0	1	NO DE	No
R448Q	Nlgn2	3398.75	-0.652311	0.0789457	4.46258e-17	6.95669e-16	0	2	NO DE	No
R448Q	Nlrp14	117.869	0.675155	0.295001	0.00309723	0.00976599	3	1	NO DE	No
R448Q	Nlrp4c	226.65	1.09418	0.274425	1.93859e-06	1.06411e-05	8	0	NO DE	No
R448Q	Nlrp4f	1023.57	2.43715	0.126686	1.12016e-83	5.51332e-81	6	0	NO DE	No
R448Q	Nlrp9b	258.969	-2.16298	0.216065	6.16242e-25	1.70307e-23	0	6	NO DE	No
R448Q	Nlrp9c	49.6883	2.50014	0.507509	1.12604e-08	8.1333e-08	2	0	NO DE	No
R448Q	Nmd3	5814.67	0.731648	0.0646222	2.8985e-30	1.12627e-28	1	0	NO DE	No
R448Q	Nme1	2007.52	0.878604	0.0885248	4.75074e-24	1.22453e-22	3	0	GAIN	No
R448Q	Nme4	1606.14	-0.770113	0.0982665	1.07606e-15	1.51014e-14	0	1	GAIN	No
R448Q	Nme7	1672.25	0.80304	0.0943982	3.72653e-18	6.16772e-17	1	0	NO DE	No
R448Q	Nmi	38.462	0.886304	0.511477	0.00389356	0.0119916	1	0	NO DE	No
R448Q	Nmrk1	730.848	-0.872509	0.128098	1.3542e-12	1.4011e-11	0	1	NO DE	No
R448Q	Nmt1	8753.44	0.64567	0.0616785	4.01207e-26	1.19335e-24	3	0	NO DE	No
R448Q	Nnat	74.8273	-2.03631	0.420286	1.28482e-08	9.23463e-08	2	2	NO DE	imprinted
R448Q	Nod1	242.29	-0.665481	0.213228	0.00031988	0.00124222	1	1	NO DE	No
R448Q	Nol11	7335.52	0.805612	0.0667507	3.34101e-34	1.63275e-32	1	0	NO DE	No
R448Q	Nol4	41.7738	0.865841	0.492185	0.0040354	0.0123851	1	0	NO DE	No
R448Q	Nol4l	3365.34	-1.16465	0.0775022	7.93459e-53	1.04474e-50	0	1	NO DE	No
R448Q	Nop58	15732.6	0.731887	0.0641277	1.02204e-30	4.10246e-29	1	0	NO DE	No
R448Q	Nos1ap	15.8193	-0.763589	0.706767	0.0140139	0.0373994	0	1	NO DE	No
R448Q	Nos2	47.7355	-1.6915	0.545991	1.28115e-05	6.26097e-05	0	2	NO DE	No
R448Q	Notch1	4717.06	-0.608817	0.0913705	8.0702e-12	7.86179e-11	0	1	LOSS	No
R448Q	Notch2	5207.82	0.889782	0.0837473	3.16926e-27	1.02207e-25	1	0	LOSS	No
R448Q	Notch3	3705.07	-1.06949	0.0933452	8.11949e-32	3.42543e-30	0	1	NO DE	No
R448Q	Notum	1162.8	1.67308	0.118614	2.3793e-47	2.50943e-45	5	0	NO DE	No
R448Q	Notumos	15.2385	0.829868	0.735441	0.0102446	0.028373	1	0	NO DE	No
R448Q	Nova2	2410.6	-0.646369	0.0819959	9.95529e-16	1.40188e-14	0	1	NO DE	No
R448Q	Nphp3	359.719	-0.85785	0.181326	2.78536e-07	1.70453e-06	0	3	NO DE	No
R448Q	Nphp4	555.484	-1.18133	0.146733	1.26052e-17	2.01996e-16	0	3	NO DE	No
R448Q	Nphs1	2102.51	-2.48064	0.256613	1.98084e-23	4.88057e-22	0	5	NO DE	No
R448Q	Nphs1os	363.502	-2.08974	0.194862	3.26729e-28	1.12382e-26	0	4	NO DE	No
R448Q	Npl	650.849	-0.887394	0.1321	2.3687e-12	2.40146e-11	0	1	LOSS	No
R448Q	Nploc4	7874.61	0.761409	0.0614079	6.85655e-36	3.7398e-34	1	0	NO DE	No
R448Q	Npm1	125562	0.956076	0.0557721	6.63695e-67	1.61411e-64	2	0	GAIN	No
R448Q	Npr3	778.194	1.6378	0.130107	1.35046e-38	8.66978e-37	7	0	NO DE	No
R448Q	Nprl3	1044.61	0.975882	0.114428	1.13398e-18	1.95672e-17	2	0	NO DE	No
R448Q	Nptx1	63.4197	0.589502	0.37264	0.0185473	0.0477828	4	0	NO DE	No
R448Q	Nptxr	670.934	-1.23681	0.136755	1.49211e-21	3.21301e-20	0	2	NO DE	No
R448Q	Nr2c1	99.796	0.887881	0.352055	0.000699983	0.00254204	3	0	NO DE	No
R448Q	Nr2e3	16.0801	-0.753134	0.684039	0.0146973	0.0389615	0	1	NO DE	No
R448Q	Nr2f2	317.053	-1.3142	0.23588	2.10005e-10	1.80208e-09	2	4	NO DE	No
R448Q	Nr5a2	9714.96	0.975281	0.0695812	9.9104e-46	9.57326e-44	1	0	NO DE	No
R448Q	Nrbp2	126.184	-1.96759	0.310982	3.46857e-12	3.47731e-11	0	3	NO DE	No
R448Q	Nrg1	93.1857	1.13839	0.35184	2.70266e-05	0.000126087	1	0	NO DE	No
R448Q	Nrg4	242.505	0.661598	0.218258	0.000428428	0.00162444	3	2	NO DE	No
R448Q	Nrip3	115.121	-1.15563	0.319095	6.10458e-06	3.12903e-05	0	1	NO DE	No
R448Q	Nrm	1249.18	-0.778983	0.101582	3.90259e-15	5.20479e-14	0	2	NO DE	No
R448Q	Nrp2	4159.87	1.24177	0.0878634	2.04128e-47	2.16397e-45	1	0	LOSS	No
R448Q	Nrros	496.074	-0.812224	0.149135	8.72167e-09	6.3719e-08	0	5	NO DE	No
R448Q	Nrtn	78.3253	-1.19727	0.399938	4.82867e-05	0.000215683	0	1	NO DE	No
R448Q	Nrxn2	605.098	-0.764808	0.136218	4.08307e-09	3.08048e-08	0	1	NO DE	No
R448Q	Nsd3	3753.59	0.716702	0.0718591	5.76552e-24	1.47324e-22	1	0	NO DE	No
R448Q	Nsf	6379.02	0.854626	0.0718987	2.37109e-33	1.08441e-31	2	0	NO DE	No
R448Q	Nsg1	38.6705	1.04371	0.569141	0.00179055	0.00598749	1	0	NO DE	No
R448Q	Nsg2	48.9396	-2.00183	0.56069	2.24423e-06	1.22054e-05	2	3	NO DE	No
R448Q	Nt5c	569.637	0.944739	0.143053	3.58686e-12	3.58547e-11	3	0	GAIN	No
R448Q	Nt5c3b	1436.12	0.760137	0.100614	1.00107e-14	1.27663e-13	2	0	NO DE	No
R448Q	Nt5dc3	2327.53	-0.640807	0.0830476	3.72784e-15	5.00403e-14	0	2	NO DE	No
R448Q	Nt5el	9.46798	0.787667	0.868362	0.0096486	0.0269062	2	0	NO DE	No
R448Q	Ntf5	342.623	-0.618186	0.199437	0.000387764	0.0014825	0	1	NO DE	No
R448Q	Ntng2	123.828	-1.99195	0.314365	3.49027e-12	3.49738e-11	0	1	NO DE	No
R448Q	Ntrk3	647.779	-0.815767	0.145017	3.1502e-09	2.40476e-08	0	2	NO DE	No
R448Q	Nudcd2	5082.89	0.659707	0.0705444	2.76278e-21	5.89393e-20	3	0	NO DE	No
R448Q	Nudcd3	5893.83	0.643322	0.0644784	6.32266e-24	1.61162e-22	1	0	NO DE	No
R448Q	Nudt10	59.5058	1.20112	0.460838	0.000157888	0.000646693	5	0	NO DE	No
R448Q	Nudt11	298.267	0.652445	0.187157	9.72145e-05	0.000413247	6	0	NO DE	No
R448Q	Nudt21	4901.86	0.648333	0.0669449	1.14535e-22	2.67837e-21	1	0	LOSS	No
R448Q	Numbl	3006.5	-0.765372	0.0759095	1.64599e-24	4.43046e-23	0	1	NO DE	No
R448Q	Nup133	7187.65	0.732853	0.0657095	1.95466e-29	7.2674e-28	1	0	NO DE	No
R448Q	Nup85	4479.91	0.758806	0.0690711	1.15652e-28	4.09376e-27	3	0	NO DE	No
R448Q	Nup93	6867.74	0.618593	0.0648988	5.13755e-22	1.14443e-20	2	0	NO DE	No
R448Q	Nutf2	3261.91	0.887166	0.0815581	2.07397e-28	7.22987e-27	2	0	GAIN	No
R448Q	Nxf3	524.888	2.66985	0.16543	5.98718e-60	1.10506e-57	4	0	NO DE	No
R448Q	Nxpe3	907.499	-1.67518	0.123485	4.33216e-44	3.83511e-42	0	1	NO DE	No
R448Q	Nxph3	210.91	-0.997303	0.225434	5.21708e-07	3.08224e-06	0	2	NO DE	No
R448Q	Nyap1	1631.47	-0.881308	0.101227	4.44238e-19	7.93716e-18	0	1	NO DE	No
R448Q	Nynrin	4329.32	-0.749211	0.0948954	7.27823e-16	1.04266e-14	0	3	NO DE	No
R448Q	Oaf	457.193	-0.739986	0.158134	5.70779e-07	3.3568e-06	1	1	NO DE	No
R448Q	Oas2	94.4562	-1.13272	0.352291	2.96959e-05	0.000137578	0	1	NO DE	No
R448Q	Oas3	295.881	-0.846307	0.196261	1.97471e-06	1.08279e-05	0	2	NO DE	No
R448Q	Oat	3217.57	0.637191	0.0766584	2.99483e-17	4.72228e-16	2	0	NO DE	No
R448Q	Ocel1	614.107	-1.18992	0.169232	3.04664e-14	3.69601e-13	0	5	NO DE	No
R448Q	Ogfod1	2616.19	0.604027	0.0802094	1.5851e-14	1.96564e-13	1	0	NO DE	No
R448Q	Olfml1	177.618	-1.02842	0.282063	1.06727e-05	5.28445e-05	0	3	NO DE	No
R448Q	Olfml2b	9.93431	-0.71504	0.789528	0.0155938	0.0410434	0	1	NO DE	No
R448Q	Olfr1372-ps1	126.147	-1.16788	0.304947	2.52173e-06	1.35966e-05	2	1	NO DE	No
R448Q	Olfr1410	15.9882	-0.8281	0.765124	0.0102875	0.0284688	0	1	NO DE	No
R448Q	Olfr1411	8.06299	-0.670005	0.828458	0.0153384	0.0404639	0	1	NO DE	No
R448Q	Olfr1459	362.001	1.3733	0.183859	4.30008e-16	6.25995e-15	3	0	NO DE	No
R448Q	Olfr459	93.6052	-2.96893	0.385352	2.80759e-16	4.11913e-15	0	9	NO DE	No
R448Q	Olfr537-ps1	10.2949	0.783027	0.831045	0.0110828	0.030361	2	0	NO DE	No
R448Q	Olfr539	378	0.89784	0.168266	1.03872e-08	7.52626e-08	2	0	NO DE	No
R448Q	Olfr691	12.6603	-0.716437	0.731778	0.0172016	0.044751	0	1	NO DE	No
R448Q	Olfr901	37.1565	-2.60809	0.633712	2.63255e-07	1.6182e-06	0	5	NO DE	No
R448Q	Olfr968	17.8499	-0.887347	0.739961	0.007812	0.0223196	0	3	NO DE	No
R448Q	Olig3	15.1937	1.94351	1.07841	0.000150288	0.000618384	1	0	NO DE	No
R448Q	Omp	53.6472	-0.67462	0.411055	0.0114295	0.0312182	0	1	NO DE	No
R448Q	Onecut3	16.6404	-0.881229	0.739671	0.00804264	0.0228942	0	1	NO DE	No
R448Q	Ooep	2240.17	-0.820837	0.0883797	3.09006e-21	6.55156e-20	0	2	NO DE	No
R448Q	Ophn1	232.952	1.19302	0.221793	1.19069e-09	9.50343e-09	5	0	NO DE	No
R448Q	Optn	1058.17	-0.630474	0.111353	4.15309e-09	3.12875e-08	0	3	NO DE	No
R448Q	Orai2	175.707	-0.804375	0.259005	0.000202356	0.000813042	0	1	NO DE	No
R448Q	Orc6	3238.73	0.741465	0.0753442	2.02158e-23	4.96909e-22	1	0	NO DE	No
R448Q	Ormdl1	883.504	0.913123	0.117352	8.22822e-16	1.17549e-14	1	0	NO DE	No
R448Q	Os9	1757.78	-0.637361	0.0907454	6.5346e-13	6.95231e-12	0	1	NO DE	No
R448Q	Osbpl3	805.397	0.863858	0.144575	3.201e-10	2.68879e-09	3	0	NO DE	No
R448Q	Osbpl5	84.6698	-1.23711	0.384672	1.96288e-05	9.36887e-05	2	1	NO DE	No
R448Q	Osbpl7	1919.75	-0.609615	0.099267	2.38929e-10	2.03844e-09	1	1	NO DE	No
R448Q	Osgepl1	697.122	0.683573	0.130525	4.02409e-08	2.7292e-07	1	0	NO DE	No
R448Q	Osgin1	29.95	-0.700502	0.535192	0.016066	0.0421361	2	1	NO DE	No
R448Q	Osm	838.894	-0.638717	0.128249	1.63052e-07	1.02638e-06	0	5	NO DE	No
R448Q	Ostc	3873.43	0.611027	0.0884295	1.48013e-12	1.5268e-11	1	0	NO DE	No
R448Q	Ostf1	4380.16	-0.736269	0.0750599	2.8185e-23	6.887e-22	0	1	NO DE	No
R448Q	Otud4	18295	0.653351	0.0573188	1.41964e-30	5.63277e-29	1	0	LOSS	No
R448Q	Oxct1	6647.51	-0.673001	0.065506	2.95529e-25	8.33449e-24	0	4	NO DE	No
R448Q	P2rx4	1241.44	-0.766107	0.106902	1.77196e-13	1.99836e-12	0	3	GAIN	No
R448Q	P2rx7	329.761	-0.755937	0.187004	8.82141e-06	4.42183e-05	4	1	LOSS	No
R448Q	P2ry2	78.6285	-1.27616	0.444272	5.54496e-05	0.000245188	1	1	NO DE	No
R448Q	P4ha1	966.859	0.821417	0.114258	1.20065e-13	1.37659e-12	1	0	NO DE	No
R448Q	Pabpc4l	513.635	0.633061	0.162241	2.12329e-05	0.00010081	2	0	NO DE	No
R448Q	Pabpc6	135.432	-0.5956	0.271706	0.00522268	0.0156242	0	1	NO DE	No
R448Q	Pacsin1	373.755	-1.98139	0.184018	1.46295e-28	5.15196e-27	1	1	NO DE	No
R448Q	Pacsin2	5973.32	-0.598934	0.0657772	2.8278e-20	5.57258e-19	0	1	LOSS	No
R448Q	Pacsin3	583.563	-0.871744	0.146299	3.39305e-10	2.83857e-09	0	1	NO DE	No
R448Q	Padi6	54.3989	-0.853626	0.431142	0.00278445	0.00888001	0	1	NO DE	No
R448Q	Pak1	2306.08	-0.676903	0.0848462	4.46536e-16	6.48685e-15	0	1	NO DE	No
R448Q	Pak3	36.4799	0.839988	0.510025	0.00545672	0.0162491	2	0	NO DE	No
R448Q	Palm	891.861	-1.37092	0.13944	3.74646e-25	1.04941e-23	0	2	NO DE	No
R448Q	Palm3	2174.52	-0.815457	0.109455	1.78238e-14	2.20104e-13	1	1	NO DE	No
R448Q	Panct2	1199.77	0.649033	0.106152	2.74119e-10	2.32619e-09	1	0	NO DE	No
R448Q	Pank3	6251.05	1.03346	0.0701583	2.10316e-50	2.47026e-48	3	0	LOSS	No
R448Q	Panx2	18.4251	0.771454	0.6751	0.0133153	0.0357403	2	0	NO DE	No
R448Q	Paqr7	52.6284	-0.638043	0.411348	0.0155996	0.0410482	0	1	NO DE	No
R448Q	Paqr9	80.593	0.937952	0.377958	0.000618162	0.00226893	2	0	NO DE	No
R448Q	Pard3	3454.62	0.860627	0.0866776	5.03788e-24	1.29692e-22	3	0	NO DE	No
R448Q	Parm1	1123.27	-0.687921	0.110864	1.46585e-10	1.28236e-09	3	2	NO DE	No
R448Q	Parp10	37.1316	-0.705984	0.482357	0.0129318	0.0348444	1	1	NO DE	No
R448Q	Parp11	546.003	0.667942	0.153013	2.85943e-06	1.53214e-05	2	0	NO DE	No
R448Q	Parp14	313.039	-0.641521	0.183543	9.65044e-05	0.000410397	1	1	NO DE	No
R448Q	Parvb	4062.45	-1.10203	0.0783046	1.5705e-46	1.59928e-44	0	3	NO DE	No
R448Q	Parvg	66.3707	-0.634446	0.384569	0.0135317	0.0362436	0	1	NO DE	No
R448Q	Patl2	1823.86	-0.733814	0.0930282	8.06858e-16	1.15348e-14	0	3	NO DE	No
R448Q	Patz1	12199.2	0.744911	0.0606865	3.39969e-35	1.79282e-33	1	0	NO DE	No
R448Q	Pax3	26.7986	2.68557	0.801942	2.20978e-06	1.20339e-05	1	0	NO DE	No
R448Q	Pax8	14.9106	-0.838889	0.764602	0.00981301	0.0273205	0	1	NO DE	No
R448Q	Pbld1	16.0247	-0.955132	0.77292	0.00581315	0.0171892	0	1	NO DE	No
R448Q	Pbx2	3259.33	-0.646689	0.0818194	8.42241e-16	1.19992e-14	0	1	NO DE	No
R448Q	Pcbd2	351.576	0.687957	0.179101	2.39382e-05	0.000112748	1	0	NO DE	No
R448Q	Pcbp4	3047.1	-0.65795	0.0897001	6.66291e-14	7.86163e-13	0	2	GAIN	No
R448Q	Pcdh10	29.5981	0.670106	0.516098	0.0187274	0.0482107	1	0	NO DE	No
R448Q	Pcdhga3	14.8383	0.950401	0.792593	0.00599546	0.01766	2	0	NO DE	No
R448Q	Pcdhgb1	10.6443	0.709925	0.757739	0.0170394	0.0443848	1	0	NO DE	No
R448Q	Pcid2	3156.5	0.636848	0.0813514	1.54833e-15	2.14813e-14	1	0	NO DE	No
R448Q	Pck2	6926.82	-1.04417	0.0747531	1.13803e-45	1.08914e-43	0	5	NO DE	No
R448Q	Pclaf	722.946	1.58322	0.179059	4.29575e-21	9.01541e-20	5	0	NO DE	No
R448Q	Pclo	94.0443	-0.627979	0.312603	0.00699656	0.0202567	1	2	NO DE	No
R448Q	Pcm1	15694.4	1.10598	0.0607279	1.13622e-75	4.27052e-73	2	0	NO DE	No
R448Q	Pcnx4	893.456	0.714651	0.117264	2.75616e-10	2.33793e-09	1	0	NO DE	No
R448Q	Pcolce	4471.14	-0.593512	0.0796887	2.96735e-14	3.60618e-13	0	1	GAIN	No
R448Q	Pcolce2	344.184	0.858984	0.176833	1.50193e-07	9.4951e-07	4	1	NO DE	No
R448Q	Pcsk1	778.362	2.55598	0.14042	2.6239e-75	9.19342e-73	2	0	NO DE	No
R448Q	Pcsk4	50.3427	-0.679169	0.417097	0.0114305	0.0312182	0	1	GAIN	No
R448Q	Pctp	353.562	0.699725	0.174541	1.19711e-05	5.88085e-05	3	0	NO DE	No
R448Q	Pcyox1l	719.622	-0.604267	0.136133	2.26146e-06	1.22894e-05	0	1	NO DE	No
R448Q	Pcyt1b	1550.85	1.69304	0.0982796	1.3185e-68	3.49438e-66	4	0	NO DE	No
R448Q	Pdcd5-ps	719.498	0.662875	0.13269	1.45761e-07	9.2485e-07	1	0	NO DE	No
R448Q	Pdcl3	3163.37	0.764586	0.0759027	1.81716e-24	4.85955e-23	1	0	NO DE	No
R448Q	Pde1b	544.413	-0.879594	0.144819	1.61117e-10	1.40355e-09	0	2	NO DE	No
R448Q	Pde3a	71.9603	-1.61665	0.438229	1.51414e-06	8.40727e-06	0	3	NO DE	No
R448Q	Pde3b	251.479	0.602839	0.203387	0.000616782	0.00226427	3	0	LOSS	No
R448Q	Pde4a	443.188	-1.05437	0.164313	5.70603e-12	5.633e-11	1	1	NO DE	No
R448Q	Pde4b	56.9683	2.48645	0.483183	4.0998e-09	3.09197e-08	1	0	LOSS	No
R448Q	Pde4d	812.402	1.40886	0.136153	1.70522e-27	5.60419e-26	1	0	NO DE	No
R448Q	Pde5a	245.911	1.78027	0.23919	8.76165e-16	1.24251e-14	7	0	LOSS	No
R448Q	Pde6d	1832.25	0.614799	0.0960548	4.58288e-11	4.18821e-10	1	0	NO DE	No
R448Q	Pde7a	4033.43	0.696449	0.0734896	7.90497e-22	1.73657e-20	1	0	NO DE	No
R448Q	Pde9a	331.497	-1.26167	0.191659	4.45219e-13	4.80353e-12	0	1	NO DE	No
R448Q	Pdf	73.5508	0.728406	0.35498	0.00418114	0.0127953	1	0	NO DE	No
R448Q	Pdgfb	150.087	-1.24881	0.295849	3.20701e-07	1.94414e-06	0	1	NO DE	No
R448Q	Pdgfc	1195.09	0.585009	0.124207	6.48529e-07	3.7914e-06	2	0	NO DE	No
R448Q	Pdgfra	298.587	0.842161	0.197742	2.53045e-06	1.364e-05	1	0	NO DE	No
R448Q	Pdgfrb	1418.29	-0.615005	0.107979	3.45991e-09	2.62857e-08	0	1	NO DE	No
R448Q	Pdk1	1730.47	-0.592356	0.0994077	7.35512e-10	5.98603e-09	0	3	NO DE	No
R448Q	Pdlim2	12.8649	-1.14239	0.94671	0.00264226	0.00847227	0	1	NO DE	No
R448Q	Pdlim4	113.787	-1.95766	0.350174	2.53402e-10	2.15746e-09	0	1	NO DE	No
R448Q	Pdpn	2049.04	-1.07701	0.0917748	2.96394e-33	1.34661e-31	0	1	NO DE	No
R448Q	Pdpr	2638.75	0.677336	0.0790042	3.07255e-18	5.11812e-17	1	0	NO DE	No
R448Q	Pdzd2	1129.84	0.635323	0.11142	3.28123e-09	2.49925e-08	3	0	NO DE	No
R448Q	Pdzd7	424.382	-2.22034	0.205047	1.32282e-28	4.66642e-27	0	5	NO DE	No
R448Q	Pdzph1	20.3381	1.49503	0.86382	0.000608598	0.00223582	1	0	NO DE	No
R448Q	Pdzrn3	688.495	1.37741	0.148581	8.52136e-23	2.00631e-21	8	0	NO DE	No
R448Q	Pdzrn4	110.843	-2.107	0.374951	2.88411e-10	2.43846e-09	0	6	NO DE	No
R448Q	Pea15a	274.795	0.992852	0.199031	3.58269e-08	2.44266e-07	4	0	NO DE	No
R448Q	Pecr	609.374	0.776863	0.13521	1.84249e-09	1.44546e-08	2	0	NO DE	No
R448Q	Peg10	2353.57	1.9712	0.323202	1.41108e-11	1.34734e-10	6	2	NO DE	imprinted
R448Q	Peli1	3019.66	0.675067	0.0757489	1.55427e-19	2.87902e-18	2	0	LOSS	No
R448Q	Peli3	137.394	-1.63526	0.302383	3.69038e-10	3.07736e-09	0	2	NO DE	No
R448Q	Per1	1616.05	-0.637069	0.100068	5.633e-11	5.10725e-10	0	1	NO DE	No
R448Q	Per2	30.5311	0.752291	0.533318	0.011269	0.0308344	3	0	NO DE	No
R448Q	Pex16	417.495	-0.720423	0.160763	1.50667e-06	8.37033e-06	0	1	GAIN	No
R448Q	Pfdn2	2641.62	0.849094	0.0891983	2.9861e-22	6.80581e-21	1	0	GAIN	No
R448Q	Pfkfb3	216.091	-0.923	0.262074	2.94105e-05	0.000136317	0	2	NO DE	No
R448Q	Pfkp	16556	-0.609957	0.0669314	2.63577e-20	5.20904e-19	0	2	NO DE	No
R448Q	Pfn2	894.366	0.85468	0.123973	8.37417e-13	8.86839e-12	1	0	NO DE	No
R448Q	Pga5	131.701	2.58643	0.346609	2.8755e-15	3.90041e-14	3	0	NO DE	No
R448Q	Pgap1	5163.38	0.624923	0.0680682	1.40524e-20	2.85354e-19	1	0	NO DE	No
R448Q	Pgap2	1159.65	-0.626235	0.108186	1.99849e-09	1.56133e-08	0	1	GAIN	No
R448Q	Pgbd5	322.406	-0.679183	0.183278	4.09585e-05	0.000185232	0	1	NO DE	No
R448Q	Pgc	517.522	-2.05144	0.166151	2.15911e-36	1.20305e-34	0	7	NO DE	No
R448Q	Pglyrp1	169.943	-2.44805	0.27275	1.28669e-20	2.62054e-19	0	5	NO DE	No
R448Q	Pgm2	4298.35	-0.697909	0.0693371	2.38755e-24	6.33573e-23	0	1	NO DE	No
R448Q	Pgm2l1	970.901	0.690697	0.120991	2.91169e-09	2.23341e-08	2	0	NO DE	No
R448Q	Pgrmc2	2465.12	0.625196	0.0848437	5.33285e-14	6.34296e-13	1	0	NO DE	No
R448Q	Phb	5610.19	0.613178	0.0677876	4.89379e-20	9.4901e-19	2	0	GAIN	No
R448Q	Pheta1	554.087	-0.754195	0.155441	2.38404e-07	1.47289e-06	0	1	NO DE	No
R448Q	Phf1	1057.64	-0.758588	0.108946	7.79142e-13	8.26394e-12	0	3	NO DE	No
R448Q	Phf21b	444.007	-0.657084	0.15586	5.58298e-06	2.88384e-05	0	2	NO DE	No
R448Q	Phf3	19696	0.612153	0.0583565	3.25233e-26	9.7721e-25	1	0	LOSS	No
R448Q	Phgdh	4434.59	1.27405	0.0982642	1.31838e-40	9.69876e-39	2	0	NO DE	No
R448Q	Phkb	2402.72	0.589591	0.0824047	2.58845e-13	2.8737e-12	1	0	NO DE	No
R448Q	Phlda1	185.87	-0.741391	0.243775	0.000317858	0.00123534	1	1	NO DE	No
R448Q	Phlda2	235.27	-3.67177	0.272371	1.95723e-43	1.68583e-41	0	5	NO DE	imprinted
R448Q	Phldb2	1071.71	-0.893963	0.124072	7.30611e-14	8.57649e-13	0	3	LOSS	No
R448Q	Phox2a	43.5583	-0.95993	0.511542	0.00222284	0.00726148	0	1	NO DE	No
R448Q	Phtf1	1021.91	0.743307	0.111067	5.3088e-12	5.24586e-11	1	0	LOSS	No
R448Q	Phyh	5063.3	-0.813566	0.0675432	4.30493e-34	2.089e-32	0	1	NO DE	No
R448Q	Pi4k2a	3227.38	-0.781628	0.0783145	4.3456e-24	1.12997e-22	0	1	NO DE	No
R448Q	Pianp	356.382	-0.787052	0.173061	8.94286e-07	5.1238e-06	5	2	NO DE	No
R448Q	Piezo1	3585.37	-0.690929	0.103886	8.00915e-12	7.80599e-11	1	1	NO DE	No
R448Q	Pif1	2481.42	-0.701163	0.0820369	3.68946e-18	6.12106e-17	0	1	NO DE	No
R448Q	Pigc	227.762	0.658244	0.211179	0.00033069	0.00127991	1	0	NO DE	No
R448Q	Pigf	602.823	0.862201	0.14023	1.11314e-10	9.85477e-10	8	0	NO DE	No
R448Q	Pigk	1850.67	1.03034	0.0951315	1.27289e-28	4.49798e-27	1	0	NO DE	No
R448Q	Pign	1801.5	0.70515	0.0884697	4.48677e-16	6.51338e-15	1	0	NO DE	No
R448Q	Pigz	22.9437	-0.939355	0.661997	0.00521477	0.0156028	0	2	NO DE	No
R448Q	Pik3ca	3077.74	0.585311	0.0755399	2.93987e-15	3.9799e-14	1	0	LOSS	No
R448Q	Pik3cd	606.783	-1.47323	0.149145	1.95566e-25	5.56852e-24	0	2	NO DE	No
R448Q	Pik3ip1	134.047	-0.795376	0.271475	0.000354885	0.00136742	0	2	NO DE	No
R448Q	Pik3r1	2418.25	-0.696469	0.0898912	2.68103e-15	3.64142e-14	0	2	LOSS	No
R448Q	Pik3r2	2717.37	0.617433	0.0800113	3.75981e-15	5.0372e-14	1	0	NO DE	No
R448Q	Pik3r6	36.9686	-0.703463	0.48434	0.0132834	0.0356708	0	1	NO DE	No
R448Q	Pim3	3873.07	-1.20665	0.0726834	7.63585e-64	1.6273e-61	0	1	NO DE	No
R448Q	Pinx1	583.135	0.812458	0.139978	1.13517e-09	9.0814e-09	1	0	GAIN	No
R448Q	Pip4k2c	5889.31	-0.656823	0.0756209	1.18893e-18	2.04814e-17	0	1	NO DE	No
R448Q	Pip5k1b	721.742	0.918811	0.126366	3.87884e-14	4.66182e-13	2	0	NO DE	No
R448Q	Pipox	1887.88	-0.626809	0.098391	5.52448e-11	5.01546e-10	0	1	NO DE	No
R448Q	Pirt	130.916	0.921662	0.293517	0.000104839	0.000443106	1	0	NO DE	No
R448Q	Pisd-ps1	2596.3	-0.944034	0.0842545	3.81463e-30	1.47948e-28	0	1	NO DE	No
R448Q	Pitpnm1	166.148	-1.16289	0.268649	2.99176e-07	1.81899e-06	0	2	NO DE	No
R448Q	Pitx1	306.802	0.793407	0.201473	1.16194e-05	5.71351e-05	2	0	NO DE	No
R448Q	Pitx2	77.4009	-0.598315	0.359544	0.0155129	0.040859	1	2	NO DE	No
R448Q	Pitx3	11.7916	-0.746815	0.759552	0.0146225	0.0387933	0	1	NO DE	No
R448Q	Piwil1	337.336	1.61704	0.196819	1.06998e-18	1.85092e-17	4	0	NO DE	No
R448Q	Piwil2	553.504	1.31292	0.149655	1.08652e-20	2.22162e-19	6	0	NO DE	No
R448Q	Pkd2l1	1600.65	-2.29639	0.114288	5.94877e-91	3.72645e-88	0	4	NO DE	No
R448Q	Pkhd1	94.7357	-3.14265	0.402757	9.86648e-17	1.49203e-15	0	9	NO DE	No
R448Q	Pkia	225.834	0.879082	0.212667	3.57363e-06	1.89081e-05	1	1	NO DE	No
R448Q	Pkn2	10589.2	0.92216	0.0681545	1.19469e-42	9.91832e-41	1	0	LOSS	No
R448Q	Pkn3	463.262	-0.911786	0.154372	3.70252e-10	3.08623e-09	0	1	NO DE	No
R448Q	Pknox2	125.959	-1.69867	0.324833	1.07705e-09	8.63314e-09	0	2	NO DE	No
R448Q	Pkp2	906.321	0.690058	0.114333	4.17614e-10	3.46008e-09	1	0	NO DE	No
R448Q	Pkp3	214.316	-0.590567	0.217455	0.0013355	0.00457834	0	1	NO DE	No
R448Q	Pla2g2f	77.7817	-2.2898	0.422105	9.90318e-10	7.9719e-09	0	1	NO DE	No
R448Q	Pla2g4a	26.5887	2.1161	0.746021	1.85805e-05	8.90762e-05	2	0	NO DE	No
R448Q	Pla2g4b	46.2444	-0.802633	0.455479	0.00524612	0.015683	0	1	NO DE	No
R448Q	Pla2g4e	891.866	1.07842	0.128289	1.46754e-18	2.50513e-17	6	0	NO DE	No
R448Q	Plac8	17.8379	1.86667	0.971245	0.00017776	0.000722503	3	0	GAIN	No
R448Q	Plagl1	6105.03	-1.34013	0.0665467	1.43464e-92	9.56672e-90	0	4	LOSS	imprinted
R448Q	Plat	135.15	-2.2339	0.311539	2.28475e-14	2.79967e-13	0	5	NO DE	No
R448Q	Platr11	259.576	1.56404	0.231587	6.9851e-14	8.23239e-13	3	0	NO DE	No
R448Q	Platr12	145.426	0.73847	0.261124	0.000599515	0.00220637	1	0	NO DE	No
R448Q	Platr13	34.5918	-1.1649	0.603417	0.000993575	0.00350001	0	2	NO DE	No
R448Q	Platr14	4706.36	-1.16754	0.0826745	4.42882e-47	4.62386e-45	0	4	NO DE	No
R448Q	Platr15	477.529	-3.47351	0.430521	6.86421e-18	1.12349e-16	0	6	NO DE	No
R448Q	Platr16	955.321	-0.613142	0.112369	1.34101e-08	9.60548e-08	0	3	NO DE	No
R448Q	Platr26	221.763	-0.592096	0.218426	0.00134967	0.00462078	0	1	NO DE	No
R448Q	Platr27	125.094	-0.813388	0.285934	0.000417838	0.00158633	0	1	NO DE	No
R448Q	Plaur	234.658	-1.76587	0.23413	3.91912e-16	5.72552e-15	1	2	NO DE	No
R448Q	Plbd1	288.382	1.45262	0.251843	4.4052e-11	4.02939e-10	9	0	NO DE	No
R448Q	Plbd2	2911.29	-0.697856	0.0812072	2.48238e-18	4.1484e-17	0	1	NO DE	No
R448Q	Plcb3	5205.25	-0.823819	0.074546	4.27921e-29	1.56566e-27	0	1	NO DE	No
R448Q	Plcb4	2221.43	1.20264	0.0992778	1.0729e-35	5.83659e-34	2	0	NO DE	No
R448Q	Plcd1	761.007	-2.33314	0.134272	8.37161e-69	2.27708e-66	0	3	NO DE	No
R448Q	Plce1	585.134	1.11581	0.171711	2.10906e-12	2.14771e-11	6	0	NO DE	No
R448Q	Plcg1	5868.11	-0.623781	0.0708142	4.12349e-19	7.39295e-18	0	1	NO DE	No
R448Q	Plch1	992.593	1.5182	0.120066	4.30002e-39	2.8767e-37	4	0	NO DE	No
R448Q	Plch2	32.1959	-0.718875	0.518405	0.0134872	0.0361524	1	1	NO DE	No
R448Q	Plcl2	365.06	1.36596	0.188251	2.2241e-15	3.0448e-14	5	0	NO DE	No
R448Q	Plcxd1	33.3219	-1.46287	0.647245	0.000216448	0.000864788	0	1	NO DE	No
R448Q	Pld1	259.811	0.985195	0.229581	1.01043e-06	5.74784e-06	3	0	LOSS	No
R448Q	Pld2	300.935	-0.694953	0.184631	3.1576e-05	0.000145636	1	1	NO DE	No
R448Q	Pld3	3937.92	-0.942951	0.0736404	1.54501e-38	9.88803e-37	0	1	NO DE	No
R448Q	Plec	8581.44	-0.803087	0.0756444	5.39622e-27	1.71616e-25	0	1	NO DE	No
R448Q	Plekhb2	3042.31	-1.08048	0.099497	6.15452e-29	2.23596e-27	0	7	NO DE	No
R448Q	Plekhf1	926.341	-0.998291	0.117669	1.41131e-18	2.41512e-17	0	2	NO DE	No
R448Q	Plekhg1	3967.85	-0.683061	0.0947946	1.66076e-13	1.87602e-12	1	1	NO DE	No
R448Q	Plekhg3	5393.38	-0.611584	0.0764562	3.99645e-16	5.83436e-15	0	1	LOSS	No
R448Q	Plekhg6	499.288	-1.05552	0.152512	1.84003e-13	2.06948e-12	0	1	NO DE	No
R448Q	Plekhh2	540.749	0.869362	0.159471	6.44709e-09	4.77685e-08	6	0	NO DE	No
R448Q	Plekhm3	1555.96	0.60779	0.104	1.45534e-09	1.15003e-08	2	0	NO DE	No
R448Q	Plekho2	1082.82	-0.734717	0.113888	2.70957e-11	2.52194e-10	0	1	NO DE	No
R448Q	Plk4	5056.85	0.748865	0.0696845	1.64302e-27	5.40837e-26	1	0	NO DE	No
R448Q	Plk5	54.8352	-1.41179	0.497132	4.42247e-05	0.000198742	2	1	NO DE	No
R448Q	Pllp	79.4848	-1.56014	0.43663	2.505e-06	1.35169e-05	1	3	NO DE	No
R448Q	Plod1	849.605	-0.620239	0.123313	1.29349e-07	8.26041e-07	0	1	NO DE	No
R448Q	Plpp2	307.304	-0.616386	0.18592	0.000190776	0.000771463	0	1	NO DE	No
R448Q	Plppr2	253.589	-0.849356	0.204302	3.7504e-06	1.97776e-05	1	1	NO DE	No
R448Q	Pls1	227.993	0.938698	0.229977	3.21171e-06	1.71247e-05	5	0	NO DE	No
R448Q	Plscr2	32.302	-1.17414	0.646895	0.00123275	0.0042586	0	2	NO DE	No
R448Q	Pltp	3281.24	-0.794489	0.0764984	6.4477e-26	1.89059e-24	0	1	NO DE	No
R448Q	Plxdc1	491.852	-1.12613	0.154711	8.00659e-15	1.0351e-13	1	2	NO DE	No
R448Q	Plxdc2	155.772	-0.786067	0.259226	0.000273123	0.00107338	2	1	LOSS	No
R448Q	Plxna1	16217	-0.612647	0.0781802	1.47088e-15	2.04342e-14	0	2	NO DE	No
R448Q	Plxna2	255.883	1.01239	0.214035	1.13715e-07	7.29807e-07	5	0	LOSS	No
R448Q	Plxnb2	6892.77	-0.596012	0.0717071	3.03962e-17	4.78925e-16	0	1	NO DE	No
R448Q	Plxnd1	453.601	-1.71456	0.170007	4.97993e-26	1.47275e-24	0	2	NO DE	No
R448Q	Pm20d1	587.423	0.617259	0.140371	2.68595e-06	1.44293e-05	8	0	NO DE	No
R448Q	Pmaip1	248.875	-0.93769	0.264349	2.49157e-05	0.000116899	1	1	LOSS	No
R448Q	Pmepa1os	41.2628	-0.907465	0.522833	0.00356145	0.0110844	0	1	NO DE	No
R448Q	Pmm1	3627.49	-0.726177	0.0779263	3.28916e-21	6.95941e-20	0	1	NO DE	No
R448Q	Pms1	1151.91	0.841852	0.114183	2.81092e-14	3.42009e-13	2	0	NO DE	No
R448Q	Pnck	142.851	-1.06252	0.29384	9.94645e-06	4.94381e-05	0	1	NO DE	No
R448Q	Pnlip	41.3977	1.90829	0.616156	1.09935e-05	5.42899e-05	2	0	NO DE	No
R448Q	Pnma1	21.4063	-0.837961	0.653746	0.00905267	0.0254573	0	1	NO DE	No
R448Q	Pnma2	455.88	-1.06435	0.160425	1.24359e-12	1.29313e-11	0	2	NO DE	No
R448Q	Pno1	5167.37	0.924546	0.0734757	2.96376e-37	1.7356e-35	3	0	NO DE	No
R448Q	Pnpla2	992.347	-0.86672	0.111233	9.89924e-16	1.39494e-14	0	1	NO DE	No
R448Q	Pnpla6	7234.52	0.633687	0.0648616	5.02431e-23	1.20351e-21	1	0	NO DE	No
R448Q	Podn	74.0501	-1.48455	0.449464	7.75114e-06	3.91573e-05	0	1	NO DE	No
R448Q	Podxl2	119.27	-0.763074	0.288327	0.000889301	0.00316414	1	1	GAIN	No
R448Q	Pogk	297.115	2.15794	0.210986	6.80286e-26	1.98628e-24	4	0	NO DE	No
R448Q	Pola1	5450.62	0.629959	0.187569	0.000159735	0.000653613	2	0	NO DE	No
R448Q	Polb	1308.19	0.752896	0.0991773	7.75888e-15	1.00518e-13	1	0	NO DE	No
R448Q	Pold4	134.106	-0.880176	0.322525	0.000422648	0.0016037	0	1	GAIN	No
R448Q	Pon2	359.072	0.857234	0.194716	1.26272e-06	7.09896e-06	2	0	NO DE	No
R448Q	Pop1	3005.4	0.759402	0.0780963	6.04857e-23	1.44051e-21	2	0	NO DE	No
R448Q	Popdc3	17.886	0.733817	0.647709	0.015924	0.0417953	1	0	NO DE	No
R448Q	Porcn	182.74	-0.677958	0.246119	0.000919605	0.00326017	0	2	NO DE	No
R448Q	Pou4f1	431.65	0.884963	0.159255	3.29455e-09	2.50755e-08	1	0	NO DE	No
R448Q	Pou6f1	907.728	-0.863834	0.120074	9.3728e-14	1.08425e-12	0	1	GAIN	No
R448Q	Ppa2	1082.63	1.60097	0.130639	7.3551e-37	4.15423e-35	3	1	NO DE	No
R448Q	Ppard	2004.52	-0.683988	0.0914399	2.15809e-14	2.64917e-13	0	1	NO DE	No
R448Q	Ppef2	54.8588	0.90193	0.433424	0.0018371	0.0061203	1	0	NO DE	No
R448Q	Ppfia3	1026.74	-0.840208	0.110132	4.04682e-15	5.38326e-14	0	1	NO DE	No
R448Q	Ppfibp2	1209.01	-0.942098	0.117768	1.19164e-16	1.79153e-15	0	1	NO DE	No
R448Q	Pphln1	3029.32	0.664346	0.0770677	2.08594e-18	3.51144e-17	1	0	NO DE	No
R448Q	Ppia	47324.7	1.06141	0.0606014	4.50477e-70	1.31159e-67	3	0	GAIN	No
R448Q	Ppid	8686.71	0.830053	0.0691403	6.44203e-34	3.05435e-32	1	0	NO DE	No
R448Q	Ppil3	1122.84	0.644039	0.114282	4.7661e-09	3.57622e-08	1	0	NO DE	No
R448Q	Ppil6	32.8106	-1.32447	0.667216	0.000571985	0.00211219	0	1	NO DE	No
R448Q	Ppip5k2	6022.44	0.642183	0.0645624	8.60725e-24	2.16987e-22	1	0	LOSS	No
R448Q	Ppl	118.637	-1.50287	0.327341	2.78339e-08	1.9173e-07	2	1	NO DE	No
R448Q	Ppm1b	6334.68	0.870826	0.0649035	7.54753e-42	6.00087e-40	8	0	LOSS	No
R448Q	Ppm1h	64.1114	1.76671	0.473302	1.23415e-06	6.9516e-06	2	0	NO DE	No
R448Q	Ppm1j	192.965	-1.8214	0.254108	7.68751e-15	9.97591e-14	0	2	GAIN	No
R448Q	Ppm1n	55.9973	-1.43044	0.499459	3.94079e-05	0.000178688	0	1	GAIN	No
R448Q	Ppp1r10	6853.65	0.593169	0.236169	0.00234151	0.0075999	1	0	NO DE	No
R448Q	Ppp1r13l	1028.53	-1.12533	0.115672	5.34832e-24	1.37172e-22	0	1	NO DE	No
R448Q	Ppp1r14a	203.483	-2.13723	0.242899	5.06958e-20	9.81258e-19	0	1	GAIN	No
R448Q	Ppp1r14d	223.432	-0.769485	0.221258	6.95771e-05	0.000303823	1	4	NO DE	No
R448Q	Ppp1r1a	275.235	-0.911179	0.222135	3.43986e-06	1.82471e-05	0	2	NO DE	No
R448Q	Ppp1r21	1616.47	1.21708	0.0966741	2.56255e-38	1.60039e-36	8	0	NO DE	No
R448Q	Ppp1r3b	168.459	-0.864771	0.26325	8.73854e-05	0.000374856	0	2	LOSS	No
R448Q	Ppp1r7	5179.68	0.644137	0.0689037	2.89812e-21	6.16993e-20	1	0	NO DE	No
R448Q	Ppp1r9a	348.539	0.608894	0.193318	0.000337019	0.00130343	2	0	NO DE	imprinted
R448Q	Ppp2cb	3640.85	0.730519	0.072807	3.03345e-24	7.98822e-23	1	0	NO DE	No
R448Q	Ppp2r2c	4134.67	-0.66381	0.101887	2.07026e-11	1.9515e-10	0	2	NO DE	No
R448Q	Ppp3r1	4011.33	0.804066	0.071757	8.31476e-30	3.16543e-28	2	0	LOSS	No
R448Q	Ppp4r3b	6425.35	0.784663	0.0639144	2.86642e-35	1.52326e-33	1	0	NO DE	No
R448Q	Pramef12	3405.32	-0.981437	0.0751702	4.46954e-40	3.16419e-38	0	1	NO DE	No
R448Q	Pramef17	385.464	-0.594552	0.172067	0.00012212	0.000509685	0	1	NO DE	No
R448Q	Pramef8	2748.18	-0.836607	0.0861805	5.11441e-23	1.22367e-21	0	1	NO DE	No
R448Q	Pramel6	1005.71	-1.55743	0.620639	9.32781e-05	0.000397904	2	3	NO DE	No
R448Q	Pramel7	458.952	-2.47143	0.626412	5.26771e-07	3.10948e-06	2	3	NO DE	No
R448Q	Prcc	5676.8	0.593551	0.0678695	7.24149e-19	1.26969e-17	1	0	NO DE	No
R448Q	Prdm11	130.242	1.0176	0.28411	1.43468e-05	6.96354e-05	6	0	NO DE	No
R448Q	Prdm16	1724.48	0.679277	0.101463	6.07889e-12	5.96973e-11	1	0	NO DE	No
R448Q	Prdm5	798.089	2.18637	0.149646	1.48408e-49	1.66733e-47	5	0	LOSS	No
R448Q	Prdm6	144.983	0.958206	0.274023	2.66981e-05	0.000124696	2	0	NO DE	No
R448Q	Prepl	2242.15	0.70859	0.083261	4.965e-18	8.19127e-17	8	0	NO DE	No
R448Q	Prex1	2076.13	-1.25954	0.0905439	4.09052e-46	3.98864e-44	0	1	LOSS	No
R448Q	Prickle1	320.047	1.00093	0.18307	2.64117e-09	2.03573e-08	5	0	NO DE	No
R448Q	Prim2	2178.12	0.816521	0.0855462	2.73686e-22	6.25845e-21	3	0	NO DE	No
R448Q	Prkacb	3312.69	0.726408	0.0856592	6.14973e-18	1.00895e-16	1	0	NO DE	No
R448Q	Prkar1a	10246.5	0.695232	0.0595486	5.34456e-32	2.27331e-30	1	0	LOSS	No
R448Q	Prkca	638.203	1.34876	0.171139	1.82611e-17	2.9038e-16	1	0	NO DE	No
R448Q	Prkcb	71.8831	-1.72383	0.440622	5.96548e-07	3.50501e-06	0	2	NO DE	No
R448Q	Prkcd	1625.76	-0.662018	0.095521	1.2276e-12	1.27908e-11	0	1	NO DE	No
R448Q	Prkce	79.2187	2.81418	0.399012	4.28655e-14	5.12501e-13	3	0	NO DE	No
R448Q	Prkcg	822.529	-0.948074	0.12897	1.77228e-14	2.18988e-13	0	1	NO DE	No
R448Q	Prkcz	1703.65	-0.698835	0.0924116	1.12326e-14	1.42541e-13	0	1	NO DE	No
R448Q	Prkd3	2858.84	1.08051	0.0788715	3.50108e-44	3.13308e-42	8	0	LOSS	No
R448Q	Prmt2	377.539	1.47731	0.181946	1.95369e-18	3.29688e-17	3	0	NO DE	No
R448Q	Prmt3	1318.39	0.783302	0.0996672	8.58624e-16	1.22157e-14	2	0	NO DE	No
R448Q	Prmt6	1494.42	0.752478	0.0987332	6.17191e-15	8.06994e-14	1	0	NO DE	No
R448Q	Prnp	578.082	-1.28927	0.179785	5.87127e-15	7.68657e-14	0	5	LOSS	No
R448Q	Prob1	179.826	-1.35179	0.26972	4.25076e-09	3.20116e-08	0	2	NO DE	No
R448Q	Proca1	84.6913	-0.755023	0.337537	0.00249684	0.00805095	0	1	NO DE	No
R448Q	Pros1	2089.08	-2.09235	0.238816	6.36126e-20	1.22326e-18	0	5	NO DE	No
R448Q	Proser2	173.631	-1.08667	0.275536	2.41693e-06	1.3069e-05	0	1	NO DE	No
R448Q	Prox1	130.844	1.6545	0.320629	1.47929e-09	1.16851e-08	3	0	NO DE	No
R448Q	Prpf3	5492.22	1.35764	0.0696542	5.06434e-87	2.82946e-84	1	0	NO DE	No
R448Q	Prr15l	125.426	-1.21716	0.341403	5.80247e-06	2.98778e-05	0	1	NO DE	No
R448Q	Prr19	245.082	0.928851	0.211987	9.45926e-07	5.39277e-06	3	0	NO DE	No
R448Q	Prr5	1103.59	-0.75444	0.110084	1.70072e-12	1.74912e-11	0	1	NO DE	No
R448Q	Prrg1	94.0391	0.652432	0.313905	0.00545998	0.016256	3	0	NO DE	No
R448Q	Prrg3	290.032	-1.17859	0.204602	1.42946e-10	1.25211e-09	0	4	NO DE	No
R448Q	Prrg4	300.296	-0.923643	0.235814	6.7627e-06	3.44077e-05	1	1	LOSS	No
R448Q	Prrx2	59.5044	-0.956046	0.427945	0.00104104	0.00364691	1	1	NO DE	No
R448Q	Prss27	45.6524	-2.39941	0.538799	8.47591e-08	5.52203e-07	0	1	GAIN	No
R448Q	Prss8	186.3	-1.87889	0.265892	1.94679e-14	2.39691e-13	0	4	NO DE	No
R448Q	Prx	2386.03	-0.629512	0.105954	8.02954e-10	6.51439e-09	2	1	GAIN	No
R448Q	Psca	26.5001	-0.687185	0.55624	0.0184045	0.0474445	0	2	NO DE	No
R448Q	Psd3	221.828	2.40179	0.232462	2.64032e-26	7.97963e-25	6	0	NO DE	No
R448Q	Psen2	1296.17	-0.597443	0.107492	7.66177e-09	5.63644e-08	0	3	NO DE	No
R448Q	Pskh1	1480.52	0.96534	0.101437	1.49435e-22	3.46703e-21	1	0	NO DE	No
R448Q	Psma5	4114.5	0.942454	0.0721301	5.1855e-40	3.6385e-38	1	0	NO DE	No
R448Q	Psmb10	284.235	0.715324	0.189857	2.93893e-05	0.000136249	2	0	NO DE	No
R448Q	Psmb3	7885.3	0.771932	0.0634669	1.22386e-34	6.18572e-33	3	0	NO DE	No
R448Q	Psmb4	5858.49	0.718954	0.0689371	5.30505e-26	1.56442e-24	1	0	NO DE	No
R448Q	Psmc3ip	559.509	0.750659	0.146757	6.42587e-08	4.25346e-07	3	0	NO DE	No
R448Q	Psmc5	9975.37	0.829906	0.0593265	3.57307e-45	3.35739e-43	3	0	GAIN	No
R448Q	Psmd1	14748.6	0.930579	0.0584465	4.92439e-58	8.20943e-56	1	0	NO DE	No
R448Q	Psmd12	7835.67	0.787473	0.0612389	1.80359e-38	1.14018e-36	3	0	NO DE	No
R448Q	Psmd4	7005.74	0.786245	0.0634041	6.12949e-36	3.36097e-34	1	0	NO DE	No
R448Q	Psmd7	6364.48	0.640941	0.0672325	4.99938e-22	1.11727e-20	1	0	NO DE	No
R448Q	Psme3	12720.7	0.7487	0.0579043	8.31129e-39	5.43705e-37	1	0	NO DE	No
R448Q	Ptbp2	2008.55	0.849103	0.0872551	3.80625e-23	9.22423e-22	2	0	LOSS	No
R448Q	Ptch2	670.222	-0.604695	0.14791	1.03839e-05	5.14888e-05	0	1	NO DE	No
R448Q	Pter	327.713	1.04411	0.188961	1.41558e-09	1.12204e-08	3	0	NO DE	No
R448Q	Ptges	2187.75	-1.99661	0.116336	2.19153e-67	5.39324e-65	0	3	NO DE	No
R448Q	Ptk2b	210.23	-1.0092	0.229157	5.30551e-07	3.12911e-06	4	1	NO DE	No
R448Q	Ptk7	4551.43	-0.746968	0.0731763	4.87887e-25	1.35925e-23	0	1	NO DE	No
R448Q	Ptma	70028.7	0.821566	0.0636887	9.15644e-39	5.9336e-37	1	0	NO DE	No
R448Q	Ptms	13816.6	-0.841103	0.0577338	8.25333e-49	9.12368e-47	0	4	NO DE	No
R448Q	Ptpn3	1984.39	-0.666197	0.0919576	1.28353e-13	1.46673e-12	0	1	NO DE	No
R448Q	Ptpn4	2725.68	0.827783	0.0781069	5.87289e-27	1.85633e-25	1	0	LOSS	No
R448Q	Ptpn7	71.0283	0.913932	0.384305	0.000887193	0.00315718	6	0	NO DE	No
R448Q	Ptprd	169.462	1.70682	0.266069	9.21886e-13	9.71317e-12	4	0	NO DE	No
R448Q	Ptprg	3032.2	0.708031	0.076862	9.37678e-21	1.92298e-19	2	0	NO DE	No
R448Q	Ptprj	2300.89	-0.766224	0.0997523	3.70356e-15	4.97789e-14	0	1	LOSS	No
R448Q	Ptprn	579.694	1.50937	0.157742	4.20434e-24	1.09461e-22	4	0	NO DE	No
R448Q	Ptpro	22.8533	1.36936	0.777766	0.000805286	0.00288832	1	0	NO DE	No
R448Q	Ptprs	6148.2	-0.962154	0.0722382	1.57361e-41	1.23219e-39	0	1	NO DE	No
R448Q	Ptprtos	341.228	-1.37997	0.200524	3.27709e-14	3.95932e-13	0	6	NO DE	No
R448Q	Ptprz1	334.693	1.98049	0.210534	1.30934e-22	3.05149e-21	2	0	NO DE	No
R448Q	Ptrh1	190.213	-1.09424	0.240254	1.56371e-07	9.85518e-07	0	1	NO DE	No
R448Q	Ptrh2	832.773	0.773331	0.125942	1.7357e-10	1.50694e-09	1	0	NO DE	No
R448Q	Pttg1	2179.52	-0.92146	0.0930092	4.37389e-24	1.13589e-22	1	3	GAIN	No
R448Q	Pttg1ip	3867.47	-0.713118	0.0732011	5.82705e-23	1.38935e-21	0	1	NO DE	No
R448Q	Pudp	84.4026	-1.4242	0.400027	3.19132e-06	1.70248e-05	0	4	NO DE	No
R448Q	Purb	9813.2	0.825457	0.0596179	2.69709e-44	2.43468e-42	2	0	LOSS	No
R448Q	Pus10	2924.01	0.618346	0.0798814	3.1163e-15	4.20497e-14	1	0	LOSS	No
R448Q	Pvr	2374.86	-0.611262	0.0820861	2.99266e-14	3.63266e-13	0	1	NO DE	No
R448Q	Pwwp2a	2875.09	0.660123	0.0788598	1.78344e-17	2.84032e-16	1	0	LOSS	No
R448Q	Pwwp2b	144.587	-1.048	0.274203	4.88865e-06	2.54619e-05	1	1	GAIN	No
R448Q	Pwwp3b	251.912	1.72016	0.223559	1.02171e-16	1.54278e-15	6	0	NO DE	No
R448Q	Pxdc1	37.8043	-0.678896	0.470487	0.0150693	0.0398609	1	1	NO DE	No
R448Q	Pxdn	358.599	0.65002	0.203947	0.000269851	0.00106133	7	0	NO DE	No
R448Q	Pxmp4	341.296	-0.939335	0.176931	9.39134e-09	6.83584e-08	0	1	NO DE	No
R448Q	Pxylp1	125.373	0.6998	0.28399	0.00183531	0.00611632	4	0	NO DE	No
R448Q	Pygb	2678.88	-0.70311	0.0937684	1.80965e-14	2.23337e-13	0	1	NO DE	No
R448Q	Pygm	301.213	-0.973153	0.194622	3.829e-08	2.60372e-07	0	1	NO DE	No
R448Q	R3hcc1	609.732	1.24042	0.14428	7.99129e-20	1.52254e-18	2	2	GAIN	No
R448Q	R74862	31.7089	-0.713859	0.521604	0.0141083	0.0375881	0	1	NO DE	No
R448Q	Rab11fip4	8222.58	-0.972449	0.0623154	5.51299e-56	8.44182e-54	0	1	NO DE	No
R448Q	Rab15	1116.5	-1.50502	0.132367	2.13681e-32	9.27757e-31	0	3	GAIN	No
R448Q	Rab23	2557.5	0.603555	0.0834208	1.44272e-13	1.63822e-12	1	0	NO DE	No
R448Q	Rab27a	549.557	-0.889734	0.1506	4.16968e-10	3.45641e-09	0	2	LOSS	No
R448Q	Rab29	908.148	1.04772	0.122102	4.17778e-19	7.4838e-18	2	0	NO DE	No
R448Q	Rab33b	687.833	0.737761	0.140055	3.00073e-08	2.0603e-07	1	0	LOSS	No
R448Q	Rab34	781.478	-0.753751	0.141818	2.21927e-08	1.55094e-07	1	1	NO DE	No
R448Q	Rab38	962.652	-0.658173	0.118611	7.64476e-09	5.62594e-08	0	1	NO DE	No
R448Q	Rab3d	336.808	-1.13105	0.188646	4.73751e-11	4.32379e-10	0	1	NO DE	No
R448Q	Rab3il1	331.514	-2.16733	0.198337	4.21377e-29	1.54445e-27	1	2	NO DE	No
R448Q	Rab44	155.422	-0.862423	0.255074	6.44313e-05	0.000282367	0	1	NO DE	No
R448Q	Rab6b	462.711	-0.604588	0.152954	1.81227e-05	8.70226e-05	0	1	NO DE	No
R448Q	Rab8a	4025.05	0.692681	0.0717774	1.4937e-22	3.46703e-21	1	0	NO DE	No
R448Q	Rabac1	2164.97	-0.664905	0.0876176	9.72876e-15	1.24451e-13	0	1	NO DE	No
R448Q	Rabgap1l	1067.5	1.11275	0.109652	8.80868e-26	2.55032e-24	3	0	LOSS	No
R448Q	Rabggtb	8433.21	1.05247	0.0667183	2.02492e-57	3.24489e-55	1	0	NO DE	No
R448Q	Rabif	2912.1	0.698939	0.0793906	3.90588e-19	7.02718e-18	1	0	NO DE	No
R448Q	Rac2	121.104	-0.95998	0.351497	0.000289687	0.00113417	2	2	NO DE	No
R448Q	Rad23a	4961.6	0.813774	0.0672548	2.21157e-34	1.09111e-32	2	0	NO DE	No
R448Q	Rad51c	658.325	1.31636	0.14027	3.75091e-23	9.1115e-22	4	0	NO DE	No
R448Q	Radx	9.93859	0.824372	0.849472	0.00921945	0.025863	2	0	NO DE	No
R448Q	Raet1d	95.9871	2.92824	0.379388	2.68705e-16	3.95351e-15	7	0	NO DE	No
R448Q	Raet1e	92.4902	2.88269	0.376041	4.31159e-16	6.26885e-15	8	0	NO DE	No
R448Q	Ranbp17	3818.38	0.771289	0.0732264	1.49769e-26	4.62094e-25	1	0	NO DE	No
R448Q	Rap1a	2222.1	0.603168	0.0828236	1.0177e-13	1.17268e-12	1	0	LOSS	No
R448Q	Rap1gap2	741.938	-1.82764	0.133623	2.34497e-44	2.1261e-42	1	2	LOSS	No
R448Q	Rap1gds1	2206.25	0.92411	0.100955	6.04649e-21	1.25495e-19	1	0	NO DE	No
R448Q	Rap2a	985.596	-0.707687	0.124263	3.03616e-09	2.32113e-08	0	1	LOSS	No
R448Q	Rapgef2	3017.88	0.7725	0.0764459	1.27522e-24	3.46404e-23	1	0	LOSS	No
R448Q	Rapgef3	405.541	-2.21136	0.206151	3.92036e-28	1.33732e-26	0	4	NO DE	No
R448Q	Rapgef4	193.816	1.87029	0.275494	1.28292e-13	1.46673e-12	2	1	NO DE	No
R448Q	Raph1	5556.19	0.820907	0.0699228	1.59937e-32	7.00471e-31	1	0	LOSS	No
R448Q	Rapsn	368.562	-0.781332	0.183016	3.13341e-06	1.67249e-05	0	2	NO DE	No
R448Q	Rarb	44.0559	-0.663095	0.443473	0.0150837	0.0398938	0	3	NO DE	No
R448Q	Rarres1	16.5939	0.90856	0.738922	0.00704697	0.0203827	1	0	NO DE	No
R448Q	Rasa4	874.436	-2.90731	0.136158	1.12736e-102	1.29471e-99	0	2	NO DE	No
R448Q	Rasal1	287.577	-1.18189	0.199903	5.58103e-11	5.06235e-10	0	1	NO DE	No
R448Q	Rasal2	1908.19	0.96987	0.0921938	5.71454e-27	1.80905e-25	1	0	NO DE	No
R448Q	Rasd1	20.0348	-0.710121	0.647186	0.018084	0.0467231	0	1	NO DE	No
R448Q	Rasgef1a	995.749	-0.611366	0.119363	8.10446e-08	5.29672e-07	0	2	LOSS	No
R448Q	Rasgef1b	53.1472	-0.682215	0.411246	0.0107233	0.0295129	0	1	NO DE	No
R448Q	Rasgrp1	492.762	0.890143	0.155338	1.18645e-09	9.47691e-09	1	0	NO DE	No
R448Q	Rasl10a	182.182	-1.79184	0.260831	5.6451e-14	6.70278e-13	0	2	NO DE	No
R448Q	Rasl11b	184.109	-0.940794	0.254173	1.40154e-05	6.81067e-05	0	1	NO DE	No
R448Q	Rassf2	742.493	-1.44529	0.170303	8.85515e-20	1.67939e-18	0	3	LOSS	No
R448Q	Rassf4	118.482	0.76112	0.294839	0.00106186	0.00371544	7	0	NO DE	No
R448Q	Rax	40.9285	-0.88061	0.501575	0.00382318	0.011803	0	1	NO DE	No
R448Q	Rbakdn	181.599	-1.45485	0.25911	1.10244e-10	9.7684e-10	0	2	NO DE	No
R448Q	Rbbp5	7660.23	0.660476	0.0633937	6.65482e-26	1.94581e-24	1	0	NO DE	No
R448Q	Rbfaos	216.716	1.27025	0.656562	0.000734082	0.00265296	3	0	NO DE	No
R448Q	Rbm34	1799.23	0.735069	0.0941411	1.51592e-15	2.10457e-14	1	0	NO DE	No
R448Q	Rbm43	227.434	0.642953	0.210133	0.0004132	0.00157132	3	0	NO DE	No
R448Q	Rbm44	138.514	0.709463	0.271568	0.00120757	0.00417579	9	0	NO DE	No
R448Q	Rbm45	1607.54	0.647559	0.100131	2.89593e-11	2.68813e-10	1	0	NO DE	No
R448Q	Rbm46	18.888	0.971105	0.725218	0.00507076	0.015216	1	0	NO DE	No
R448Q	Rbm47	598.252	0.648943	0.153526	5.40479e-06	2.79809e-05	4	0	LOSS	No
R448Q	Rbm8a	10254	0.976021	0.059052	1.84744e-62	3.60285e-60	1	0	NO DE	No
R448Q	Rbms1	3543.9	-0.761542	0.0802193	5.61558e-22	1.24823e-20	0	2	LOSS	No
R448Q	Rbmxl1	5102.25	0.855896	0.0702299	6.18205e-35	3.17899e-33	1	0	LOSS	No
R448Q	Rbmxl2	2364.76	-0.620716	0.0917902	4.09215e-12	4.0807e-11	0	2	NO DE	No
R448Q	Rbp1	52.2242	-1.5297	0.518325	2.50362e-05	0.000117358	0	1	NO DE	No
R448Q	Rbp4	258.408	0.976728	0.227809	1.08049e-06	6.12743e-06	3	1	NO DE	No
R448Q	Rcor2	3284.37	-0.798724	0.0985915	1.14253e-16	1.72145e-15	0	1	NO DE	No
R448Q	Reep1	2259.08	-0.65797	0.0879143	2.17709e-14	2.67091e-13	3	2	NO DE	No
R448Q	Reep2	156.094	-0.664616	0.257663	0.0015535	0.00524909	0	1	NO DE	No
R448Q	Reep6	579.562	-1.60696	0.176029	3.36516e-22	7.6027e-21	0	3	NO DE	No
R448Q	Rel	422.235	-1.57008	0.188502	3.66147e-19	6.60471e-18	0	1	LOSS	No
R448Q	Relch	3182.44	0.683189	0.0759741	7.40716e-20	1.41427e-18	1	0	NO DE	No
R448Q	Relt	341.542	-0.617457	0.177498	0.000107661	0.000454198	0	1	NO DE	No
R448Q	Ren1	24.3047	0.910333	0.641242	0.00581467	0.0171912	2	0	NO DE	No
R448Q	Ret	208.236	-0.957495	0.271736	2.43857e-05	0.000114647	2	1	NO DE	No
R448Q	Retreg2	2561.31	0.654406	0.0854373	5.7132e-15	7.49863e-14	1	1	NO DE	No
R448Q	Rev1	2656.1	0.732342	0.090082	1.14549e-16	1.72465e-15	4	0	NO DE	No
R448Q	Rex1bd	849.856	1.44299	0.138284	6.41361e-28	2.16992e-26	3	1	NO DE	No
R448Q	Rftn1	134.17	1.40752	0.318356	7.42231e-08	4.88488e-07	5	0	NO DE	No
R448Q	Rftn2	167.247	0.828127	0.248542	8.88963e-05	0.000380985	1	0	NO DE	No
R448Q	Rfwd3	8320.6	0.597769	0.0669311	1.38274e-19	2.57745e-18	1	0	NO DE	No
R448Q	Rfx4	40.2105	0.860609	0.505456	0.0045583	0.0138146	1	0	NO DE	No
R448Q	Rfxap	413.723	0.992377	0.165134	1.17654e-10	1.03716e-09	1	0	NO DE	No
R448Q	Rgcc	73.0891	-1.65735	0.469373	2.76247e-06	1.48288e-05	0	3	NO DE	No
R448Q	Rgma	2835.62	-0.687529	0.083474	5.27339e-17	8.1779e-16	0	1	NO DE	No
R448Q	Rgs11	160.341	-1.19985	0.286938	4.80397e-07	2.85613e-06	2	2	NO DE	No
R448Q	Rgs19	544.546	1.54229	0.152102	1.46885e-26	4.5455e-25	7	0	NO DE	No
R448Q	Rgs22	49.6853	-2.12057	0.542902	6.78565e-07	3.95024e-06	0	2	NO DE	No
R448Q	Rgs3	1914.81	-1.23843	0.115771	9.7585e-29	3.4901e-27	0	4	NO DE	No
R448Q	Rhbdf1	581.456	-1.18314	0.150747	6.40177e-17	9.86857e-16	0	3	NO DE	No
R448Q	Rhbdf2	2698.63	-0.66586	0.0927988	2.12922e-13	2.38049e-12	0	1	NO DE	No
R448Q	Rhbdl2	100.947	0.762661	0.313397	0.00152625	0.0051646	2	0	NO DE	No
R448Q	Rhbdl3	62.9326	-1.43744	0.490227	3.10518e-05	0.000143378	0	1	NO DE	No
R448Q	Rhbg	31.0344	-1.21687	0.668974	0.00108219	0.00377824	0	1	NO DE	No
R448Q	Rhcg	171.394	0.789118	0.242626	0.000136257	0.000564809	1	0	NO DE	No
R448Q	Rhoa	15753.5	-1.06171	0.0604953	2.39558e-70	7.07448e-68	0	3	NO DE	No
R448Q	Rhob	1592.01	0.776346	0.10205	6.31402e-15	8.24532e-14	2	0	NO DE	No
R448Q	Rhoc	286.893	-1.55255	0.211278	9.20499e-16	1.30333e-14	0	5	GAIN	No
R448Q	Rhoh	10.6469	1.14205	1.03269	0.00212418	0.00698221	1	0	NO DE	No
R448Q	Rhoq	475.054	1.06709	0.173714	3.01345e-11	2.79346e-10	8	0	NO DE	No
R448Q	Rhov	272.288	-0.794343	0.194849	6.65033e-06	3.38693e-05	0	3	NO DE	No
R448Q	Rhox1	159.234	2.78136	0.283509	3.34465e-24	8.75196e-23	4	0	NO DE	No
R448Q	Rhox10	11.3833	0.94603	0.870234	0.00582726	0.0172259	1	0	NO DE	No
R448Q	Rhox13	28.8657	1.0616	0.649888	0.00245736	0.00793108	1	0	NO DE	No
R448Q	Rhox2a	17.5659	1.24656	0.842127	0.00170658	0.00572423	3	0	NO DE	No
R448Q	Rian	11510.4	-0.942575	0.0686713	7.17171e-44	6.28193e-42	1	4	NO DE	imprinted
R448Q	Ric3	732.782	0.807327	0.13257	2.07739e-10	1.78412e-09	1	0	NO DE	No
R448Q	Rilp	66.7668	-0.62569	0.363856	0.0124672	0.0337378	0	1	NO DE	No
R448Q	Rims1	854.142	2.39532	0.137407	3.01308e-69	8.30484e-67	4	0	NO DE	No
R448Q	Rims2	1563.8	0.681214	0.0983833	1.24764e-12	1.29669e-11	1	0	NO DE	No
R448Q	Rin3	78.8683	-1.02148	0.375492	0.000226183	0.000900376	1	1	NO DE	No
R448Q	Ripply1	15.4626	0.877556	0.754383	0.00823913	0.0234019	1	0	NO DE	No
R448Q	Ripply3	60.862	-1.74311	0.476172	1.63531e-06	9.04364e-06	1	5	NO DE	No
R448Q	Rit2	60.6605	1.54747	0.46417	6.35723e-06	3.24726e-05	2	0	NO DE	No
R448Q	Rmdn2	137.82	1.23833	0.291165	2.9035e-07	1.77106e-06	3	0	NO DE	No
R448Q	Rnase4	79.6266	-0.612572	0.344192	0.0118189	0.0321306	2	2	NO DE	No
R448Q	Rnd1	284.613	0.60517	0.207184	0.000700069	0.00254204	2	0	NO DE	No
R448Q	Rnf125	1035.64	-0.635275	0.111074	2.96791e-09	2.27316e-08	0	1	LOSS	No
R448Q	Rnf13	2132.91	0.975986	0.0892917	6.47684e-29	2.34482e-27	1	0	LOSS	No
R448Q	Rnf145	2794.82	0.761183	0.082392	6.24228e-21	1.29299e-19	1	0	LOSS	No
R448Q	Rnf149	1524.81	0.637855	0.103335	1.92664e-10	1.66156e-09	1	0	LOSS	No
R448Q	Rnf152	63.5211	1.93365	0.458805	1.88112e-07	1.17624e-06	3	0	NO DE	No
R448Q	Rnf165	882.542	1.69759	0.146289	2.90566e-33	1.32303e-31	2	0	LOSS	No
R448Q	Rnf181	7175.21	-0.967105	0.0696721	7.04025e-45	6.52628e-43	0	2	GAIN	No
R448Q	Rnf2	7392.28	0.684001	0.0650712	2.40648e-26	7.30496e-25	1	0	NO DE	No
R448Q	Rnf207	183.547	-0.591461	0.252484	0.00365951	0.0113534	0	2	NO DE	No
R448Q	Rnf219	373.86	2.79266	0.190497	4.15189e-50	4.79486e-48	6	0	NO DE	No
R448Q	Rnf224	29.5874	-1.93181	0.716295	3.3574e-05	0.00015389	0	1	NO DE	No
R448Q	Rnf227	238.811	0.597599	0.220785	0.00134545	0.00460712	2	0	NO DE	No
R448Q	Rnf32	559.6	-0.722882	0.142862	9.24256e-08	5.98754e-07	0	3	NO DE	No
R448Q	Rnf43	179.848	0.741869	0.250565	0.000403511	0.0015373	1	1	GAIN	No
R448Q	Rnf6	1161.17	0.742338	0.104241	2.65358e-13	2.9397e-12	1	0	LOSS	No
R448Q	Rnft1	1315.53	0.747856	0.0990365	1.07204e-14	1.36293e-13	1	0	NO DE	No
R448Q	Rnls	69.4398	0.682417	0.363524	0.00725268	0.0209104	1	0	NO DE	No
R448Q	Rnpc3	1226.6	0.714782	0.106571	5.19678e-12	5.14008e-11	1	0	LOSS	No
R448Q	Ror2	2268.63	-0.769555	0.0872378	2.7175e-19	4.94508e-18	0	2	NO DE	No
R448Q	Rpf1	2971.24	0.86884	0.0804158	5.13304e-28	1.74811e-26	1	0	NO DE	No
R448Q	Rpgrip1l	665.053	0.898788	0.144311	5.51518e-11	5.00922e-10	2	0	NO DE	No
R448Q	Rph3a	98.5486	-2.25455	0.351424	3.49245e-12	3.49786e-11	0	2	NO DE	No
R448Q	Rpl13	33095.9	0.645444	0.0589973	2.47666e-28	8.57579e-27	1	0	GAIN	No
R448Q	Rpl19	22760.5	0.790496	0.070123	4.10034e-30	1.58731e-28	3	0	GAIN	No
R448Q	Rpl19-ps11	368.01	0.588807	0.183306	0.00028609	0.00112093	2	0	NO DE	No
R448Q	Rpl27	14318	0.710455	0.057491	1.3447e-35	7.29595e-34	3	0	GAIN	No
R448Q	Rpl31	31648.2	0.686903	0.0552528	5.61228e-36	3.10206e-34	1	0	GAIN	No
R448Q	Rpl34	8706.71	0.663721	0.077041	2.18319e-18	3.6662e-17	1	0	NO DE	No
R448Q	Rpl34-ps1	2548.57	0.600422	0.0848296	4.50504e-13	4.85802e-12	1	0	NO DE	No
R448Q	Rpl37a	21066.4	0.761023	0.0600299	2.05672e-37	1.21824e-35	1	0	GAIN	No
R448Q	Rpl38	12128.3	0.70994	0.0585001	2.07334e-34	1.02782e-32	3	0	GAIN	No
R448Q	Rpl38-ps2	1801.23	0.626821	0.090918	1.63671e-12	1.68412e-11	3	0	NO DE	No
R448Q	Rpl39l	1498.76	-0.83458	0.127572	1.01691e-11	9.83231e-11	0	6	NO DE	No
R448Q	Rpl7	42968.2	0.704507	0.0547344	2.01865e-38	1.26453e-36	2	0	NO DE	No
R448Q	Rprd2	7648.57	0.706365	0.0615725	5.54008e-31	2.26781e-29	1	0	NO DE	No
R448Q	Rps12-ps26	64.5215	0.721965	0.381441	0.00590674	0.0174335	1	0	NO DE	No
R448Q	Rps19-ps3	55.4363	0.745714	0.43808	0.00748257	0.0214863	1	0	NO DE	No
R448Q	Rps27a	29627.3	0.738173	0.0541315	6.86714e-43	5.77063e-41	2	0	GAIN	No
R448Q	Rps27a-ps2	517.629	0.784405	0.405272	0.00411736	0.0126151	3	0	NO DE	No
R448Q	Rps3a1	17107.3	0.806254	0.0596141	2.44465e-42	1.99746e-40	1	0	NO DE	No
R448Q	Rps3a3	13909.3	0.669814	0.0567179	1.143e-32	5.01658e-31	1	0	NO DE	No
R448Q	Rps6ka2	3023.69	-0.634473	0.0859586	4.83538e-14	5.76785e-13	0	1	NO DE	No
R448Q	Rps6ka4	393.81	-1.22958	0.172915	1.30486e-14	1.64275e-13	0	1	NO DE	No
R448Q	Rps6ka6	2805.85	0.969229	0.0817504	1.6616e-33	7.68427e-32	2	0	NO DE	No
R448Q	Rps6kb1	3848.87	0.998214	0.0719154	5.61634e-45	5.25344e-43	1	0	LOSS	No
R448Q	Rps6kc1	1673.57	0.891479	0.100191	7.62056e-20	1.45325e-18	1	0	NO DE	No
R448Q	Rptor	6488.51	0.60787	0.0682743	1.77616e-19	3.27535e-18	1	0	NO DE	No
R448Q	Rras	619.246	-1.25964	0.142591	8.61412e-21	1.77009e-19	0	1	NO DE	No
R448Q	Rrm2b	622.063	0.606709	0.135494	1.88998e-06	1.03909e-05	3	0	LOSS	No
R448Q	Rrp15	3186.13	1.02733	0.0857938	2.57448e-34	1.26412e-32	2	0	NO DE	No
R448Q	Rrs1	3779.19	0.802908	0.0809377	7.30424e-24	1.85041e-22	1	0	NO DE	No
R448Q	Rsph4a	74.7539	-1.08085	0.389711	0.00015066	0.000619791	0	7	NO DE	No
R448Q	Rsrc1	1929	0.745857	0.092934	2.57267e-16	3.79331e-15	1	0	NO DE	No
R448Q	Rsrp1	5099.84	-0.96652	0.0887147	1.0257e-28	3.64944e-27	0	3	NO DE	No
R448Q	Rtca	1798.43	0.731823	0.0939035	1.71975e-15	2.37638e-14	1	0	NO DE	No
R448Q	Rtkn	1967.42	-0.994848	0.112666	6.98945e-20	1.33783e-18	3	1	NO DE	No
R448Q	Rtn1	196.666	1.02202	0.252178	2.23566e-06	1.21652e-05	2	0	NO DE	No
R448Q	Rtn4	21388.1	0.898964	0.0546521	1.15428e-61	2.23002e-59	3	0	LOSS	No
R448Q	Rtn4r	112.878	-2.24269	0.366242	2.02119e-11	1.90698e-10	0	4	NO DE	No
R448Q	Rtn4rl1	148.752	-1.37726	0.339876	4.42731e-07	2.64436e-06	0	1	NO DE	No
R448Q	Rtp2	118.647	-0.658543	0.302213	0.00426116	0.0130152	0	6	NO DE	No
R448Q	Rtp3	51.9505	-0.799597	0.447305	0.00507986	0.0152411	0	2	NO DE	No
R448Q	Rufy2	1040.47	0.701455	0.112053	1.00817e-10	8.9484e-10	3	0	NO DE	No
R448Q	Rundc3a	2249.94	-0.598603	0.0980101	2.95439e-10	2.49075e-09	0	1	NO DE	No
R448Q	Rundc3b	244.676	1.17977	0.232123	6.52421e-09	4.83053e-08	3	0	NO DE	No
R448Q	Rwdd2a	277.271	-0.810303	0.196881	5.3095e-06	2.75314e-05	0	1	NO DE	No
R448Q	Ryr1	1347.88	-1.50084	0.108001	2.26614e-46	2.26308e-44	0	1	NO DE	No
R448Q	Ryr3	314.204	-1.58361	0.208176	1.33486e-16	2.00249e-15	0	4	NO DE	No
R448Q	S100a1	538.385	-1.02447	0.437508	0.000609274	0.0022379	0	5	NO DE	No
R448Q	S100a11	1921.68	0.725506	0.0932315	1.91723e-15	2.63517e-14	2	1	NO DE	No
R448Q	S100a13	1046.41	-0.765081	0.139241	8.00372e-09	5.87337e-08	0	3	NO DE	No
R448Q	S100a14	35.0877	-0.664235	0.492734	0.0182013	0.046991	0	1	NO DE	No
R448Q	S1pr1	1806.04	0.896325	0.08936	1.48029e-24	4.00008e-23	1	0	NO DE	No
R448Q	Saal1	1037.7	0.637156	0.110681	2.38454e-09	1.84826e-08	1	3	NO DE	No
R448Q	Sall1	8951.47	0.613114	0.0710757	2.06199e-18	3.47395e-17	1	0	NO DE	No
R448Q	Sall2	248.276	0.787623	0.230068	7.79743e-05	0.000337709	3	0	NO DE	No
R448Q	Samd14	191.976	0.815121	0.228213	4.15716e-05	0.000187758	1	1	NO DE	No
R448Q	Samd7	157.202	0.881397	0.272173	9.3708e-05	0.000399573	3	0	NO DE	No
R448Q	Samd9l	98.2181	0.701223	0.311437	0.00303886	0.00960245	3	1	NO DE	No
R448Q	Sap30	2063.04	0.761072	0.0850192	8.69129e-20	1.65142e-18	1	0	NO DE	No
R448Q	Sapcd1	84.4907	-0.690562	0.344514	0.00543853	0.0162043	0	1	NO DE	No
R448Q	Sash3	154.705	-1.56164	0.306919	2.06191e-09	1.60906e-08	0	7	NO DE	No
R448Q	Sass6	1977.27	0.608578	0.0886851	2.06328e-12	2.10212e-11	1	0	LOSS	No
R448Q	Sat1	2497.6	-0.72936	0.0800708	2.29352e-20	4.57641e-19	0	3	NO DE	No
R448Q	Sav1	2472.95	0.681477	0.0816965	2.21073e-17	3.50193e-16	1	0	NO DE	No
R448Q	Sbno2	3810.63	-0.790557	0.0718008	7.80124e-29	2.79978e-27	0	1	NO DE	No
R448Q	Scand1	331.193	-0.609571	0.22258	0.001188	0.00411226	0	1	GAIN	No
R448Q	Scarb1	2354.11	-1.11991	0.0833206	8.46399e-43	7.08371e-41	0	1	NO DE	No
R448Q	Scarf1	127.437	-1.39273	0.316028	8.22416e-08	5.36986e-07	0	1	NO DE	No
R448Q	Scarf2	184.085	-1.60776	0.27207	1.86196e-11	1.76158e-10	0	2	NO DE	No
R448Q	Scd1	13918.3	-0.682792	0.231653	0.000517595	0.00192713	0	1	NO DE	No
R448Q	Scgb1b3	11.7775	-1.07248	1.13265	0.00107776	0.00376595	0	2	NO DE	No
R448Q	Sclt1	635.736	0.595674	0.133076	1.92391e-06	1.05662e-05	1	0	NO DE	No
R448Q	Scml2	750.386	2.02705	0.155355	2.69517e-40	1.94806e-38	7	0	NO DE	No
R448Q	Scn1b	296.392	-0.990391	0.199282	4.00108e-08	2.71537e-07	0	1	NO DE	No
R448Q	Scn3a	279.132	2.0405	0.225378	4.13403e-21	8.68483e-20	2	3	NO DE	No
R448Q	Scn3b	238.953	-0.752354	0.208411	4.65469e-05	0.000208453	0	1	NO DE	No
R448Q	Scn4b	178.659	-1.31363	0.260925	4.31326e-09	3.24586e-08	0	3	NO DE	No
R448Q	Scn8a	1215.67	0.79311	0.112171	3.19359e-13	3.52284e-12	2	0	NO DE	No
R448Q	Scnn1a	292.731	-1.75032	0.219363	1.21326e-17	1.94725e-16	1	4	NO DE	No
R448Q	Sco2	87.5317	-0.985994	0.360573	0.000254737	0.00100552	0	1	NO DE	No
R448Q	Scrn1	1603.91	-1.12107	0.114364	2.66877e-24	7.04583e-23	0	2	NO DE	No
R448Q	Scube2	50.4522	-1.44935	0.531038	5.84351e-05	0.000257563	0	2	NO DE	No
R448Q	Scube3	3506.22	-1.20859	0.081677	1.70623e-51	2.12477e-49	0	4	NO DE	No
R448Q	Sdc3	1213.18	-1.60619	0.111824	4.15534e-49	4.61823e-47	0	2	NO DE	No
R448Q	Sdc4	4322.7	-0.809448	0.0807304	2.43195e-24	6.44529e-23	3	1	NO DE	No
R448Q	Sdccag8	216.349	0.633486	0.218542	0.000694897	0.00252637	1	0	NO DE	No
R448Q	Sdhaf1	476.966	-0.781637	0.151294	4.42269e-08	2.98777e-07	0	1	GAIN	No
R448Q	Sdhaf4	331.175	1.09532	0.182715	6.15617e-11	5.55965e-10	2	0	NO DE	No
R448Q	Sdk2	530.296	0.596321	0.153095	2.31073e-05	0.000109183	3	0	NO DE	No
R448Q	Sec14l5	81.2181	-2.46985	0.413536	5.42467e-11	4.93352e-10	2	1	NO DE	No
R448Q	Sec24b	4336.43	0.83473	0.0778352	1.46246e-27	4.84488e-26	1	0	LOSS	No
R448Q	Sec62	5453.93	0.694196	0.0699428	9.88875e-24	2.48989e-22	1	0	NO DE	No
R448Q	Selenof	8147.37	0.693983	0.0709932	4.38161e-23	1.05814e-21	1	0	NO DE	No
R448Q	Selenoi	3373.62	0.95514	0.080031	7.16198e-34	3.3725e-32	3	1	NO DE	No
R448Q	Selenok-ps6	36.0415	-2.08981	0.64403	6.18713e-06	3.16742e-05	0	6	NO DE	No
R448Q	Selenop	32.4336	0.825715	0.560304	0.00756269	0.0216742	1	0	NO DE	No
R448Q	Selenot	11025.3	0.729581	0.0657147	3.48249e-29	1.28096e-27	1	0	NO DE	No
R448Q	Sema3b	421.832	-0.728745	0.159409	9.75571e-07	5.56024e-06	0	1	NO DE	No
R448Q	Sema3c	63.2489	2.01684	0.447418	5.77465e-08	3.84332e-07	2	0	LOSS	No
R448Q	Sema3f	195.671	-1.02125	0.239603	9.22747e-07	5.26643e-06	0	1	NO DE	No
R448Q	Sema4f	913.816	-0.598652	0.125985	5.25033e-07	3.10011e-06	1	2	NO DE	No
R448Q	Sema4g	835.51	-1.64881	0.129437	2.10979e-39	1.44416e-37	0	1	NO DE	No
R448Q	Sema6b	414.11	-0.981236	0.167548	3.20094e-10	2.68879e-09	2	2	NO DE	No
R448Q	Sema7a	813.089	-0.910459	0.124806	3.4217e-14	4.1268e-13	0	1	NO DE	No
R448Q	Senp8	376.324	0.686573	0.166432	7.6829e-06	3.8841e-05	3	0	NO DE	No
R448Q	Septin1	3479.2	-0.657349	0.0729797	6.72684e-20	1.28876e-18	0	3	NO DE	No
R448Q	Septin3	1324.58	-0.656395	0.104408	9.18574e-11	8.17424e-10	0	1	NO DE	No
R448Q	Serf1	75.6249	0.922291	0.373589	0.000684631	0.00249431	1	0	NO DE	No
R448Q	Serinc2	168.901	-1.26224	0.267472	2.77266e-08	1.91182e-07	0	1	NO DE	No
R448Q	Serp1	6406.45	0.596042	0.077283	3.90063e-15	5.20479e-14	1	0	NO DE	No
R448Q	Serpina3h	153.897	-1.57237	0.298136	7.45541e-10	6.06049e-09	0	1	NO DE	No
R448Q	Serpina3i	135.827	-0.975055	0.279064	2.46593e-05	0.000115827	0	1	NO DE	No
R448Q	Serpina3k	13.9422	-1.34757	0.986076	0.00125282	0.00431999	0	2	NO DE	No
R448Q	Serpina3m	141.105	-3.16243	0.340809	2.99468e-22	6.81784e-21	1	6	NO DE	No
R448Q	Serpinb1a	1882.05	0.951661	0.0957613	2.63153e-24	6.9564e-23	2	0	NO DE	No
R448Q	Serpinb5	7.70602	0.75673	0.971039	0.00443336	0.0134754	1	0	NO DE	No
R448Q	Serpinb6b	28.6933	-1.76508	0.755597	0.000104702	0.000442616	0	4	NO DE	No
R448Q	Serpinb6c	1462.59	-0.775943	0.0964756	2.01596e-16	2.98952e-15	0	2	NO DE	No
R448Q	Serpinf1	145.608	-0.860671	0.279452	0.000169534	0.00069097	1	4	GAIN	No
R448Q	Serping1	498.313	-1.28999	0.184185	1.98721e-14	2.44376e-13	0	1	NO DE	No
R448Q	Serpinh1	3808.37	-1.62292	0.103763	1.98556e-57	3.20668e-55	0	3	NO DE	No
R448Q	Sertm1	165.143	0.956341	0.249507	7.83174e-06	3.95258e-05	2	0	NO DE	No
R448Q	Setd7	718.117	1.29227	0.132087	8.84526e-25	2.43151e-23	4	0	LOSS	No
R448Q	Setdb1	18265.4	0.732933	0.0558276	6.48915e-40	4.51662e-38	1	0	NO DE	No
R448Q	Sf3a1	14547.3	0.665696	0.0566079	2.07583e-32	9.03403e-31	1	0	NO DE	No
R448Q	Sf3b1	33760	0.655099	0.0537612	1.25071e-34	6.30603e-33	1	0	LOSS	No
R448Q	Sf3b3	23024.3	0.66315	0.054373	1.08198e-34	5.48204e-33	1	0	NO DE	No
R448Q	Sfpq	24577.5	0.603662	0.169836	8.40436e-05	0.000361571	1	0	NO DE	No
R448Q	Sfrp2	2611.33	0.603752	0.109089	8.72314e-09	6.3719e-08	3	0	NO DE	No
R448Q	Sfrp4	119.581	1.33601	0.326267	4.10855e-07	2.46179e-06	5	0	NO DE	No
R448Q	Sfxn3	533.706	-1.23162	0.186244	4.34072e-13	4.68572e-12	0	1	NO DE	No
R448Q	Sgcb	494.396	0.692831	0.148316	6.71499e-07	3.91351e-06	2	0	LOSS	No
R448Q	Sgce	63.1621	1.49496	0.470968	1.21987e-05	5.97989e-05	3	0	NO DE	imprinted
R448Q	Sgcz	650.581	2.5212	0.15171	2.82439e-63	5.83858e-61	6	0	NO DE	No
R448Q	Sgk3	2868.02	0.736711	0.0827738	1.49582e-19	2.77323e-18	3	1	LOSS	No
R448Q	Sgpp2	66.0058	3.74456	0.524274	4.59947e-15	6.0793e-14	3	0	NO DE	No
R448Q	Sgsh	557.78	0.715042	0.142404	1.14929e-07	7.36913e-07	4	0	NO DE	No
R448Q	Sh2b2	154.492	-0.893119	0.25606	3.85605e-05	0.000175192	1	1	NO DE	No
R448Q	Sh2b3	1062.32	-0.744221	0.108937	2.04079e-12	2.08229e-11	0	1	LOSS	No
R448Q	Sh2d3c	209.29	-1.75848	0.249412	1.41646e-14	1.76925e-13	0	1	NO DE	No
R448Q	Sh2d4b	2006.88	0.885921	0.0864156	1.63678e-25	4.67342e-24	1	0	NO DE	No
R448Q	Sh2d5	257.735	-0.634619	0.21806	0.00066901	0.0024417	0	1	NO DE	No
R448Q	Sh3bgrl	631.123	4.43196	0.192645	1.54904e-119	2.91107e-116	6	0	NO DE	No
R448Q	Sh3d19	6125.74	-0.858601	0.075788	1.56682e-30	6.20485e-29	0	1	NO DE	No
R448Q	Sh3glb1	3470.52	0.825704	0.0834069	8.06895e-24	2.03665e-22	1	0	NO DE	No
R448Q	Sh3rf2	275.041	-3.67251	0.272074	1.54405e-43	1.34112e-41	0	5	NO DE	No
R448Q	Sh3tc1	3387.22	-1.03565	0.0837707	2.06876e-36	1.15582e-34	0	2	GAIN	No
R448Q	Sh3tc2	16.2805	-0.773169	0.690794	0.0133179	0.0357403	2	1	NO DE	No
R448Q	Shcbp1	1350.17	0.904553	0.100175	2.134e-20	4.28292e-19	1	4	NO DE	No
R448Q	Shisa4	123.331	-0.630282	0.287116	0.00457705	0.0138653	4	1	GAIN	No
R448Q	Shisa5	1216.09	-0.84332	0.103181	5.1466e-17	7.98728e-16	0	2	NO DE	No
R448Q	Shisa7	650.063	-0.99137	0.133521	7.54654e-15	9.79913e-14	0	1	NO DE	No
R448Q	Shisa8	224.621	-1.92084	0.230877	1.54349e-18	2.62826e-17	0	3	NO DE	No
R448Q	Shisal2a	31.43	-1.9859	0.726142	2.84241e-05	0.00013213	0	1	NO DE	No
R448Q	Shisal2b	18.0824	-1.83314	0.971645	0.000202421	0.000813147	0	2	NO DE	No
R448Q	Shkbp1	1500.32	-0.661415	0.0954151	1.21679e-12	1.27101e-11	0	1	NO DE	No
R448Q	Shox2	58.3382	0.660045	0.385773	0.010858	0.0298407	1	0	NO DE	No
R448Q	Shpk	134.493	-1.02697	0.295008	1.96108e-05	9.36464e-05	2	1	NO DE	No
R448Q	Shroom3	5355.64	-0.587778	0.0827269	3.70701e-13	4.046e-12	0	1	NO DE	No
R448Q	Shroom4	451.45	0.643099	0.159739	1.26605e-05	6.1901e-05	5	1	NO DE	No
R448Q	Shtn1	412.921	2.82488	0.183647	7.33359e-55	1.03836e-52	8	0	NO DE	No
R448Q	Sigirr	501.693	-1.14756	0.156051	3.88547e-15	5.18866e-14	0	1	GAIN	No
R448Q	Simc1	969.222	-1.01277	0.122971	1.03251e-17	1.66751e-16	0	1	NO DE	No
R448Q	Sin3b	5723.33	0.595576	0.0663297	8.96377e-20	1.69843e-18	1	0	NO DE	No
R448Q	Sipa1	546.199	-0.691045	0.146234	5.2108e-07	3.07941e-06	0	1	NO DE	No
R448Q	Sirt4	428.031	-0.89472	0.170212	1.61786e-08	1.15048e-07	0	1	NO DE	No
R448Q	Six3	37.9507	2.98139	0.607212	7.70049e-09	5.66291e-08	4	0	NO DE	No
R448Q	Six3os1	37.7098	1.62786	0.614386	5.61621e-05	0.000248179	3	0	NO DE	No
R448Q	Six5	563.595	-0.677408	0.140431	3.33653e-07	2.0197e-06	0	4	NO DE	No
R448Q	Ska2	3295.66	0.58945	0.0750956	1.32701e-15	1.84976e-14	1	0	NO DE	No
R448Q	Slain1	590.491	0.702052	0.136993	6.97584e-08	4.59836e-07	5	0	NO DE	No
R448Q	Slamf6	41.8019	1.27219	0.59793	0.000466849	0.00175467	2	0	NO DE	No
R448Q	Slamf9	28.9611	-0.866758	0.600853	0.00668526	0.0194453	0	2	NO DE	No
R448Q	Slc10a7	2487.6	1.0125	0.0843417	2.00864e-34	1.00055e-32	3	0	NO DE	No
R448Q	Slc11a1	643.747	-2.16922	0.17227	1.29418e-37	7.82259e-36	1	3	NO DE	No
R448Q	Slc12a2	4290.15	0.682163	0.0748739	2.5153e-20	4.98527e-19	1	0	LOSS	No
R448Q	Slc12a7	18138.5	-0.891358	0.0597006	2.93827e-51	3.61548e-49	0	1	NO DE	No
R448Q	Slc12a8	702.92	-1.70174	0.16978	8.75722e-26	2.53898e-24	0	4	NO DE	No
R448Q	Slc13a2	79.5865	-1.04179	0.38346	0.000209198	0.000837764	0	1	NO DE	No
R448Q	Slc13a4	170.242	0.928372	0.272356	4.22746e-05	0.000190683	3	0	NO DE	No
R448Q	Slc15a2	822.965	-1.23295	0.144232	1.28968e-19	2.41706e-18	0	5	NO DE	No
R448Q	Slc16a13	199.735	0.622883	0.227464	0.00114503	0.00397617	4	0	NO DE	No
R448Q	Slc16a9	805.461	-0.927408	0.133747	4.15907e-13	4.50137e-12	0	4	NO DE	No
R448Q	Slc17a5	1097.29	-0.887602	0.120157	1.97698e-14	2.43262e-13	0	1	NO DE	No
R448Q	Slc17a7	69.6595	-0.620389	0.360992	0.0127854	0.0345129	1	1	NO DE	No
R448Q	Slc18a1	86.2872	1.10855	0.364641	5.89961e-05	0.000259759	1	0	NO DE	No
R448Q	Slc19a3	260.642	0.750551	0.203403	3.50189e-05	0.000160086	1	0	NO DE	No
R448Q	Slc1a1	1178.03	-2.51614	0.124407	3.3551e-92	2.16739e-89	0	3	NO DE	No
R448Q	Slc1a5	5606.98	-0.70803	0.066634	6.78411e-27	2.13782e-25	0	3	NO DE	No
R448Q	Slc22a18	161.126	-3.45514	0.316975	1.37807e-29	5.17015e-28	0	2	NO DE	imprinted
R448Q	Slc22a7	183.143	-0.764941	0.25085	0.000282993	0.00110964	2	1	NO DE	No
R448Q	Slc23a2	3221.44	-0.67344	0.0930257	1.32027e-13	1.50538e-12	0	1	LOSS	No
R448Q	Slc24a5	217.416	0.947344	0.235372	3.85716e-06	2.03147e-05	3	0	NO DE	No
R448Q	Slc25a1	7084.19	-0.764419	0.062467	5.04976e-35	2.62944e-33	0	4	NO DE	No
R448Q	Slc25a23	1394.22	-0.899926	0.0978017	4.51228e-21	9.44108e-20	0	1	NO DE	No
R448Q	Slc25a25	1353.3	-0.708059	0.0982281	1.54804e-13	1.75253e-12	0	1	NO DE	No
R448Q	Slc25a30	2789.16	-0.78529	0.0912783	1.74418e-18	2.96268e-17	0	2	NO DE	No
R448Q	Slc25a31	69.4273	1.7066	0.433896	5.45611e-07	3.21427e-06	2	0	NO DE	No
R448Q	Slc25a33	743.163	-0.653154	0.130955	1.54098e-07	9.72678e-07	0	1	NO DE	No
R448Q	Slc25a4	17255.4	1.31531	0.067898	6.48196e-86	3.43577e-83	2	0	NO DE	No
R448Q	Slc25a42	533.71	-0.870893	0.164517	1.50985e-08	1.07775e-07	0	1	NO DE	No
R448Q	Slc25a48	178.029	-0.854099	0.256214	7.84534e-05	0.00033957	1	1	NO DE	No
R448Q	Slc26a6	1156.09	-1.26388	0.114437	1.79442e-30	7.06555e-29	0	1	NO DE	No
R448Q	Slc27a3	620.81	-0.585751	0.13621	4.26999e-06	2.2392e-05	0	1	NO DE	No
R448Q	Slc28a3	194.875	-2.20301	0.249114	3.82998e-20	7.48331e-19	0	3	NO DE	No
R448Q	Slc29a1	4118.59	-1.04136	0.0708609	3.27957e-50	3.80872e-48	0	1	NO DE	No
R448Q	Slc29a3	3634	-0.712441	0.0929619	4.98104e-15	6.57103e-14	0	3	NO DE	No
R448Q	Slc29a4	447.741	-1.72285	0.169509	2.33314e-26	7.10319e-25	0	2	NO DE	No
R448Q	Slc2a4	255.777	-1.42446	0.227115	1.90939e-12	1.95207e-11	1	1	NO DE	No
R448Q	Slc2a5	196.537	1.16388	0.238286	2.01712e-08	1.41685e-07	1	0	GAIN	No
R448Q	Slc2a8	825.738	-1.24779	0.125492	2.3981e-25	6.79089e-24	0	2	GAIN	No
R448Q	Slc2a9	33.6032	-0.810106	0.530566	0.00747294	0.0214646	0	1	NO DE	No
R448Q	Slc30a1	3704.76	0.654191	0.0730713	1.10653e-19	2.07759e-18	1	0	LOSS	No
R448Q	Slc30a2	5946.63	-0.934661	0.0791935	4.0045e-33	1.80745e-31	0	5	NO DE	No
R448Q	Slc30a4	609.507	1.07646	0.150744	3.24174e-14	3.91891e-13	3	0	NO DE	No
R448Q	Slc30a6	566.997	0.687057	0.139939	2.14484e-07	1.33428e-06	9	0	NO DE	No
R448Q	Slc34a3	35.4641	-2.7088	0.665775	2.75842e-07	1.69005e-06	0	2	NO DE	No
R448Q	Slc35a3	2299.67	0.788036	0.0831651	6.01618e-22	1.33155e-20	1	0	LOSS	No
R448Q	Slc35b2	523.256	-0.815139	0.15613	2.90307e-08	1.99642e-07	0	3	NO DE	No
R448Q	Slc35e1	6587.99	0.792089	0.0703803	5.02887e-30	1.93949e-28	1	0	NO DE	No
R448Q	Slc35f2	2735.85	-0.675795	0.0808476	1.92891e-17	3.0649e-16	0	1	NO DE	No
R448Q	Slc35f6	2375.75	-0.78109	0.0840974	3.65438e-21	7.70065e-20	0	2	NO DE	No
R448Q	Slc35g3	56.868	-1.1007	0.451538	0.000356281	0.00137228	0	1	NO DE	No
R448Q	Slc36a4	183.262	1.04711	0.243338	6.59169e-07	3.85034e-06	4	0	LOSS	No
R448Q	Slc37a1	506.399	-0.782201	0.152652	5.49739e-08	3.66824e-07	0	2	NO DE	No
R448Q	Slc38a4	14949.5	-1.78636	0.0638843	7.49163e-174	3.87167e-170	0	2	NO DE	imprinted
R448Q	Slc39a10	6224.52	0.803379	0.0659648	8.82697e-35	4.49436e-33	1	0	NO DE	No
R448Q	Slc39a11	2637.92	0.619235	0.0799631	3.03808e-15	4.10479e-14	3	0	NO DE	No
R448Q	Slc39a14	371.835	0.86959	0.186895	3.79881e-07	2.28681e-06	7	0	LOSS	No
R448Q	Slc39a2	51.422	-0.698074	0.428632	0.0104792	0.0289343	0	1	NO DE	No
R448Q	Slc41a1	4720.62	0.853853	0.067719	3.25027e-37	1.89801e-35	1	0	NO DE	No
R448Q	Slc41a3	303.299	-1.02514	0.204193	2.46101e-08	1.70661e-07	0	1	NO DE	No
R448Q	Slc43a1	181.425	-1.41405	0.258981	2.938e-10	2.47996e-09	2	1	NO DE	No
R448Q	Slc43a2	1040.21	-0.676259	0.108727	1.36446e-10	1.19822e-09	1	1	NO DE	No
R448Q	Slc43a3	232.828	0.806854	0.227194	4.62812e-05	0.000207443	9	0	NO DE	No
R448Q	Slc44a2	2059.9	-1.13194	0.0936969	2.92925e-35	1.55265e-33	0	2	NO DE	No
R448Q	Slc44a5	107.921	-1.63247	0.411971	4.82961e-07	2.86972e-06	0	7	NO DE	No
R448Q	Slc46a3	67.755	-1.11746	0.445724	0.000278108	0.00109111	0	3	NO DE	No
R448Q	Slc47a1	213.926	0.825444	0.238952	5.97017e-05	0.000262642	4	0	NO DE	No
R448Q	Slc4a11	1426.34	-0.868645	0.110129	4.58798e-16	6.65563e-15	1	1	GAIN	No
R448Q	Slc4a2	2422.88	-0.63111	0.0818884	4.03402e-15	5.36969e-14	0	3	NO DE	No
R448Q	Slc4a7	5237.12	-0.62681	0.0701489	1.32348e-19	2.47369e-18	0	1	LOSS	No
R448Q	Slc4a9	34.4941	-1.62309	0.653553	9.03089e-05	0.000386435	0	2	NO DE	No
R448Q	Slc5a1	138.968	-0.619328	0.299505	0.00636837	0.0186284	1	1	NO DE	No
R448Q	Slc6a1	268.074	-3.19399	0.255314	1.21151e-37	7.38773e-36	1	9	NO DE	No
R448Q	Slc6a12	15.2661	-1.08037	0.843705	0.00349224	0.0108821	0	1	NO DE	No
R448Q	Slc6a21	68.4322	-0.834594	0.382847	0.00198796	0.00658787	0	1	NO DE	No
R448Q	Slc6a3	11.1341	-1.16844	1.02926	0.00201527	0.00666556	0	1	NO DE	No
R448Q	Slc6a7	1351.42	-0.678134	0.0986329	1.76298e-12	1.81045e-11	0	2	NO DE	No
R448Q	Slc6a8	6172.51	-1.18213	0.0709409	3.34813e-64	7.28554e-62	0	3	NO DE	No
R448Q	Slc7a11	136.763	1.228	0.30164	6.86753e-07	3.99453e-06	2	1	LOSS	No
R448Q	Slc7a3	3441.27	0.613623	0.0730277	1.41059e-17	2.25694e-16	1	1	NO DE	No
R448Q	Slc7a6	3418.25	0.786151	0.0759226	9.23151e-26	2.669e-24	1	0	NO DE	No
R448Q	Slc7a6os	1969.36	0.697835	0.086441	1.98702e-16	2.94871e-15	1	0	NO DE	No
R448Q	Slc7a7	211.008	-0.811226	0.224542	3.65334e-05	0.000166458	0	2	NO DE	No
R448Q	Slc7a8	398.635	-1.23898	0.173172	8.91482e-15	1.14535e-13	1	2	NO DE	No
R448Q	Slc8a2	604.567	-1.05215	0.152018	1.88326e-13	2.11695e-12	0	3	NO DE	No
R448Q	Slc8b1	2893.89	-0.740964	0.0816151	2.92328e-20	5.74431e-19	0	1	NO DE	No
R448Q	Slc9b1	1145.43	1.05955	0.139422	1.18973e-15	1.66402e-14	1	0	NO DE	No
R448Q	Slco2a1	985.396	-1.95121	0.122367	1.06515e-58	1.866e-56	0	3	NO DE	No
R448Q	Slco4a1	144.752	-0.691803	0.272078	0.00154981	0.00523919	0	1	NO DE	No
R448Q	Slco5a1	1314.61	1.40342	0.103807	4.34121e-44	3.83511e-42	6	0	NO DE	No
R448Q	Slfn5	293.186	-2.17656	0.252958	2.92644e-19	5.29732e-18	0	5	LOSS	No
R448Q	Slfn9	141.753	-0.596176	0.276951	0.00571977	0.0169567	1	2	NO DE	No
R448Q	Slit2	1359.5	1.05093	0.113726	1.06088e-21	2.29879e-20	7	0	NO DE	No
R448Q	Slit3	202.234	1.0025	0.244956	2.12522e-06	1.16061e-05	5	0	NO DE	No
R448Q	Slitrk5	23.7301	0.868233	0.629417	0.00720691	0.0208016	2	0	NO DE	No
R448Q	Slu7	2426.46	0.69312	0.091256	8.81657e-15	1.13343e-13	2	0	NO DE	No
R448Q	Slx1b	965.798	-0.723104	0.120275	4.46735e-10	3.69544e-09	0	1	NO DE	No
R448Q	Slx4ip	496.251	0.663919	0.155326	4.2867e-06	2.24682e-05	2	0	NO DE	No
R448Q	Smad1	1903.03	0.586748	0.0891872	1.42485e-11	1.35923e-10	2	0	NO DE	No
R448Q	Smad6	446.854	-1.1846	0.174398	1.72063e-13	1.94259e-12	0	2	NO DE	No
R448Q	Smad9	247.23	1.89295	0.249225	4.31226e-16	6.26885e-15	3	0	NO DE	No
R448Q	Smagp	788.027	-1.12417	0.130461	1.64174e-19	3.0329e-18	0	3	GAIN	No
R448Q	Smap1	4248.51	0.600453	0.073241	7.83381e-17	1.1969e-15	1	0	NO DE	No
R448Q	Smarca2	117.933	0.940791	0.299665	9.55095e-05	0.000406752	4	0	LOSS	No
R448Q	Smarca5	23050.1	0.932806	0.0569644	3.12526e-61	5.98199e-59	1	0	LOSS	No
R448Q	Smarcd3	252.929	-0.844089	0.237161	3.81509e-05	0.000173522	1	2	NO DE	No
R448Q	Smarce1	4522.88	0.785724	0.0711296	5.33711e-29	1.94583e-27	1	0	NO DE	No
R448Q	Smc1b	626.184	-1.11238	0.14086	7.53151e-17	1.15156e-15	1	5	NO DE	No
R448Q	Smg7	18218.3	0.622436	0.057091	3.80627e-28	1.30486e-26	1	0	NO DE	No
R448Q	Smg8	3276.64	0.837729	0.07468	6.18489e-30	2.36767e-28	2	0	NO DE	No
R448Q	Smim10l2a	118.913	2.21006	0.315509	7.00834e-14	8.25507e-13	5	0	NO DE	No
R448Q	Smim22	40.7523	-0.675421	0.464235	0.0150689	0.0398609	0	1	NO DE	No
R448Q	Smim3	42.119	1.80664	0.578318	1.08118e-05	5.34565e-05	4	0	NO DE	No
R448Q	Smim4	86.788	-0.608763	0.325329	0.0100518	0.0278876	0	1	NO DE	No
R448Q	Smox	649.841	-0.694546	0.139785	1.57243e-07	9.90714e-07	0	1	NO DE	No
R448Q	Smtnl1	178.117	-2.22319	0.261232	6.95702e-19	1.22292e-17	1	5	NO DE	No
R448Q	Snca	105.298	1.44491	0.374681	9.03117e-07	5.16724e-06	2	0	NO DE	No
R448Q	Snf8	2492.37	0.967433	0.0840383	9.63917e-32	4.0418e-30	3	0	NO DE	No
R448Q	Snhg11	3404.17	1.08663	0.0903894	8.8855e-35	4.51305e-33	3	0	NO DE	No
R448Q	Snhg15	2483.54	0.651669	0.0825926	9.34777e-16	1.32173e-14	1	0	NO DE	No
R448Q	Snhg16	1611.86	0.760285	0.101176	1.36299e-14	1.71072e-13	1	0	NO DE	No
R448Q	Snhg17	1708.81	0.995764	0.091998	1.79734e-28	6.28675e-27	3	5	NO DE	No
R448Q	Snhg6	2078.92	0.73803	0.086194	2.93099e-18	4.88625e-17	1	0	NO DE	No
R448Q	Snord104	474.552	0.723742	0.152716	4.50679e-07	2.68718e-06	1	0	NO DE	No
R448Q	Snord82	45.1917	0.92544	0.487411	0.00243216	0.00785711	1	0	NO DE	No
R448Q	Snrnp25	1239.29	0.812862	0.108978	1.68737e-14	2.08871e-13	1	0	GAIN	No
R448Q	Snrpd1	3898.89	0.636458	0.0710584	1.08439e-19	2.03787e-18	1	0	NO DE	No
R448Q	Snrpe	5134.83	1.01169	0.073292	1.47136e-44	1.35182e-42	1	0	NO DE	No
R448Q	Snrpert	314.77	1.20136	0.197925	1.85157e-11	1.75255e-10	1	0	NO DE	No
R448Q	Snrpf	2383.42	0.838805	0.0959178	3.96164e-19	7.12131e-18	1	0	NO DE	No
R448Q	Snx19	479.077	0.964989	0.174868	2.52272e-09	1.95098e-08	4	3	NO DE	No
R448Q	Snx20	248.552	0.930718	0.243044	9.13412e-06	4.57414e-05	9	0	NO DE	No
R448Q	Snx21	303.657	-0.944353	0.188063	4.11255e-08	2.7828e-07	0	3	NO DE	No
R448Q	Snx22	33.2982	-1.20423	0.628759	0.000916613	0.00325124	0	1	GAIN	No
R448Q	Snx24	414.632	1.02835	0.165008	2.27411e-11	2.13296e-10	2	0	NO DE	No
R448Q	Snx25	434.619	-0.71838	0.161872	1.84056e-06	1.01272e-05	1	2	NO DE	No
R448Q	Snx27	5321.16	0.607748	0.0682984	1.85647e-19	3.41431e-18	1	0	NO DE	No
R448Q	Snx7	531.607	1.09101	0.150611	1.36295e-14	1.71072e-13	4	1	NO DE	No
R448Q	Soat1	1565.99	1.20719	0.103107	1.34762e-33	6.26021e-32	5	0	LOSS	No
R448Q	Sobp	293.271	0.635562	0.197883	0.000258301	0.00101862	2	0	NO DE	No
R448Q	Socs1	77.9235	-0.592859	0.342486	0.0140765	0.0375285	0	1	NO DE	No
R448Q	Socs5	512.281	0.853118	0.146998	9.41741e-10	7.59269e-09	8	0	LOSS	No
R448Q	Soga3	42.5916	0.665252	0.438182	0.0144436	0.0383677	2	0	NO DE	No
R448Q	Sohlh2	4102.87	3.09931	0.0768125	0	0	4	0	NO DE	No
R448Q	Sorbs1	980.21	0.608877	0.110953	1.13057e-08	8.16315e-08	7	0	NO DE	No
R448Q	Sorbs2	15.7641	2.54186	1.41297	4.00631e-06	2.10627e-05	1	0	NO DE	No
R448Q	Sorcs2	345.807	-2.33071	0.195255	4.45233e-34	2.15044e-32	0	5	NO DE	No
R448Q	Sos1	5542.92	1.2768	0.0684303	6.82928e-80	2.88112e-77	8	0	LOSS	No
R448Q	Sowaha	20.3736	-0.833721	0.670547	0.00952484	0.0266042	0	1	NO DE	No
R448Q	Sowahb	354.753	-1.85857	0.208749	7.84053e-21	1.61918e-19	0	1	NO DE	No
R448Q	Sowahc	600.106	0.669397	0.136438	2.25687e-07	1.40102e-06	1	0	LOSS	No
R448Q	Sox1	597.786	0.900951	0.163243	3.72394e-09	2.81776e-08	1	1	NO DE	No
R448Q	Sox15	231.456	-1.47812	0.242906	5.9439e-12	5.84827e-11	0	1	NO DE	No
R448Q	Sox21	1028.53	1.37372	0.421596	1.13053e-05	5.56966e-05	2	0	NO DE	No
R448Q	Sox30	23.0164	0.744229	0.614728	0.0144496	0.0383787	1	0	NO DE	No
R448Q	Sox6	214.906	1.07027	0.269455	2.36104e-06	1.27902e-05	4	0	NO DE	No
R448Q	Sox9	45.7107	-1.06966	0.522583	0.00103876	0.00364015	0	1	NO DE	No
R448Q	Sp110	18.9383	0.830109	0.683712	0.0098792	0.0274715	4	0	NO DE	No
R448Q	Sp4	919.534	0.616253	0.127287	3.33897e-07	2.02058e-06	1	0	LOSS	No
R448Q	Sp6	492.457	-1.15822	0.157043	3.05084e-15	4.11934e-14	1	1	NO DE	No
R448Q	Sp8	89.3428	0.956037	0.376978	0.000496534	0.00185545	1	0	NO DE	No
R448Q	Sp9	69.3681	-1.5289	0.47285	9.40275e-06	4.69956e-05	1	2	NO DE	No
R448Q	Spaca6	1200.45	-0.766309	0.108589	3.89393e-13	4.23659e-12	0	3	NO DE	No
R448Q	Spag16	23.8933	0.720512	0.573009	0.0154498	0.0407111	1	0	NO DE	No
R448Q	Spag9	4373.74	0.699687	0.0693044	1.74619e-24	4.68186e-23	2	0	LOSS	No
R448Q	Sparc	9842.18	-0.789537	0.0636436	5.67716e-36	3.12955e-34	0	1	NO DE	No
R448Q	Sparcl1	134.564	-0.978751	0.279594	2.36242e-05	0.000111447	0	1	NO DE	No
R448Q	Spast	2317.03	1.15007	0.0866121	5.76939e-42	4.62267e-40	9	0	LOSS	No
R448Q	Spata31d1b	174.559	-1.39033	0.27012	1.82158e-09	1.4296e-08	0	3	NO DE	No
R448Q	Spata5	3536.41	0.940878	0.0751565	5.97294e-37	3.40145e-35	1	0	NO DE	No
R448Q	Spats2l	489.28	1.32522	0.167436	1.54024e-17	2.45867e-16	2	0	NO DE	No
R448Q	Spdl1	2952.79	0.625933	0.0819322	6.821e-15	8.87933e-14	2	0	NO DE	No
R448Q	Specc1	1010.72	-1.10773	0.118477	2.3928e-22	5.4838e-21	0	1	NO DE	No
R448Q	Spg20	2551.78	1.07347	0.0911282	1.80347e-33	8.32173e-32	2	0	LOSS	No
R448Q	Spi1	135.928	-0.820325	0.29374	0.000467957	0.0017582	1	1	NO DE	No
R448Q	Spic	1807.73	0.880476	0.0900331	1.99526e-23	4.91024e-22	4	1	NO DE	No
R448Q	Spin2c	48.2173	0.689642	0.424237	0.0109433	0.0300386	1	0	NO DE	No
R448Q	Spin2d	21.8028	-2.31595	0.921423	2.54419e-05	0.000119206	0	4	NO DE	No
R448Q	Spint1	3523.84	-1.14711	0.20191	2.81513e-10	2.38501e-09	0	3	NO DE	No
R448Q	Spns2	57.9298	-1.0009	0.470352	0.00111011	0.0038666	0	1	NO DE	No
R448Q	Spns3	196.747	-1.15853	0.240813	3.02397e-08	2.07473e-07	0	1	NO DE	No
R448Q	Spock1	151.587	-1.70001	0.306349	1.8204e-10	1.57453e-09	1	1	LOSS	No
R448Q	Spred2	6007.35	0.601815	0.064483	3.40998e-21	7.20032e-20	1	0	LOSS	No
R448Q	Spry4	343.261	0.900717	0.178728	4.84555e-08	3.25641e-07	1	4	NO DE	No
R448Q	Spsb1	650.838	-2.11117	0.151507	2.09596e-45	1.99667e-43	0	1	NO DE	No
R448Q	Sptb	757.631	-1.21973	0.158332	1.55208e-16	2.31491e-15	0	2	NO DE	No
R448Q	Sptbn1	35929.4	0.772594	0.0593092	2.1635e-39	1.47603e-37	1	0	NO DE	No
R448Q	Sptbn5	222.476	-0.821818	0.22086	2.35472e-05	0.000111153	1	1	NO DE	No
R448Q	Srbd1	2030.52	1.20168	0.0910675	1.1172e-41	8.84858e-40	8	0	NO DE	No
R448Q	Srgap1	528.367	0.715774	0.162115	2.05106e-06	1.12257e-05	3	1	NO DE	No
R448Q	Srgap2	7434.02	0.589813	0.0620534	6.63552e-22	1.46392e-20	1	0	NO DE	No
R448Q	Srgap3	4553.39	0.615241	0.0689465	1.4805e-19	2.7473e-18	1	0	NO DE	No
R448Q	Srgn	102.926	-1.27917	0.346507	2.77966e-06	1.49095e-05	0	1	NO DE	No
R448Q	Sri	1054.54	1.27587	0.126177	3.57364e-26	1.06909e-24	4	0	NO DE	No
R448Q	Srp9	3988.51	0.821054	0.0719324	7.13507e-31	2.89776e-29	1	0	NO DE	No
R448Q	Srsf11	10193.7	0.663969	0.0703458	1.20472e-21	2.60502e-20	1	0	LOSS	No
R448Q	Srsf12	149.31	0.636267	0.257388	0.00226888	0.00739549	1	0	NO DE	No
R448Q	Srsf2	17599.1	0.714999	0.0625855	9.39836e-31	3.77982e-29	1	0	NO DE	No
R448Q	Srsf7	8675.4	0.75653	0.0623654	1.9177e-34	9.57553e-33	2	0	NO DE	No
R448Q	Ssbp2	46.8439	-0.633485	0.417769	0.0167926	0.0437971	0	1	NO DE	No
R448Q	Ssbp4	2486.79	-0.614294	0.0840744	8.50497e-14	9.88279e-13	0	1	GAIN	No
R448Q	Ssc5d	68.9426	-1.12046	0.431925	0.000216054	0.000863546	0	1	NO DE	No
R448Q	Ssh2	1179.07	1.1265	0.112245	2.45671e-25	6.94733e-24	9	0	LOSS	No
R448Q	Ssh3	285.559	-1.31598	0.209859	2.7163e-12	2.7431e-11	0	1	NO DE	No
R448Q	Sstr2	291.751	1.23907	0.217386	1.42025e-10	1.24563e-09	7	0	NO DE	No
R448Q	Sstr5	78.5516	-1.98846	0.47907	2.53511e-07	1.56156e-06	2	1	NO DE	No
R448Q	Ssx2ip	2039.07	0.735277	0.0948189	2.31025e-15	3.16065e-14	1	0	NO DE	No
R448Q	St14	6015.58	-0.841113	0.0675266	2.38108e-36	1.32316e-34	0	1	NO DE	No
R448Q	St3gal1	296.093	1.04918	0.191008	1.6432e-09	1.29551e-08	5	0	NO DE	No
R448Q	St3gal2	1667.27	0.607751	0.102267	8.06761e-10	6.54014e-09	2	0	NO DE	No
R448Q	St6gal1	313.172	1.30103	0.19821	4.11658e-13	4.45773e-12	2	0	NO DE	No
R448Q	St6galnac3	403.881	0.620353	0.176331	9.29369e-05	0.000396695	1	0	LOSS	No
R448Q	St6galnac4	424.121	-0.642102	0.159295	1.24288e-05	6.0826e-05	0	1	GAIN	No
R448Q	St6galnac6	834.508	-1.12685	0.129944	9.93272e-20	1.87173e-18	0	1	NO DE	No
R448Q	St7	201.333	1.32328	0.269959	8.41445e-09	6.16165e-08	1	0	NO DE	No
R448Q	St8sia6	1332.24	0.872874	0.11352	2.14114e-15	2.93707e-14	1	1	LOSS	No
R448Q	Stab2	99.385	-0.761932	0.33393	0.00218875	0.00717049	0	1	NO DE	No
R448Q	Stac2	1357.45	-1.07932	0.10154	7.50675e-28	2.53148e-26	1	2	NO DE	No
R448Q	Stap2	94.6722	-0.643264	0.318167	0.00640021	0.0187109	0	1	GAIN	No
R448Q	Stard3	1070.84	0.585213	0.107606	1.50052e-08	1.07146e-07	1	0	NO DE	No
R448Q	Stard5	775.63	-0.655169	0.134847	2.92385e-07	1.78189e-06	0	2	NO DE	No
R448Q	Stard8	502.546	-1.57723	0.178863	5.23855e-21	1.09055e-19	0	2	NO DE	No
R448Q	Stat1	203.213	0.780124	0.220815	5.51038e-05	0.000243815	1	0	NO DE	No
R448Q	Stat2	2122.09	-0.766652	0.0867687	2.41881e-19	4.42101e-18	0	1	NO DE	No
R448Q	Stat4	229.743	2.73177	0.241008	3.30156e-31	1.35686e-29	7	0	NO DE	No
R448Q	Stau2	918.226	1.49197	0.118993	1.59809e-38	1.01648e-36	3	0	NO DE	No
R448Q	Steap2	217.001	-0.591759	0.267915	0.0050852	0.0152527	0	1	NO DE	No
R448Q	Steap3	1946.17	-2.85703	0.0968616	1.08459e-192	7.47357e-189	0	5	NO DE	No
R448Q	Sting1	137.604	-0.635209	0.266131	0.00282932	0.00900781	2	1	NO DE	No
R448Q	Stk10	1040.01	0.84545	0.120622	3.90398e-13	4.24306e-12	3	0	NO DE	No
R448Q	Stk16	1356.8	0.733994	0.112658	1.7838e-11	1.69072e-10	1	0	NO DE	No
R448Q	Stk39	434.222	1.36031	0.169895	6.27335e-18	1.02841e-16	7	0	LOSS	No
R448Q	Stmn2	12000.1	1.20921	0.0585232	8.22812e-97	6.29969e-94	2	0	NO DE	No
R448Q	Stom	415.33	-0.803707	0.169115	3.21472e-07	1.94768e-06	1	1	NO DE	No
R448Q	Stox2	626.468	1.47962	0.175841	1.61215e-19	2.9809e-18	6	0	NO DE	No
R448Q	Stpg1	307.396	-0.933997	0.187281	5.21196e-08	3.48228e-07	0	2	NO DE	No
R448Q	Stra6	83.334	-0.954876	0.359119	0.000361013	0.00138895	2	2	NO DE	No
R448Q	Strip2	862.316	-1.10848	0.138894	3.9558e-17	6.19502e-16	0	2	NO DE	No
R448Q	Strn	3082.52	1.17601	0.0794986	2.40781e-51	2.9805e-49	8	0	LOSS	No
R448Q	Stx1b	73.1455	-0.701274	0.373107	0.00664203	0.0193386	1	1	NO DE	No
R448Q	Stx3	2879.49	-0.857661	0.0794144	5.73122e-28	1.94223e-26	0	3	LOSS	No
R448Q	Stxbp4	707.566	1.02135	0.130438	2.62824e-16	3.87249e-15	1	0	NO DE	No
R448Q	Suco	5206.65	0.633564	0.0677714	2.91712e-21	6.20398e-20	1	0	NO DE	No
R448Q	Sulf1	559.084	2.95685	0.162756	2.60833e-75	9.19342e-73	5	0	NO DE	No
R448Q	Sult2b1	198.316	-1.6967	0.249936	7.28021e-14	8.5558e-13	0	1	NO DE	No
R448Q	Sumo1	6191.96	0.9146	0.07941	1.29121e-31	5.39228e-30	1	0	NO DE	No
R448Q	Sumo2	8961.41	1.04294	0.0683963	7.97257e-54	1.07718e-51	1	0	NO DE	No
R448Q	Sun2	2005.28	-0.702023	0.0959522	7.09279e-14	8.34978e-13	0	1	NO DE	No
R448Q	Supt20	6804.97	0.627625	0.0650388	1.62949e-22	3.76367e-21	1	0	NO DE	No
R448Q	Supt4a	1448.32	0.789625	0.101559	1.62886e-15	2.25682e-14	1	0	NO DE	No
R448Q	Surf1	442.463	-0.641436	0.157609	1.06045e-05	5.25196e-05	0	1	GAIN	No
R448Q	Susd1	1453.07	-1.1177	0.0995382	7.32861e-31	2.97053e-29	0	2	NO DE	No
R448Q	Susd2	2229.45	-1.18659	0.0887007	1.11263e-42	9.27434e-41	0	4	GAIN	No
R448Q	Susd4	302.307	2.23641	0.212446	3.36535e-27	1.08026e-25	9	0	GAIN	No
R448Q	Suv39h1	730.638	-0.76467	0.130101	8.8564e-10	7.15155e-09	0	1	NO DE	No
R448Q	Sv2c	31.1179	2.25501	0.67803	4.2759e-06	2.24173e-05	5	0	NO DE	No
R448Q	Svop	73.8138	-0.640542	0.356417	0.0101386	0.0281059	0	2	NO DE	No
R448Q	Syce1	1270.34	1.47584	0.10821	7.89836e-45	7.28906e-43	6	0	NO DE	No
R448Q	Sycp1	161.162	2.22925	0.28106	7.86158e-17	1.20026e-15	4	0	NO DE	No
R448Q	Sycp2l	409.349	0.646502	0.176665	5.25141e-05	0.000233205	1	0	NO DE	No
R448Q	Sycp3	785.052	-0.900233	0.13302	1.56126e-12	1.60969e-11	0	1	NO DE	No
R448Q	Syde2	2394.57	0.685305	0.113425	4.05179e-10	3.3638e-09	1	0	NO DE	No
R448Q	Syndig1	112.871	0.837309	0.295406	0.000385959	0.00147587	4	0	NO DE	No
R448Q	Syne3	163.562	-1.46897	0.277749	7.13513e-10	5.82073e-09	0	1	LOSS	No
R448Q	Syne4	912.263	-0.887405	0.118063	7.45784e-15	9.69003e-14	0	1	NO DE	No
R448Q	Syngap1	423.243	-0.650279	0.16824	2.37596e-05	0.000111983	0	1	NO DE	No
R448Q	Syngr1	1349.88	-0.634038	0.10063	8.60626e-11	7.68172e-10	0	1	NO DE	No
R448Q	Synpo	61.4687	-2.1598	0.477763	6.11253e-08	4.05384e-07	2	1	GAIN	No
R448Q	Synpo2	26.1301	1.63544	0.740591	0.000177139	0.000720403	2	0	NO DE	No
R448Q	Synpo2l	65.6623	-2.09645	0.485028	1.34377e-07	8.57093e-07	0	3	NO DE	No
R448Q	Syt14	1698.6	1.30364	0.0995971	2.1481e-41	1.66938e-39	3	0	NO DE	No
R448Q	Syt4	19.9582	1.22877	0.844919	0.00185291	0.00617199	1	0	NO DE	No
R448Q	Syt7	95.8679	-0.835997	0.326537	0.000805494	0.00288832	1	1	NO DE	No
R448Q	Sytl1	110.776	-1.64637	0.344047	1.03994e-08	7.53243e-08	2	1	GAIN	No
R448Q	Sytl3	56.182	-1.06083	0.46403	0.000608295	0.0022351	0	1	NO DE	No
R448Q	Tac2	125.078	-1.73845	0.330295	9.54974e-10	7.69338e-09	0	1	NO DE	No
R448Q	Taco1	732.695	0.651462	0.126722	7.03632e-08	4.63527e-07	2	0	NO DE	No
R448Q	Tada1	698.756	0.888418	0.132713	2.75925e-12	2.78376e-11	3	0	NO DE	No
R448Q	Taf13	1006.09	0.614833	0.112473	1.26723e-08	9.1149e-08	1	0	LOSS	No
R448Q	Taf1a	667.697	0.631232	0.131855	4.2807e-07	2.56198e-06	1	0	NO DE	No
R448Q	Taf5l	5296.36	0.786334	0.0661523	3.26232e-33	1.47892e-31	1	0	NO DE	No
R448Q	Taf7l2	22.0139	1.03356	0.696705	0.0034138	0.0106548	1	0	NO DE	No
R448Q	Tagln2	5154.82	-0.60425	0.0667638	4.67942e-20	9.1e-19	0	1	NO DE	No
R448Q	Tagln3	114.641	0.716881	0.307653	0.00237233	0.00768785	1	0	NO DE	No
R448Q	Tanc2	651.293	1.42622	0.141197	2.1251e-26	6.48892e-25	6	0	LOSS	No
R448Q	Tango6	1956.54	0.788292	0.0909034	9.47973e-19	1.64676e-17	1	0	NO DE	No
R448Q	Taok3	1206.39	-0.968482	0.117237	1.15851e-17	1.86372e-16	0	1	LOSS	No
R448Q	Tap1	146.136	-1.74639	0.318405	2.86334e-10	2.42288e-09	3	1	NO DE	No
R448Q	Tapbp	2718.03	-1.02529	0.086521	1.16179e-33	5.40915e-32	0	3	NO DE	No
R448Q	Tarbp1	2666.8	0.905222	0.0814435	1.34753e-29	5.06474e-28	2	0	NO DE	No
R448Q	Tarm1	141.176	-1.10892	0.281189	2.14007e-06	1.16665e-05	1	3	NO DE	No
R448Q	Tasor2	1773.18	2.09666	0.126201	3.14315e-63	6.43319e-61	8	0	NO DE	No
R448Q	Tbc1d5	953.101	1.59611	0.121801	1.41492e-41	1.11214e-39	5	0	LOSS	No
R448Q	Tbc1d7	333.609	1.37002	0.209738	3.86505e-13	4.20961e-12	3	0	NO DE	No
R448Q	Tbc1d8	4491.12	0.770544	0.071339	8.40985e-28	2.83141e-26	2	0	NO DE	No
R448Q	Tbc1d8b	222.317	0.709966	0.2209	0.000207187	0.000831161	2	0	LOSS	No
R448Q	Tbc1d9	855.738	0.993447	0.137388	3.14222e-14	3.80527e-13	1	0	NO DE	No
R448Q	Tbcd	4379.45	0.80582	0.0704326	5.62304e-31	2.29722e-29	3	0	NO DE	No
R448Q	Tbkbp1	987.046	-0.689423	0.113627	3.43806e-10	2.87506e-09	1	3	NO DE	No
R448Q	Tbl1xr1	11788.4	0.629864	0.0623154	1.70622e-24	4.58661e-23	1	0	LOSS	No
R448Q	Tbl2	3258.08	-0.605205	0.0873882	1.3276e-12	1.37564e-11	0	1	NO DE	No
R448Q	Tbx21	119.993	-0.913968	0.293478	0.000117975	0.000493981	2	2	NO DE	No
R448Q	Tbx3os1	65.3827	-0.660745	0.379843	0.0102954	0.0284871	0	1	NO DE	No
R448Q	Tbx6	53.1212	-0.700378	0.41267	0.00926031	0.025967	0	1	GAIN	No
R448Q	Tbxa2r	36.7373	-1.29888	0.641246	0.000555953	0.00205704	0	1	GAIN	No
R448Q	Tc2n	51.843	-0.699144	0.41422	0.00946007	0.0264565	0	1	NO DE	No
R448Q	Tcaf1	319.858	1.59855	0.219515	1.63314e-15	2.26123e-14	5	0	NO DE	No
R448Q	Tcea1	8096.65	0.814954	0.0628067	3.52047e-39	2.37052e-37	1	0	NO DE	No
R448Q	Tceal1	76.026	1.0541	0.387057	0.000194838	0.000786197	1	0	NO DE	No
R448Q	Tcf7l2	1769.2	0.685444	0.0890797	4.14938e-15	5.50905e-14	2	0	LOSS	No
R448Q	Tcirg1	868.273	-1.22396	0.126677	4.6483e-24	1.20262e-22	0	1	NO DE	No
R448Q	Tcp11	354.106	-1.12073	0.19693	3.18637e-10	2.67868e-09	0	2	NO DE	No
R448Q	Tcp11l2	192.48	-0.802236	0.233199	6.93385e-05	0.000302845	0	1	NO DE	No
R448Q	Tcp11x2	188.545	2.32754	0.280955	4.97625e-18	8.20327e-17	3	0	NO DE	No
R448Q	Tcta	111.957	-1.38989	0.339393	3.53911e-07	2.13732e-06	0	2	NO DE	No
R448Q	Tctn1	929.495	-0.687234	0.114895	5.83507e-10	4.78661e-09	0	1	NO DE	No
R448Q	Tdrd1	65.3276	0.989219	0.414153	0.000625568	0.00229367	3	0	NO DE	No
R448Q	Tdrd5	132.084	2.16705	0.297428	9.12106e-15	1.17039e-13	5	0	NO DE	No
R448Q	Tdrkh	96.7162	1.81137	0.365634	5.41181e-09	4.0475e-08	6	0	NO DE	No
R448Q	Tead3	505.074	-0.925862	0.149551	5.92335e-11	5.3611e-10	0	1	NO DE	No
R448Q	Tead4	3696.63	-0.770021	0.0816852	1.02807e-21	2.23473e-20	0	2	NO DE	No
R448Q	Tec	120.605	-0.723903	0.30808	0.00219987	0.00719909	2	1	NO DE	No
R448Q	Tecpr1	2145.17	-0.658589	0.0907184	1.16065e-13	1.3322e-12	0	1	NO DE	No
R448Q	Tef	2522.79	-0.634665	0.094978	6.99673e-12	6.85806e-11	0	1	NO DE	No
R448Q	Tek	85.6435	1.36324	0.392282	5.11149e-06	2.65623e-05	10	0	NO DE	No
R448Q	Tekt2	186.881	-1.13342	0.256656	2.36171e-07	1.4604e-06	0	1	NO DE	No
R448Q	Tenm1	144.23	-1.16038	0.302708	2.57757e-06	1.38795e-05	1	4	NO DE	No
R448Q	Tenm3	5883.62	1.60505	0.0787851	1.38304e-94	9.53006e-92	4	0	NO DE	No
R448Q	Tent4b	4081.72	0.707099	0.0700594	1.76966e-24	4.73867e-23	1	0	NO DE	No
R448Q	Terf2	3168.71	0.769009	0.0771995	5.53692e-24	1.41833e-22	2	0	NO DE	No
R448Q	Tesc	95.2238	-1.08208	0.354591	6.38655e-05	0.000280184	0	1	NO DE	No
R448Q	Tesmin	275.047	-1.32533	0.211483	2.67669e-12	2.70442e-11	0	2	NO DE	No
R448Q	Tet2	31578.4	0.839379	0.0718646	2.971e-32	1.27685e-30	1	0	LOSS	No
R448Q	Tex101	108.359	1.11642	0.327074	1.59529e-05	7.69793e-05	8	0	NO DE	No
R448Q	Tex11	359.785	1.82628	0.182457	1.90315e-25	5.42648e-24	7	0	NO DE	No
R448Q	Tex14	1596.99	1.94396	0.125425	1.17254e-55	1.7438e-53	5	0	NO DE	No
R448Q	Tex15	2341.59	0.744723	0.107664	1.12431e-12	1.17859e-11	2	0	NO DE	No
R448Q	Tex19.1	3867.56	1.68702	0.0810636	2.67416e-98	2.12616e-95	5	0	NO DE	No
R448Q	Tex19.2	117.4	3.03966	0.355221	2.37489e-19	4.34459e-18	5	0	NO DE	No
R448Q	Tex21	137.941	-0.817616	0.269241	0.000235152	0.00093249	0	2	NO DE	No
R448Q	Tex26	102.395	-1.55349	0.361128	1.0843e-07	6.97189e-07	0	6	NO DE	No
R448Q	Tfb2m	757.207	0.876392	0.126146	5.12728e-13	5.49746e-12	1	0	NO DE	No
R448Q	Tfdp1	6043.22	1.32709	0.0677689	9.85658e-88	5.82158e-85	2	0	NO DE	No
R448Q	Tfeb	3357.87	-1.08159	0.0782394	6.20449e-45	5.77744e-43	0	2	NO DE	No
R448Q	Tgfb1	125.534	-0.782312	0.289028	0.000698515	0.00253729	0	1	NO DE	No
R448Q	Tgfb2	193.222	1.7487	0.291579	1.43616e-11	1.36939e-10	3	0	NO DE	No
R448Q	Tgfb3	64.9378	0.736216	0.387302	0.00545673	0.0162491	2	0	NO DE	No
R448Q	Tgfbr2	337.353	-0.906788	0.189696	1.69741e-07	1.06556e-06	2	1	LOSS	No
R448Q	Tgfbr3	2644.7	0.76993	0.0844592	1.88265e-20	3.79319e-19	5	0	LOSS	No
R448Q	Tgfbrap1	1328.36	0.680478	0.0990638	1.8338e-12	1.87851e-11	1	0	NO DE	No
R448Q	Tgm1	768.756	-1.34723	0.141179	7.06894e-24	1.7952e-22	1	2	NO DE	No
R448Q	Tgm2	697.024	-2.44345	0.355295	1.92807e-13	2.16262e-12	0	4	NO DE	No
R448Q	Th	14.7733	-1.16083	0.94051	0.00249733	0.00805127	0	2	NO DE	imprinted
R448Q	Thada	3751.4	1.28658	0.0850934	7.34179e-54	9.98484e-52	8	0	NO DE	No
R448Q	Thap3	263.663	-0.733066	0.202685	4.85299e-05	0.000216676	0	1	GAIN	No
R448Q	Them4	119.263	1.40395	0.321571	9.7542e-08	6.30318e-07	1	0	NO DE	No
R448Q	Thnsl2	197.55	0.667899	0.251161	0.00123902	0.00427596	4	0	NO DE	No
R448Q	Thrb	85.5158	-1.03143	0.382344	0.000230877	0.000916766	1	2	NO DE	No
R448Q	Thrsp	49.3088	-1.08161	0.49358	0.000711278	0.00257772	0	1	NO DE	No
R448Q	Thumpd2	284.615	0.895765	0.191501	2.9448e-07	1.79413e-06	8	0	NO DE	No
R448Q	Tiam2	50.5227	2.67168	0.510881	2.52047e-09	1.94997e-08	1	0	LOSS	No
R448Q	Ticam2	122.164	-0.778353	0.286845	0.000697641	0.00253505	1	1	NO DE	No
R448Q	Timm17a	4110.42	1.02876	0.0740082	3.32499e-45	3.13855e-43	1	0	NO DE	No
R448Q	Timm44	3346.81	0.633776	0.0766851	4.46571e-17	6.95669e-16	1	0	GAIN	No
R448Q	Timp2	71.1769	-0.965005	0.387428	0.000536112	0.00198896	2	1	LOSS	No
R448Q	Timp3	97.7517	-1.37284	0.370788	2.00857e-06	1.10077e-05	4	1	NO DE	No
R448Q	Tinagl1	1114.45	-1.82889	0.122441	3.38191e-52	4.42474e-50	0	1	NO DE	No
R448Q	Tipin	3386.71	0.595104	0.0811844	7.15246e-14	8.41523e-13	1	0	NO DE	No
R448Q	Tjp3	1036.07	-0.823275	0.109193	8.72388e-15	1.12222e-13	0	1	NO DE	No
R448Q	Tle3	11567	-1.32991	0.0836022	2.59864e-59	4.67123e-57	0	3	NO DE	No
R448Q	Tle6	707.037	-0.62445	0.127236	2.38402e-07	1.47289e-06	0	1	NO DE	No
R448Q	Tle7	116.72	0.588738	0.315605	0.0110254	0.0302317	6	0	NO DE	No
R448Q	Tlk2	6737.2	0.824593	0.0652392	2.54951e-37	1.49726e-35	2	0	NO DE	No
R448Q	Tll1	90.5207	2.10465	0.374498	2.86501e-10	2.4233e-09	1	0	NO DE	No
R448Q	Tlr3	21.3731	2.65549	0.912108	5.76262e-06	2.96921e-05	2	0	LOSS	No
R448Q	Tlx2	910.787	-0.806995	0.361693	0.00200826	0.00664555	0	4	NO DE	No
R448Q	Tlx3	56.7063	0.63049	0.387648	0.0143221	0.0380843	1	0	NO DE	No
R448Q	Tm7sf2	570.868	-0.624374	0.139801	1.95218e-06	1.07129e-05	0	2	GAIN	No
R448Q	Tma16	2269.2	0.868285	0.0994285	3.78356e-19	6.81304e-18	1	0	NO DE	No
R448Q	Tmc3	92.053	1.05393	0.364123	0.000118014	0.000494044	3	0	NO DE	No
R448Q	Tmc4	300.723	-0.915518	0.187608	9.92493e-08	6.4015e-07	0	1	NO DE	No
R448Q	Tmco3	852.138	0.961906	0.118568	4.14121e-17	6.47558e-16	1	0	LOSS	No
R448Q	Tmed3	179.522	1.12786	0.256584	2.67955e-07	1.64465e-06	3	0	GAIN	No
R448Q	Tmeff2	18.8812	1.17444	0.784348	0.002107	0.00692793	1	0	NO DE	No
R448Q	Tmem108	191.774	-0.694041	0.22924	0.000391751	0.0014958	0	1	NO DE	No
R448Q	Tmem109	380.385	0.767253	0.172145	1.45042e-06	8.0839e-06	2	0	NO DE	No
R448Q	Tmem117	140.576	-0.812122	0.27464	0.000304819	0.00118893	0	2	NO DE	No
R448Q	Tmem120a	1610.28	-0.772488	0.0978383	6.6942e-16	9.62325e-15	0	1	NO DE	No
R448Q	Tmem125	63.0104	-0.85314	0.406335	0.00217807	0.00714003	0	2	NO DE	No
R448Q	Tmem132a	1051.11	0.76252	0.116832	1.51375e-11	1.44138e-10	4	0	NO DE	No
R448Q	Tmem144	606.425	0.974763	0.145952	1.77265e-12	1.81947e-11	2	0	LOSS	No
R448Q	Tmem151a	129.34	-1.69663	0.321221	8.07257e-10	6.5416e-09	0	4	NO DE	No
R448Q	Tmem151b	419.148	-1.30865	0.198158	3.01656e-13	3.33467e-12	1	2	NO DE	No
R448Q	Tmem159	325.39	-1.01519	0.182706	1.4533e-09	1.1493e-08	3	1	NO DE	No
R448Q	Tmem17	367.363	0.670841	0.174699	2.50714e-05	0.000117496	1	0	NO DE	No
R448Q	Tmem176a	95.8388	-0.690116	0.327773	0.00440615	0.0134045	0	1	NO DE	No
R448Q	Tmem179	16.7744	1.05641	0.799223	0.00374737	0.0115897	2	0	NO DE	No
R448Q	Tmem18	631.191	0.837926	0.13781	1.91785e-10	1.65467e-09	2	0	NO DE	No
R448Q	Tmem183a	5748.08	0.72108	0.0708772	7.48369e-25	2.0627e-23	1	0	NO DE	No
R448Q	Tmem184c	1677.9	1.15755	0.0966868	8.76001e-35	4.47128e-33	4	0	NO DE	No
R448Q	Tmem19	1236.89	-0.65234	0.102248	5.07781e-11	4.62824e-10	0	1	NO DE	No
R448Q	Tmem201	4761.01	-0.599926	0.0695855	2.15133e-18	3.61563e-17	0	1	NO DE	No
R448Q	Tmem205	209.847	-0.97703	0.228716	1.15446e-06	6.52762e-06	0	1	NO DE	No
R448Q	Tmem211	463.557	-2.10629	0.174548	7.58037e-35	3.87875e-33	0	7	NO DE	No
R448Q	Tmem237	838.374	1.07317	0.120734	2.23707e-20	4.46808e-19	2	0	NO DE	No
R448Q	Tmem238	76.0952	-0.643571	0.351009	0.00934365	0.0261759	0	1	GAIN	No
R448Q	Tmem267	121.404	0.911606	0.307904	0.000189545	0.000767085	1	2	NO DE	No
R448Q	Tmem268	613.344	-0.644897	0.151256	4.64732e-06	2.42661e-05	0	1	NO DE	No
R448Q	Tmem28	331.704	1.38267	0.252626	2.94127e-10	2.4807e-09	2	1	NO DE	No
R448Q	Tmem30b	52.8952	-0.839271	0.439291	0.00339813	0.0106176	0	1	LOSS	No
R448Q	Tmem35b	250.528	-0.981203	0.22339	6.62982e-07	3.87042e-06	0	2	NO DE	No
R448Q	Tmem40	285.605	-1.84319	0.21175	4.21131e-20	8.20511e-19	0	5	NO DE	No
R448Q	Tmem44	219.887	-0.807225	0.224022	3.84447e-05	0.000174781	0	3	NO DE	No
R448Q	Tmem51	930.306	-0.616196	0.11608	3.00637e-08	2.06334e-07	0	2	NO DE	No
R448Q	Tmem53	39.649	-0.901748	0.512541	0.00348884	0.0108731	0	1	NO DE	No
R448Q	Tmem59	3362.7	-0.623283	0.079069	1.01333e-15	1.42501e-14	0	1	NO DE	No
R448Q	Tmem62	149.644	-0.637966	0.277513	0.0034796	0.0108476	1	1	NO DE	No
R448Q	Tmem8	4651.2	-0.997081	0.0705897	1.81259e-46	1.8278e-44	0	2	NO DE	No
R448Q	Tmem82	532.259	-0.962734	0.161771	2.05036e-10	1.76331e-09	0	1	NO DE	No
R448Q	Tmem89	21.466	-0.732829	0.605182	0.0152151	0.04019	0	1	NO DE	No
R448Q	Tmem98	28.146	-1.9664	0.758004	4.14073e-05	0.000187139	0	3	NO DE	No
R448Q	Tmod2	662.35	0.629187	0.139876	1.67694e-06	9.26398e-06	5	0	LOSS	No
R448Q	Tmprss13	79.9621	-2.70301	0.403717	5.56065e-13	5.9467e-12	0	4	NO DE	No
R448Q	Tmprss5	119.431	-1.29442	0.339789	1.62241e-06	8.97952e-06	0	1	NO DE	No
R448Q	Tmsb15a	7.45122	0.691604	0.880497	0.0106502	0.0293392	1	0	NO DE	No
R448Q	Tmsb4x	2443.45	-0.682143	0.0854411	4.22372e-16	6.15312e-15	0	2	NO DE	No
R448Q	Tmtc2	153.65	-1.04816	0.276075	5.39302e-06	2.7927e-05	0	3	LOSS	No
R448Q	Tnfaip2	23.6201	-0.977852	0.675074	0.00435621	0.0132721	1	1	NO DE	No
R448Q	Tnfrsf10b	2322.63	-0.657704	0.102278	3.63401e-11	3.35068e-10	0	1	NO DE	No
R448Q	Tnfrsf12a	296.179	-0.706979	0.200372	7.22964e-05	0.000315165	0	1	NO DE	No
R448Q	Tnfrsf13c	78.1274	-1.07022	0.390622	0.00017369	0.000706933	0	1	GAIN	No
R448Q	Tnfrsf8	866.587	-1.19367	0.121697	1.3852e-24	3.74803e-23	2	2	NO DE	No
R448Q	Tnik	406.353	-0.908106	0.183657	7.50976e-08	4.93772e-07	0	1	LOSS	No
R448Q	Tnni1	558.149	0.605507	0.169306	7.72734e-05	0.000335096	1	0	NO DE	No
R448Q	Tnni3	1397.78	-1.78429	0.104151	1.23043e-67	3.10188e-65	0	8	NO DE	No
R448Q	Tnnt1	264.818	-0.987467	0.209125	1.38542e-07	8.82573e-07	0	1	GAIN	No
R448Q	Tnrc6c	9380.41	0.783411	0.0664643	1.08349e-32	4.76552e-31	1	0	LOSS	No
R448Q	Tns2	716.318	-1.48884	0.143069	8.55826e-28	2.87202e-26	0	4	NO DE	No
R448Q	Tns3	14544.1	0.827347	0.0574417	9.8064e-48	1.05582e-45	1	0	LOSS	No
R448Q	Tom1l1	734.844	1.27972	0.132164	2.58018e-24	6.8294e-23	5	0	NO DE	No
R448Q	Tomm20	8700.69	0.678893	0.0727258	3.14176e-21	6.65435e-20	1	0	NO DE	No
R448Q	Toporsl	31.4558	3.3895	0.770323	2.41499e-08	1.67695e-07	1	0	NO DE	No
R448Q	Tor1aip1	1758.14	1.24655	0.0999137	8.50855e-38	5.21925e-36	1	0	LOSS	No
R448Q	Tor2a	778.16	-0.808011	0.122967	9.46571e-12	9.18663e-11	0	1	NO DE	No
R448Q	Tor3a	278.563	1.12906	0.218992	6.06344e-09	4.51067e-08	3	0	NO DE	No
R448Q	Tox3	118.351	0.869661	0.303734	0.000306428	0.00119496	2	0	NO DE	No
R448Q	Tpcn1	3207.1	-0.643147	0.0759255	7.76379e-18	1.26572e-16	0	1	NO DE	No
R448Q	Tpd52l1	1635.97	-1.4303	0.11661	4.91536e-37	2.82251e-35	0	8	NO DE	No
R448Q	Tpk1	910.65	-0.812624	0.131563	1.18371e-10	1.04304e-09	0	7	NO DE	No
R448Q	Tpm3	33575.6	0.829071	0.0581958	9.31178e-47	9.62466e-45	1	0	NO DE	No
R448Q	Tpm3-rs7	133.947	1.03733	0.284471	1.01537e-05	5.04075e-05	1	0	NO DE	No
R448Q	Tpr	38289.7	0.777455	0.0569064	4.22196e-43	3.59162e-41	1	0	LOSS	No
R448Q	Tpra1	1156.31	-0.832693	0.106343	8.70719e-16	1.23623e-14	0	2	NO DE	No
R448Q	Tpsb2	7.75713	-0.728013	0.89497	0.00930148	0.0260719	0	1	NO DE	No
R448Q	Tpsg1	96.1419	-2.48259	0.361318	1.99932e-13	2.24011e-12	2	3	NO DE	No
R448Q	Tpst1	1079.57	0.594596	0.110505	2.05532e-08	1.44189e-07	1	0	LOSS	No
R448Q	Traf6	544.471	0.74244	0.146766	8.80204e-08	5.71829e-07	1	2	NO DE	No
R448Q	Trafd1	554.586	-0.769493	0.140412	8.53807e-09	6.24775e-08	0	1	NO DE	No
R448Q	Trak2	4144.83	0.648394	0.0704583	1.13e-20	2.30824e-19	1	0	NO DE	No
R448Q	Tram1	6486.41	1.01345	0.0656547	5.62529e-55	8.01972e-53	1	1	NO DE	No
R448Q	Tram1l1	50.6862	1.26955	0.509966	0.000180488	0.00073316	1	0	NO DE	No
R448Q	Trank1	248.363	0.793756	0.220157	4.03646e-05	0.000182706	8	0	LOSS	No
R448Q	Trappc2l	636.915	0.654231	0.133487	2.37315e-07	1.46704e-06	2	0	GAIN	No
R448Q	Trappc5	834.694	0.7483	0.123062	2.73121e-10	2.31867e-09	1	0	NO DE	No
R448Q	Trav19	33.6365	-1.08699	0.618577	0.00180494	0.00602873	0	4	NO DE	No
R448Q	Treml2	348.12	-1.15498	0.2019	2.11763e-10	1.81566e-09	0	1	NO DE	No
R448Q	Treml4	45.2228	-0.854841	0.480215	0.0040661	0.0124654	0	1	NO DE	No
R448Q	Trf	193.541	-1.77179	0.279975	1.9362e-12	1.97752e-11	2	1	NO DE	No
R448Q	Trgc1	14.6133	-2.19398	1.42114	1.31407e-05	6.41274e-05	0	3	NO DE	No
R448Q	Trh	1978.21	-0.680929	0.117661	1.8778e-09	1.47149e-08	1	3	NO DE	No
R448Q	Trib3	2595.49	-0.595824	0.102304	1.6465e-09	1.29762e-08	0	3	NO DE	No
R448Q	Trim12c	855.725	-1.22536	0.122221	1.22446e-25	3.52046e-24	0	1	NO DE	No
R448Q	Trim16	360.496	-0.6834	0.172283	1.47753e-05	7.1581e-05	1	1	NO DE	No
R448Q	Trim17	55.0611	-1.09701	0.458743	0.000407843	0.00155237	0	1	NO DE	No
R448Q	Trim2	5903.6	0.97528	0.0754283	2.43574e-39	1.65087e-37	1	0	NO DE	No
R448Q	Trim21	112.835	0.783508	0.304241	0.000979812	0.00345761	6	0	NO DE	No
R448Q	Trim23	2302.77	-0.922399	0.0854053	3.88905e-28	1.32883e-26	0	2	LOSS	No
R448Q	Trim37	6609.49	1.02654	0.0663184	2.60735e-55	3.76917e-53	3	0	NO DE	No
R448Q	Trim44	2187.31	0.772043	0.084664	1.81867e-20	3.66787e-19	2	0	LOSS	No
R448Q	Trim50	110.293	-3.04432	0.358819	4.39866e-19	7.86584e-18	0	6	NO DE	No
R448Q	Trim52	106.717	-1.8014	0.371942	9.2608e-09	6.74319e-08	1	2	NO DE	No
R448Q	Trim54	284.526	-1.15049	0.223607	5.5938e-09	4.17304e-08	0	2	NO DE	No
R448Q	Trim62	81.5696	-1.18179	0.386354	4.12271e-05	0.000186365	1	1	NO DE	No
R448Q	Trim63	699.87	-1.89394	0.142649	7.53691e-42	6.00087e-40	0	3	NO DE	No
R448Q	Trim66	99.6067	-1.50016	0.368032	3.18236e-07	1.92977e-06	1	2	NO DE	No
R448Q	Trim68	163.285	1.12152	0.259443	3.87498e-07	2.32995e-06	5	0	NO DE	No
R448Q	Trim7	501.324	-1.84987	0.176892	2.16618e-27	7.06299e-26	0	1	NO DE	No
R448Q	Trim72	85.5735	-0.618174	0.333495	0.010012	0.0277846	0	1	NO DE	No
R448Q	Trip12	65713.3	0.643502	0.0517626	5.99096e-36	3.29375e-34	1	0	LOSS	No
R448Q	Trir	4672.49	0.856583	0.0821199	2.98351e-26	8.99055e-25	2	0	NO DE	No
R448Q	Trmt1	3849.73	0.715964	0.0710285	1.97368e-24	5.25772e-23	1	0	GAIN	No
R448Q	Trmt12	285.642	0.675241	0.195772	0.000104503	0.000441868	1	0	NO DE	No
R448Q	Trmt1l	2309.59	0.975318	0.0880789	1.33503e-29	5.02691e-28	1	0	LOSS	No
R448Q	Trmt9b	198.582	1.05776	0.234225	2.3506e-07	1.45397e-06	2	0	NO DE	No
R448Q	Tro	1099.45	1.86405	0.11768	3.70336e-58	6.27506e-56	5	1	NO DE	No
R448Q	Trp53cor1	190.428	0.757653	0.236287	0.000178936	0.00072714	1	0	NO DE	No
R448Q	Trp53i11	580.455	-1.15591	0.14703	7.09396e-17	1.08855e-15	4	1	NO DE	No
R448Q	Trp73	293.64	-0.825165	0.198514	4.20255e-06	2.20551e-05	3	1	NO DE	No
R448Q	Trpa1	1125.98	3.21612	0.123478	2.89331e-151	8.54437e-148	8	0	NO DE	No
R448Q	Trpc6	45.745	-0.915654	0.506588	0.0030188	0.00954493	0	1	NO DE	No
R448Q	Trpm4	1577.71	-0.768506	0.0937932	6.01336e-17	9.2906e-16	0	1	NO DE	No
R448Q	Trpm6	340.933	-0.725519	0.186953	1.84799e-05	8.86557e-05	0	1	LOSS	No
R448Q	Trps1	3899.4	1.09381	0.0732976	7.14907e-52	9.12257e-50	2	0	LOSS	No
R448Q	Trpv3	129.384	-0.714126	0.279152	0.00136624	0.00466824	3	1	NO DE	No
R448Q	Trpv4	195.706	-1.17793	0.241519	1.9269e-08	1.35731e-07	0	1	NO DE	No
R448Q	Tsc22d3	62.9614	1.13106	0.431134	0.000191209	0.000773065	3	0	NO DE	No
R448Q	Tsen15	879.405	0.631937	0.1214	5.13519e-08	3.43543e-07	1	0	NO DE	No
R448Q	Tsks	116.369	-1.2509	0.334224	2.50617e-06	1.35197e-05	0	1	NO DE	No
R448Q	Tsn	6018.38	0.793074	0.0688816	2.5683e-31	1.06184e-29	1	0	NO DE	No
R448Q	Tsnax	2649.37	1.10295	0.0939968	2.41294e-33	1.10111e-31	1	0	LOSS	No
R448Q	Tspan15	904.237	-1.74954	0.129739	2.02034e-43	1.73297e-41	0	3	NO DE	No
R448Q	Tspan32	258.847	-3.93952	0.273002	2.28744e-49	2.55599e-47	0	4	NO DE	No
R448Q	Tspan4	352.342	-1.0587	0.178357	1.15002e-10	1.01595e-09	1	1	NO DE	No
R448Q	Tspan6	60.2444	1.97772	0.482779	3.13362e-07	1.90189e-06	1	0	NO DE	No
R448Q	Tspan9	2672.71	-0.829856	0.0852385	4.01427e-23	9.71698e-22	0	2	NO DE	No
R448Q	Tspo	205.667	-0.762536	0.222261	8.39213e-05	0.000361206	0	1	GAIN	No
R448Q	Tspo2	286.04	-2.30066	0.213783	2.85044e-28	9.83711e-27	0	7	NO DE	No
R448Q	Tst	700.247	-0.860861	0.132626	1.24961e-11	1.20092e-10	0	1	NO DE	No
R448Q	Ttc13	4564.66	0.634799	0.0748219	6.96997e-18	1.1399e-16	2	0	NO DE	No
R448Q	Ttc16	16.4185	-0.874683	0.734434	0.00827144	0.0234862	0	1	NO DE	No
R448Q	Ttc21a	80.6984	-0.989267	0.372942	0.000314558	0.00122412	0	2	GAIN	No
R448Q	Ttc21b	351.078	2.05298	0.212826	1.71367e-23	4.24251e-22	8	0	NO DE	No
R448Q	Ttc25	784.152	-2.095	0.139733	4.40543e-52	5.69181e-50	0	6	NO DE	No
R448Q	Ttc27	1300.39	1.44734	0.109113	1.25897e-42	1.04102e-40	8	0	NO DE	No
R448Q	Ttc32	115.065	1.02304	0.318466	5.01543e-05	0.00022335	1	0	NO DE	No
R448Q	Ttc38	379.638	-0.826691	0.172298	2.33912e-07	1.44892e-06	0	1	NO DE	No
R448Q	Ttc5	1293.46	0.670377	0.101001	9.08849e-12	8.83297e-11	1	2	NO DE	No
R448Q	Ttc8	159.666	0.836279	0.253547	9.56159e-05	0.000407121	2	0	NO DE	No
R448Q	Ttc9c	3651.62	-0.665542	0.0726154	1.563e-20	3.16148e-19	0	1	NO DE	No
R448Q	Ttll1	440.844	-0.588146	0.158741	4.90766e-05	0.000218928	0	1	NO DE	No
R448Q	Ttll10	24.9582	-1.34486	0.733308	0.000747834	0.00269983	0	1	NO DE	No
R448Q	Ttll4	6374.55	1.32737	0.074289	9.66656e-74	3.22302e-71	2	1	NO DE	No
R448Q	Ttll7	49.0194	1.63967	0.527287	1.28918e-05	6.29574e-05	3	0	NO DE	No
R448Q	Ttpal	316.404	0.82496	0.18771	1.51814e-06	8.42722e-06	1	0	NO DE	No
R448Q	Tub	256.7	0.745998	0.199916	3.05021e-05	0.000141124	2	0	NO DE	No
R448Q	Tuba1a	4006.32	0.918026	0.0862409	2.14332e-27	6.99949e-26	1	0	NO DE	No
R448Q	Tuba3b	68.2211	1.36462	0.440773	2.06737e-05	9.84034e-05	5	0	NO DE	No
R448Q	Tuba8	121.795	-2.94213	0.337815	7.4093e-20	1.41427e-18	0	6	NO DE	No
R448Q	Tubb3	2996.53	1.90866	0.0813202	2.63628e-123	5.44973e-120	6	0	NO DE	No
R448Q	Tubg1	3800.41	0.776223	0.0786083	1.2832e-23	3.20366e-22	3	0	NO DE	No
R448Q	Tubgcp3	2670.11	0.926878	0.0845793	6.65346e-29	2.40455e-27	1	0	NO DE	No
R448Q	Tulp2	506.644	-0.713458	0.146652	2.51692e-07	1.55081e-06	0	1	NO DE	No
R448Q	Tunar	163.225	-0.986737	0.255214	5.80298e-06	2.98778e-05	0	1	NO DE	No
R448Q	Tusc3	1486.07	0.80767	0.104125	1.74395e-15	2.40661e-14	2	0	NO DE	No
R448Q	Tvp23a	272.174	0.598251	0.202981	0.000656602	0.00239895	1	0	NO DE	No
R448Q	Txlnb	320.907	2.30331	0.196232	4.73478e-33	2.1324e-31	5	0	NO DE	No
R448Q	Txndc9	3659.29	0.78093	0.0729612	2.33047e-27	7.5867e-26	1	0	NO DE	No
R448Q	Txnip	3915.52	-1.52163	0.0810323	3.8629e-81	1.73595e-78	0	4	LOSS	No
R448Q	Txnl4a	1367.42	0.645495	0.0994295	2.46553e-11	2.30621e-10	1	0	GAIN	No
R448Q	Txnrd3	573.43	-0.631491	0.143984	2.77511e-06	1.48889e-05	0	3	NO DE	No
R448Q	Tyw3	1340.83	1.17445	0.110103	2.24773e-28	7.80925e-27	1	0	NO DE	No
R448Q	Tyw5	985.286	0.78871	0.112412	4.78623e-13	5.14513e-12	1	0	NO DE	No
R448Q	Uba7	52.4244	-1.31563	0.496309	9.96316e-05	0.000422739	0	1	NO DE	No
R448Q	Ubash3a	890.778	-0.757875	0.118463	3.57717e-11	3.29974e-10	0	1	NO DE	No
R448Q	Ube2cbp	77.2018	0.934112	0.374236	0.000606364	0.0022284	1	0	NO DE	No
R448Q	Ube2d-ps	598.694	0.917544	0.138513	3.7248e-12	3.72156e-11	2	0	NO DE	No
R448Q	Ube2dnl1	36.0473	-1.16593	0.648801	0.00130924	0.00449579	0	3	NO DE	No
R448Q	Ube2f	2042.49	0.662114	0.085861	3.77854e-15	5.05894e-14	1	0	NO DE	No
R448Q	Ube2l6	216.311	-3.16394	0.271804	4.85613e-33	2.18198e-31	0	6	NO DE	No
R448Q	Ube2q1	7875.43	0.667116	0.0696426	3.11738e-22	7.0816e-21	1	0	NO DE	No
R448Q	Ube2w	1637.14	0.772139	0.0944863	7.09829e-17	1.08855e-15	1	0	LOSS	No
R448Q	Ublcp1	1726.56	0.658575	0.093008	4.2494e-13	4.59674e-12	1	0	LOSS	No
R448Q	Ubqln4	6666.3	0.638918	0.0689651	6.40525e-21	1.32542e-19	1	0	NO DE	No
R448Q	Ubr7	5170.48	-0.848414	0.0670727	2.00172e-37	1.18907e-35	0	1	NO DE	No
R448Q	Ubtd1	443.512	-0.746403	0.160712	6.59915e-07	3.85361e-06	0	1	NO DE	No
R448Q	Ubxn4	4318	0.649262	0.0688729	1.37013e-21	2.95343e-20	1	0	LOSS	No
R448Q	Ubxn8	877.477	0.585359	0.127328	1.10736e-06	6.26988e-06	2	0	NO DE	No
R448Q	Uchl1	2236.67	1.24566	0.0883038	2.87983e-47	3.02192e-45	4	0	NO DE	No
R448Q	Uchl5	2716.32	0.832228	0.085976	6.86171e-23	1.63041e-21	1	0	NO DE	No
R448Q	Ufsp2	684.911	0.719132	0.128574	5.28508e-09	3.95558e-08	2	0	NO DE	No
R448Q	Uggt2	46.9264	1.34112	0.57164	0.000224254	0.000893559	4	0	NO DE	No
R448Q	Ugt8a	112.417	0.815097	0.298124	0.000561951	0.00207811	1	0	NO DE	No
R448Q	Ulk3	517.014	-0.751074	0.144901	4.49668e-08	3.03577e-07	0	1	GAIN	No
R448Q	Umps	5573.18	0.798709	0.0685933	5.47623e-32	2.32453e-30	2	0	NO DE	No
R448Q	Unc13a	770.835	-0.764525	0.123146	1.1708e-10	1.03254e-09	0	3	NO DE	No
R448Q	Unc45b	23.8724	-0.948744	0.653785	0.00482722	0.0145613	0	1	NO DE	No
R448Q	Unc5a	132.828	-2.25056	0.308311	9.30499e-15	1.19326e-13	0	1	NO DE	No
R448Q	Unc5cl	264.27	-0.812657	0.20028	6.66213e-06	3.39211e-05	0	1	NO DE	No
R448Q	Unc93a2	10.6102	-0.800044	0.86809	0.00934735	0.0261827	0	1	NO DE	No
R448Q	Unc93b1	268.794	-1.16666	0.207845	3.68268e-10	3.07217e-09	0	1	NO DE	No
R448Q	Uox	58.8233	0.894933	0.413622	0.00158124	0.0053376	2	0	NO DE	No
R448Q	Upf3a	1912.48	1.12527	0.0921566	6.3684e-36	3.48274e-34	1	0	NO DE	No
R448Q	Upk3bl	9.07713	-0.80163	0.892607	0.00839611	0.0237857	0	1	NO DE	No
R448Q	Upp1	14707	0.888136	0.069526	3.24795e-38	2.01626e-36	3	0	NO DE	No
R448Q	Uqcc2	1079.67	0.599154	0.1221	2.44541e-07	1.50935e-06	1	0	GAIN	No
R448Q	Urah	372.545	-0.644406	0.17127	3.57721e-05	0.000163313	0	1	NO DE	No
R448Q	Urb2	6470.6	0.701233	0.0643768	3.81852e-28	1.30689e-26	1	0	NO DE	No
R448Q	Ushbp1	311.401	-0.959325	0.195438	6.62481e-08	4.37254e-07	0	2	NO DE	No
R448Q	Usp10	11378.4	0.798288	0.059036	2.61978e-42	2.13213e-40	1	0	LOSS	No
R448Q	Usp13	809.034	0.636831	0.124488	8.17318e-08	5.33826e-07	1	0	LOSS	No
R448Q	Usp17lb	25.8548	0.955032	0.6634	0.00479017	0.01446	3	0	NO DE	No
R448Q	Usp19	5830.31	-1.092	0.0671696	6.16105e-61	1.15783e-58	0	2	NO DE	No
R448Q	Usp2	521.472	-1.48447	0.169604	8.33751e-21	1.71666e-19	0	1	NO DE	No
R448Q	Usp26	77.1621	1.10998	0.402345	0.000139822	0.000578891	4	0	NO DE	No
R448Q	Usp29	476.05	-1.14918	0.16015	1.43821e-14	1.79425e-13	0	6	NO DE	imprinted
R448Q	Usp34	25779.3	0.843076	0.0566303	7.32253e-51	8.80065e-49	1	0	LOSS	No
R448Q	Usp4	4299.21	-1.0786	0.0701836	9.33172e-55	1.29467e-52	0	2	NO DE	No
R448Q	Usp40	1131.67	1.29847	0.109926	2.0303e-34	1.0089e-32	3	0	NO DE	No
R448Q	Usp43	165.805	-1.61164	0.274944	2.50381e-11	2.3399e-10	0	2	NO DE	No
R448Q	Usp50	41.6888	1.07392	0.523697	0.00101502	0.00356846	2	0	NO DE	No
R448Q	Usp53	1760.84	0.789422	0.101487	1.58603e-15	2.19896e-14	1	0	LOSS	No
R448Q	Ust	403.529	0.727818	0.165458	2.13305e-06	1.16406e-05	4	0	NO DE	No
R448Q	Utp18	5943.5	0.623714	0.0736367	7.90574e-18	1.28683e-16	2	0	NO DE	No
R448Q	Utp4	5815.85	0.821691	0.0672075	4.5437e-35	2.3719e-33	1	0	NO DE	No
R448Q	Uty	3239.44	1.19213	0.0772141	1.13919e-55	1.70647e-53	1	0	NO DE	No
R448Q	Uxs1	2011.28	0.966773	0.086651	5.55297e-30	2.13366e-28	1	0	NO DE	No
R448Q	Vac14	4705.88	0.825727	0.0686428	4.92345e-34	2.35596e-32	2	0	NO DE	No
R448Q	Vamp2	1522.73	-0.867978	0.0978138	1.08117e-19	2.03366e-18	0	2	NO DE	No
R448Q	Vamp4	1012.05	0.649636	0.112418	2.06735e-09	1.61269e-08	1	0	NO DE	No
R448Q	Vash1	938.967	-0.821613	0.1283	2.67379e-11	2.49113e-10	0	2	NO DE	No
R448Q	Vash2	60.8895	0.996291	0.460128	0.0010378	0.00363803	3	0	NO DE	No
R448Q	Vax2os	152.741	2.00021	0.277898	1.14949e-14	1.45781e-13	4	0	NO DE	No
R448Q	Vcan	2341.61	0.702241	0.0965691	9.84434e-14	1.13625e-12	2	0	LOSS	No
R448Q	Vdac3	4972.52	0.662068	0.0671674	2.06255e-23	5.06378e-22	1	0	NO DE	No
R448Q	Vegfa	4251.74	-0.778374	0.0808747	1.48912e-22	3.46267e-21	0	2	NO DE	No
R448Q	Vim	12033.3	0.675135	0.0699503	1.52438e-22	3.53273e-21	1	3	NO DE	No
R448Q	Vmac	557.245	-0.590089	0.16582	8.46622e-05	0.000364005	0	1	NO DE	No
R448Q	Vmn2r1	51.663	-1.8745	0.526243	2.34351e-06	1.26985e-05	0	3	NO DE	No
R448Q	Vmn2r27	24.5906	-1.021	0.663297	0.00328469	0.0102912	0	2	NO DE	No
R448Q	Vmp1	1921.93	0.904658	0.0886101	2.26614e-25	6.42602e-24	2	0	LOSS	No
R448Q	Vnn1	180.211	-2.08554	0.275009	8.70153e-16	1.23623e-14	4	4	NO DE	No
R448Q	Vopp1	200.445	1.38682	0.260773	7.07523e-10	5.77415e-09	3	0	NO DE	No
R448Q	Vpreb1	48.397	-0.943506	0.489376	0.00213489	0.00701407	0	1	NO DE	No
R448Q	Vps36	1013.11	0.687133	0.131993	4.71393e-08	3.17519e-07	2	0	NO DE	No
R448Q	Vps37d	109.302	-1.54254	0.341081	3.79778e-08	2.58419e-07	0	1	NO DE	No
R448Q	Vps45	537.209	0.696851	0.150081	7.59556e-07	4.38468e-06	1	0	NO DE	No
R448Q	Vps4b	5501.79	0.656022	0.0667264	2.67552e-23	6.54537e-22	1	0	LOSS	No
R448Q	Vps9d1	789.577	0.605142	0.126608	4.56255e-07	2.71885e-06	2	0	NO DE	No
R448Q	Vsig10	871.404	-0.805565	0.117297	1.26893e-12	1.31815e-11	0	2	NO DE	No
R448Q	Vsig10l	256.737	-0.671356	0.209325	0.000238453	0.000944672	0	3	NO DE	No
R448Q	Vsir	27.1328	1.42848	0.705862	0.000410973	0.00156371	4	0	NO DE	No
R448Q	Vstm2a	30.6992	2.64669	0.724303	1.06803e-06	6.06212e-06	1	0	NO DE	No
R448Q	Vstm5	65.0809	-0.756985	0.416951	0.00583081	0.017234	2	1	NO DE	No
R448Q	Vsx1	50.3967	-3.15586	0.56047	1.75016e-10	1.51759e-09	0	4	NO DE	No
R448Q	Vwa3a	61.4194	-2.10944	0.495238	1.74581e-07	1.09461e-06	0	6	NO DE	No
R448Q	Vwa5a	1004.93	-0.650133	0.116617	6.67429e-09	4.93988e-08	0	1	NO DE	No
R448Q	Vwa5b2	63.3295	-0.972358	0.418435	0.000786508	0.00283006	0	1	NO DE	No
R448Q	Vwf	1885.41	-0.975314	0.0954665	1.31313e-25	3.77013e-24	0	3	NO DE	No
R448Q	Wars2	750.972	0.722917	0.124426	1.4976e-09	1.18252e-08	1	0	NO DE	No
R448Q	Was	420.94	-1.03006	0.163283	1.3792e-11	1.31811e-10	0	3	NO DE	No
R448Q	Wdfy4	151.612	2.9486	0.29503	4.11563e-25	1.14816e-23	4	0	NO DE	No
R448Q	Wdr20rt	125.252	-0.865366	0.285876	0.000194346	0.000784519	0	1	NO DE	No
R448Q	Wdr35	1324.19	-0.701814	0.102318	1.8848e-12	1.92789e-11	1	2	NO DE	No
R448Q	Wdr41	686.102	1.47517	0.136363	1.02419e-29	3.89193e-28	3	1	NO DE	No
R448Q	Wdr45b	4184.5	0.726406	0.0727052	4.71416e-24	1.21662e-22	1	0	NO DE	No
R448Q	Wdr6	7832.78	0.586256	0.0649493	5.81418e-20	1.12014e-18	1	0	NO DE	No
R448Q	Wdr60	136.379	0.635847	0.26823	0.00294042	0.00933136	1	0	NO DE	No
R448Q	Wdr64	154.961	-0.977695	0.296023	4.67872e-05	0.000209483	0	8	NO DE	No
R448Q	Wdr75	7222.74	0.606307	0.0656636	8.65116e-21	1.77594e-19	1	0	NO DE	No
R448Q	Wdr83os	663.661	0.597932	0.133905	2.01723e-06	1.10493e-05	1	0	GAIN	No
R448Q	Wdr92	1720.89	0.749825	0.0958404	1.28155e-15	1.78759e-14	2	0	NO DE	No
R448Q	Wdr95	147.834	-0.889948	0.271135	7.80128e-05	0.000337805	0	4	NO DE	No
R448Q	Wfikkn1	122.925	-0.650415	0.287873	0.00365128	0.0113315	0	1	GAIN	No
R448Q	Wfikkn2	39.2986	0.934877	0.531639	0.0030712	0.00969427	3	0	NO DE	No
R448Q	Whamm	2758.29	-0.684625	0.0993574	1.56799e-12	1.61583e-11	0	1	NO DE	No
R448Q	Whrn	445.879	-0.686276	0.164877	6.58464e-06	3.35513e-05	0	2	NO DE	No
R448Q	Wipf3	114.877	-1.00412	0.323302	7.75774e-05	0.000336272	4	1	NO DE	No
R448Q	Wipi1	831.537	-0.71989	0.119018	3.60487e-10	3.00969e-09	0	1	NO DE	No
R448Q	Wls	207.082	1.08675	0.237216	1.44339e-07	9.17235e-07	4	1	NO DE	No
R448Q	Wnt5b	530.126	0.90761	0.176514	2.75095e-08	1.89749e-07	4	1	NO DE	No
R448Q	Wnt7b	23.6568	-1.55638	0.786776	0.000341808	0.00132047	1	1	NO DE	No
R448Q	Wnt9a	66.8341	-1.13729	0.432305	0.000183037	0.000742928	2	1	NO DE	No
R448Q	Wrn	1185.32	0.621164	0.105352	1.06014e-09	8.50413e-09	1	0	NO DE	No
R448Q	Wsb1	7468.25	-0.658652	0.0674131	4.87994e-23	1.173e-21	0	2	LOSS	No
R448Q	Wscd1	69.5776	-0.591107	0.35129	0.015489	0.0408092	0	1	NO DE	No
R448Q	Wscd2	568.534	-1.54677	0.158076	5.32511e-25	1.47561e-23	0	3	NO DE	No
R448Q	Wwc1	3783.3	-0.75319	0.0725416	7.76891e-26	2.2556e-24	0	1	NO DE	No
R448Q	Xirp2	211.067	-1.45378	0.242048	1.00622e-11	9.73815e-11	1	5	NO DE	No
R448Q	Xist	53.3305	-1.50179	0.544432	4.86829e-05	0.000217265	0	4	NO DE	imprinted
R448Q	Xk	337.579	0.618484	0.189584	0.000227224	0.000903652	1	0	NO DE	No
R448Q	Xkr5	458.026	0.601317	0.153287	2.05397e-05	9.77883e-05	2	0	NO DE	No
R448Q	Xkr6	132.777	0.708839	0.273101	0.00126564	0.00435763	2	0	NO DE	No
R448Q	Xkr8	613.053	-0.713913	0.145075	1.90626e-07	1.19124e-06	0	1	NO DE	No
R448Q	Xkr9	78.8593	0.79206	0.358015	0.00223806	0.00730425	4	1	NO DE	No
R448Q	Xlr	42.8227	2.11978	0.57752	1.558e-06	8.63921e-06	1	0	NO DE	No
R448Q	Xlr3c	1013.79	-2.66723	0.122865	7.69277e-106	1.06017e-102	0	9	NO DE	No
R448Q	Xlr4b	342.732	-0.747829	0.184037	8.32332e-06	4.18433e-05	0	7	NO DE	No
R448Q	Xlr4c	146.137	-1.6924	0.300632	1.13155e-10	1.00049e-09	0	9	NO DE	No
R448Q	Xlr5a	142.57	-3.27569	0.335221	2.23445e-24	5.94473e-23	0	8	NO DE	No
R448Q	Xlr5b	138.004	-3.45413	0.338721	2.36756e-26	7.19739e-25	0	8	NO DE	No
R448Q	Xlr5c	83.6818	-4.53293	0.583931	7.84223e-18	1.2775e-16	0	9	NO DE	No
R448Q	Xrcc5	7784.66	0.824221	0.0621213	7.12501e-41	5.27915e-39	2	0	NO DE	No
R448Q	Xylt1	271.966	-0.831285	0.205422	6.41506e-06	3.27437e-05	0	1	LOSS	No
R448Q	Yaf2	555.119	0.749484	0.152569	1.79738e-07	1.12592e-06	3	0	NO DE	No
R448Q	Ybx2	944.573	-1.2747	0.1218	9.03383e-28	3.0218e-26	1	1	NO DE	No
R448Q	Ydjc	252.185	-0.58943	0.213395	0.0011708	0.00405882	0	1	GAIN	No
R448Q	Yif1a	1335.67	-0.604668	0.0997027	3.84286e-10	3.19676e-09	0	1	GAIN	No
R448Q	Yipf4	1150.43	0.6053	0.108633	7.05628e-09	5.20769e-08	9	0	NO DE	No
R448Q	Ykt6	4948.12	0.710836	0.0674606	1.73241e-26	5.30554e-25	1	0	NO DE	No
R448Q	Ypel3	627.331	-1.1039	0.137833	3.2629e-17	5.13323e-16	0	1	NO DE	No
R448Q	Zadh2	972.802	-0.884435	0.116406	4.0657e-15	5.40489e-14	0	4	NO DE	No
R448Q	Zan	81.3525	-0.708467	0.340513	0.00429597	0.0131137	3	1	NO DE	No
R448Q	Zbtb16	138.68	0.612489	0.264107	0.00362186	0.0112554	2	0	LOSS	No
R448Q	Zbtb37	2803.68	0.84822	0.0788771	9.93926e-28	3.31929e-26	1	0	NO DE	No
R448Q	Zbtb39	1215.38	-0.650313	0.130386	1.54747e-07	9.76472e-07	1	1	NO DE	No
R448Q	Zbtb4	574.794	-1.35811	0.153658	4.90691e-21	1.0246e-19	0	1	NO DE	No
R448Q	Zbtb41	1556.19	0.755512	0.0944843	3.16607e-16	4.63191e-15	1	0	NO DE	No
R448Q	Zbtb46	170.614	-1.13479	0.280517	1.21569e-06	6.85693e-06	0	2	NO DE	No
R448Q	Zbtb7c	179.739	-1.24435	0.260431	2.23891e-08	1.5636e-07	2	1	NO DE	No
R448Q	Zbtb8a	1115.29	-0.587365	0.106723	1.04357e-08	7.55613e-08	0	1	NO DE	No
R448Q	Zc3h12a	426.031	-1.08939	0.165042	1.29377e-12	1.34194e-11	0	1	NO DE	No
R448Q	Zc3h12b	38.29	2.22989	0.591958	1.09e-06	6.17498e-06	2	0	LOSS	No
R448Q	Zc3h18	8832.4	0.74643	0.0618093	3.84288e-34	1.86918e-32	1	0	NO DE	No
R448Q	Zc3h6	431.037	-1.28476	0.180863	9.89441e-15	1.26336e-13	0	3	NO DE	No
R448Q	Zcchc18	125.753	2.06127	0.308044	4.30195e-13	4.64872e-12	2	0	NO DE	No
R448Q	Zcchc24	931.505	-1.1019	0.122375	6.20931e-21	1.28745e-19	0	1	NO DE	No
R448Q	Zcchc3	1269.03	-1.01778	0.10237	1.54799e-24	4.17756e-23	0	3	NO DE	No
R448Q	Zdbf2	8942.4	0.987271	0.0671524	4.60221e-50	5.25618e-48	1	0	NO DE	imprinted
R448Q	Zdhhc1	252.39	0.661856	0.202849	0.000204021	0.000819255	2	0	NO DE	No
R448Q	Zdhhc2	1855.51	0.784501	0.100217	1.09399e-15	1.53322e-14	2	1	NO DE	No
R448Q	Zdhhc24	356.407	-0.840658	0.176846	2.71634e-07	1.66574e-06	0	1	NO DE	No
R448Q	Zdhhc7	880.739	0.599757	0.127166	6.22378e-07	3.64574e-06	1	0	NO DE	No
R448Q	Zer1	1949.27	-0.661688	0.0918916	1.77958e-13	2.00476e-12	0	1	NO DE	No
R448Q	Zfhx2	15315.9	0.65477	0.0577078	2.57741e-30	1.00719e-28	2	0	NO DE	No
R448Q	Zfhx2os	14.1459	-0.938046	0.80594	0.00633064	0.0185389	0	1	NO DE	No
R448Q	Zfhx3	4862.07	0.955963	0.184446	1.65832e-08	1.17682e-07	2	0	LOSS	No
R448Q	Zfhx4	38.9425	2.50249	0.581333	1.4467e-07	9.18931e-07	1	0	NO DE	No
R448Q	Zfp1	1205.57	0.844553	0.111236	5.25219e-15	6.9067e-14	1	0	NO DE	No
R448Q	Zfp101	970.96	-0.610406	0.1128	1.72272e-08	1.21959e-07	0	1	NO DE	No
R448Q	Zfp111	1755.58	0.691057	0.0903153	5.737e-15	7.52508e-14	1	0	NO DE	No
R448Q	Zfp142	3584.08	0.853666	0.0766884	1.49894e-29	5.61342e-28	1	0	NO DE	No
R448Q	Zfp185	683.425	-0.85399	0.138968	1.18478e-10	1.04353e-09	0	3	NO DE	No
R448Q	Zfp248	468.655	1.95528	0.163489	1.70341e-34	8.52611e-33	6	0	NO DE	No
R448Q	Zfp267	3566.32	0.601662	0.087738	2.13529e-12	2.17228e-11	1	0	NO DE	No
R448Q	Zfp276	493.809	0.711446	0.153846	8.00245e-07	4.60414e-06	1	0	NO DE	No
R448Q	Zfp28	517.356	-0.929146	0.150509	6.48043e-11	5.83719e-10	0	2	NO DE	No
R448Q	Zfp281	6611.37	0.682167	0.065741	9.99332e-26	2.8812e-24	1	0	NO DE	No
R448Q	Zfp282	653.685	0.608622	0.138146	2.61406e-06	1.4065e-05	1	0	NO DE	No
R448Q	Zfp296	2869.53	0.795925	0.0838599	5.01718e-22	1.12003e-20	3	0	NO DE	No
R448Q	Zfp300	65.9363	1.27267	0.434841	4.6949e-05	0.000210117	1	0	NO DE	No
R448Q	Zfp334	719.455	1.15373	0.132208	4.92335e-20	9.53847e-19	3	0	NO DE	No
R448Q	Zfp346	1636.31	-0.679829	0.0991373	1.99055e-12	2.03203e-11	0	3	NO DE	No
R448Q	Zfp36	480.214	-0.798753	0.153823	3.60622e-08	2.45789e-07	0	1	NO DE	No
R448Q	Zfp383	1013.94	-0.667396	0.114115	1.33891e-09	1.06412e-08	0	2	NO DE	No
R448Q	Zfp395	2129.3	-0.96851	0.0916154	3.33585e-27	1.07245e-25	0	1	NO DE	No
R448Q	Zfp42	25396.9	0.886387	0.062374	1.13415e-46	1.16643e-44	2	0	NO DE	No
R448Q	Zfp42-ps1	1298.74	0.916181	0.117511	7.14604e-16	1.02514e-14	2	0	NO DE	No
R448Q	Zfp422	1001.08	1.31766	0.117709	2.38567e-31	9.90292e-30	4	0	NO DE	No
R448Q	Zfp423	48.0977	1.34536	0.520193	0.000112412	0.00047241	4	0	NO DE	No
R448Q	Zfp451	5310.5	0.697371	0.0666297	3.77638e-26	1.12648e-24	1	0	NO DE	No
R448Q	Zfp459	1315.87	-0.882351	0.103365	1.94189e-18	3.27964e-17	0	2	NO DE	No
R448Q	Zfp469	385.533	-2.235	0.198696	1.29198e-30	5.146e-29	1	4	NO DE	No
R448Q	Zfp512b	1652.99	0.676783	0.109694	1.86628e-10	1.61218e-09	1	1	NO DE	No
R448Q	Zfp536	149.802	0.900185	0.271918	6.76466e-05	0.000295768	3	0	NO DE	No
R448Q	Zfp575	40.8497	-0.747112	0.499127	0.0102552	0.0283949	0	3	NO DE	No
R448Q	Zfp580	300.735	-0.586078	0.190209	0.000442272	0.00167203	0	2	NO DE	No
R448Q	Zfp612	502.506	2.10018	0.175476	2.45028e-34	1.20601e-32	9	0	NO DE	No
R448Q	Zfp629	227.398	-1.26009	0.227198	3.13458e-10	2.63729e-09	0	2	NO DE	No
R448Q	Zfp639	1988.25	0.634396	0.0881653	1.90092e-13	2.13448e-12	1	0	NO DE	No
R448Q	Zfp651	297.536	-1.03372	0.191864	3.28436e-09	2.50071e-08	0	3	NO DE	No
R448Q	Zfp655	5676.09	-0.648103	0.0678478	4.13311e-22	9.27683e-21	0	1	NO DE	No
R448Q	Zfp658	101.706	1.18861	0.353364	1.38824e-05	6.75241e-05	1	0	NO DE	No
R448Q	Zfp697	216.449	1.93398	0.232784	1.79016e-18	3.03578e-17	4	0	NO DE	No
R448Q	Zfp704	10719.1	0.932746	0.0599237	1.35458e-55	2.00013e-53	1	0	NO DE	No
R448Q	Zfp709	883.029	0.658382	0.118143	6.68432e-09	4.94554e-08	1	0	NO DE	No
R448Q	Zfp711	203.017	2.0308	0.239515	6.03475e-19	1.06624e-17	5	0	NO DE	No
R448Q	Zfp775	681.637	-0.599668	0.129792	9.82978e-07	5.59783e-06	0	2	NO DE	No
R448Q	Zfp78	263.677	-1.16031	0.226325	5.80265e-09	4.32261e-08	0	1	NO DE	No
R448Q	Zfp783	68.1609	0.728578	0.382774	0.00561885	0.016679	1	0	NO DE	No
R448Q	Zfp819	333.907	0.707185	0.206881	0.000105982	0.000447387	1	1	NO DE	No
R448Q	Zfp821	751.739	0.625586	0.133082	6.53904e-07	3.82174e-06	1	0	NO DE	No
R448Q	Zfp827	1881.76	1.29639	0.0958216	6.17034e-44	5.4278e-42	3	0	NO DE	No
R448Q	Zfp866	1065.09	0.845573	0.107524	6.24734e-16	8.99338e-15	1	0	NO DE	No
R448Q	Zfp869	607.359	1.18694	0.149855	3.48719e-17	5.47358e-16	4	1	NO DE	No
R448Q	Zfp874a	401.063	-0.928799	0.168019	3.00485e-09	2.2989e-08	0	1	NO DE	No
R448Q	Zfp9	205.034	0.876334	0.226391	1.03494e-05	5.13299e-05	4	1	NO DE	No
R448Q	Zfp90	597.614	1.06689	0.140105	9.97716e-16	1.404e-14	2	0	NO DE	No
R448Q	Zfp933	498.672	1.1012	0.176564	1.29221e-11	1.23956e-10	6	0	NO DE	No
R448Q	Zfp934	1008.17	-0.707605	0.112477	8.16202e-11	7.29781e-10	0	7	NO DE	No
R448Q	Zfp975	3135.7	-0.689665	0.0796053	1.37123e-18	2.35042e-17	0	3	NO DE	No
R448Q	Zfp992	3241.91	-0.88664	0.0751254	5.42048e-33	2.42537e-31	0	5	NO DE	No
R448Q	Zfp993	97.51	2.04743	0.359253	1.67683e-10	1.45828e-09	2	0	NO DE	No
R448Q	Zfpm1	933.456	-1.6475	0.130414	8.03784e-39	5.27487e-37	0	2	NO DE	No
R448Q	Zfpm2	58.1663	1.37913	0.501041	6.26245e-05	0.000274973	3	0	NO DE	No
R448Q	Zfr2	247.089	-1.06498	0.218978	4.19396e-08	2.83696e-07	1	3	NO DE	No
R448Q	Zfyve16	797.497	0.619625	0.121345	8.72944e-08	5.67468e-07	1	0	LOSS	No
R448Q	Zfyve21	1438.64	-0.686774	0.0985705	9.11338e-13	9.61182e-12	0	1	NO DE	No
R448Q	Zhx2	43.9025	1.09901	0.52552	0.000849436	0.00303169	1	0	NO DE	No
R448Q	Zkscan16	163.157	1.1423	0.262278	2.96918e-07	1.80685e-06	2	0	NO DE	No
R448Q	Zmat5	864.177	0.654002	0.116559	5.41689e-09	4.04984e-08	3	0	GAIN	No
R448Q	Zmynd10	34.3026	-1.54293	0.645085	0.00013195	0.000547616	0	3	NO DE	No
R448Q	Zmynd11	1541.86	0.954384	0.095342	1.24806e-24	3.39472e-23	1	0	NO DE	No
R448Q	Znf41-ps	671.682	-0.987213	0.141972	2.42141e-13	2.69405e-12	0	4	NO DE	No
R448Q	Znhit6	1178.7	1.01389	0.114272	4.13701e-20	8.07557e-19	1	0	NO DE	No
R448Q	Zscan4d	17.3156	0.8215	0.695226	0.0104513	0.028872	4	0	NO DE	No
R448Q	Zzz3	5423.78	0.934076	0.0704142	3.91757e-41	2.98834e-39	1	0	NO DE	No
S354F	1190028D05Rik	604.869	-0.708597	0.167696	2.50955e-06	0.000106377	0	3	NO DE	No
S354F	1500009L16Rik	956.691	0.881692	0.120042	3.35634e-14	5.57816e-12	6	0	NO DE	No
S354F	1700024B05Rik	115.322	-0.644416	0.371727	0.000781337	0.0136053	0	4	NO DE	No
S354F	1810059H22Rik	170.365	-0.689229	0.291489	0.000246559	0.00533344	0	9	NO DE	No
S354F	2610005L07Rik	1216.26	-0.85331	0.125955	2.27044e-12	2.80232e-10	0	5	NO DE	No
S354F	2700099C18Rik	621.117	0.97163	0.140842	5.06026e-13	7.01997e-11	8	0	NO DE	No
S354F	4931408C20Rik	76.6762	0.871372	0.413689	0.000163919	0.00383223	8	0	NO DE	No
S354F	4933402E13Rik	481.59	-1.05773	0.175952	8.92392e-11	9.0786e-09	1	7	NO DE	No
S354F	4933425D22Rik	79.6895	-1.22464	0.399882	4.73271e-06	0.000183897	0	9	NO DE	No
S354F	9230114K14Rik	170.448	0.791153	0.274996	7.28077e-05	0.00193583	3	0	NO DE	No
S354F	9530053A07Rik	462.785	0.755142	0.155336	1.98872e-07	1.13547e-05	4	0	NO DE	No
S354F	A730049H05Rik	217.547	-0.713879	0.245472	8.20157e-05	0.00213776	0	6	NO DE	No
S354F	Aass	731.033	-1.47664	0.15079	5.65979e-26	4.51276e-23	0	9	NO DE	No
S354F	Ada	210.885	1.0129	0.219178	1.79047e-07	1.03281e-05	5	0	NO DE	No
S354F	Adamts15	365.586	-0.620624	0.199358	5.406e-05	0.00149893	0	1	NO DE	No
S354F	Adamts7	255.747	0.830413	0.218904	7.87999e-06	0.000286927	5	0	NO DE	No
S354F	Adcy3	959.214	0.940765	0.129896	5.20975e-14	8.40873e-12	4	0	NO DE	No
S354F	Adgrg6	842.278	-0.865252	0.130922	6.60072e-12	7.69442e-10	1	7	NO DE	No
S354F	Aim2	1450.86	-1.14424	0.118829	1.78025e-23	9.05554e-21	1	3	NO DE	No
S354F	Akr1b10	530.857	0.747939	0.156569	2.91194e-07	1.59738e-05	3	0	NO DE	No
S354F	Akr1c14	585.313	-0.943323	0.446764	0.000108008	0.00269395	0	5	NO DE	No
S354F	Alox12	239.608	0.861351	0.209754	2.76309e-06	0.000115067	8	0	NO DE	No
S354F	Ank2	275.713	-1.15338	0.278709	3.89773e-07	2.07705e-05	0	1	NO DE	No
S354F	Ankrd45	1254.32	-0.88108	0.112362	7.39829e-16	1.51448e-13	3	3	NO DE	No
S354F	Anpep	738.44	0.727983	0.143995	8.53589e-08	5.19143e-06	3	0	NO DE	No
S354F	Anxa8	193.396	0.80857	0.293687	8.64388e-05	0.00223569	4	0	NO DE	No
S354F	Aox3	2983.09	-0.758132	0.0953525	5.19465e-16	1.13243e-13	1	6	NO DE	No
S354F	Arap2	1033.7	0.815762	0.13631	4.36297e-10	4.00201e-08	3	0	LOSS	No
S354F	Arhgap22	168.518	0.971327	0.246791	2.85435e-06	0.000118013	5	0	NO DE	No
S354F	Arhgef10	831.545	0.711446	0.126686	4.98785e-09	3.73777e-07	2	0	NO DE	No
S354F	Arhgef26	444.672	-0.783895	0.173344	7.75408e-07	3.82823e-05	2	2	NO DE	No
S354F	Arhgef38	868.626	-1.41946	0.157996	2.77091e-22	1.2571e-19	0	9	NO DE	No
S354F	Arsb	407.12	0.833662	0.16502	6.56253e-08	4.04995e-06	3	0	LOSS	No
S354F	Aspg	285.149	0.82756	0.225639	1.11838e-05	0.000394392	4	1	NO DE	No
S354F	Asphd2	203.963	0.897646	0.222154	2.96321e-06	0.000121615	4	0	NO DE	No
S354F	Atl2	2350.52	1.03007	0.0935833	2.66059e-29	2.6271e-26	8	0	LOSS	No
S354F	Atoh1	119.289	1.27871	0.325038	2.56776e-07	1.44155e-05	7	0	NO DE	No
S354F	Atp2a3	2224.34	0.620489	0.140618	1.16553e-06	5.49819e-05	4	1	NO DE	No
S354F	AU020206	2751.49	-0.799244	0.108079	3.34032e-14	5.57816e-12	0	4	NO DE	No
S354F	B3glct	104.932	-0.850496	0.381959	0.000160334	0.00375889	0	3	NO DE	No
S354F	B830012L14Rik	623.921	-3.28833	0.188368	5.38223e-69	2.25865e-65	0	3	NO DE	No
S354F	BC067074	1772.47	-0.702748	0.129212	1.30673e-08	8.98968e-07	1	1	NO DE	No
S354F	Begain	191.237	0.816439	0.25829	3.81188e-05	0.00111669	4	1	NO DE	imprinted
S354F	Bhlha15	138.671	0.678852	0.318424	0.000379563	0.00764867	1	1	GAIN	No
S354F	Bhlhe40	1548.37	-0.818097	0.135691	3.30259e-10	3.06284e-08	0	4	LOSS	No
S354F	Bhmt	7443.92	0.900595	0.420127	0.000133721	0.00322043	3	0	NO DE	No
S354F	Bin1	192.427	0.87897	0.233903	7.37727e-06	0.000269793	6	0	GAIN	No
S354F	Birc6	13803.8	0.90856	0.0891997	3.48332e-25	2.32299e-22	9	0	LOSS	No
S354F	Brdt	226.285	1.50684	0.23942	1.04008e-13	1.61645e-11	8	0	NO DE	No
S354F	Btbd11	1048.54	0.610489	0.122283	1.06688e-07	6.35056e-06	5	0	NO DE	No
S354F	C130073F10Rik	379.476	-1.07447	0.199245	2.65843e-09	2.10493e-07	1	3	NO DE	No
S354F	C2cd4b	285.54	-0.647192	0.228676	0.000103618	0.00259991	0	3	NO DE	No
S354F	C330024D21Rik	322.508	-1.18194	0.194971	2.13276e-11	2.35501e-09	0	5	NO DE	No
S354F	Cabp4	108.722	0.784634	0.353416	0.000222687	0.00493142	5	0	NO DE	No
S354F	Cacna1h	122.036	0.977271	0.302556	1.643e-05	0.000543971	5	1	GAIN	No
S354F	Cacna2d2	547.388	0.726517	0.155492	4.64657e-07	2.43741e-05	3	0	LOSS	No
S354F	Calm2	9009.33	0.772845	0.0868984	1.59968e-19	5.48004e-17	7	0	NO DE	No
S354F	Camkmt	417.231	0.774727	0.164994	3.91583e-07	2.0801e-05	7	0	NO DE	No
S354F	Cap2	551.37	0.804254	0.169938	3.10515e-07	1.68683e-05	3	0	NO DE	No
S354F	Capg	735.787	0.989564	0.141105	2.02027e-13	2.94888e-11	4	0	NO DE	No
S354F	Capn2	384.693	0.935558	0.176296	1.11253e-08	7.74895e-07	4	0	NO DE	No
S354F	Car8	699.116	0.725807	0.152863	3.3905e-07	1.83e-05	4	0	NO DE	No
S354F	Cask	1375.36	-0.626979	0.113375	8.06617e-09	5.8869e-07	0	2	NO DE	No
S354F	Cbln1	306.295	0.879048	0.205538	1.44218e-06	6.59628e-05	6	2	NO DE	No
S354F	Ccdc172	67.8644	0.586496	0.454305	0.00149722	0.0225562	6	0	NO DE	No
S354F	Ccnd2	134.074	1.00865	0.276015	5.10035e-06	0.000195914	6	0	NO DE	No
S354F	Cd4	149.328	0.934101	0.279322	1.61067e-05	0.000535382	7	0	NO DE	No
S354F	Cd6	42.2139	1.10574	0.616728	6.13237e-05	0.00167379	5	0	NO DE	No
S354F	Cd80	419.692	1.14475	0.18218	7.79942e-12	8.9672e-10	6	0	NO DE	No
S354F	Cdc42ep3	643.479	1.12648	0.141588	5.71535e-17	1.39041e-14	8	0	LOSS	No
S354F	Cdc42ep5	690.679	-0.910281	0.148143	1.04779e-10	1.05319e-08	0	5	NO DE	No
S354F	Cdh3	985.873	0.805099	0.13076	1.58623e-10	1.56626e-08	5	0	NO DE	No
S354F	Cebpz	4836.94	0.933785	0.0823456	1.12306e-30	1.34654e-27	8	0	NO DE	No
S354F	Cebpzos	1204.57	0.987829	0.120789	2.66331e-17	6.57445e-15	8	0	NO DE	No
S354F	Chrnb4	112.145	0.638659	0.374448	0.000830023	0.0142026	3	0	NO DE	No
S354F	Chst11	289.667	1.52646	0.208935	6.85175e-17	1.64305e-14	8	0	NO DE	No
S354F	Clca3b	399.106	-1.4794	0.20658	3.66182e-16	8.19565e-14	0	9	NO DE	No
S354F	Clcn4	282.192	-1.02381	0.199238	1.48042e-08	1.00608e-06	0	1	NO DE	No
S354F	Clec2f	39.9552	-1.09652	0.701125	7.80522e-05	0.00205037	0	8	NO DE	No
S354F	Clip4	289.874	1.33428	0.199103	6.15847e-14	9.84534e-12	9	0	LOSS	No
S354F	Clu	26.8089	0.681128	0.689596	0.000561878	0.0104333	1	0	NO DE	No
S354F	Cnga3	700.442	1.07515	0.153102	1.01581e-13	1.59359e-11	8	0	NO DE	No
S354F	Col1a1	186.42	0.811575	0.295357	8.63387e-05	0.00223569	8	0	NO DE	No
S354F	Col5a1	1966.7	0.6619	0.106827	1.80828e-10	1.75456e-08	6	0	NO DE	No
S354F	Col6a3	56.5714	0.807281	0.489677	0.000333685	0.00688959	6	0	NO DE	No
S354F	Cotl1	544.675	0.647253	0.15542	2.94813e-06	0.000121292	3	2	NO DE	No
S354F	Cox7a2l	1829.18	0.925925	0.102941	3.21467e-20	1.17308e-17	8	0	NO DE	No
S354F	Crabp1	163.528	0.620187	0.325678	0.000661053	0.0119188	6	0	NO DE	No
S354F	Creb3l1	312.4	0.802285	0.195569	3.34166e-06	0.000135819	4	0	NO DE	No
S354F	Crhr2	192.958	0.975583	0.23617	1.48802e-06	6.7508e-05	6	0	NO DE	No
S354F	Crim1	439.226	0.948947	0.179005	1.05829e-08	7.43282e-07	6	0	LOSS	No
S354F	Cript	597.034	0.881942	0.140715	5.62008e-11	5.9708e-09	8	0	NO DE	No
S354F	Crtac1	257.09	-0.61158	0.245704	0.000218179	0.00487016	0	5	NO DE	No
S354F	Cryab	177.882	0.706173	0.331093	0.000346439	0.0070746	4	1	NO DE	No
S354F	Ctdspl	305.783	0.733797	0.235214	5.06482e-05	0.00141226	2	0	NO DE	No
S354F	Cybb	32.1447	-0.937339	0.78527	0.0001774	0.00411303	1	6	LOSS	No
S354F	Cyfip2	1075.85	1.06616	0.117199	5.15737e-21	2.06123e-18	7	0	NO DE	No
S354F	Cyp2b23	2402.58	-0.773058	0.116515	8.16737e-12	9.26334e-10	0	8	NO DE	No
S354F	Cyp7b1	147.576	-0.705223	0.323846	0.000323805	0.0067138	0	1	NO DE	No
S354F	D5Ertd605e	334.757	-1.00218	0.200608	3.49816e-08	2.25846e-06	0	5	NO DE	No
S354F	Dbn1	527.503	0.764236	0.147734	4.51292e-08	2.83722e-06	6	0	NO DE	No
S354F	Dcxr	1095.23	0.985749	0.123265	1.18586e-16	2.76471e-14	4	1	NO DE	No
S354F	Ddit4l	745.418	0.681211	0.144875	4.16542e-07	2.19877e-05	4	1	NO DE	No
S354F	Ddx4	434.815	0.631372	0.175829	1.61834e-05	0.000536868	8	0	NO DE	No
S354F	Ddx58	285.491	-0.898415	0.190651	2.36292e-07	1.34e-05	0	5	NO DE	No
S354F	Des	416.59	0.65305	0.175552	1.16346e-05	0.000404345	3	0	NO DE	No
S354F	Dglucy	656.517	0.889136	0.159645	3.46212e-09	2.66583e-07	5	0	NO DE	No
S354F	Dhx57	1399.96	0.927527	0.10572	2.32007e-19	7.48935e-17	8	0	NO DE	No
S354F	Dkk1	530.247	-1.38004	0.189741	6.0338e-16	1.29851e-13	3	4	NO DE	No
S354F	Dlx3	125.82	0.8288	0.310171	9.21849e-05	0.00233749	5	0	NO DE	No
S354F	Dmbx1	205.771	0.707667	0.257563	0.000114833	0.00283468	6	0	NO DE	No
S354F	Dnaaf3	1841.4	-0.899059	0.113831	4.30187e-16	9.50147e-14	0	8	NO DE	No
S354F	Dnm1	362.663	0.889412	0.188486	2.39736e-07	1.35495e-05	5	0	NO DE	No
S354F	Dph7	238.695	-0.861627	0.209309	2.67081e-06	0.000112081	0	5	NO DE	No
S354F	Dpy30	3436.52	1.08764	0.106138	5.91449e-26	4.51276e-23	9	0	NO DE	No
S354F	Dpysl2	1500.49	-0.824558	0.138289	4.80529e-10	4.36008e-08	0	7	LOSS	No
S354F	Dpysl5	1116.2	1.0462	0.125449	4.66063e-18	1.32599e-15	8	0	NO DE	No
S354F	Dscaml1	99.8487	0.656671	0.3802	0.000745641	0.0131336	2	1	NO DE	No
S354F	Dusp1	1397.81	-0.735335	0.107727	2.52196e-12	3.09004e-10	0	4	LOSS	No
S354F	Dusp6	394.941	-0.757847	0.17585	1.79833e-06	8.00712e-05	0	9	LOSS	No
S354F	DXBay18	26.31	-2.28766	1.2495	6.72539e-06	0.000249762	0	8	NO DE	No
S354F	Dysf	195.279	0.911524	0.232523	4.04574e-06	0.000159793	4	0	NO DE	No
S354F	Dzip1	1345.26	0.630147	0.117877	2.08841e-08	1.39666e-06	4	0	NO DE	No
S354F	Ebf1	59.6983	-0.675832	0.473594	0.000814837	0.0140432	0	4	NO DE	No
S354F	Efhb	304.461	-0.689315	0.217867	4.82679e-05	0.00135944	0	5	NO DE	No
S354F	Efhc2	468.258	-2.14165	0.198053	1.19885e-31	1.82945e-28	0	8	NO DE	No
S354F	Efr3b	371.336	0.617524	0.195858	4.89712e-05	0.00136777	3	0	NO DE	No
S354F	Egfr	224.27	0.698195	0.261197	0.000135331	0.00324988	3	0	NO DE	No
S354F	Ehd3	24.4791	0.601587	0.668754	0.000814849	0.0140432	7	0	NO DE	No
S354F	Eid1	480.287	0.674091	0.162098	3.10925e-06	0.000126988	8	0	LOSS	No
S354F	Eif2ak2	1274.92	1.07594	0.121931	5.62486e-20	2.00891e-17	8	0	NO DE	No
S354F	Emb	247.699	-0.602118	0.263929	0.00033777	0.00694081	0	3	NO DE	No
S354F	Eml4	4798.01	0.992186	0.0828438	4.58349e-34	9.61731e-31	8	0	NO DE	No
S354F	Epcam	1090.89	0.838903	0.118877	3.35665e-13	4.73485e-11	6	0	NO DE	No
S354F	Ephx2	1214.57	-0.973879	0.145056	1.782e-12	2.23229e-10	1	6	NO DE	No
S354F	F8	81.0599	-1.05045	0.39723	3.01022e-05	0.000923758	0	6	NO DE	No
S354F	Fam174b	115.914	0.825679	0.372566	0.000184367	0.00422176	9	0	NO DE	No
S354F	Fam98a	1674.91	0.745707	0.102431	9.552e-14	1.51264e-11	7	0	NO DE	No
S354F	Fat2	70.6596	0.796825	0.459721	0.000342628	0.00701384	5	0	NO DE	No
S354F	Fbln2	70.4022	1.06463	0.432475	3.58509e-05	0.00105698	6	0	GAIN	No
S354F	Fbxo11	4236.69	0.892365	0.0902555	7.75441e-24	4.19889e-21	8	0	LOSS	No
S354F	Fez2	677.697	0.810417	0.140719	1.68043e-09	1.38273e-07	8	0	NO DE	No
S354F	Fgd5	434.228	1.5928	0.180821	1.22758e-22	5.72395e-20	9	0	NO DE	No
S354F	Fhl1	2536.3	-0.59202	0.0962642	2.29252e-10	2.17413e-08	0	7	NO DE	No
S354F	Flnc	452.326	0.755163	0.184922	3.87302e-06	0.000153332	5	0	NO DE	No
S354F	Foxn2	4230.47	0.845432	0.0848434	4.4409e-24	2.57052e-21	8	0	LOSS	No
S354F	Foxp1	225.428	0.768744	0.231884	3.0669e-05	0.000938386	6	0	NO DE	No
S354F	Fry	5974.38	-0.590019	0.0883233	8.01981e-12	9.15786e-10	0	4	LOSS	No
S354F	Fut2	195.669	-0.790341	0.261065	5.42551e-05	0.00150037	0	6	NO DE	No
S354F	Fxyd2	482.982	-0.610254	0.20071	6.37049e-05	0.00173314	0	6	NO DE	No
S354F	G930009F23Rik	47.634	-1.07001	0.567699	6.6521e-05	0.00178374	0	5	NO DE	No
S354F	Gad1	225.521	-1.03681	0.270264	2.57341e-06	0.000108536	2	5	NO DE	No
S354F	Gal3st3	85.8893	0.800308	0.424809	0.000301755	0.00634453	2	0	NO DE	No
S354F	Galm	368.747	1.20708	0.203059	3.32979e-11	3.58294e-09	6	0	NO DE	No
S354F	Galnt6	1735.12	0.76597	0.122044	8.67042e-11	8.87449e-09	5	0	NO DE	imprinted
S354F	Gas6	219.664	0.744057	0.254985	7.59378e-05	0.00200423	6	1	GAIN	No
S354F	Gata4	430.141	1.18815	0.16311	5.50368e-15	1.08688e-12	7	0	NO DE	No
S354F	Gbp9	43.8458	-0.677855	0.546711	0.000744741	0.0131315	0	6	NO DE	No
S354F	Gbx2	1229	-0.777381	0.124282	9.52973e-11	9.63651e-09	1	6	NO DE	No
S354F	Gemin6	575.074	0.977596	0.149667	5.88549e-12	6.90866e-10	7	0	NO DE	No
S354F	Gfm1	1723.46	-0.589769	0.107014	8.12755e-09	5.90602e-07	1	4	NO DE	No
S354F	Glp1r	349.963	0.867152	0.183989	2.70782e-07	1.50508e-05	3	1	NO DE	No
S354F	Gm10060	307.204	-0.651898	0.230932	0.000105016	0.00263103	0	4	NO DE	No
S354F	Gm10482	796.074	-0.927924	0.130192	1.29404e-13	1.97471e-11	0	2	NO DE	No
S354F	Gm11427	82.9212	-0.778512	0.458968	0.00039077	0.0078182	1	4	NO DE	No
S354F	Gm13223	472.511	-0.611689	0.181135	2.7692e-05	0.000865621	0	6	NO DE	No
S354F	Gm13230	7551.89	-0.644988	0.0762935	1.09934e-17	2.97637e-15	0	6	NO DE	No
S354F	Gm15545	225.049	0.585076	0.264128	0.000393805	0.00784298	3	0	NO DE	No
S354F	Gm16411	188.586	-1.02005	0.23787	6.43806e-07	3.26493e-05	0	8	NO DE	No
S354F	Gm16685	115.982	-0.879246	0.346585	9.10816e-05	0.002313	0	7	NO DE	No
S354F	Gm18336	1188.36	-0.649578	0.118322	1.01917e-08	7.21195e-07	0	4	NO DE	No
S354F	Gm18620	22.8641	-1.29985	1.15095	6.56714e-05	0.00176944	0	4	NO DE	No
S354F	Gm19368	165.518	-1.51951	0.292212	6.39065e-11	6.70459e-09	1	6	NO DE	No
S354F	Gm20186	143.074	1.39325	0.314	1.07869e-08	7.54453e-07	4	2	NO DE	No
S354F	Gm20300	718.695	-1.10319	0.159097	1.49952e-13	2.22752e-11	0	8	NO DE	No
S354F	Gm20548	345.221	-0.829485	0.18807	1.05441e-06	5.02821e-05	0	7	NO DE	No
S354F	Gm20939	1027.49	0.753218	0.141442	2.15089e-08	1.43273e-06	8	0	NO DE	No
S354F	Gm24564	21.3587	-2.26503	1.69367	1.23769e-05	0.000426998	0	1	NO DE	No
S354F	Gm28437	117.278	0.75556	0.347164	0.000268457	0.00574052	6	0	NO DE	No
S354F	Gm28625	110.265	-0.954213	0.34637	4.4259e-05	0.00126349	0	7	NO DE	No
S354F	Gm30198	33.8954	-0.673594	0.61374	0.000667855	0.0120286	0	5	NO DE	No
S354F	Gm34081	22.4876	-2.53524	1.67444	7.81511e-06	0.000285183	0	1	NO DE	No
S354F	Gm34933	152.972	-0.664717	0.308678	0.000381208	0.00766341	0	9	NO DE	No
S354F	Gm3604	1126.81	-0.65674	0.122111	1.82111e-08	1.22768e-06	0	6	NO DE	No
S354F	Gm364	396.939	-1.90406	0.219332	5.08453e-23	2.43854e-20	0	8	NO DE	No
S354F	Gm37899	510.082	-3.54835	0.210094	9.29446e-65	3.12034e-61	0	3	NO DE	No
S354F	Gm47842	106.653	-0.692988	0.402773	0.000628309	0.0114019	0	3	NO DE	No
S354F	Gm48377	758.159	-1.38261	0.166594	1.82282e-19	5.99959e-17	0	9	NO DE	No
S354F	Gm48691	406.636	-1.68338	0.205061	8.61618e-21	3.28707e-18	0	8	NO DE	No
S354F	Gm48898	45.2101	0.669574	0.542145	0.000787561	0.0136712	4	0	NO DE	No
S354F	Gm49451	155.238	-1.35321	0.284161	3.64414e-09	2.79317e-07	0	7	NO DE	No
S354F	Gm5138	49.1149	-3.26574	0.617481	9.64946e-10	8.57015e-08	0	10	NO DE	No
S354F	Gm6969	804.986	0.89204	0.129967	1.01641e-12	1.33293e-10	8	0	NO DE	No
S354F	Gm7765	373.243	-0.797421	0.186495	1.87952e-06	8.30254e-05	1	7	NO DE	No
S354F	Gm7932	31.0186	-1.21736	0.882666	6.22617e-05	0.00169663	0	5	NO DE	No
S354F	Gm7972	474.371	-1.36495	0.164917	2.79977e-19	8.86734e-17	0	3	NO DE	No
S354F	Gm9597	68.1413	-0.72271	0.456069	0.000580707	0.0107236	1	4	NO DE	No
S354F	Gm9732	681.76	-0.947795	0.156242	1.37067e-10	1.36142e-08	1	6	NO DE	No
S354F	Gng2	2706.38	-0.956268	0.115248	1.1953e-17	3.18482e-15	0	7	LOSS	No
S354F	Gpatch11	421.106	0.861029	0.164166	2.24397e-08	1.48883e-06	7	0	NO DE	No
S354F	Gpc1	591.098	0.687919	0.144023	3.05842e-07	1.67227e-05	5	0	NO DE	No
S354F	Gphn	327.378	0.681135	0.201562	2.90066e-05	0.000900009	7	0	NO DE	No
S354F	Gpx3	1863	0.804165	0.105145	4.7596e-15	9.62587e-13	4	1	NO DE	No
S354F	Grb10	1083.69	-0.851663	0.140603	2.40716e-10	2.27004e-08	0	4	NO DE	imprinted
S354F	Grin1	1464.59	0.928679	0.118624	6.38421e-16	1.35652e-13	6	1	NO DE	No
S354F	Grip1	201.244	1.48198	0.248631	1.15042e-12	1.48545e-10	8	0	NO DE	No
S354F	H2-Q7	83.5563	0.757023	0.407458	0.00039266	0.00783733	6	0	NO DE	No
S354F	H2ac1	76.1908	0.76067	0.415477	0.000394636	0.00784364	8	0	NO DE	No
S354F	H3f4	456.109	0.592439	0.220657	0.000142973	0.00340901	6	0	NO DE	No
S354F	Hapln4	247.622	0.589475	0.255899	0.0003266	0.00675994	2	0	NO DE	No
S354F	Hdgfl3	231.35	0.613736	0.283447	0.00041803	0.00817037	9	0	NO DE	No
S354F	Heatr5b	2100.22	1.08068	0.0986138	3.14759e-29	2.93531e-26	8	0	LOSS	No
S354F	Hhip	105.088	0.963164	0.341394	3.78447e-05	0.0011106	8	0	NO DE	No
S354F	Hint3	623.463	-0.99648	0.146682	8.92985e-13	1.18965e-10	0	8	LOSS	No
S354F	Hist1h2br	18.2258	-0.628591	0.869755	0.000515282	0.00974046	0	7	NO DE	No
S354F	Hmcn1	217.457	1.00685	0.212622	1.1356e-07	6.71203e-06	6	0	NO DE	No
S354F	Hnrnpll	2973.35	0.666637	0.0942744	5.3457e-13	7.35516e-11	8	0	NO DE	No
S354F	Hr	268.729	0.998789	0.197942	2.80506e-08	1.83213e-06	3	1	NO DE	No
S354F	Hsph1	7556.51	-0.73372	0.0966009	9.25139e-15	1.74487e-12	0	6	NO DE	No
S354F	Htra3	80.2319	0.716724	0.411324	0.000542706	0.0101221	2	1	NO DE	No
S354F	Id4	747.812	-0.834748	0.146209	2.02727e-09	1.64395e-07	0	8	NO DE	No
S354F	Ido2	198.302	-0.984792	0.242204	1.75001e-06	7.81865e-05	0	3	NO DE	No
S354F	Igtp	22.0588	0.59867	0.71126	0.000750446	0.0131768	6	0	NO DE	No
S354F	Il17rc	180.381	0.587733	0.335975	0.00094451	0.0157443	3	0	NO DE	No
S354F	Il23a	112.576	0.602692	0.372127	0.00108215	0.0174328	3	0	NO DE	No
S354F	Iqgap2	451.438	0.763423	0.163657	4.55254e-07	2.39558e-05	7	1	LOSS	No
S354F	Irf8	82.2759	0.818339	0.448441	0.000284368	0.00603464	3	1	NO DE	No
S354F	Islr2	2736.81	-0.596696	0.104871	3.2216e-09	2.49206e-07	0	3	NO DE	No
S354F	Itga2b	187.657	0.725117	0.264813	0.000112966	0.00279271	3	0	NO DE	No
S354F	Itgb3	282.253	0.734081	0.274006	0.000123925	0.00300607	7	0	NO DE	No
S354F	Itpripl1	297.891	0.87519	0.185956	2.69315e-07	1.5019e-05	3	0	NO DE	No
S354F	Kbtbd11	620.746	0.762922	0.17401	1.362e-06	6.29822e-05	2	0	NO DE	No
S354F	Kcna2	125.473	-1.09966	0.311714	3.86613e-06	0.000153332	0	9	NO DE	No
S354F	Kcng1	124.086	0.691807	0.363102	0.000509944	0.00966131	3	0	GAIN	No
S354F	Kcnj4	250.257	0.724615	0.226047	4.24035e-05	0.001223	2	1	NO DE	No
S354F	Kcnk1	126.509	0.702517	0.335917	0.000374206	0.00754978	7	0	NO DE	No
S354F	Kcp	405.878	0.679904	0.182374	1.15969e-05	0.000404345	6	0	NO DE	No
S354F	Kctd11	101.946	0.633708	0.37318	0.000856207	0.0145321	3	1	NO DE	No
S354F	Kif26a	397.563	0.768705	0.171468	9.30555e-07	4.52762e-05	2	1	NO DE	No
S354F	Kifc3	732.144	-0.691323	0.1322	3.82932e-08	2.43481e-06	0	4	NO DE	No
S354F	Kirrel2	1009.38	-0.75199	0.152767	1.5201e-07	8.85983e-06	0	8	NO DE	No
S354F	Klhl13	12699.9	-1.71745	0.0893361	3.16286e-87	5.30918e-83	0	8	NO DE	No
S354F	Klk1	200.257	0.597998	0.282586	0.000472143	0.0090576	3	1	GAIN	No
S354F	Krt7	78.064	1.03126	0.419686	4.3801e-05	0.00125299	7	0	NO DE	No
S354F	Krtdap	217.601	0.76496	0.233489	3.37845e-05	0.0010145	6	0	NO DE	No
S354F	L3mbtl1	86.1606	0.948851	0.365243	5.78996e-05	0.00159067	4	0	NO DE	No
S354F	Lamb1	1063.74	1.12972	0.12522	6.09393e-21	2.3789e-18	5	0	NO DE	No
S354F	Lbh	638.102	1.18518	0.140021	4.89743e-19	1.468e-16	5	0	NO DE	No
S354F	Lclat1	797.849	0.878383	0.12684	7.08547e-13	9.66965e-11	9	0	NO DE	No
S354F	Ldb3	139.682	1.01076	0.26811	3.67776e-06	0.000147691	4	0	NO DE	No
S354F	Lefty2	221.849	-1.93979	0.265602	5.00476e-18	1.40016e-15	1	5	NO DE	No
S354F	Lgr6	90.2791	1.15708	0.350036	4.38836e-06	0.000171709	8	0	NO DE	No
S354F	Lif	463.97	0.633657	0.170296	1.12991e-05	0.000396791	3	0	NO DE	No
S354F	Lmx1b	853.449	0.649008	0.128385	8.68618e-08	5.26376e-06	2	1	NO DE	No
S354F	Lpl	1383.67	-0.75979	0.12315	1.72372e-10	1.69207e-08	0	3	LOSS	No
S354F	Lratd2	553.635	-0.652852	0.214985	6.53839e-05	0.00176452	0	4	NO DE	No
S354F	Lrpprc	5564	0.852888	0.0810992	1.4379e-26	1.20683e-23	8	0	NO DE	No
S354F	Lrrc3	119.865	0.964708	0.300992	1.85102e-05	0.000603323	4	1	NO DE	No
S354F	Lrrfip1	990.019	0.778944	0.139257	4.77729e-09	3.59604e-07	7	0	LOSS	No
S354F	Ltbp1	207.955	1.0729	0.236157	1.59174e-07	9.24529e-06	8	0	LOSS	No
S354F	Ly6c2	107.306	0.607259	0.366726	0.0010121	0.016591	5	0	NO DE	No
S354F	Magea4	689.794	-0.989838	0.13533	2.27474e-14	4.01935e-12	0	9	NO DE	No
S354F	Man2b2	494.411	-1.37588	0.184025	1.40074e-16	3.22094e-14	0	6	NO DE	No
S354F	Map3k20	992.82	0.899694	0.12006	1.00127e-14	1.86747e-12	5	0	NO DE	No
S354F	Map4k3	2827.1	0.894729	0.0886702	9.87524e-25	6.13947e-22	8	0	LOSS	No
S354F	Mcam	665.94	0.804628	0.139468	1.62048e-09	1.33997e-07	4	1	NO DE	No
S354F	Mcfd2	1164.63	0.864465	0.115514	1.28705e-14	2.3741e-12	7	0	NO DE	No
S354F	Mecom	269.002	-0.820221	0.264473	4.26375e-05	0.00122764	0	7	NO DE	No
S354F	Meg3	5513.41	-3.3019	0.296018	9.4591e-30	9.92378e-27	1	3	NO DE	No
S354F	Meioc	772.686	1.12048	0.155522	1.87627e-14	3.38657e-12	7	0	NO DE	No
S354F	Memo1	991.935	0.961724	0.130743	1.99292e-14	3.55884e-12	9	0	NO DE	No
S354F	Mep1b	784.73	-0.807564	0.129045	8.34938e-11	8.59832e-09	0	2	NO DE	No
S354F	Mest	563.948	0.728613	0.152304	2.90178e-07	1.59703e-05	7	1	NO DE	imprinted
S354F	Mettl4	2653.93	0.918355	0.0934483	1.23035e-23	6.45397e-21	8	0	NO DE	No
S354F	Mid1	7293.71	-0.697738	0.0854414	1.08771e-16	2.5716e-14	0	1	NO DE	No
S354F	Mid1ip1	497.678	-0.93899	0.186519	4.3259e-08	2.74017e-06	0	8	NO DE	No
S354F	Mipep	412.222	-0.754583	0.169562	1.07955e-06	5.11902e-05	0	4	NO DE	No
S354F	Mir1193	19.6055	-1.62053	1.63761	3.59548e-05	0.00105698	0	2	NO DE	No
S354F	Mir127	19.8618	-1.11758	1.19364	0.000108396	0.00269962	0	2	NO DE	imprinted
S354F	Mir3070a	29.8023	-1.45746	0.979258	3.11198e-05	0.000948053	0	3	NO DE	No
S354F	Mir3070b	22.9424	-0.713358	0.816706	0.000419012	0.00817037	0	2	NO DE	No
S354F	Mir433	63.9301	-3.52083	0.533047	2.10236e-12	2.61409e-10	0	4	NO DE	No
S354F	Mir453	22.391	-0.796202	0.877749	0.000298022	0.00627769	0	2	NO DE	No
S354F	Mir540	18.42	-1.16699	1.47445	8.26314e-05	0.00215046	0	2	NO DE	No
S354F	Mirg	974.211	-3.20014	0.174882	1.4231e-75	1.19441e-71	0	3	NO DE	imprinted
S354F	Misp	682.371	0.731415	0.17281	2.42403e-06	0.000103273	3	2	NO DE	No
S354F	Mkx	279.179	0.667996	0.227685	8.17829e-05	0.002135	4	0	NO DE	No
S354F	Mlxipl	1580.22	0.69318	0.127438	1.3158e-08	9.01511e-07	2	1	NO DE	No
S354F	Mmp14	739.98	0.588011	0.156157	8.88152e-06	0.000321326	3	3	NO DE	No
S354F	Mmp2	86.5909	0.935569	0.366274	6.62871e-05	0.00178316	8	0	NO DE	No
S354F	Mob3b	231.285	0.645713	0.267139	0.000243464	0.00528009	3	1	NO DE	No
S354F	Mov10l1	203.588	0.831379	0.237687	1.69963e-05	0.000558517	7	0	NO DE	No
S354F	Msh2	9222.46	0.89766	0.0782541	2.99331e-31	3.86506e-28	7	0	NO DE	No
S354F	Msh6	24023.5	1.10757	0.0824137	1.56436e-42	4.37656e-39	8	0	NO DE	No
S354F	Msrb2	576.146	-0.750455	0.143349	3.42081e-08	2.21705e-06	0	2	NO DE	No
S354F	mt-Co1	247487	0.779765	0.0855731	2.13309e-20	7.9569e-18	7	0	NO DE	No
S354F	mt-Nd4	65118.7	0.719008	0.0845709	6.03998e-18	1.66208e-15	5	0	NO DE	No
S354F	mt-Nd5	72514.9	0.873548	0.204434	1.49427e-06	6.76086e-05	6	0	NO DE	No
S354F	Mt2	23452.3	-0.655606	0.0754146	1.35615e-18	3.99374e-16	0	3	NO DE	No
S354F	Mta3	2555.27	0.825177	0.0985457	1.21611e-17	3.18962e-15	3	0	GAIN	No
S354F	Mvb12b	553.106	0.619727	0.166526	1.09895e-05	0.00039	5	1	NO DE	No
S354F	Mxra7	210.564	0.7322	0.255586	8.66738e-05	0.00223832	3	1	NO DE	No
S354F	Mybpc2	83.1505	0.843515	0.390923	0.000180502	0.00416196	3	1	NO DE	No
S354F	Myh6	37.4168	0.704044	0.62186	0.000566633	0.0104752	7	0	NO DE	No
S354F	Myl7	100.802	0.929716	0.343608	5.45148e-05	0.00150507	6	0	NO DE	No
S354F	Myo5c	774.042	0.654108	0.13589	2.55423e-07	1.43877e-05	4	0	NO DE	No
S354F	Myo7a	47.4644	1.16451	0.570651	3.58843e-05	0.00105698	7	0	NO DE	No
S354F	N4bp2l2	5031.6	-0.676688	0.0851239	6.71776e-16	1.40955e-13	0	8	NO DE	No
S354F	Nckap1l	1875.03	-1.07272	0.100274	5.73926e-28	5.07049e-25	0	8	NO DE	No
S354F	Nckap5	67.932	-2.50475	0.516939	3.57565e-10	3.29785e-08	0	7	NO DE	No
S354F	Ndufaf7	478.637	0.780082	0.152445	5.69718e-08	3.54196e-06	5	0	NO DE	No
S354F	Nefm	1307.32	-0.734156	0.122945	6.19646e-10	5.59214e-08	0	9	NO DE	No
S354F	Neu3	246.519	0.623569	0.265987	0.000289982	0.00613053	3	0	NO DE	No
S354F	Nfasc	209.099	0.68747	0.25242	0.000124587	0.00301777	8	0	NO DE	No
S354F	Nfatc2	305.329	1.20646	0.19796	1.35648e-11	1.518e-09	7	0	LOSS	No
S354F	Nfix	599.763	0.780896	0.172595	7.73649e-07	3.82823e-05	7	0	NO DE	No
S354F	Nkd1	194.123	0.699964	0.268966	0.000154687	0.0036574	6	0	NO DE	No
S354F	Nkx6-2	841.533	0.680289	0.153401	1.18446e-06	5.5693e-05	4	0	NO DE	No
S354F	Nkx6-3	51.3776	0.78647	0.521663	0.000391236	0.0078182	2	0	GAIN	No
S354F	Nle1	400.322	-0.73271	0.184841	5.76665e-06	0.000218016	1	4	GAIN	No
S354F	Nlrp9b	296.974	-0.767811	0.206842	1.13977e-05	0.000399116	0	6	NO DE	No
S354F	Npr3	541.405	1.05715	0.147788	4.59282e-14	7.48496e-12	7	0	NO DE	No
S354F	Nrros	430.677	-0.931126	0.180825	2.56056e-08	1.68555e-06	0	5	NO DE	No
S354F	Nt5e	363.709	-0.666256	0.195076	2.6471e-05	0.000833662	2	2	NO DE	No
S354F	Ntrk1	149.677	0.858587	0.272265	3.34769e-05	0.00100707	5	0	NO DE	No
S354F	Nudt11	304.303	0.884914	0.18515	1.87433e-07	1.07748e-05	6	0	NO DE	No
S354F	Nxph3	205.918	-0.606341	0.27607	0.000398214	0.00790121	0	2	NO DE	No
S354F	Oacyl	75.1245	2.79355	0.448913	1.60751e-12	2.02884e-10	1	0	NO DE	No
S354F	Oas1c	175.902	1.04274	0.260326	1.4674e-06	6.67526e-05	4	0	NO DE	No
S354F	Ocln	414.148	0.711862	0.231992	5.84767e-05	0.0016039	3	0	NO DE	No
S354F	Ocstamp	37.5051	0.635558	0.561463	0.000912017	0.0153398	2	0	NO DE	No
S354F	Olfm1	543.167	0.657826	0.182496	1.60739e-05	0.000535351	5	0	NO DE	No
S354F	Olfr1372-ps1	225.032	0.606351	0.257422	0.000289089	0.00611935	2	1	NO DE	No
S354F	Olfr459	108.864	-0.893103	0.331148	6.64926e-05	0.00178374	0	9	NO DE	No
S354F	P2rx7	573.413	0.907988	0.151179	2.48119e-10	2.32677e-08	4	1	LOSS	No
S354F	Padi2	2256.88	0.820018	0.129439	4.85878e-11	5.19487e-09	4	1	NO DE	No
S354F	Padi3	806.219	0.863471	0.156856	5.59587e-09	4.13799e-07	6	0	NO DE	No
S354F	Parm1	1960.41	1.02933	0.101285	2.16176e-25	1.51197e-22	3	2	NO DE	No
S354F	Pcdh1	176.645	0.606524	0.318226	0.000685112	0.0122474	2	0	NO DE	No
S354F	Pclaf	501.663	0.990056	0.174952	1.15495e-09	9.99328e-08	5	0	NO DE	No
S354F	Pde4a	714.711	0.621237	0.141242	1.2302e-06	5.73613e-05	1	1	NO DE	No
S354F	Pde5a	144.186	0.618039	0.362686	0.000907174	0.015289	7	0	LOSS	No
S354F	Pdzk1	431.339	0.799101	0.180386	1.06702e-06	5.07394e-05	2	0	NO DE	No
S354F	Pdzrn3	535.573	1.0209	0.159053	9.20004e-12	1.03646e-09	8	0	NO DE	No
S354F	Pdzrn4	122.957	-0.731457	0.351361	0.000339255	0.00696178	0	6	NO DE	No
S354F	Phlda2	310.137	-0.725363	0.199724	1.49118e-05	0.000504657	0	5	NO DE	imprinted
S354F	Phyhip	396.873	0.694302	0.173501	5.19834e-06	0.000199222	3	0	NO DE	No
S354F	Pianp	595.263	0.823627	0.142191	1.31578e-09	1.11549e-07	5	2	NO DE	No
S354F	Pigf	593.951	1.01807	0.144781	1.45834e-13	2.20537e-11	8	0	NO DE	No
S354F	Pink1	645.61	-0.837426	0.143258	9.10769e-10	8.132e-08	0	1	NO DE	No
S354F	Pkhd1	90.9298	-2.47576	0.428333	2.5726e-12	3.12925e-10	0	9	NO DE	No
S354F	Plaat3	302.585	0.881303	0.191658	4.14065e-07	2.19258e-05	5	0	NO DE	No
S354F	Plat	154.643	-0.725604	0.302264	0.000209556	0.0046964	0	5	NO DE	No
S354F	Plbd1	209.94	0.95766	0.219638	7.25413e-07	3.62404e-05	9	0	NO DE	No
S354F	Plekha6	577.358	0.866846	0.150001	1.17583e-09	1.01218e-07	4	0	NO DE	No
S354F	Plekhb2	3055.06	-0.651008	0.113593	2.77175e-09	2.18435e-07	0	7	NO DE	No
S354F	Plekhd1	133.164	0.61857	0.333893	0.000723553	0.0128389	5	0	NO DE	No
S354F	Plod2	1488.6	0.796784	0.126739	7.25571e-11	7.51817e-09	5	0	NO DE	No
S354F	Pm20d1	608.23	0.894796	0.143358	6.19853e-11	6.54393e-09	8	0	NO DE	No
S354F	Ppl	248.079	0.865619	0.208239	2.30186e-06	9.83183e-05	2	1	NO DE	No
S354F	Ppm1b	6385.59	1.08656	0.0829811	1.83571e-40	4.40204e-37	8	0	LOSS	No
S354F	Ppp1r21	1198.05	0.770845	0.11208	1.56595e-12	1.99137e-10	8	0	NO DE	No
S354F	Ppp2r3d	704.198	-0.61051	0.14279	1.84962e-06	8.19202e-05	0	3	NO DE	No
S354F	Pramel1	311.41	1.15994	0.190242	2.14653e-11	2.35501e-09	6	0	NO DE	No
S354F	Prepl	2152.72	0.828916	0.0935992	1.79044e-19	5.99959e-17	8	0	NO DE	No
S354F	Prex2	3673.42	-1.17587	0.10328	1.14526e-31	1.82945e-28	0	7	NO DE	No
S354F	Prkd3	2353.46	0.861319	0.0931157	4.22309e-21	1.72899e-18	8	0	LOSS	No
S354F	Prnp	606.401	-0.631558	0.183716	2.43467e-05	0.000774023	0	5	LOSS	No
S354F	Pros1	2443.09	-0.747184	0.130325	2.39513e-09	1.92367e-07	0	5	NO DE	No
S354F	Prss42	137.013	0.747382	0.3065	0.000183534	0.0042145	4	0	NO DE	No
S354F	Psmb9	45.5485	0.970282	0.569231	0.0001265	0.0030597	3	0	NO DE	No
S354F	Ptpdc1	309.279	0.630083	0.22019	9.70592e-05	0.00244998	4	0	NO DE	No
S354F	Ptpn14	2254.32	0.893873	0.10791	1.88617e-17	4.79717e-15	6	0	NO DE	No
S354F	Ptprtos	313.348	-1.2522	0.194495	9.4237e-13	1.24556e-10	0	6	NO DE	No
S354F	Ptprv	985.424	0.878094	0.11927	3.00191e-14	5.14184e-12	7	0	NO DE	No
S354F	Pygl	175.227	1.25442	0.261113	8.82036e-09	6.35444e-07	6	0	NO DE	No
S354F	Qpct	457.342	0.601035	0.183133	3.47205e-05	0.0010352	5	0	NO DE	imprinted
S354F	Rab17	63.8259	1.22163	0.467753	1.1612e-05	0.000404345	6	0	NO DE	No
S354F	Rab37	147.32	0.6776	0.311024	0.000352216	0.00716642	2	0	NO DE	No
S354F	Rapgef5	348.804	1.13956	0.208308	9.78979e-10	8.64902e-08	4	0	NO DE	No
S354F	Rassf4	122.125	0.86016	0.354097	0.000116893	0.00286867	7	0	NO DE	No
S354F	Rassf5	94.6054	1.13458	0.349086	5.83248e-06	0.000219516	6	0	NO DE	No
S354F	Raver2	1334.77	0.794398	0.119776	7.66992e-12	8.87912e-10	3	0	NO DE	No
S354F	Rbm44	167.951	1.26546	0.252791	2.94849e-09	2.30202e-07	9	0	NO DE	No
S354F	Rbm47	575.777	0.719886	0.205935	2.13034e-05	0.000683746	4	0	LOSS	No
S354F	Rgs10	119.686	0.882223	0.309569	5.41136e-05	0.00149893	4	0	GAIN	No
S354F	Rgs19	346.396	0.75647	0.179752	2.5612e-06	0.000108293	7	0	NO DE	No
S354F	Rhoq	394.941	0.863041	0.174112	9.17218e-08	5.53828e-06	8	0	NO DE	No
S354F	Rian	7546.19	-3.30446	0.287766	2.29163e-31	3.20561e-28	1	4	NO DE	imprinted
S354F	Rnf215	203.734	-0.952464	0.231997	1.8433e-06	8.18563e-05	0	5	NO DE	No
S354F	Rny1	400.335	-0.966022	0.22196	7.1251e-07	3.57718e-05	0	1	NO DE	No
S354F	Rpl39l	1308.97	-0.969517	0.137075	1.49778e-13	2.22752e-11	0	6	NO DE	No
S354F	Rragd	9659.24	-0.650241	0.0926783	8.10062e-13	1.08782e-10	0	4	NO DE	No
S354F	Rsph4a	69.7716	-0.648243	0.441744	0.000968346	0.0161097	0	7	NO DE	No
S354F	Rtkn	3122.55	0.651869	0.112607	2.00525e-09	1.63399e-07	3	1	NO DE	No
S354F	Rtp2	102.454	-0.638382	0.393497	0.000914356	0.0153551	0	6	NO DE	No
S354F	Runx3	258.047	0.788621	0.215591	1.26592e-05	0.000435444	5	0	NO DE	No
S354F	Ryr2	417.58	0.679594	0.186851	1.48955e-05	0.000504657	3	1	NO DE	No
S354F	Saal1	583.282	-0.657995	0.157545	2.87815e-06	0.000118704	1	3	NO DE	No
S354F	Sall3	2352.79	-0.865195	0.116097	1.62521e-14	2.9653e-12	0	4	NO DE	No
S354F	Sash3	153.336	-0.96044	0.283646	1.28435e-05	0.000439983	0	7	NO DE	No
S354F	Sec14l5	189.521	0.70498	0.299903	0.000242454	0.00526498	2	1	NO DE	No
S354F	Selenok-ps6	34.1142	-1.04602	0.742149	0.000106178	0.00265224	0	6	NO DE	No
S354F	Selenon	626.008	0.725102	0.144065	9.52357e-08	5.70938e-06	2	0	NO DE	No
S354F	Sema6b	673.314	0.66296	0.152545	1.61105e-06	7.26962e-05	2	2	NO DE	No
S354F	Serpina3m	138.896	-2.22049	0.372476	1.78898e-13	2.6342e-11	1	6	NO DE	No
S354F	Serpinb1b	39.6642	-0.82405	0.631035	0.000304314	0.00638527	0	2	NO DE	No
S354F	Serpinb9b	317.482	-0.970003	0.208835	2.14184e-07	1.21874e-05	0	4	NO DE	No
S354F	Sgcz	241.491	0.705228	0.232854	6.43042e-05	0.00174098	6	0	NO DE	No
S354F	Shcbp1	604.991	-1.09767	0.152669	2.54365e-14	4.44767e-12	1	4	NO DE	No
S354F	Shisa4	202.3	0.660911	0.267546	0.000214309	0.00479013	4	1	GAIN	No
S354F	Shtn1	134.814	0.718749	0.316182	0.000265197	0.00567805	8	0	NO DE	No
S354F	Six3	20.4596	0.877822	0.946326	0.000220089	0.00490626	4	0	NO DE	No
S354F	Six3os1	30.1273	0.648511	0.620036	0.000743124	0.0131306	3	0	NO DE	No
S354F	Slc12a8	765.282	-0.761748	0.154216	1.37948e-07	8.0965e-06	0	4	NO DE	No
S354F	Slc15a2	842.112	-0.686304	0.152987	9.80097e-07	4.72756e-05	0	5	NO DE	No
S354F	Slc25a38	583.978	-0.592382	0.16527	1.51767e-05	0.000510532	0	3	NO DE	No
S354F	Slc30a6	568.667	0.891408	0.143093	6.80825e-11	7.09835e-09	9	0	NO DE	No
S354F	Slc43a3	203.432	0.66495	0.267142	0.000205228	0.00461791	9	0	NO DE	No
S354F	Slc44a5	92.484	-1.97566	0.503443	6.44277e-09	4.74335e-07	0	7	NO DE	No
S354F	Slc4a3	174.134	0.750997	0.266134	9.04496e-05	0.00230043	4	0	NO DE	No
S354F	Slc4a8	936.763	0.874759	0.130621	3.4836e-12	4.14721e-10	6	0	NO DE	No
S354F	Slc51a	104.542	-0.934454	0.33468	4.62896e-05	0.00131475	1	3	NO DE	No
S354F	Slc6a1	284.487	-1.61064	0.255173	2.97311e-14	5.14184e-12	1	9	NO DE	No
S354F	Slc7a2	308.341	0.765968	0.191796	5.06114e-06	0.000194854	6	0	NO DE	No
S354F	Slc9a5	362.185	0.653941	0.219867	7.52675e-05	0.00198967	2	0	NO DE	No
S354F	Slfn5	321.731	-0.911613	0.243127	6.591e-06	0.000245859	0	5	LOSS	No
S354F	Slit2	1091.03	0.771729	0.126542	2.56848e-10	2.39525e-08	7	0	NO DE	No
S354F	Smarca1	485.342	0.813031	0.182945	9.74662e-07	4.71489e-05	4	0	NO DE	No
S354F	Snhg17	801.899	-0.741448	0.156755	3.59295e-07	1.92074e-05	3	5	NO DE	No
S354F	Snx19	188.051	-1.32664	0.275488	3.78175e-09	2.87242e-07	4	3	NO DE	No
S354F	Snx20	253.929	1.12091	0.233951	3.55532e-08	2.28657e-06	9	0	NO DE	No
S354F	Soat1	1133.13	0.71039	0.114843	1.78451e-10	1.74156e-08	5	0	LOSS	No
S354F	Socs5	502.457	0.997399	0.152175	4.45382e-12	5.26492e-10	8	0	LOSS	No
S354F	Sorbs1	920.157	0.679186	0.122971	8.54405e-09	6.18192e-07	7	0	NO DE	No
S354F	Sorbs3	114.281	0.873856	0.340819	8.97831e-05	0.00229042	4	0	NO DE	No
S354F	Sos1	4501.55	1.03025	0.088634	2.37031e-32	4.42089e-29	8	0	LOSS	No
S354F	Sox4	1110.7	0.70397	0.124498	4.07858e-09	3.08392e-07	3	0	LOSS	No
S354F	Sp5	1061.8	-1.52073	0.164179	4.96437e-24	2.77773e-21	2	5	NO DE	No
S354F	Spast	1974.94	1.00548	0.097958	8.89509e-26	6.49187e-23	9	0	LOSS	No
S354F	Spock2	479.097	0.853509	0.156646	7.94289e-09	5.82224e-07	4	0	NO DE	No
S354F	Sptbn5	357.439	0.646919	0.204578	4.88219e-05	0.00136727	1	1	NO DE	No
S354F	Srbd1	1728.78	1.05177	0.104162	3.59811e-25	2.32299e-22	8	0	NO DE	No
S354F	Ssh2	863.22	0.645976	0.130767	1.45785e-07	8.52663e-06	9	0	LOSS	No
S354F	Stag3	2389.73	0.623652	0.0914552	3.23532e-12	3.87915e-10	5	1	NO DE	No
S354F	Stmn3	387.632	-0.599134	0.197476	6.39558e-05	0.00173567	1	4	GAIN	No
S354F	Ston1	675.485	0.895834	0.140542	2.64884e-11	2.88723e-09	5	0	NO DE	No
S354F	Stox2	385.217	0.630129	0.18935	3.21978e-05	0.000973538	6	0	NO DE	No
S354F	Strn	2458.01	0.891311	0.0916802	3.9914e-23	1.97058e-20	8	0	LOSS	No
S354F	Susd4	143.842	0.783599	0.31717	0.000153249	0.00363339	9	0	GAIN	No
S354F	Synj2	289.535	1.08234	0.219202	2.50522e-08	1.65561e-06	6	0	LOSS	No
S354F	Synm	111.405	0.773205	0.381818	0.000301994	0.00634453	4	0	LOSS	No
S354F	Synpo	145.245	0.703885	0.346555	0.000407324	0.00803448	2	1	GAIN	No
S354F	Tamm41	1990.97	-0.632962	0.102638	2.18081e-10	2.07995e-08	0	4	NO DE	No
S354F	Tap1	320.666	0.885733	0.211839	1.9599e-06	8.58977e-05	3	1	NO DE	No
S354F	Tapbp	2744.97	-0.588241	0.101124	1.55993e-09	1.29629e-07	0	3	NO DE	No
S354F	Tasor2	774.311	0.603552	0.145415	2.77625e-06	0.000115067	8	0	NO DE	No
S354F	Tat	100.631	0.711495	0.386662	0.000505249	0.00958317	3	0	NO DE	No
S354F	Tcam1	161.159	1.0712	0.251766	5.03004e-07	2.59798e-05	3	0	NO DE	No
S354F	Tdrd12	753.513	-1.06755	0.135089	1.42788e-16	3.23898e-14	0	3	NO DE	No
S354F	Tek	64.2127	0.610803	0.449251	0.00126718	0.0199166	10	0	NO DE	No
S354F	Tex101	127.717	1.55316	0.336985	1.04452e-09	9.13193e-08	8	0	NO DE	No
S354F	Tex11	215.249	0.857796	0.242369	1.40807e-05	0.000478459	7	0	NO DE	No
S354F	Tex26	101.052	-0.899432	0.35266	8.06802e-05	0.00211366	0	6	NO DE	No
S354F	Tfeb	3418.91	-0.608564	0.0851395	3.25088e-13	4.62452e-11	0	2	NO DE	No
S354F	Thada	2756.3	0.826028	0.0995596	2.31387e-17	5.79711e-15	8	0	NO DE	No
S354F	Thumpd2	261.79	0.890078	0.197951	6.01731e-07	3.07011e-05	8	0	NO DE	No
S354F	Thy1	87.2823	0.673542	0.404962	0.000734097	0.0129985	6	0	NO DE	No
S354F	Timp2	152.907	0.973419	0.253172	3.69766e-06	0.000148136	2	1	LOSS	No
S354F	Tm6sf1	56.0819	0.653424	0.4855	0.000942161	0.0157208	3	0	LOSS	No
S354F	Tmem132d	49.9255	0.763837	0.522449	0.000452469	0.00870005	7	0	NO DE	No
S354F	Tmem184a	67.091	0.683808	0.444575	0.000754222	0.0132292	2	0	NO DE	No
S354F	Tmem98	26.0717	-0.915875	0.852575	0.000195061	0.00443071	0	3	NO DE	No
S354F	Tnni3	1451.96	-1.02881	0.111665	2.30405e-21	9.91687e-19	0	8	NO DE	No
S354F	Tpd52l1	1565.41	-1.12638	0.123982	3.52423e-21	1.47894e-18	0	8	NO DE	No
S354F	Tpk1	871.014	-0.605856	0.133429	6.88395e-07	3.48054e-05	0	7	NO DE	No
S354F	Tpm2	368.449	0.837418	0.198793	2.09851e-06	9.10221e-05	4	0	GAIN	No
S354F	Trank1	229.53	0.7808	0.247133	4.22135e-05	0.00122172	8	0	LOSS	No
S354F	Trf	388.821	0.72955	0.208597	2.10192e-05	0.000675915	2	1	NO DE	No
S354F	Trpa1	296.482	0.87569	0.213541	2.66844e-06	0.000112081	8	0	NO DE	No
S354F	Tsga10ip	124.481	0.599324	0.385808	0.00118974	0.0189405	1	0	NO DE	No
S354F	Tshz1	516.59	-0.603051	0.183237	3.40387e-05	0.00102031	0	5	LOSS	No
S354F	Ttbk1	214.409	0.586448	0.31453	0.000776938	0.0135709	3	0	NO DE	No
S354F	Ttc21b	246.881	1.39841	0.275254	4.49056e-10	4.09666e-08	8	0	NO DE	No
S354F	Ttc27	913.336	0.88573	0.129074	1.06024e-12	1.37962e-10	8	0	NO DE	No
S354F	Ttc7	868.429	0.830585	0.149876	5.27107e-09	3.93245e-07	4	1	NO DE	No
S354F	Ttll6	633.882	1.24399	0.14826	4.87735e-19	1.468e-16	7	0	NO DE	No
S354F	Uba1y	665.391	-1.20113	0.149439	1.44177e-17	3.72331e-15	2	3	NO DE	No
S354F	Usp29	438.524	-1.00317	0.193344	1.33285e-08	9.09484e-07	0	6	NO DE	imprinted
S354F	Usp44	258.39	0.644201	0.268198	0.000251388	0.00541695	6	0	NO DE	No
S354F	Utp14b	4959.23	-0.641016	0.0832042	4.99941e-15	9.99049e-13	0	3	NO DE	No
S354F	Vdr	137.904	1.28968	0.281445	1.67347e-08	1.1327e-06	5	0	LOSS	No
S354F	Vim	6771.35	-0.673155	0.0776831	1.66384e-18	4.81537e-16	1	3	NO DE	No
S354F	Vwa3a	65.4409	-0.603014	0.467148	0.00133137	0.0206946	0	6	NO DE	No
S354F	Wdr64	128.625	-1.33129	0.309282	3.62356e-08	2.31812e-06	0	8	NO DE	No
S354F	Wipf3	224.278	0.841679	0.239624	1.58753e-05	0.000529788	4	1	NO DE	No
S354F	Wnk2	321.4	1.0712	0.182815	1.98212e-10	1.91218e-08	5	0	NO DE	No
S354F	Xlr3a	1070.15	-1.38616	0.145888	3.56695e-24	2.13839e-21	0	5	NO DE	No
S354F	Xlr3b	1110.76	-1.36268	0.125589	4.93272e-30	5.52004e-27	0	5	NO DE	imprinted
S354F	Xlr3c	900.075	-2.91833	0.163048	1.08546e-72	6.07353e-69	0	9	NO DE	No
S354F	Xlr4a	295.965	-1.71516	0.297388	4.35502e-13	6.09194e-11	0	5	NO DE	No
S354F	Xlr4b	243.152	-2.0716	0.26865	3.24236e-19	1.00789e-16	0	7	NO DE	No
S354F	Xlr4c	118.37	-2.67917	0.384517	8.63019e-15	1.64621e-12	0	9	NO DE	No
S354F	Xlr5a	130.259	-3.2426	0.344772	5.30798e-22	2.34473e-19	0	8	NO DE	No
S354F	Xlr5b	129.118	-3.06368	0.349746	1.07786e-19	3.76937e-17	0	8	NO DE	No
S354F	Xlr5c	80.9388	-3.28939	0.443855	7.36102e-15	1.42025e-12	0	9	NO DE	No
S354F	Yipf4	1147.96	0.809642	0.119628	2.87673e-12	3.47401e-10	9	0	NO DE	No
S354F	Ypel5	1676.17	0.674	0.102836	1.82339e-11	2.02698e-09	7	0	NO DE	No
S354F	Zbtb32	699.061	0.793208	0.134794	8.62702e-10	7.74402e-08	4	0	GAIN	No
S354F	Zfp248	236.717	0.664857	0.242251	0.000122753	0.00298629	6	0	NO DE	No
S354F	Zfp277	1136.52	0.646727	0.112449	2.47449e-09	1.96857e-07	5	0	NO DE	No
S354F	Zfp365	963.099	0.948731	0.138309	7.64357e-13	1.03472e-10	6	0	NO DE	No
S354F	Zfp36l2	1507.21	0.710528	0.121814	1.47162e-09	1.23513e-07	6	0	LOSS	No
S354F	Zfp612	259.046	0.883647	0.221205	3.62715e-06	0.000146008	9	0	NO DE	No
S354F	Zfp750	175.071	1.05201	0.28679	3.72876e-06	0.000149026	5	0	NO DE	No
S354F	Zfp933	370.797	0.58497	0.245391	0.000276453	0.00588901	6	0	NO DE	No
S354F	Zfp934	895.975	-0.765786	0.130695	1.09735e-09	9.54411e-08	0	7	NO DE	No
S354F	Zfp951	1745.68	-0.90272	0.128016	2.55631e-13	3.69916e-11	0	5	NO DE	No
S354F	Zfp981	2654.93	-0.823256	0.116046	2.74996e-13	3.94538e-11	0	5	NO DE	No
S354F	Zfy1	315.944	-1.64864	0.242418	7.12014e-16	1.47554e-13	0	5	NO DE	No
WT_IAA	1500009L16Rik	1156.91	1.17005	0.110127	3.54145e-28	8.93812e-26	6	0	NO DE	No
WT_IAA	1700019D03Rik	2010.86	-0.70217	0.109187	1.70263e-12	1.00603e-10	0	3	NO DE	No
WT_IAA	1700094D03Rik	80.9511	-0.792441	0.425752	0.000400462	0.00339652	0	1	NO DE	No
WT_IAA	2210409E12Rik	590.369	-0.807532	0.159921	4.09382e-09	1.32222e-07	0	2	NO DE	No
WT_IAA	2410006H16Rik	3805.62	-0.606361	0.0794849	3.84712e-16	4.00724e-14	0	2	NO DE	No
WT_IAA	3830417A13Rik	55.6161	1.37409	0.510913	1.91481e-05	0.000250214	2	0	NO DE	No
WT_IAA	4930550L24Rik	34.3833	0.722219	0.611347	0.00149854	0.0100435	1	0	NO DE	No
WT_IAA	4933425D22Rik	95.9387	-0.639653	0.380722	0.00103047	0.00741862	0	9	NO DE	No
WT_IAA	9530053A07Rik	573.965	1.09678	0.153785	1.04396e-14	8.46037e-13	4	0	NO DE	No
WT_IAA	A930004D18Rik	284.534	0.881693	0.222447	5.05939e-07	1.01804e-05	1	0	NO DE	No
WT_IAA	A930007A09Rik	394.889	0.665824	0.182988	3.01798e-06	4.86928e-05	2	0	NO DE	No
WT_IAA	Aars	25823.9	-0.59604	0.0604354	1.03318e-24	2.25347e-22	0	1	NO DE	No
WT_IAA	Aatk	50.6753	-0.65142	0.505147	0.00192065	0.0123211	1	2	NO DE	No
WT_IAA	Abca2	894.46	-0.947515	0.12456	2.59972e-16	2.77512e-14	3	2	NO DE	No
WT_IAA	Abca3	307.843	-0.701795	0.212846	9.1398e-06	0.000131279	0	1	NO DE	No
WT_IAA	Abca7	2221.76	-0.657242	0.0957595	9.9504e-14	7.03175e-12	0	3	NO DE	No
WT_IAA	Abcc12	102.842	0.715741	0.393827	0.000569421	0.00450715	3	0	NO DE	No
WT_IAA	Abcc3	67.7896	1.13468	0.490192	6.60253e-05	0.000732842	3	0	NO DE	No
WT_IAA	Abcg4	103.4	-0.632365	0.403206	0.00132787	0.00912468	2	1	NO DE	No
WT_IAA	Ablim2	1874.64	-0.596388	0.100628	4.88598e-11	2.26563e-09	0	2	NO DE	No
WT_IAA	AC240460.1	100.315	-0.688986	0.38105	0.000641997	0.00498119	0	2	NO DE	No
WT_IAA	Acaa1b	63.1728	1.10366	0.496191	8.53178e-05	0.00091463	3	0	NO DE	No
WT_IAA	Acadvl	1039.54	0.699898	0.133926	2.06144e-09	7.03078e-08	3	0	NO DE	No
WT_IAA	Acan	147.801	0.696367	0.326412	0.000291181	0.00259159	3	0	NO DE	No
WT_IAA	Acbd4	300.975	-0.8881	0.220293	3.8181e-07	7.9358e-06	0	2	GAIN	No
WT_IAA	Accsl	1514.71	-0.771524	0.106945	6.87782e-15	5.75879e-13	0	2	NO DE	No
WT_IAA	Acot1	151.406	-0.688271	0.303351	0.000212785	0.00198727	0	2	NO DE	No
WT_IAA	Acot11	466.818	0.995023	0.191928	1.7214e-09	5.9866e-08	3	1	NO DE	No
WT_IAA	Acox3	3918.52	-0.743582	0.0824572	2.90071e-21	5.28318e-19	0	5	NO DE	No
WT_IAA	Actn2	169.408	1.54429	0.263888	1.09726e-10	4.81027e-09	7	0	NO DE	No
WT_IAA	Adam12	40.0919	0.672108	0.554867	0.00188647	0.0121414	2	0	LOSS	No
WT_IAA	Adam23	1394.12	1.03074	0.111911	3.13149e-22	5.94881e-20	4	0	NO DE	No
WT_IAA	Adamts8	471.3	-0.616368	0.221292	6.75899e-05	0.000746786	0	2	NO DE	No
WT_IAA	Adamtsl1	157.266	1.22635	0.348122	2.33709e-06	3.88423e-05	4	0	NO DE	No
WT_IAA	Adgrb2	992.823	0.744338	0.151828	9.77242e-09	2.88711e-07	1	0	NO DE	No
WT_IAA	Adgrd1	203.392	-0.688848	0.260782	7.63836e-05	0.000830954	1	2	NO DE	No
WT_IAA	Adgrf3	32.2346	-0.640529	0.596379	0.00232114	0.0143836	0	1	NO DE	No
WT_IAA	Adm2	131.267	-1.88014	0.311227	2.58617e-11	1.27625e-09	0	3	GAIN	No
WT_IAA	Adprhl2	722.396	-1.48482	0.13161	7.99961e-31	2.45419e-28	0	1	NO DE	No
WT_IAA	Adrb2	196.479	1.082	0.328008	4.91205e-06	7.50703e-05	3	0	NO DE	No
WT_IAA	Adssl1	234.463	-1.63919	0.223772	7.96857e-15	6.57854e-13	1	4	NO DE	No
WT_IAA	Afap1l1	517.502	0.709147	0.195801	2.77968e-06	4.55131e-05	1	4	NO DE	No
WT_IAA	AI662270	204.438	1.47815	0.25245	1.02893e-10	4.53318e-09	1	1	NO DE	No
WT_IAA	Akap5	756.095	-0.938457	0.153876	9.32051e-12	5.06663e-10	0	3	LOSS	No
WT_IAA	Akr1b10	611.479	0.920467	0.155234	2.64853e-11	1.30339e-09	3	0	NO DE	No
WT_IAA	Akr1cl	113.412	0.627632	0.361683	0.000968033	0.00706704	3	0	NO DE	No
WT_IAA	Aldh18a1	3536.13	-1.60847	0.0889277	2.36649e-74	8.36174e-71	0	2	NO DE	No
WT_IAA	Aldh1a3	252.504	-0.741576	0.291649	8.42281e-05	0.000905696	0	3	NO DE	No
WT_IAA	Aldh1l2	398.499	-1.67043	0.172254	1.32344e-23	2.75072e-21	2	4	NO DE	No
WT_IAA	Aldh3a1	101.531	-0.910164	0.389923	9.59009e-05	0.00101061	4	1	NO DE	No
WT_IAA	Alg5	280.65	-0.701984	0.217762	1.17434e-05	0.000163105	1	1	NO DE	No
WT_IAA	Amhr2	161.477	-0.793902	0.296154	4.87612e-05	0.000568248	0	3	NO DE	No
WT_IAA	Angptl6	67.5123	-0.83002	0.50506	0.000553806	0.00441122	0	2	GAIN	No
WT_IAA	Ankrd46	862.037	-1.23317	0.128545	1.68573e-23	3.463e-21	0	2	NO DE	No
WT_IAA	Ankrd6	66.3769	-1.212	0.475876	3.43666e-05	0.000417857	1	2	NO DE	No
WT_IAA	Antxr1	564.837	-1.3485	0.151808	1.93042e-20	3.15784e-18	1	6	NO DE	No
WT_IAA	Anxa2	1577.43	0.942418	0.317774	1.56039e-05	0.000210117	2	3	NO DE	No
WT_IAA	Anxa3	162.716	0.725468	0.287403	9.35352e-05	0.0009907	4	2	NO DE	No
WT_IAA	Anxa8	216.829	0.964497	0.294474	5.71057e-06	8.60824e-05	4	0	NO DE	No
WT_IAA	Ap1s2	1946.07	0.70441	0.0916092	2.192e-16	2.37583e-14	1	0	NO DE	No
WT_IAA	Apela	1677.76	-0.836567	0.111242	6.09782e-16	6.01844e-14	0	1	NO DE	No
WT_IAA	Aph1c	183.316	-0.797433	0.280148	2.9573e-05	0.0003669	0	4	NO DE	No
WT_IAA	Api5	6002.95	-0.941489	0.0741472	5.81073e-39	2.85162e-36	0	2	NO DE	No
WT_IAA	Apobr	164.748	0.964176	0.29151	5.13464e-06	7.79997e-05	3	0	NO DE	No
WT_IAA	Apoe	17967.4	-0.841691	0.0643686	5.65419e-41	3.44457e-38	0	5	NO DE	No
WT_IAA	Aqp8	148.332	-0.954942	0.343864	2.67541e-05	0.000334748	0	5	NO DE	No
WT_IAA	Arap2	1146.54	0.908272	0.134186	1.21428e-13	8.44594e-12	3	0	LOSS	No
WT_IAA	Arhgap18	283.793	0.737311	0.281801	6.92995e-05	0.000763764	2	0	LOSS	No
WT_IAA	Arhgap9	493.637	-0.628239	0.163551	1.57821e-06	2.74432e-05	0	3	NO DE	No
WT_IAA	Arhgdib	359.804	0.808765	0.189445	1.59951e-07	3.63688e-06	3	1	NO DE	No
WT_IAA	Arhgef26	843.253	0.750543	0.126837	3.80242e-11	1.80584e-09	2	2	NO DE	No
WT_IAA	Arhgef4	343.627	0.743672	0.220616	6.20332e-06	9.27977e-05	1	0	GAIN	No
WT_IAA	Arl14ep	2223.05	-0.714262	0.0892969	1.87719e-17	2.25608e-15	0	1	NO DE	No
WT_IAA	Arnt2	469.323	0.602109	0.164867	3.68987e-06	5.83085e-05	3	0	NO DE	No
WT_IAA	Arrdc4	2077.51	-0.747599	0.0895853	1.02753e-18	1.37525e-16	0	5	NO DE	No
WT_IAA	Arsa	1008.69	-1.22954	0.116382	8.86222e-28	2.2052e-25	0	2	NO DE	No
WT_IAA	Asb16	887.473	0.599064	0.123071	1.71444e-08	4.74863e-07	2	0	NO DE	No
WT_IAA	Asb2	19.5398	0.740137	0.739755	0.0010831	0.00773447	1	0	NO DE	No
WT_IAA	Asb9	48.5525	0.929588	0.596701	0.0004574	0.00379741	3	0	NO DE	No
WT_IAA	Ascl2	113.595	-0.743213	0.456383	0.000763545	0.00577711	0	3	NO DE	imprinted
WT_IAA	Atat1	784.743	-0.707533	0.142478	7.75464e-09	2.34591e-07	0	1	NO DE	No
WT_IAA	Atf4	13482.5	-0.917795	0.0656425	2.00307e-46	1.60856e-43	0	2	NO DE	No
WT_IAA	Atf5	2331.77	-1.34499	0.0860517	1.86515e-56	2.05947e-53	0	4	NO DE	No
WT_IAA	Atg9b	622.422	1.1443	0.162745	2.44105e-14	1.89983e-12	1	3	GAIN	No
WT_IAA	Atp1b2	1041.2	-0.834041	0.115979	7.05319e-15	5.87777e-13	0	3	NO DE	No
WT_IAA	Atp2a3	1472.93	-0.64087	0.138399	4.77341e-08	1.22575e-06	4	1	NO DE	No
WT_IAA	Atp2b2	327.458	-1.94158	0.251404	2.22108e-16	2.39267e-14	0	3	NO DE	No
WT_IAA	Atp6v0a4	184.399	0.693248	0.279525	0.000118585	0.00120335	7	0	NO DE	No
WT_IAA	Atxn1	1880.07	0.617398	0.104692	5.54521e-11	2.53801e-09	1	1	LOSS	No
WT_IAA	B3gat3	701.673	-0.792561	0.140895	1.90831e-10	8.08492e-09	0	1	GAIN	No
WT_IAA	B4galnt2	388.731	-2.08033	0.181024	2.16669e-32	7.50567e-30	0	3	NO DE	No
WT_IAA	Bdh2	103.717	-1.41079	0.347565	3.90811e-07	8.09432e-06	1	2	NO DE	No
WT_IAA	Begain	206.77	0.853512	0.27175	1.0365e-05	0.000147201	4	1	NO DE	imprinted
WT_IAA	Bglap3	67.4015	-0.601176	0.49203	0.0026433	0.0159929	1	2	NO DE	No
WT_IAA	Bhlhe23	15.1018	0.992807	1.02894	8.76287e-05	0.000934865	3	0	NO DE	No
WT_IAA	Bin1	196.215	0.759911	0.264226	2.99526e-05	0.000371349	6	0	GAIN	No
WT_IAA	Blnk	61.7786	-1.2088	0.497532	4.49023e-05	0.000528155	1	3	GAIN	No
WT_IAA	Bnc2	431.998	1.38837	0.162867	4.93054e-19	6.96862e-17	2	0	NO DE	No
WT_IAA	Bnip5	483.888	0.927518	0.164209	1.36895e-10	5.91325e-09	1	0	NO DE	No
WT_IAA	Bok	326.241	0.690086	0.198428	5.02599e-06	7.66315e-05	1	1	NO DE	No
WT_IAA	Bola3	227.229	-0.911444	0.249425	1.60435e-06	2.78155e-05	0	4	GAIN	No
WT_IAA	Brinp3	138.451	0.861351	0.31608	3.65835e-05	0.000440874	6	0	NO DE	No
WT_IAA	Btbd19	2554.44	1.1605	0.0956811	1.13684e-35	4.56466e-33	2	0	NO DE	No
WT_IAA	Btc	72.32	0.886485	0.480701	0.000316421	0.00279092	3	0	NO DE	No
WT_IAA	Btla	77.2659	1.12681	0.444541	4.02301e-05	0.000478939	1	1	NO DE	No
WT_IAA	C130073F10Rik	763.824	0.6665	0.15613	2.30138e-07	5.06333e-06	1	3	NO DE	No
WT_IAA	C1rl	107.904	-0.992905	0.398519	5.49773e-05	0.000627039	0	2	NO DE	No
WT_IAA	C230037L18Rik	34.864	-0.820769	0.632497	0.000901254	0.00665655	0	2	NO DE	No
WT_IAA	C4b	31.9244	1.18104	0.736752	0.000172696	0.00166848	1	0	NO DE	No
WT_IAA	Cacna2d1	348.681	0.939884	0.216276	9.70031e-08	2.34119e-06	2	0	NO DE	No
WT_IAA	Cacng5	176.102	-1.5386	0.252427	2.68464e-11	1.31749e-09	0	3	NO DE	No
WT_IAA	Calhm2	242.599	0.720363	0.237993	2.11085e-05	0.000273004	2	0	NO DE	No
WT_IAA	Camk2n1	1265.05	-1.42619	0.105972	1.36881e-42	1.00762e-39	0	4	NO DE	No
WT_IAA	Capg	706.6	0.767622	0.136153	1.86746e-10	7.94999e-09	4	0	NO DE	No
WT_IAA	Capn12	160.507	1.03054	0.29386	2.50552e-06	4.13691e-05	1	1	NO DE	No
WT_IAA	Card10	898.536	-0.826489	0.128456	1.30717e-12	7.85502e-11	0	2	NO DE	No
WT_IAA	Card14	110.447	-0.688391	0.365829	0.000546076	0.00436145	2	2	NO DE	No
WT_IAA	Carmil3	227.051	-0.863678	0.247927	3.17623e-06	5.09205e-05	0	2	NO DE	No
WT_IAA	Cars	7989.3	-0.777181	0.0657293	4.50288e-34	1.65734e-31	0	1	NO DE	No
WT_IAA	Cbx4	1258.02	-0.658997	0.137591	2.10402e-08	5.75413e-07	0	2	NO DE	No
WT_IAA	Ccbe1	225.754	-1.27252	0.234923	7.91603e-10	2.97559e-08	2	2	NO DE	No
WT_IAA	Ccdc155	208.52	-1.05332	0.26315	4.00822e-07	8.27258e-06	1	1	NO DE	No
WT_IAA	Cd109	177.902	0.731204	0.302162	0.000122237	0.00123552	6	0	NO DE	No
WT_IAA	Cd1d1	489.706	0.626479	0.162965	1.57008e-06	2.73827e-05	2	0	NO DE	No
WT_IAA	Cd3e	807.226	0.656152	0.158215	4.02745e-07	8.30256e-06	3	0	GAIN	No
WT_IAA	Cd4	173.657	1.17933	0.302781	6.40328e-07	1.24042e-05	7	0	NO DE	No
WT_IAA	Cd55	3179.73	0.702296	0.0980465	1.12865e-14	9.10497e-13	2	0	NO DE	No
WT_IAA	Cd80	438.987	1.14818	0.188808	1.3128e-11	6.94407e-10	6	0	NO DE	No
WT_IAA	Cdc42ep1	107.984	-0.92102	0.376377	7.01095e-05	0.000770289	0	4	NO DE	No
WT_IAA	Cdh22	116.707	-0.903292	0.358822	6.01749e-05	0.000678436	0	3	NO DE	No
WT_IAA	Cdhr2	30.121	1.09138	0.718896	0.000258341	0.00234297	3	0	NO DE	No
WT_IAA	Cdkn2aipnl	1071.19	-1.39233	0.117394	8.07752e-34	2.91236e-31	2	3	NO DE	No
WT_IAA	Ceacam1	276.858	-1.04788	0.210638	5.1962e-09	1.63941e-07	0	3	LOSS	No
WT_IAA	Cebpg	1516.24	-0.616737	0.108379	1.88587e-10	8.00906e-09	0	1	NO DE	No
WT_IAA	Celf5	649.901	-1.10673	0.154527	8.60498e-15	7.03816e-13	0	4	NO DE	No
WT_IAA	Cep95	768.642	-0.627662	0.134834	4.4253e-08	1.14468e-06	0	1	NO DE	No
WT_IAA	Cers1	48.603	-1.06827	0.588659	0.000202815	0.00190796	0	1	NO DE	No
WT_IAA	Ces2g	15.0421	0.880206	0.910848	0.000255856	0.00232282	1	0	NO DE	No
WT_IAA	Cfap43	49.1249	0.705497	0.525364	0.00141516	0.00959021	2	0	NO DE	No
WT_IAA	Cfap77	886.305	-0.721744	0.123043	5.46704e-11	2.51526e-09	0	5	NO DE	No
WT_IAA	Cgnl1	385.451	0.784664	0.21509	2.04532e-06	3.45456e-05	3	0	NO DE	No
WT_IAA	Chac1	933.286	-2.69057	0.135675	4.73467e-90	4.18237e-86	0	3	NO DE	No
WT_IAA	Chd5	2273.81	-0.755667	0.0871375	6.14134e-20	9.60168e-18	0	6	NO DE	No
WT_IAA	Chga	751.417	-0.794624	0.135595	4.87799e-11	2.26563e-09	0	2	NO DE	No
WT_IAA	Chit1	89.3422	0.825128	0.415801	0.00027574	0.0024741	2	1	NO DE	No
WT_IAA	Chrna4	90.0191	-0.594691	0.377779	0.00156077	0.0103857	1	4	NO DE	No
WT_IAA	Chst15	131.267	1.34696	0.309593	1.26473e-07	2.95164e-06	1	0	LOSS	No
WT_IAA	Ciart	388.486	-1.14201	0.178173	1.63949e-12	9.7525e-11	1	1	NO DE	No
WT_IAA	Cidec	43.6397	0.711996	0.542598	0.0014282	0.00964895	1	0	NO DE	No
WT_IAA	Ciz1	581.355	-0.675733	0.160318	2.82804e-07	6.11542e-06	0	1	NO DE	No
WT_IAA	Cldn7	286.766	-0.781871	0.217825	2.55855e-06	4.21266e-05	1	2	NO DE	No
WT_IAA	Cln6	1405.63	-0.845972	0.106756	2.55334e-17	2.9874e-15	0	4	NO DE	No
WT_IAA	Cmss1	404.159	0.645475	0.182562	4.78571e-06	7.3585e-05	3	0	GAIN	No
WT_IAA	Cndp1	116.879	0.625472	0.346158	0.000837779	0.00625837	1	1	NO DE	No
WT_IAA	Cnnm1	78.4051	0.671478	0.425665	0.00110611	0.00785527	1	0	NO DE	No
WT_IAA	Cnpy2	1996.04	-0.614379	0.0981721	5.96918e-12	3.33726e-10	0	1	NO DE	No
WT_IAA	Cntln	61.2451	1.07293	0.498004	0.000105486	0.00109047	6	0	NO DE	No
WT_IAA	Cobll1	621.614	1.13	0.145196	8.48128e-17	9.30676e-15	7	0	NO DE	No
WT_IAA	Col1a1	233.972	1.29818	0.23486	4.62837e-10	1.83339e-08	8	0	NO DE	No
WT_IAA	Col20a1	865.157	-0.648213	0.145973	1.13037e-07	2.67339e-06	0	8	NO DE	No
WT_IAA	Col23a1	50.3452	1.09253	0.572487	0.000162349	0.0015829	3	0	NO DE	No
WT_IAA	Col26a1	818.079	-0.718265	0.135114	1.22539e-09	4.43625e-08	0	4	NO DE	No
WT_IAA	Col27a1	26.7497	-0.899095	0.726768	0.000615686	0.0048065	0	2	NO DE	No
WT_IAA	Col5a3	198.144	0.790714	0.278599	3.08566e-05	0.000380687	1	0	NO DE	No
WT_IAA	Col6a4	43.6687	1.20676	0.599608	0.000100613	0.00104807	3	0	NO DE	No
WT_IAA	Comtd1	94.4162	-0.704493	0.391328	0.000616011	0.0048065	1	3	GAIN	No
WT_IAA	Copz2	435.593	-0.938409	0.217981	1.15903e-07	2.73385e-06	0	4	NO DE	No
WT_IAA	Cpa2	97.5728	1.05412	0.37994	2.37553e-05	0.000301714	2	0	NO DE	No
WT_IAA	Cpne2	411.867	1.18426	0.205022	8.78301e-11	3.89873e-09	3	0	NO DE	No
WT_IAA	Crhr2	265.566	1.58072	0.217373	1.19674e-14	9.56691e-13	6	0	NO DE	No
WT_IAA	Crip1	746.813	0.717731	0.137485	2.04064e-09	7.00039e-08	3	1	GAIN	No
WT_IAA	Crmp1	332.588	0.830675	0.209696	5.52656e-07	1.09582e-05	5	1	NO DE	No
WT_IAA	Cryab	265.025	1.52968	0.268597	2.60669e-10	1.08104e-08	4	1	NO DE	No
WT_IAA	Crybg1	43.1415	0.691436	0.539393	0.00161654	0.0106853	4	0	NO DE	No
WT_IAA	Crygd	256.638	1.00985	0.233909	1.08387e-07	2.57722e-06	3	0	NO DE	No
WT_IAA	Cryge	195.069	0.599325	0.266527	0.000330115	0.00289293	3	0	NO DE	No
WT_IAA	Cryzl1	1861.11	-1.04813	0.0933998	3.18256e-31	1.00404e-28	0	2	NO DE	No
WT_IAA	Csf3r	412.419	0.644743	0.528767	0.00213834	0.0134346	3	0	NO DE	No
WT_IAA	Csnk2a2	1885.35	-0.874441	0.117799	1.16764e-15	1.10314e-13	1	2	NO DE	No
WT_IAA	Ct55	140.404	1.67684	0.321418	2.97987e-09	9.76721e-08	1	1	NO DE	No
WT_IAA	Ctbs	593.313	-0.606689	0.153969	1.15048e-06	2.08468e-05	0	1	LOSS	No
WT_IAA	Cttnbp2	2010.78	0.969883	0.12753	2.60752e-16	2.77512e-14	3	3	NO DE	No
WT_IAA	Cyb5r2	123.639	-1.2797	0.330438	7.27804e-07	1.38259e-05	0	5	NO DE	No
WT_IAA	Cyba	725.008	-0.805826	0.134217	2.02181e-11	1.00902e-09	1	2	GAIN	No
WT_IAA	Cybb	152.549	1.86941	0.300161	8.61428e-12	4.75486e-10	1	6	LOSS	No
WT_IAA	Cyp27a1	136.905	-0.735511	0.326126	0.000186199	0.00177719	1	1	NO DE	No
WT_IAA	Cyp39a1	98.8549	-0.908701	0.389956	9.71655e-05	0.00102058	1	1	NO DE	No
WT_IAA	Cyp4f13	716.949	-0.586524	0.136555	2.7253e-07	5.92225e-06	0	2	NO DE	No
WT_IAA	Cyp51	3939.31	-0.693989	0.106004	8.0766e-13	4.98914e-11	0	5	NO DE	No
WT_IAA	D430019H16Rik	232.316	-0.716432	0.249137	3.43897e-05	0.000417857	1	2	NO DE	No
WT_IAA	D630023F18Rik	294.234	0.760645	0.2167	3.60668e-06	5.70449e-05	3	0	NO DE	No
WT_IAA	D630039A03Rik	48.8933	-0.754912	0.565657	0.00116068	0.00815988	0	4	NO DE	No
WT_IAA	Dab2	572.117	1.47164	0.183612	3.93036e-17	4.53841e-15	3	3	NO DE	No
WT_IAA	Dcp1b	600.435	-0.655399	0.156791	3.50684e-07	7.34069e-06	0	1	NO DE	No
WT_IAA	Ddit3	283.589	-1.71307	0.206475	3.79099e-18	4.78395e-16	1	4	NO DE	No
WT_IAA	Ddit4l	865.243	0.865842	0.142895	1.29163e-11	6.87327e-10	4	1	NO DE	No
WT_IAA	Ddr2	1039.6	1.11923	0.126413	1.01328e-20	1.72132e-18	7	0	NO DE	No
WT_IAA	Dennd4b	350.316	-0.604255	0.198514	3.16787e-05	0.000389469	3	1	NO DE	No
WT_IAA	Dennd6b	85.2592	-0.681253	0.402752	0.000848033	0.00631894	0	2	GAIN	No
WT_IAA	Det1	127.556	-2.03829	0.303419	2.40061e-13	1.59442e-11	0	4	NO DE	No
WT_IAA	Dgki	248.638	1.8058	0.21164	4.31008e-19	6.24149e-17	1	0	NO DE	No
WT_IAA	Dglucy	784.927	1.17989	0.132493	8.04754e-21	1.39388e-18	5	0	NO DE	No
WT_IAA	Dhrs4	168.241	-0.73103	0.293292	0.000100267	0.00104508	1	2	NO DE	No
WT_IAA	Dio3	418.365	1.28554	0.173796	2.786e-15	2.44877e-13	5	1	NO DE	imprinted
WT_IAA	Dkk1	1617.28	1.49446	0.102683	3.14139e-49	2.921e-46	3	4	NO DE	No
WT_IAA	Dkk3	504.403	-1.31659	0.183784	1.67624e-14	1.33397e-12	1	4	NO DE	No
WT_IAA	Dlx3	144.529	1.07278	0.30785	2.67218e-06	4.3875e-05	5	0	NO DE	No
WT_IAA	Dmkn	70.9054	1.67123	0.432204	6.18773e-07	1.20395e-05	3	0	NO DE	No
WT_IAA	Dmrt1	300.725	-0.887505	0.216411	2.87286e-07	6.18962e-06	3	1	NO DE	No
WT_IAA	Dnajc11	3877.7	-0.65661	0.0832235	4.75831e-17	5.35446e-15	0	1	NO DE	No
WT_IAA	Dnase2b	42.8287	2.15208	0.522747	9.03378e-08	2.20138e-06	1	0	NO DE	No
WT_IAA	Dner	141.63	-0.920332	0.320757	2.15318e-05	0.000277666	0	3	NO DE	No
WT_IAA	Dock2	107.177	1.50442	0.327939	5.24734e-08	1.3416e-06	2	0	NO DE	No
WT_IAA	Dok1	1077.48	0.654815	0.120393	7.19755e-10	2.74642e-08	1	1	NO DE	No
WT_IAA	Dok2	200.61	1.73376	0.245587	4.76361e-14	3.52128e-12	1	2	NO DE	No
WT_IAA	Dph7	212.639	-1.86476	0.232687	2.75079e-17	3.19726e-15	0	5	NO DE	No
WT_IAA	Dpp8	1544.13	-1.13811	0.101964	8.50141e-31	2.54567e-28	0	2	LOSS	No
WT_IAA	Dppa2	3891.14	0.923371	0.0816008	1.07768e-31	3.52582e-29	1	0	NO DE	No
WT_IAA	Dppa3	1909.3	1.41513	0.105253	1.59208e-42	1.12509e-39	6	0	NO DE	No
WT_IAA	Dpy19l3	928.803	-0.628285	0.12393	5.57592e-09	1.74663e-07	0	1	LOSS	No
WT_IAA	Dpys	845.202	-1.25461	0.126069	5.50542e-25	1.2158e-22	0	3	NO DE	No
WT_IAA	Draxin	249.063	1.38448	0.22479	1.50576e-11	7.75575e-10	2	0	NO DE	No
WT_IAA	Drd2	28.3267	-0.761389	0.671846	0.00120668	0.00843629	0	4	NO DE	No
WT_IAA	Drp2	124.552	0.934652	0.364236	4.97763e-05	0.000577791	1	0	NO DE	No
WT_IAA	Dsc2	286.612	-0.937306	0.215538	9.59054e-08	2.32036e-06	1	3	LOSS	No
WT_IAA	Dsc3	64.8537	0.98786	0.484224	0.000162274	0.0015829	2	0	NO DE	No
WT_IAA	Dtx3	1345.34	-0.643788	0.111381	1.05264e-10	4.62613e-09	0	2	NO DE	No
WT_IAA	Dtx4	45.8156	-0.710596	0.542678	0.0014414	0.00971584	1	2	NO DE	No
WT_IAA	Duox1	326.973	-2.46796	0.202981	2.48549e-36	1.0455e-33	1	1	NO DE	No
WT_IAA	Dusp13	69.9407	1.41929	0.481645	1.00007e-05	0.000142358	2	0	NO DE	No
WT_IAA	E130008D07Rik	35.8537	-1.14673	0.671617	0.000182612	0.00174931	0	4	NO DE	No
WT_IAA	Ebf4	258.731	-0.894049	0.247523	1.91272e-06	3.25466e-05	1	4	GAIN	No
WT_IAA	Ecel1	194.167	1.01243	0.257455	5.26007e-07	1.05005e-05	4	0	NO DE	No
WT_IAA	Eda	434.196	0.816027	0.208965	7.1105e-07	1.35514e-05	1	0	NO DE	No
WT_IAA	Edn1	60.3898	0.598532	0.446132	0.00229077	0.0142145	3	0	NO DE	No
WT_IAA	Eef2k	2206.84	-0.748253	0.0929562	1.17638e-17	1.44327e-15	0	1	NO DE	No
WT_IAA	Eif4a3l1	47.4297	1.84919	0.588964	2.55486e-06	4.21052e-05	4	0	NO DE	No
WT_IAA	Elavl3	223.586	0.989664	0.238659	2.22634e-07	4.90432e-06	2	0	NO DE	No
WT_IAA	Elmod2	1049.84	-0.688181	0.113921	2.03187e-11	1.01119e-09	0	1	LOSS	No
WT_IAA	Elovl2	486.522	-0.857009	0.163342	1.35202e-09	4.84505e-08	1	1	NO DE	No
WT_IAA	Elovl7	582.286	-0.734261	0.151145	1.24557e-08	3.57231e-07	0	3	NO DE	No
WT_IAA	Emb	261.811	-0.623905	0.228755	7.77097e-05	0.000843821	0	3	NO DE	No
WT_IAA	Emx1	100.605	-0.665602	0.396844	0.000929715	0.00683248	0	3	NO DE	No
WT_IAA	Endov	317.472	-0.771435	0.20661	1.52868e-06	2.67663e-05	0	1	NO DE	No
WT_IAA	Enox1	78.4753	0.771048	0.431411	0.000502918	0.00408133	4	0	NO DE	No
WT_IAA	Enpp3	203.877	-0.597325	0.252591	0.000245808	0.0022501	0	2	NO DE	No
WT_IAA	Entpd3	133.668	-1.97898	0.337673	5.79588e-11	2.63907e-09	0	4	NO DE	No
WT_IAA	Epb41l4aos	490.863	-0.791777	0.165702	1.61809e-08	4.50896e-07	0	1	NO DE	No
WT_IAA	Ephx2	1268.33	-1.10392	0.134865	3.03839e-18	3.8898e-16	1	6	NO DE	No
WT_IAA	Esyt1	3144.8	-0.668807	0.0782994	2.1313e-19	3.13781e-17	0	2	NO DE	No
WT_IAA	Etfrf1	502.548	-0.862253	0.157952	4.26369e-10	1.70422e-08	0	2	NO DE	No
WT_IAA	Evx1	29.5885	1.29007	0.746407	0.000105076	0.00108697	1	0	NO DE	No
WT_IAA	F2rl1	1727.06	-0.68812	0.102885	3.16803e-13	2.04268e-11	0	1	NO DE	No
WT_IAA	F3	466.938	-0.972234	0.167557	5.51797e-11	2.5321e-09	0	6	NO DE	No
WT_IAA	Fads1	4343.96	-0.703123	0.0725346	5.31953e-24	1.13229e-21	0	2	NO DE	No
WT_IAA	Fads6	1300.47	-1.07384	0.131362	3.06759e-18	3.89893e-16	0	2	NO DE	No
WT_IAA	Fam151a	61.3154	0.78397	0.520971	0.000822366	0.00616733	2	1	NO DE	No
WT_IAA	Fam160a1	96.3506	0.658911	0.381501	0.000861376	0.00639677	2	0	NO DE	No
WT_IAA	Fam174b	154.323	1.52999	0.271057	3.43026e-10	1.39166e-08	9	0	NO DE	No
WT_IAA	Fam178b	1197.99	-0.679932	0.113056	2.42642e-11	1.20414e-09	0	1	NO DE	No
WT_IAA	Fam219a	225.329	1.00811	0.256369	5.26606e-07	1.05006e-05	3	0	NO DE	No
WT_IAA	Fam89a	36.0853	0.943189	0.651966	0.000489925	0.00400903	3	0	NO DE	No
WT_IAA	Fblim1	7655.57	-0.728494	0.081641	7.00207e-21	1.22481e-18	0	1	NO DE	No
WT_IAA	Fbln2	69.0829	1.01084	0.473296	0.000125191	0.00125948	6	0	GAIN	No
WT_IAA	Fbxl16	369.543	-0.992792	0.194332	2.54807e-09	8.49372e-08	0	3	NO DE	No
WT_IAA	Fbxo32	31.1489	0.75899	0.638422	0.00124456	0.00865999	2	0	NO DE	No
WT_IAA	Fer1l4	74.9596	0.863344	0.462736	0.00032247	0.00284002	4	0	NO DE	No
WT_IAA	Ffar3	135.817	-1.58902	0.296597	1.55196e-09	5.47274e-08	0	5	GAIN	No
WT_IAA	Fgd5	317.184	0.80138	0.202465	5.92984e-07	1.16145e-05	9	0	NO DE	No
WT_IAA	Fgf17	70.0512	-1.47771	0.436405	3.08359e-06	4.95724e-05	0	2	NO DE	No
WT_IAA	Fgg	43.9161	-2.125	0.571464	3.00072e-07	6.43371e-06	0	2	NO DE	No
WT_IAA	Firre	6720.24	-0.678893	0.0902713	8.22484e-16	7.94034e-14	0	1	NO DE	No
WT_IAA	Flrt3	513.034	-0.628801	0.171441	3.10753e-06	4.99097e-05	0	6	NO DE	No
WT_IAA	Fmc1	136.96	-1.02108	0.325011	8.3541e-06	0.000121176	2	1	NO DE	No
WT_IAA	Fmn2	1343.7	0.677074	0.110982	1.43416e-11	7.45217e-10	1	0	NO DE	No
WT_IAA	Frem2	633.25	-0.714556	0.148696	1.68717e-08	4.68667e-07	2	1	NO DE	No
WT_IAA	Fst	251.163	-0.754377	0.272294	4.18921e-05	0.00049705	1	2	NO DE	No
WT_IAA	Fxyd6	5769.5	-0.964493	0.0679862	1.02828e-47	8.65079e-45	0	6	NO DE	No
WT_IAA	Fzd4	276.653	-0.731925	0.235101	1.53723e-05	0.000207632	0	1	NO DE	No
WT_IAA	G0s2	35.9351	-1.22693	0.691588	0.000129212	0.00129483	0	1	NO DE	No
WT_IAA	Gad1	803.225	1.55146	0.388741	4.74143e-07	9.5843e-06	2	5	NO DE	No
WT_IAA	Galnt17	54.1375	1.19961	0.532916	6.63588e-05	0.000735946	4	0	NO DE	No
WT_IAA	Galnt6	2048.12	0.999159	0.114655	2.72177e-20	4.33203e-18	5	0	NO DE	imprinted
WT_IAA	Gata2	763.794	-1.47999	0.164614	1.00798e-20	1.72132e-18	1	6	LOSS	No
WT_IAA	Gata6	143.57	1.01924	0.316542	6.53661e-06	9.7044e-05	1	1	NO DE	No
WT_IAA	Gca	1975.31	0.600509	0.361755	0.00128162	0.00886255	3	0	LOSS	No
WT_IAA	Gdf15	603.432	-0.797412	0.151378	1.34373e-09	4.82514e-08	0	2	NO DE	No
WT_IAA	Gfm1	1535.12	-1.37477	0.103076	6.003e-42	3.92796e-39	1	4	NO DE	No
WT_IAA	Gfpt2	1487.88	-0.719031	0.124048	8.26741e-11	3.69773e-09	0	4	NO DE	No
WT_IAA	Glipr2	907.578	-1.12074	0.130848	1.28733e-19	1.96062e-17	1	1	NO DE	No
WT_IAA	Gm11427	227.317	1.21852	0.230311	1.36654e-09	4.88716e-08	1	4	NO DE	No
WT_IAA	Gm11725	42.1965	-0.722912	0.569245	0.00142015	0.00960928	0	1	NO DE	No
WT_IAA	Gm12171	194.612	-0.917791	0.261716	2.71388e-06	4.4477e-05	1	3	NO DE	No
WT_IAA	Gm12183	320.022	0.751575	0.1986	1.32447e-06	2.36596e-05	3	0	NO DE	No
WT_IAA	Gm12794	16.9653	0.862524	0.850966	0.000422543	0.00355479	2	0	NO DE	No
WT_IAA	Gm13261	173.585	-0.724143	0.309149	0.000154102	0.00151335	0	3	NO DE	No
WT_IAA	Gm14267	301.915	-2.11524	0.202948	2.56686e-27	6.29844e-25	0	4	NO DE	No
WT_IAA	Gm15459	18210.4	0.840209	0.0759397	2.3075e-30	6.68304e-28	3	1	NO DE	No
WT_IAA	Gm15910	43.6337	1.35631	0.606833	4.72257e-05	0.000552175	4	0	NO DE	No
WT_IAA	Gm2016	34.1403	0.786576	0.620095	0.00106699	0.00764107	3	0	NO DE	No
WT_IAA	Gm22068	36.8651	0.656691	0.565817	0.00210151	0.0132459	2	0	NO DE	No
WT_IAA	Gm281	343.958	0.854348	0.190411	5.64924e-08	1.43398e-06	5	0	NO DE	No
WT_IAA	Gm29630	111.42	-0.773744	0.379803	0.000283274	0.00252757	0	2	NO DE	No
WT_IAA	Gm31718	101.956	0.935484	0.393495	8.16494e-05	0.000881185	1	0	NO DE	No
WT_IAA	Gm33103	63.912	0.589471	0.434591	0.0023408	0.0144648	2	0	NO DE	No
WT_IAA	Gm35019	70.9134	1.29616	0.468943	1.83243e-05	0.000240875	2	0	NO DE	No
WT_IAA	Gm35315	655.251	-0.603783	0.141556	2.90367e-07	6.24077e-06	0	3	NO DE	No
WT_IAA	Gm37352	116.981	0.59478	0.332637	0.00100714	0.00728928	2	2	NO DE	No
WT_IAA	Gm37416	95.0741	1.88531	0.362339	2.33021e-09	7.8187e-08	1	1	NO DE	No
WT_IAA	Gm37777	27.6362	-1.14704	0.770865	0.000202583	0.00190678	0	1	NO DE	No
WT_IAA	Gm40663	86.8853	0.777435	0.435273	0.000493845	0.00403475	1	0	NO DE	No
WT_IAA	Gm42655	43.3664	-0.933938	0.596296	0.000445659	0.00371214	0	3	NO DE	No
WT_IAA	Gm42879	38.985	0.611324	0.533591	0.0026803	0.0161669	1	0	NO DE	No
WT_IAA	Gm43843	120.281	0.591548	0.331907	0.00103601	0.00745244	3	1	NO DE	No
WT_IAA	Gm43890	134.092	-1.10082	0.316385	2.70874e-06	4.44339e-05	0	1	NO DE	No
WT_IAA	Gm44366	81.7058	-0.70855	0.434551	0.000863375	0.00640355	0	2	NO DE	No
WT_IAA	Gm45853	96.7984	-0.629759	0.382144	0.00114874	0.00809845	0	2	NO DE	No
WT_IAA	Gm48847	73.859	1.27832	0.429422	1.10627e-05	0.000155238	2	0	NO DE	No
WT_IAA	Gm49331	563.251	-0.649809	0.152902	2.6385e-07	5.76196e-06	0	1	NO DE	No
WT_IAA	Gm49338	183.105	-0.809294	0.281428	2.6275e-05	0.000329922	0	1	NO DE	No
WT_IAA	Gm4949	157.91	-0.752923	0.309337	0.000109681	0.00112659	0	2	NO DE	No
WT_IAA	Gm5138	52.5187	-2.78837	0.543645	7.22786e-11	3.25752e-09	0	10	NO DE	No
WT_IAA	Gm5363	457.117	0.937179	0.165632	1.28673e-10	5.58541e-09	2	0	NO DE	No
WT_IAA	Gm5617	202.653	-0.605664	0.259716	0.000257466	0.00233623	0	2	NO DE	No
WT_IAA	Gm5662	57.594	1.70364	0.511226	2.45344e-06	4.06613e-05	4	0	NO DE	No
WT_IAA	Gm6185	25.3743	0.703961	0.660815	0.00158735	0.0105151	2	0	NO DE	No
WT_IAA	Gm7030	32.5326	0.632314	0.601469	0.00241533	0.0148423	2	0	NO DE	No
WT_IAA	Gm7765	689.035	0.628539	0.154805	6.41576e-07	1.24148e-05	1	7	NO DE	No
WT_IAA	Gm7972	531.136	-1.16696	0.153599	4.03073e-16	4.16438e-14	0	3	NO DE	No
WT_IAA	Gm8300	44.6776	1.95534	0.529767	5.50967e-07	1.0937e-05	5	0	NO DE	No
WT_IAA	Gm8355	234.16	0.590622	0.262286	0.000341916	0.00297129	2	0	NO DE	No
WT_IAA	Gm9597	161.987	0.781184	0.31422	8.74369e-05	0.000933382	1	4	NO DE	No
WT_IAA	Gm9732	1279.53	0.635128	0.121178	2.21414e-09	7.49371e-08	1	6	NO DE	No
WT_IAA	Gna15	664.878	0.727491	0.1431	4.06723e-09	1.31846e-07	1	0	NO DE	No
WT_IAA	Gnai1	2800.17	0.611015	0.0909617	2.90273e-13	1.89234e-11	3	0	NO DE	No
WT_IAA	Gng7	131.035	-0.651764	0.327356	0.000491172	0.00401738	0	1	GAIN	No
WT_IAA	Gnpda2	793.091	0.606374	0.128342	3.39193e-08	8.94405e-07	3	0	NO DE	No
WT_IAA	Got2	4191.76	-1.2135	0.0760322	5.19869e-59	6.12302e-56	0	4	NO DE	No
WT_IAA	Gpat3	313.877	1.78968	0.205405	9.38716e-20	1.44211e-17	2	1	NO DE	No
WT_IAA	Gpld1	67.2019	0.589273	0.433103	0.00232792	0.0144155	2	0	NO DE	No
WT_IAA	Gpr143	146.147	-0.873161	0.347259	6.44957e-05	0.000717987	0	8	NO DE	No
WT_IAA	Gpr146	133.41	-1.13355	0.315772	1.86362e-06	3.18419e-05	0	2	NO DE	No
WT_IAA	Gpr19	1069.31	-0.749406	0.11563	1.12858e-12	6.82832e-11	0	3	NO DE	No
WT_IAA	Gprc5b	896.839	-0.675868	0.12948	2.24856e-09	7.59566e-08	0	4	NO DE	No
WT_IAA	Gpt2	5434.65	-1.17938	0.0733421	6.24231e-60	7.87735e-57	0	2	NO DE	No
WT_IAA	Grb10	1117.58	-0.994879	0.15158	4.67994e-13	2.97412e-11	0	4	NO DE	imprinted
WT_IAA	Grhl2	398.665	1.067	0.191354	2.17843e-10	9.14166e-09	6	0	NO DE	No
WT_IAA	Gria3	54.6817	1.33194	0.554163	3.71693e-05	0.000447019	2	0	NO DE	No
WT_IAA	Grin2c	150.118	-1.37036	0.291723	3.03496e-08	8.09767e-07	1	3	NO DE	No
WT_IAA	Grina	748.761	-0.97506	0.13353	2.57475e-15	2.28584e-13	0	2	NO DE	No
WT_IAA	Grip1	168.451	0.989684	0.298576	4.90828e-06	7.50703e-05	8	0	NO DE	No
WT_IAA	Gsto1	1366.9	1.00431	0.13293	3.85595e-16	4.00724e-14	4	0	GAIN	No
WT_IAA	Hddc3	17.1791	-0.636797	0.76851	0.00104167	0.007481	0	2	GAIN	No
WT_IAA	Helz2	175.921	0.827705	0.322595	6.20599e-05	0.000693493	3	0	NO DE	No
WT_IAA	Hepacam	43.1671	1.62878	0.589393	9.4675e-06	0.000135325	2	0	NO DE	No
WT_IAA	Herpud1	689.689	-1.0896	0.150897	5.37866e-15	4.54664e-13	1	1	NO DE	No
WT_IAA	Hexa	5070.08	-0.869931	0.0900769	5.02506e-24	1.08266e-21	0	3	NO DE	No
WT_IAA	Hexb	4490.96	-0.610961	0.0776482	5.83725e-17	6.527e-15	0	4	NO DE	No
WT_IAA	Hgsnat	634.934	-0.621085	0.151854	5.81496e-07	1.14529e-05	0	1	NO DE	No
WT_IAA	Hhipl1	187.865	-0.710847	0.292277	0.000126854	0.00127264	0	5	NO DE	No
WT_IAA	Hist1h2br	19.3808	-0.670252	0.764937	0.00106691	0.00764107	0	7	NO DE	No
WT_IAA	Hmcn1	220.357	0.919293	0.240457	8.42101e-07	1.5827e-05	6	0	NO DE	No
WT_IAA	Hnf4a	517.982	1.23683	0.20371	1.76306e-11	9.02838e-10	3	1	NO DE	No
WT_IAA	Hoxa3	319.098	-0.679454	0.207077	1.04479e-05	0.00014826	0	5	NO DE	No
WT_IAA	Hrk	170.245	-1.35201	0.297523	5.7502e-08	1.45543e-06	0	3	GAIN	No
WT_IAA	Hs1bp3	1628.21	-0.72519	0.0974219	1.3806e-15	1.28374e-13	0	1	NO DE	No
WT_IAA	Hspa8	53988.7	0.836151	0.0774806	4.68298e-29	1.21668e-26	3	0	NO DE	No
WT_IAA	Hspb6	639.385	-1.07729	0.154279	2.90251e-14	2.23147e-12	0	1	NO DE	No
WT_IAA	Htr1b	115.891	0.712709	0.38524	0.00053559	0.00429517	3	0	NO DE	No
WT_IAA	Iah1	522.55	-0.664176	0.161291	4.44441e-07	9.02523e-06	0	1	NO DE	No
WT_IAA	Ica1l	67.3612	1.2043	0.465414	3.16428e-05	0.000389299	1	0	NO DE	No
WT_IAA	Id3	311.338	2.05363	0.245063	7.79242e-19	1.07554e-16	5	1	GAIN	No
WT_IAA	Ier3	265.043	0.888874	0.218907	3.3882e-07	7.15166e-06	2	0	NO DE	No
WT_IAA	Ifrd1	3082.63	-0.663616	0.079447	1.06594e-18	1.41594e-16	0	1	LOSS	No
WT_IAA	Igfbp5	569.908	1.15501	0.166045	4.28562e-14	3.19469e-12	4	0	NO DE	No
WT_IAA	Igsf21	232.124	-1.06922	0.230729	2.72105e-08	7.33937e-07	0	4	NO DE	No
WT_IAA	Igsf8	663.294	-0.635047	0.139615	7.1572e-08	1.78093e-06	0	1	GAIN	No
WT_IAA	Ikbke	210.227	0.658428	0.253833	9.87611e-05	0.00103366	3	0	NO DE	No
WT_IAA	Il34	648.054	0.721107	0.147935	1.18435e-08	3.42453e-07	4	0	NO DE	No
WT_IAA	Il4i1	650.436	-0.718442	0.140327	3.44796e-09	1.12183e-07	0	3	NO DE	No
WT_IAA	Il9r	44.5971	-4.34388	1.37615	1.2279e-09	4.43625e-08	2	1	NO DE	No
WT_IAA	Impact	17774.6	0.613322	0.0724972	4.40619e-19	6.3288e-17	1	1	LOSS	imprinted
WT_IAA	Inava	791.555	-0.59374	0.136574	2.09249e-07	4.65006e-06	0	2	NO DE	No
WT_IAA	Inhbb	199.729	0.63485	0.257893	0.000158422	0.00155147	1	0	NO DE	No
WT_IAA	Inka2	220.477	0.867798	0.250543	3.38552e-06	5.39332e-05	3	0	NO DE	No
WT_IAA	Inpp5e	316.461	-1.14373	0.195117	4.8468e-11	2.26563e-09	2	1	NO DE	No
WT_IAA	Ints1	5490.35	-0.661143	0.0745599	1.23017e-20	2.05031e-18	0	1	NO DE	No
WT_IAA	Iqcc	437.639	-0.684439	0.171028	6.75976e-07	1.29857e-05	0	1	NO DE	No
WT_IAA	Iqgap2	233.136	-1.39409	0.22168	6.95154e-12	3.87422e-10	7	1	LOSS	No
WT_IAA	Irak3	1031.34	-0.657521	0.124941	1.86844e-09	6.43465e-08	0	1	LOSS	No
WT_IAA	Irf5	318.051	0.585213	0.209387	7.63564e-05	0.000830954	4	1	NO DE	No
WT_IAA	Itgb7	194.222	0.742453	0.272549	4.98594e-05	0.000578375	4	0	NO DE	No
WT_IAA	Itpr2	63.2148	0.862576	0.493194	0.000410165	0.00346551	3	0	LOSS	No
