## Supplementary material for "Binding domain mutations provide insight into CTCF’s relationship with chromatin and its contribution to gene regulation": Table S2 (part 2 of 2)

### Sheet: DEGs (continued)
Samples	gene	baseMean	log2FoldChange	lfcSE	pvalue	padj	N. mutants with expression GAIN	N. mutants with expression LOSS	CTCF associated NDD	Imprinting
WT_IAA	Itpripl2	329.381	0.810554	0.197633	3.24291e-07	6.89271e-06	3	0	NO DE	No
WT_IAA	Jam3	650.817	-0.88147	0.163018	5.51636e-10	2.13723e-08	1	1	NO DE	No
WT_IAA	Jdp2	887.395	-1.31842	0.156467	9.08334e-19	1.23443e-16	0	2	NO DE	No
WT_IAA	Jmy	4592.16	0.589133	0.0772868	4.12582e-16	4.23784e-14	1	0	LOSS	No
WT_IAA	Jph1	336.373	0.730923	0.244303	2.28028e-05	0.000291292	1	0	NO DE	No
WT_IAA	Kantr	615.904	-0.747449	0.159912	2.93024e-08	7.84371e-07	0	2	NO DE	No
WT_IAA	Kcna2	121.875	-1.72274	0.352913	1.34534e-08	3.83976e-07	0	9	NO DE	No
WT_IAA	Kcnf1	78.2447	0.602795	0.423085	0.00196708	0.0125687	2	1	NO DE	No
WT_IAA	Kcnk1	166.609	1.31514	0.266837	9.87844e-09	2.90871e-07	7	0	NO DE	No
WT_IAA	Kcnq3	20.7856	0.726562	0.726729	0.00119624	0.00836988	3	0	NO DE	No
WT_IAA	Khdc1a	133.926	2.16155	0.307516	1.94191e-14	1.5316e-12	3	0	NO DE	No
WT_IAA	Khdc1c	82.1053	1.70717	0.392618	1.17882e-07	2.76944e-06	3	0	NO DE	No
WT_IAA	Kif17	104.922	-0.706264	0.38295	0.000555442	0.00441629	1	2	NO DE	No
WT_IAA	Kif1a	101.435	1.11881	0.405858	2.31728e-05	0.000295165	6	0	NO DE	No
WT_IAA	Kif21b	3774.31	-0.856957	0.0776891	3.17565e-30	8.90543e-28	0	1	NO DE	No
WT_IAA	Kif24	916.796	-0.682922	0.12078	2.01954e-10	8.51534e-09	0	1	NO DE	No
WT_IAA	Kif26b	255.947	1.54712	0.225648	2.16134e-13	1.45188e-11	1	0	NO DE	No
WT_IAA	Klf15	1875.39	-0.77381	0.0983135	4.66675e-17	5.29865e-15	0	2	NO DE	No
WT_IAA	Krt18	376.726	0.716937	0.194795	2.17557e-06	3.63631e-05	3	1	NO DE	No
WT_IAA	Krt19	118.794	2.12811	0.318263	2.25447e-13	1.5087e-11	4	1	NO DE	No
WT_IAA	Krt7	75.1369	0.732095	0.485581	0.000991443	0.0071904	7	0	NO DE	No
WT_IAA	Krtcap2	491.535	-1.60999	0.170432	1.56726e-22	3.07653e-20	2	2	NO DE	No
WT_IAA	Krtdap	282.371	1.188	0.258895	3.85264e-08	1.00986e-06	6	0	NO DE	No
WT_IAA	L3mbtl3	1310.5	0.626008	0.132236	3.03886e-08	8.09767e-07	1	0	NO DE	No
WT_IAA	Lama1	10611.1	-0.658302	0.0703364	1.34414e-22	2.6682e-20	0	1	NO DE	No
WT_IAA	Lama3	2684.78	1.38849	0.0849564	2.34549e-61	3.18752e-58	4	0	NO DE	No
WT_IAA	Lars	9733.23	-0.602793	0.0656633	7.25013e-22	1.36264e-19	0	1	NO DE	No
WT_IAA	Lck	420.555	-0.775727	0.181213	1.63108e-07	3.68494e-06	0	1	GAIN	No
WT_IAA	Ldhb	15566.8	-0.802929	0.0771811	3.28807e-27	7.95757e-25	0	2	GAIN	No
WT_IAA	Lef1	246.064	0.752083	0.250308	2.05185e-05	0.000266348	4	0	NO DE	No
WT_IAA	Lefty2	545.097	0.790214	0.170323	3.13888e-08	8.33905e-07	1	5	NO DE	No
WT_IAA	Lgals1	3643.97	-0.637572	0.0807722	4.67872e-17	5.29865e-15	0	5	GAIN	No
WT_IAA	Lgals3bp	87.6324	0.912198	0.420292	0.000143043	0.00141339	2	0	NO DE	No
WT_IAA	Lgr6	89.3407	1.10662	0.395946	2.12102e-05	0.000274119	8	0	NO DE	No
WT_IAA	Lin28a	2062.26	-0.796482	0.108705	2.84778e-15	2.49068e-13	0	2	NO DE	imprinted
WT_IAA	Lockd	182.479	-0.840227	0.27835	1.57353e-05	0.000211243	0	5	NO DE	No
WT_IAA	Lpar2	667.635	-0.669881	0.148486	7.65341e-08	1.89639e-06	0	2	NO DE	No
WT_IAA	Lpl	1445.27	-0.82607	0.134621	8.63933e-12	4.75486e-10	0	3	LOSS	No
WT_IAA	Lratd2	565.799	-0.870183	0.176117	6.38547e-09	1.9688e-07	0	4	NO DE	No
WT_IAA	Lrrc31	1379.21	-0.593302	0.106747	4.30777e-10	1.71795e-08	2	1	NO DE	No
WT_IAA	Lrrc8d	4833.52	-0.61868	0.0732287	4.83916e-19	6.89464e-17	0	1	NO DE	No
WT_IAA	Lrrfip1	1028.05	0.711359	0.137626	2.71475e-09	9.01533e-08	7	0	LOSS	No
WT_IAA	Lsr	1289.44	-0.614508	0.124503	1.1557e-08	3.35173e-07	1	1	GAIN	No
WT_IAA	Ltb4r1	47.4504	0.646717	0.531282	0.00212197	0.0133443	2	0	NO DE	No
WT_IAA	Ltb4r2	153.64	0.704736	0.29835	0.00015659	0.00153523	2	0	NO DE	No
WT_IAA	Ltbp3	472.007	-0.711047	0.171353	3.37106e-07	7.12398e-06	0	3	NO DE	No
WT_IAA	Ly6c1	261.013	0.986561	0.226306	9.01542e-08	2.19994e-06	3	0	NO DE	No
WT_IAA	Lyrm9	254.024	-1.20592	0.217541	3.43446e-10	1.39166e-08	2	1	NO DE	No
WT_IAA	Man2b2	477.994	-2.0583	0.179566	3.25969e-32	1.10748e-29	0	6	NO DE	No
WT_IAA	Map3k20	1041.69	0.859859	0.127505	1.55839e-13	1.06714e-11	5	0	NO DE	No
WT_IAA	Mapk12	148.184	-0.658518	0.324388	0.000435108	0.00364315	0	3	NO DE	No
WT_IAA	Mapk8ip2	773.93	-1.71035	0.132182	1.23183e-39	6.59479e-37	1	2	NO DE	No
WT_IAA	Mars1	8533.99	-0.697195	0.0674469	8.19536e-27	1.9305e-24	0	1	NO DE	No
WT_IAA	Mc5r	46.5934	0.725468	0.54705	0.00132671	0.00912025	4	0	NO DE	No
WT_IAA	Mcf2l	362.9	-0.778589	0.191744	4.11041e-07	8.45386e-06	1	1	NO DE	No
WT_IAA	Mdk	2324.43	-0.682277	0.0913626	1.22136e-15	1.14775e-13	0	3	GAIN	No
WT_IAA	Mdm2	8459.09	0.646732	0.0754442	1.65258e-19	2.47425e-17	1	0	LOSS	No
WT_IAA	Mdp1	260.402	-0.877361	0.227778	7.90978e-07	1.4882e-05	2	2	NO DE	No
WT_IAA	Mef2b	104.757	-1.31112	0.359351	1.55622e-06	2.71677e-05	1	2	NO DE	No
WT_IAA	Mei4	203.826	-1.44085	0.241844	5.46118e-11	2.51526e-09	0	1	NO DE	No
WT_IAA	Mest	584.419	0.647378	0.147696	1.47093e-07	3.37931e-06	7	1	NO DE	imprinted
WT_IAA	Mettl7a3	33.4454	0.879065	0.654587	0.000682211	0.00524255	2	0	NO DE	No
WT_IAA	Mfap4	44.5567	1.818	0.527129	1.43446e-06	2.53172e-05	2	0	NO DE	No
WT_IAA	Mfap5	429.739	0.694096	0.173401	6.53512e-07	1.26044e-05	3	0	NO DE	No
WT_IAA	Mfsd13a	871.416	-1.0184	0.137337	1.12769e-15	1.07112e-13	0	3	NO DE	No
WT_IAA	Mgat4c	2992.25	1.09016	0.0905398	2.4626e-35	9.458e-33	2	0	NO DE	No
WT_IAA	Mid1ip1	540.302	-0.851587	0.21193	4.23851e-07	8.68698e-06	0	8	NO DE	No
WT_IAA	Mipep	392.221	-1.28903	0.175958	4.75365e-15	4.03763e-13	0	4	NO DE	No
WT_IAA	Mlana	155.856	0.881355	0.324616	3.61828e-05	0.000436939	1	0	NO DE	No
WT_IAA	Mmp2	87.0497	0.776307	0.422632	0.000444379	0.00370323	8	0	NO DE	No
WT_IAA	Morrbid	96.0726	0.812354	0.412565	0.000296237	0.0026326	2	0	NO DE	No
WT_IAA	Mpnd	1883.08	-0.675327	0.0960858	3.05996e-14	2.33019e-12	0	1	NO DE	No
WT_IAA	Mpst	761.85	-0.653102	0.131264	8.45652e-09	2.53223e-07	0	1	NO DE	No
WT_IAA	Mpv17	910.928	-0.669182	0.123807	8.40661e-10	3.1466e-08	0	2	NO DE	No
WT_IAA	Mroh6	299.524	0.588535	0.214215	8.66981e-05	0.000927176	1	1	NO DE	No
WT_IAA	Mrpl23	26.4216	-0.670305	0.686639	0.00169336	0.011138	0	1	GAIN	No
WT_IAA	Mrps2	2374.64	-0.973421	0.0891089	8.23729e-30	2.27388e-27	0	5	GAIN	No
WT_IAA	Ms4a10	42.0853	0.734882	0.558897	0.00129033	0.00890128	4	0	NO DE	No
WT_IAA	Msc	1272.16	0.946743	0.10588	3.61572e-21	6.51827e-19	4	0	NO DE	No
WT_IAA	Msh5	88.7049	-0.68021	0.397492	0.000817331	0.00613675	0	2	NO DE	No
WT_IAA	Msmo1	3338.43	-0.602702	0.100397	3.0161e-11	1.46388e-09	0	2	NO DE	No
WT_IAA	Mst1r	64.9328	-1.0992	0.528835	0.000116425	0.00118552	1	2	NO DE	No
WT_IAA	mt-Tw	383.823	0.858376	0.182582	2.08006e-08	5.69744e-07	7	0	NO DE	No
WT_IAA	Mt3	25.4896	1.90397	0.829229	5.92107e-06	8.8952e-05	3	0	NO DE	No
WT_IAA	Mthfd2	4486.89	-1.05563	0.0836066	1.54784e-38	7.19623e-36	0	2	NO DE	No
WT_IAA	Mtres1	660.69	-1.64216	0.142832	6.70015e-32	2.23343e-29	0	3	NO DE	No
WT_IAA	Mvb12b	356.433	-0.643722	0.191996	9.3324e-06	0.000133502	5	1	NO DE	No
WT_IAA	Mxd4	386.715	0.767826	0.212722	2.46072e-06	4.07055e-05	3	1	NO DE	No
WT_IAA	Mybpc1	121.404	1.03518	0.346525	1.31939e-05	0.000180976	5	0	NO DE	No
WT_IAA	Myc	436.297	1.08633	0.184711	3.8425e-11	1.81998e-09	2	1	NO DE	No
WT_IAA	Myh7	36.962	1.4172	0.64594	4.23634e-05	0.000501968	3	0	NO DE	No
WT_IAA	Myo18a	3838.64	-0.980323	0.0800092	1.50664e-36	6.49214e-34	0	4	NO DE	No
WT_IAA	Myo1g	152.378	0.977474	0.329056	1.47184e-05	0.000199564	4	0	NO DE	No
WT_IAA	Mypn	729.348	0.858062	0.141095	1.14215e-11	6.13324e-10	2	0	NO DE	No
WT_IAA	Naglu	230.709	-0.668412	0.243236	6.04485e-05	0.000679786	1	3	GAIN	No
WT_IAA	Nars	13070.2	-0.69158	0.0623951	2.64119e-30	7.52611e-28	0	1	NO DE	No
WT_IAA	Nbn	788.445	-0.608201	0.139366	1.83526e-07	4.10032e-06	0	1	NO DE	No
WT_IAA	Nceh1	2259.19	-0.652375	0.100954	1.49953e-12	8.9804e-11	0	1	LOSS	No
WT_IAA	Neb	337.581	1.65391	0.184325	1.1915e-20	2.00478e-18	4	1	NO DE	No
WT_IAA	Nectin4	106.14	1.22331	0.371871	4.81127e-06	7.39136e-05	3	0	NO DE	No
WT_IAA	Nedd9	128.507	0.665534	0.332341	0.000451405	0.00375469	5	0	LOSS	No
WT_IAA	Nefh	647.173	0.586574	0.147512	1.07905e-06	1.97551e-05	5	0	NO DE	No
WT_IAA	Nemp2	496.43	-0.695394	0.162749	2.07512e-07	4.61728e-06	0	1	NO DE	No
WT_IAA	Neu1	1265.21	-0.731117	0.120329	1.51502e-11	7.78079e-10	0	2	NO DE	No
WT_IAA	Nfam1	784.536	0.619995	0.150456	5.12184e-07	1.0272e-05	1	1	NO DE	No
WT_IAA	Nfe2	67.8197	1.55451	0.443924	2.0608e-06	3.47406e-05	4	0	NO DE	No
WT_IAA	Nfia	133.619	0.870907	0.336246	5.26251e-05	0.000604504	2	0	NO DE	No
WT_IAA	Nfix	636.9	0.789505	0.152323	2.13047e-09	7.25222e-08	7	0	NO DE	No
WT_IAA	Ninj2	74.6894	0.64363	0.418832	0.00134194	0.00919086	1	0	NO DE	No
WT_IAA	Nkiras2	1397.4	-0.705372	0.102191	7.11653e-14	5.15278e-12	0	1	NO DE	No
WT_IAA	Nkx6-2	1056.32	0.619105	0.385531	0.00131006	0.00901629	4	0	NO DE	No
WT_IAA	Nle1	415.404	-0.855724	0.175722	9.26516e-09	2.75568e-07	1	4	GAIN	No
WT_IAA	Nlrp10	26.4343	1.51973	0.838901	3.76062e-05	0.000451657	1	0	NO DE	No
WT_IAA	Nlrp4c	856.159	3.56062	0.15594	4.21971e-122	7.45497e-118	8	0	NO DE	No
WT_IAA	Nlrp4f	523.729	1.24022	0.154397	1.73234e-17	2.1107e-15	6	0	NO DE	No
WT_IAA	Nnat	174.097	0.633188	0.290481	0.000335678	0.00293083	2	2	NO DE	imprinted
WT_IAA	Nomo1	2969.04	-1.0188	0.0919249	1.44281e-30	4.24835e-28	0	1	NO DE	No
WT_IAA	Notch4	954.064	1.08123	0.125043	5.62717e-20	8.87636e-18	1	0	NO DE	No
WT_IAA	Notum	716.061	0.695189	0.142114	1.15727e-08	3.35173e-07	5	0	NO DE	No
WT_IAA	Nphp3	357.579	-0.688103	0.197381	4.90874e-06	7.50703e-05	0	3	NO DE	No
WT_IAA	Nphp4	598.237	-0.685582	0.146482	3.31837e-08	8.76319e-07	0	3	NO DE	No
WT_IAA	Nr1i3	92.64	0.685994	0.409866	0.000863342	0.00640355	1	0	NO DE	No
WT_IAA	Nr2f2	854.133	1.45785	0.125507	1.67116e-32	5.90488e-30	2	4	NO DE	No
WT_IAA	Nrbp2	142.35	-0.945017	0.314465	1.37847e-05	0.000188494	0	3	NO DE	No
WT_IAA	Nrm	1252.75	-0.607488	0.111568	7.82442e-10	2.95359e-08	0	2	NO DE	No
WT_IAA	Nsg2	127.799	0.840437	0.338605	7.58004e-05	0.000826646	2	3	NO DE	No
WT_IAA	Nt5e	898.351	1.3813	0.132825	9.37915e-27	2.18028e-24	2	2	NO DE	No
WT_IAA	Nudt11	323.733	0.890502	0.19535	3.89041e-08	1.01825e-06	6	0	NO DE	No
WT_IAA	Nupr1	1971.22	-1.84634	0.0980487	1.41983e-80	6.27105e-77	0	2	NO DE	No
WT_IAA	Oas1c	191.999	1.17181	0.282201	2.37848e-07	5.22645e-06	4	0	NO DE	No
WT_IAA	Oas1e	68.5497	1.99279	0.421069	1.52115e-08	4.26573e-07	6	0	NO DE	No
WT_IAA	Oc90	258.083	0.790766	0.245747	9.2221e-06	0.000132246	3	0	NO DE	No
WT_IAA	Ocrl	1593.45	-1.76206	0.0995531	1.80643e-71	3.54602e-68	0	3	NO DE	No
WT_IAA	Olfr1459	285.509	0.905343	0.209256	1.08251e-07	2.57722e-06	3	0	NO DE	No
WT_IAA	Olfr161	22.9487	0.81252	0.737051	0.000855243	0.00636461	1	0	NO DE	No
WT_IAA	Olfr287	57.6008	0.856547	0.523567	0.000515352	0.00416121	2	0	NO DE	No
WT_IAA	Optn	924.746	-1.03102	0.123317	5.96849e-19	8.36867e-17	0	3	NO DE	No
WT_IAA	Otog	18.7792	0.775352	0.811619	0.000650791	0.00503394	6	0	NO DE	No
WT_IAA	Otub2	136.861	-1.54734	0.294776	2.65798e-09	8.8434e-08	1	1	NO DE	No
WT_IAA	P2rx4	1178.31	-0.823526	0.118059	3.37585e-14	2.54877e-12	0	3	GAIN	No
WT_IAA	Pabpc4	6266.13	-0.883184	0.0731713	1.64998e-35	6.47781e-33	0	2	NO DE	No
WT_IAA	Pam	835.778	1.31829	0.166746	6.35292e-17	7.05893e-15	3	0	LOSS	No
WT_IAA	Paqr8	764.605	-0.681467	0.158433	1.90743e-07	4.25488e-06	0	1	NO DE	No
WT_IAA	Pard3	3002.99	0.599128	0.0943733	3.45083e-12	1.99751e-10	3	0	NO DE	No
WT_IAA	Parp3	177.76	1.04484	0.280343	1.14205e-06	2.07365e-05	3	0	NO DE	No
WT_IAA	Pcdhga11	26.6543	-1.2034	0.805244	0.000154773	0.00151909	0	2	NO DE	No
WT_IAA	Pcdhgb7	51.4213	-0.643113	0.508393	0.00205521	0.0130094	0	1	NO DE	No
WT_IAA	Pcdhgb8	20.6638	-0.935846	0.835495	0.000387332	0.0033042	0	3	NO DE	No
WT_IAA	Pck2	5864.64	-1.73341	0.088829	3.89992e-86	2.29666e-82	0	5	NO DE	No
WT_IAA	Pcolce2	381.332	1.16094	0.17786	8.01899e-13	4.98843e-11	4	1	NO DE	No
WT_IAA	Pcsk1n	51.647	-0.74039	0.52335	0.00111233	0.0078922	0	3	NO DE	No
WT_IAA	Pear1	98.914	0.626683	0.373888	0.00109971	0.00782461	5	0	NO DE	No
WT_IAA	Peg10	648.008	-0.827328	0.171372	1.19137e-08	3.43921e-07	6	2	NO DE	imprinted
WT_IAA	Per3	242.303	-0.904469	0.234578	7.53585e-07	1.42391e-05	1	1	LOSS	No
WT_IAA	Perp	253.562	0.930516	0.266667	2.84637e-06	4.639e-05	4	0	NO DE	No
WT_IAA	Pgc	572.269	-1.22666	0.145839	7.22116e-19	1.00454e-16	0	7	NO DE	No
WT_IAA	Phlda1	372.052	1.02886	0.19445	9.97263e-10	3.65532e-08	1	1	NO DE	No
WT_IAA	Phlda3	2371.66	0.608397	0.0920429	6.03488e-13	3.79424e-11	2	0	NO DE	No
WT_IAA	Pigo	1101.06	-0.69562	0.114869	1.83038e-11	9.2657e-10	0	3	NO DE	No
WT_IAA	Pitpnm2	775.488	0.636871	0.141401	8.75599e-08	2.14255e-06	2	0	NO DE	No
WT_IAA	Pitx2	196.687	1.36568	0.318213	1.61679e-07	3.66203e-06	1	2	NO DE	No
WT_IAA	Piwil4	42.8809	0.720633	0.572185	0.00144761	0.00975025	2	0	NO DE	No
WT_IAA	Pkd1l2	21.0418	0.626437	0.695158	0.00186345	0.0120459	4	0	NO DE	No
WT_IAA	Plaur	501.326	0.739654	0.19622	1.44885e-06	2.55452e-05	1	2	NO DE	No
WT_IAA	Plbd1	231.514	1.06141	0.243371	9.14782e-08	2.22403e-06	9	0	NO DE	No
WT_IAA	Plcb4	1720.49	0.69391	0.116541	3.39971e-11	1.63507e-09	2	0	NO DE	No
WT_IAA	Plcd4	95.5115	0.914539	0.477982	0.000254137	0.00231197	2	0	NO DE	No
WT_IAA	Plce1	522.584	0.946857	0.169693	2.00095e-10	8.45711e-09	6	0	NO DE	No
WT_IAA	Plch2	87.5228	1.13956	0.42251	2.63985e-05	0.000331003	1	1	NO DE	No
WT_IAA	Plk2	2452.28	0.693897	0.297875	0.000177732	0.0017121	3	0	NO DE	No
WT_IAA	Pllp	208.156	1.12149	0.26343	1.48712e-07	3.40149e-06	1	3	NO DE	No
WT_IAA	Plod2	1509.99	0.678533	0.118778	1.45613e-10	6.25922e-09	5	0	NO DE	No
WT_IAA	Pls3	2319.99	0.694515	0.0915828	5.00921e-16	5.05701e-14	3	0	NO DE	No
WT_IAA	Plxdc2	294.822	0.766978	0.258642	2.22441e-05	0.000285393	2	1	LOSS	No
WT_IAA	Pm20d1	583.057	0.586427	0.182609	1.96913e-05	0.000256742	8	0	NO DE	No
WT_IAA	Pmel	130.866	-0.814048	0.336723	9.63131e-05	0.00101404	0	1	NO DE	No
WT_IAA	Pmp22	101.054	1.42716	0.35702	4.85418e-07	9.801e-06	4	0	NO DE	No
WT_IAA	Poc1b	1011.4	-0.724105	0.130869	3.68657e-10	1.48362e-08	0	1	LOSS	No
WT_IAA	Pof1b	169.379	1.0786	0.286058	9.75143e-07	1.81155e-05	3	0	NO DE	No
WT_IAA	Polr3g	4231.35	0.652016	0.0849978	2.6606e-16	2.81466e-14	1	0	NO DE	No
WT_IAA	Pomk	350.664	-1.21584	0.189223	1.82594e-12	1.0753e-10	0	2	NO DE	No
WT_IAA	Pomt1	1594.21	-0.681679	0.097383	3.71198e-14	2.7788e-12	0	1	GAIN	No
WT_IAA	Ppa2	406.23	-0.631613	0.184526	7.63559e-06	0.000111949	3	1	NO DE	No
WT_IAA	Ppp1r3b	158.058	-0.922422	0.320687	2.10104e-05	0.000271934	0	2	LOSS	No
WT_IAA	Ppp6r2	660.302	-0.598213	0.152174	1.23785e-06	2.22927e-05	0	1	NO DE	No
WT_IAA	Pramel6	3163.51	1.55563	0.0873954	4.34785e-72	9.60169e-69	2	3	NO DE	No
WT_IAA	Pramel7	1205.74	0.989741	0.109557	1.53845e-21	2.86103e-19	2	3	NO DE	No
WT_IAA	Prickle1	284.5	0.720784	0.238892	2.1739e-05	0.000279726	5	0	NO DE	No
WT_IAA	Primpol	1270.89	-0.762019	0.106122	8.95311e-15	7.28915e-13	0	1	NO DE	No
WT_IAA	Prr5l	184.388	-1.02145	0.277359	1.34655e-06	2.39838e-05	0	2	NO DE	No
WT_IAA	Psat1	10617	-1.03977	0.0747538	5.47465e-46	4.20525e-43	0	2	NO DE	No
WT_IAA	Psd3	101.019	0.630205	0.369713	0.00102085	0.00737643	6	0	NO DE	No
WT_IAA	Psen2	1237.56	-0.614987	0.109808	3.18289e-10	1.30167e-08	0	3	NO DE	No
WT_IAA	Psph	924.78	-0.725545	0.125002	7.79378e-11	3.49474e-09	0	1	NO DE	No
WT_IAA	Ptgr1	1532.97	0.768164	0.110469	4.44364e-14	3.29856e-12	2	0	NO DE	No
WT_IAA	Ptk2b	434.876	0.994305	0.17369	8.72934e-11	3.88467e-09	4	1	NO DE	No
WT_IAA	Ptp4a3	3721.41	0.630465	0.0871869	7.45459e-15	6.18311e-13	2	0	NO DE	No
WT_IAA	Ptpn13	2002.1	0.707391	0.0959366	2.39599e-15	2.14873e-13	2	0	LOSS	No
WT_IAA	Ptpn14	2399.35	0.891172	0.11014	5.97938e-18	7.43928e-16	6	0	NO DE	No
WT_IAA	Ptpn7	104.937	1.77811	0.35607	7.55811e-09	2.29432e-07	6	0	NO DE	No
WT_IAA	Ptprd	109.439	0.623477	0.345519	0.000849836	0.0063297	4	0	NO DE	No
WT_IAA	Ptprn	709.777	1.94559	0.145531	2.17213e-42	1.47596e-39	4	0	NO DE	No
WT_IAA	Ptprv	1444.27	1.54163	0.125732	7.90339e-36	3.24719e-33	7	0	NO DE	No
WT_IAA	Pts	154.557	-0.745712	0.30443	0.000107555	0.00110797	0	1	NO DE	No
WT_IAA	Pvt1	378.259	0.616991	0.182117	9.21191e-06	0.000132207	2	0	NO DE	No
WT_IAA	Pycr1	1807.88	-1.31295	0.101623	1.15726e-39	6.56972e-37	0	2	NO DE	No
WT_IAA	R3hcc1	239.736	-1.19002	0.231268	2.7212e-09	9.01979e-08	2	2	GAIN	No
WT_IAA	Rab3il1	392.537	-0.945478	0.18358	2.06051e-09	7.03078e-08	1	2	NO DE	No
WT_IAA	Rabggta	1426.45	-0.944942	0.107997	2.01779e-20	3.27049e-18	0	1	NO DE	No
WT_IAA	Rad9b	235.058	-0.676517	0.245732	5.76717e-05	0.000654811	0	1	NO DE	No
WT_IAA	Rapgef4	46.8312	-1.4086	0.569949	2.7563e-05	0.000344381	2	1	NO DE	No
WT_IAA	Rarg	2498.44	0.755799	0.0881466	1.43472e-19	2.16643e-17	2	0	NO DE	No
WT_IAA	Rassf10	192.033	1.02644	0.264415	6.39208e-07	1.23961e-05	1	0	NO DE	No
WT_IAA	Rb1	1215.62	0.781158	0.113858	8.25045e-14	5.87745e-12	2	0	LOSS	No
WT_IAA	Rbfaos	318.684	2.6549	0.210655	5.65599e-39	2.85162e-36	3	0	NO DE	No
WT_IAA	Rbp2	23.9325	1.37375	0.862781	6.95114e-05	0.000765622	2	0	NO DE	No
WT_IAA	Reep6	640.652	-0.910862	0.153664	2.70309e-11	1.32287e-09	0	3	NO DE	No
WT_IAA	Rex1bd	336.848	-0.708008	0.19757	3.21586e-06	5.14159e-05	3	1	NO DE	No
WT_IAA	Rgs7bp	105.687	0.947071	0.37421	5.35471e-05	0.000613898	1	0	NO DE	No
WT_IAA	Rhbdd1	762.137	-0.883655	0.13494	5.55147e-13	3.51533e-11	0	1	NO DE	No
WT_IAA	Rhob	1589.94	0.812303	0.137332	3.40581e-11	1.63507e-09	2	0	NO DE	No
WT_IAA	Rhoc	310.759	-0.93546	0.202184	2.73485e-08	7.35412e-07	0	5	GAIN	No
WT_IAA	Rhou	243.851	-1.4337	0.230884	1.2125e-11	6.4913e-10	1	5	LOSS	No
WT_IAA	Rimbp2	188.377	2.19085	0.258116	2.03023e-19	3.01412e-17	3	0	NO DE	No
WT_IAA	Ripply3	63.4303	-1.06099	0.498365	0.000114214	0.00116677	1	5	NO DE	No
WT_IAA	Rnf157	718.349	-1.11794	0.132635	4.11542e-19	6.00885e-17	2	2	NO DE	No
WT_IAA	Rnf207	168.689	-0.696011	0.283103	0.000124558	0.00125389	0	2	NO DE	No
WT_IAA	Rnf215	207.423	-1.24731	0.247535	5.1723e-09	1.63825e-07	0	5	NO DE	No
WT_IAA	Rnft2	405.667	-0.902489	0.186951	1.07713e-08	3.15061e-07	0	1	NO DE	No
WT_IAA	Rnu3b3	55.9397	0.668684	0.480864	0.00154729	0.0102999	2	0	NO DE	No
WT_IAA	Robo3	52.187	1.09422	0.57264	0.000160937	0.00157347	1	0	GAIN	No
WT_IAA	Robo4	44.7188	1.50936	0.559956	1.43889e-05	0.000195846	2	0	NO DE	No
WT_IAA	Rpl22l1	2314.17	-0.629275	0.0959071	8.06756e-13	4.98914e-11	0	2	NO DE	No
WT_IAA	Rsad1	152.068	-1.36891	0.278664	1.15056e-08	3.34324e-07	1	3	GAIN	No
WT_IAA	Rtkn	3883.02	0.859925	0.246857	3.19732e-06	5.11657e-05	3	1	NO DE	No
WT_IAA	Rtn4r	132.959	-0.894168	0.332541	3.80593e-05	0.000455861	0	4	NO DE	No
WT_IAA	Rtp2	107.315	-0.794181	0.385293	0.000251541	0.00229307	0	6	NO DE	No
WT_IAA	Runx1t1	120.066	-0.79853	0.352339	0.000149308	0.00147118	3	1	NO DE	No
WT_IAA	Ryr2	436.529	0.596381	0.181151	1.41887e-05	0.000193419	3	1	NO DE	No
WT_IAA	S100a1	554.982	-1.06007	0.165826	1.53561e-12	9.16542e-11	0	5	NO DE	No
WT_IAA	Saal1	487.829	-1.89296	0.174334	4.85345e-29	1.24269e-26	1	3	NO DE	No
WT_IAA	Sars	8443.84	-0.807793	0.0642343	4.04343e-38	1.83168e-35	0	2	NO DE	No
WT_IAA	Sbsn	226.947	0.718387	0.251808	3.66314e-05	0.00044115	1	0	NO DE	No
WT_IAA	Scd2	24939.2	-0.591018	0.0776806	4.59688e-16	4.6944e-14	0	2	NO DE	No
WT_IAA	Scly	1166.36	-0.716583	0.114154	4.44291e-12	2.54022e-10	0	1	NO DE	No
WT_IAA	Scml2	450.713	1.06912	0.174873	9.11763e-12	4.98944e-10	7	0	NO DE	No
WT_IAA	Scn3a	57.975	-2.20204	0.454848	5.17429e-09	1.63825e-07	2	3	NO DE	No
WT_IAA	Scrn2	109.033	-1.29663	0.33952	8.81816e-07	1.65383e-05	1	1	GAIN	No
WT_IAA	Serpina3m	379.119	0.889862	0.224826	5.12189e-07	1.0272e-05	1	6	NO DE	No
WT_IAA	Serpinb8	56.531	0.779557	0.506536	0.000789795	0.00595531	1	0	LOSS	No
WT_IAA	Serpine1	490.929	0.874345	0.185034	1.81631e-08	5.01388e-07	2	0	NO DE	No
WT_IAA	Serpine2	175.626	0.865878	0.331121	4.96085e-05	0.000576584	4	0	NO DE	No
WT_IAA	Serpinf1	130.568	-1.20466	0.322562	1.14798e-06	2.08227e-05	1	4	GAIN	No
WT_IAA	Sfn	844.16	0.624754	0.138917	9.39906e-08	2.27782e-06	3	0	NO DE	No
WT_IAA	Sgk1	30194.3	0.833783	0.0768666	2.58146e-29	6.9101e-27	2	0	LOSS	No
WT_IAA	Sgk3	1629.53	-0.740391	0.10806	9.54032e-14	6.76903e-12	3	1	LOSS	No
WT_IAA	Sh3bp5	125.725	0.810043	0.338483	0.000103884	0.0010777	2	0	NO DE	No
WT_IAA	Sh3tc2	48.1506	0.679699	0.519248	0.00165114	0.0109009	2	1	NO DE	No
WT_IAA	Shcbp1	566.284	-1.8664	0.154196	2.9857e-35	1.12231e-32	1	4	NO DE	No
WT_IAA	Shfl	362.238	-0.66823	0.194651	6.38359e-06	9.50918e-05	1	1	NO DE	No
WT_IAA	Shisal1	45.3707	1.36433	0.59233	4.12982e-05	0.000490662	3	0	NO DE	No
WT_IAA	Shmt2	10680.8	-0.662476	0.0728874	1.65431e-21	3.04444e-19	0	1	GAIN	No
WT_IAA	Siglec1	81.5767	2.44977	0.400508	2.73599e-12	1.59527e-10	3	0	NO DE	No
WT_IAA	Skida1	928.486	0.61407	0.139359	1.48201e-07	3.39594e-06	2	0	NO DE	No
WT_IAA	Slc11a1	800.942	-0.724324	0.168477	1.70725e-07	3.84229e-06	1	3	NO DE	No
WT_IAA	Slc16a3	330.052	0.888145	0.225855	5.68382e-07	1.12574e-05	2	0	NO DE	No
WT_IAA	Slc16a6	1486.7	-0.683189	0.101589	2.48798e-13	1.64626e-11	0	1	LOSS	No
WT_IAA	Slc1a4	3321.98	-1.71807	0.0981417	6.18093e-70	1.09199e-66	0	3	NO DE	No
WT_IAA	Slc1a5	5015.58	-1.0209	0.0711403	1.00508e-48	8.87839e-46	0	3	NO DE	No
WT_IAA	Slc22a7	347.437	0.871373	0.203652	1.38375e-07	3.20403e-06	2	1	NO DE	No
WT_IAA	Slc24a2	33.3811	1.90053	0.653411	3.22783e-06	5.15606e-05	1	0	NO DE	No
WT_IAA	Slc25a38	607.033	-0.678662	0.146327	4.13347e-08	1.07549e-06	0	3	NO DE	No
WT_IAA	Slc26a9	118.479	1.45068	0.328657	1.04312e-07	2.49038e-06	2	0	NO DE	No
WT_IAA	Slc29a3	2906.72	-1.60322	0.0887326	3.3825e-74	9.95978e-71	0	3	NO DE	No
WT_IAA	Slc35d1	872.791	0.628881	0.132413	2.79435e-08	7.49133e-07	1	0	NO DE	No
WT_IAA	Slc37a4	256.877	-0.625066	0.267159	0.000230272	0.00212995	0	2	NO DE	No
WT_IAA	Slc38a1	7618	-0.623123	0.0654311	2.83005e-23	5.74695e-21	0	1	NO DE	No
WT_IAA	Slc38a3	83.8717	0.974463	0.4346	0.000105586	0.00109087	6	0	NO DE	No
WT_IAA	Slc39a14	337.731	0.620737	0.233276	9.59299e-05	0.00101061	7	0	LOSS	No
WT_IAA	Slc3a2	9511.09	-0.8429	0.0680714	4.03051e-37	1.78018e-34	0	2	NO DE	No
WT_IAA	Slc43a1	364.238	0.719986	0.185896	1.02149e-06	1.88608e-05	2	1	NO DE	No
WT_IAA	Slc44a2	2209.79	-0.687713	0.0876614	6.60294e-17	7.29089e-15	0	2	NO DE	No
WT_IAA	Slc4a11	2324.76	0.625613	0.0980092	2.6166e-12	1.53071e-10	1	1	GAIN	No
WT_IAA	Slc4a4	191.588	0.879186	0.286295	1.23853e-05	0.000170946	4	0	LOSS	No
WT_IAA	Slc4a5	2232.95	-0.705727	0.108978	1.26286e-12	7.61467e-11	0	2	NO DE	No
WT_IAA	Slc4a8	897.791	0.614664	0.135184	7.72026e-08	1.91028e-06	6	0	NO DE	No
WT_IAA	Slc52a3	1397.91	-0.593194	0.108399	6.9999e-10	2.67697e-08	0	3	NO DE	No
WT_IAA	Slc5a1	262.624	0.798061	0.280216	2.93875e-05	0.000365111	1	1	NO DE	No
WT_IAA	Slc6a1	296.494	-1.82308	0.219723	3.01286e-18	3.88526e-16	1	9	NO DE	No
WT_IAA	Slc6a9	850.933	-1.44791	0.128401	8.05701e-31	2.45419e-28	0	2	NO DE	No
WT_IAA	Slc7a1	14292.2	-0.70551	0.0691277	3.14952e-26	7.22632e-24	0	1	NO DE	No
WT_IAA	Slc7a11	48.4882	-0.700672	0.523258	0.00145161	0.00976973	2	1	LOSS	No
WT_IAA	Slc7a3	1784.87	-1.43232	0.095304	2.50188e-52	2.45559e-49	1	1	NO DE	No
WT_IAA	Slc7a5	7841.51	-0.844712	0.0781535	3.80192e-29	1.00252e-26	0	2	NO DE	No
WT_IAA	Slc8a2	617.719	-0.804701	0.143914	2.2533e-10	9.43342e-09	0	3	NO DE	No
WT_IAA	Slco5a1	1069.02	1.03686	0.116064	4.00663e-21	7.15002e-19	6	0	NO DE	No
WT_IAA	Smagp	862.23	-0.587718	0.125488	4.43572e-08	1.1457e-06	0	3	GAIN	No
WT_IAA	Smc1b	619.72	-0.978227	0.163345	1.812e-11	9.22552e-10	1	5	NO DE	No
WT_IAA	Smim12	773.85	-0.592956	0.132819	1.22862e-07	2.87498e-06	0	1	NO DE	No
WT_IAA	Smpdl3b	215.574	0.923529	0.245039	1.0317e-06	1.90261e-05	1	0	NO DE	No
WT_IAA	Smtnl1	449.412	1.02163	0.164742	4.96916e-12	2.8048e-10	1	5	NO DE	No
WT_IAA	Sncg	174.122	0.744109	0.305476	0.000112198	0.00114844	3	0	NO DE	No
WT_IAA	Snhg11	2783.85	0.684523	0.11909	1.17248e-10	5.11463e-09	3	0	NO DE	No
WT_IAA	Snhg17	626.901	-2.68659	0.15205	2.09686e-72	5.29218e-69	3	5	NO DE	No
WT_IAA	Snx19	177.311	-2.33991	0.267895	1.50215e-20	2.48023e-18	4	3	NO DE	No
WT_IAA	Snx20	289.353	1.3394	0.240019	3.7897e-10	1.52165e-08	9	0	NO DE	No
WT_IAA	Soat2	59.9554	-0.615916	0.470682	0.00221051	0.0137802	1	1	NO DE	No
WT_IAA	Sp5	2192.61	0.601497	0.108818	5.00167e-10	1.9593e-08	2	5	NO DE	No
WT_IAA	Speg	559.633	0.613262	0.162258	2.14157e-06	3.5963e-05	3	2	NO DE	No
WT_IAA	Spink10	29.3012	0.776562	0.672507	0.00112496	0.00797218	1	0	NO DE	No
WT_IAA	Spire2	561.339	0.602229	0.151974	1.06845e-06	1.96015e-05	1	0	NO DE	No
WT_IAA	Sptbn2	571.625	0.90268	0.151015	2.02005e-11	1.00902e-09	2	0	NO DE	No
WT_IAA	Srrm4os	902.956	-1.09138	0.122628	6.13834e-21	1.08446e-18	0	3	NO DE	No
WT_IAA	Ssh2	908.924	0.587648	0.13027	1.00985e-07	2.42735e-06	9	0	LOSS	No
WT_IAA	Sstr2	248.208	0.957321	0.224705	1.3917e-07	3.21822e-06	7	0	NO DE	No
WT_IAA	Sstr5	203.541	0.851988	0.328838	5.46876e-05	0.000624138	2	1	NO DE	No
WT_IAA	St6galnac2	157.434	0.682856	0.292641	0.000183453	0.00175572	3	0	NO DE	No
WT_IAA	Stag3	1634.91	-0.591648	0.0964926	1.39895e-11	7.31221e-10	5	1	NO DE	No
WT_IAA	Stard5	734.566	-0.694912	0.143232	1.41228e-08	4.00012e-07	0	2	NO DE	No
WT_IAA	Stc2	643.677	-1.96017	0.153651	6.35623e-39	3.03501e-36	0	2	NO DE	No
WT_IAA	Stk39	309.886	0.616948	0.206756	3.6271e-05	0.000437705	7	0	LOSS	No
WT_IAA	Stoml1	640.499	-0.735643	0.141381	2.14771e-09	7.29685e-08	0	1	GAIN	No
WT_IAA	Susd2	2372.33	-0.752539	0.0993601	4.91575e-16	4.99119e-14	0	4	GAIN	No
WT_IAA	Svop	66.6105	-0.667637	0.457304	0.0013897	0.00944303	0	2	NO DE	No
WT_IAA	Syde1	198.663	-0.991953	0.277943	2.04984e-06	3.45889e-05	0	2	NO DE	No
WT_IAA	Syndig1	108.542	0.674433	0.352551	0.000536914	0.00430189	4	0	NO DE	No
WT_IAA	Syne2	6070.54	0.592797	0.0952924	7.94187e-12	4.41223e-10	3	0	LOSS	No
WT_IAA	T	73.8994	0.674775	0.447049	0.00123782	0.00862666	2	0	NO DE	No
WT_IAA	Tamm41	1838.31	-1.25279	0.0946407	1.34445e-41	8.48298e-39	0	4	NO DE	No
WT_IAA	Tarm1	146.391	-0.680882	0.304864	0.000239952	0.00220564	1	3	NO DE	No
WT_IAA	Tarsl2	204.243	0.742709	0.282953	6.64849e-05	0.000736881	1	0	NO DE	No
WT_IAA	Tbc1d9b	1030.4	-1.78965	0.118588	7.16985e-53	7.45116e-50	1	4	NO DE	No
WT_IAA	Tbkbp1	963.288	-0.619933	0.1224	5.85763e-09	1.81556e-07	1	3	NO DE	No
WT_IAA	Tdrd12	838.117	-0.902834	0.133234	1.16123e-13	8.10886e-12	0	3	NO DE	No
WT_IAA	Tec	250.107	1.03444	0.226254	3.52978e-08	9.29368e-07	2	1	NO DE	No
WT_IAA	Tek	108.814	1.87984	0.333091	2.45458e-10	1.02036e-08	10	0	NO DE	No
WT_IAA	Tex19.1	2345.75	0.706354	0.0855083	2.223e-18	2.90916e-16	5	0	NO DE	No
WT_IAA	Tex19.2	81.0963	2.33062	0.378895	3.49954e-12	2.01389e-10	5	0	NO DE	No
WT_IAA	Tex261	966.611	-2.17426	0.132904	4.3414e-62	6.39163e-59	0	4	NO DE	No
WT_IAA	Tgfbi	467.346	-0.613285	0.205351	3.65811e-05	0.000440874	1	1	NO DE	No
WT_IAA	Tgfbr3	2570.81	0.746707	0.120932	7.99929e-12	4.4302e-10	5	0	LOSS	No
WT_IAA	Tgm2	839.686	-0.600684	0.412785	0.00188626	0.0121414	0	4	NO DE	No
WT_IAA	Tgm3	42.0523	0.607538	0.529089	0.0027298	0.0163983	1	0	NO DE	No
WT_IAA	Tirap	195.344	-0.603003	0.266836	0.000315011	0.00277987	0	3	LOSS	No
WT_IAA	Tm7sf2	493.381	-1.06848	0.158652	1.59985e-13	1.09129e-11	0	2	GAIN	No
WT_IAA	Tmem106c	401.142	-0.729861	0.179173	4.40299e-07	8.9824e-06	0	1	NO DE	No
WT_IAA	Tmem132d	48.9688	0.659326	0.516896	0.0018832	0.0121337	7	0	NO DE	No
WT_IAA	Tmem151a	144.72	-0.775153	0.323857	0.000114371	0.0011673	0	4	NO DE	No
WT_IAA	Tmem159	691.227	1.10551	0.134892	2.80708e-18	3.64652e-16	3	1	NO DE	No
WT_IAA	Tmem175	273.86	-0.653171	0.219862	3.23412e-05	0.000396236	0	1	NO DE	No
WT_IAA	Tmem211	527.731	-1.1103	0.159323	3.45398e-14	2.59666e-12	0	7	NO DE	No
WT_IAA	Tmem25	45.2611	-0.644198	0.536131	0.00217755	0.0136276	0	1	NO DE	No
WT_IAA	Tmem35b	237.077	-1.06333	0.249742	1.42432e-07	3.28504e-06	0	2	NO DE	No
WT_IAA	Tmem44	215.596	-0.657843	0.258158	0.000112736	0.00115328	0	3	NO DE	No
WT_IAA	Tmem51	880.923	-0.662151	0.126872	2.33229e-09	7.8187e-08	0	2	NO DE	No
WT_IAA	Tmem63a	430.754	1.03671	0.181735	1.00991e-10	4.46054e-09	2	0	NO DE	No
WT_IAA	Tmem95	36.7862	0.694526	0.575222	0.00169786	0.0111592	3	0	NO DE	No
WT_IAA	Tmprss11d	33.8528	1.2491	0.705286	0.000119631	0.00121328	1	0	NO DE	No
WT_IAA	Tmprss13	88.6985	-1.46846	0.372744	5.86523e-07	1.15135e-05	0	4	NO DE	No
WT_IAA	Tmprss6	138.54	2.20198	0.332237	2.64024e-13	1.74049e-11	2	0	NO DE	No
WT_IAA	Tnfrsf8	1804.17	1.02611	0.0941939	1.1882e-29	3.22954e-27	2	2	NO DE	No
WT_IAA	Tns2	830.875	-0.61315	0.141634	2.10894e-07	4.67485e-06	0	4	NO DE	No
WT_IAA	Tomm40l	1074.08	0.656994	0.11816	3.63653e-10	1.46682e-08	1	0	NO DE	No
WT_IAA	Traf6	250.547	-1.61796	0.216269	2.56483e-15	2.28584e-13	1	2	NO DE	No
WT_IAA	Tram1	3258.39	-0.76828	0.079984	1.11549e-23	2.3461e-21	1	1	NO DE	No
WT_IAA	Trib1	1729.46	0.755885	0.103232	3.223e-15	2.79121e-13	1	0	NO DE	No
WT_IAA	Trib3	1910.84	-1.92057	0.112202	2.92096e-67	4.69132e-64	0	3	NO DE	No
WT_IAA	Trim16	632.199	0.851953	0.14308	2.49738e-11	1.23589e-09	1	1	NO DE	No
WT_IAA	Trim43a	20.8506	0.725649	0.716892	0.00124831	0.0086816	3	0	NO DE	No
WT_IAA	Trim50	133.288	-1.17322	0.324586	1.72087e-06	2.96189e-05	0	6	NO DE	No
WT_IAA	Trp73	513.285	0.711075	0.167283	2.18553e-07	4.83251e-06	3	1	NO DE	No
WT_IAA	Trpa1	306.37	0.837983	0.207849	4.10415e-07	8.45081e-06	8	0	NO DE	No
WT_IAA	Trpm1	5076.62	-0.695415	0.0831514	9.53584e-19	1.28603e-16	0	2	NO DE	No
WT_IAA	Tshz2	43.5064	0.902359	0.612947	0.000559417	0.00443823	1	0	NO DE	No
WT_IAA	Tspan1	199.73	1.02168	0.262595	6.18089e-07	1.20394e-05	3	0	NO DE	No
WT_IAA	Tspan15	1100.99	-0.61073	0.121445	7.25492e-09	2.20987e-07	0	3	NO DE	No
WT_IAA	Tspo2	329.058	-1.16213	0.196239	3.54551e-11	1.69752e-09	0	7	NO DE	No
WT_IAA	Tstd3	289.954	-1.40623	0.201727	8.23482e-14	5.87745e-12	2	2	NO DE	No
WT_IAA	Ttbk1	232.256	0.645057	0.276361	0.000213802	0.00199432	3	0	NO DE	No
WT_IAA	Ttc5	604.145	-1.86019	0.14423	1.42846e-39	7.42252e-37	1	2	NO DE	No
WT_IAA	Ttc7	494.066	-0.8317	0.163201	3.08767e-09	1.01018e-07	4	1	NO DE	No
WT_IAA	Ttll6	583.761	0.914461	0.195319	2.14165e-08	5.83896e-07	7	0	NO DE	No
WT_IAA	Txlnb	155.816	0.809777	0.299513	4.37917e-05	0.000517157	5	0	NO DE	No
WT_IAA	Ubap1l	539.128	-2.03458	0.158101	1.18996e-39	6.56972e-37	1	2	NO DE	No
WT_IAA	Ubtfl1	38.6482	1.02051	0.628994	0.000309214	0.00273418	4	0	NO DE	No
WT_IAA	Uchl1	1971.82	1.05131	0.0929955	1.25035e-31	4.01634e-29	4	0	NO DE	No
WT_IAA	Uckl1	373.621	-0.898044	0.186203	1.1056e-08	3.22853e-07	0	1	GAIN	No
WT_IAA	Ugdh	3006.65	0.671937	0.0841648	2.21901e-17	2.61355e-15	1	0	NO DE	No
WT_IAA	Ulbp1	216.428	-1.14377	0.238881	1.44925e-08	4.08357e-07	1	3	NO DE	No
WT_IAA	Unc13a	718.182	-0.89954	0.133368	1.4474e-13	1.00279e-11	0	3	NO DE	No
WT_IAA	Uox	69.109	1.26635	0.455559	1.83698e-05	0.000241294	2	0	NO DE	No
WT_IAA	Usp11	2128.33	-0.66273	0.107479	9.79028e-12	5.28945e-10	0	1	NO DE	No
WT_IAA	Usp17la	36.5122	1.57393	0.68421	2.24678e-05	0.000287846	3	0	NO DE	No
WT_IAA	Usp17lb	36.8794	1.73173	0.637418	7.59931e-06	0.000111509	3	0	NO DE	No
WT_IAA	Usp17lc	23.6572	1.36524	0.83494	7.49063e-05	0.0008174	2	0	NO DE	No
WT_IAA	Usp17le	46.4021	1.88899	0.51768	7.33784e-07	1.38947e-05	2	0	NO DE	No
WT_IAA	Usp26	75.2913	1.06081	0.447189	6.60375e-05	0.000732842	4	0	NO DE	No
WT_IAA	Usp44	281.905	0.668892	0.256503	9.09714e-05	0.000967605	6	0	NO DE	No
WT_IAA	Utf1	1454.43	0.61816	0.113397	7.33923e-10	2.79444e-08	1	0	NO DE	No
WT_IAA	Vax2	70.0817	-1.06774	0.468311	8.08285e-05	0.000875019	1	2	NO DE	No
WT_IAA	Vdr	154.512	1.43288	0.328276	1.25731e-07	2.93822e-06	5	0	LOSS	No
WT_IAA	Vegfa	3871.11	-1.02526	0.0798402	9.20427e-40	5.42039e-37	0	2	NO DE	No
WT_IAA	Vgf	80.3961	2.07751	0.383138	4.80372e-10	1.8986e-08	3	0	NO DE	No
WT_IAA	Vldlr	257.453	-1.39691	0.226582	1.48727e-11	7.68292e-10	0	2	NO DE	No
WT_IAA	Vmn1r43	23.2341	1.1123	0.813962	0.000222459	0.00206526	1	0	NO DE	No
WT_IAA	Vnn1	418.013	0.808853	0.204621	5.96158e-07	1.16508e-05	4	4	NO DE	No
WT_IAA	Vsig10l	247.626	-0.590607	0.232363	0.000156284	0.00153308	0	3	NO DE	No
WT_IAA	Vstm5	158.344	1.11515	0.341221	5.33996e-06	8.09099e-05	2	1	NO DE	No
WT_IAA	Vwa3a	62.0557	-1.62431	0.464349	1.8836e-06	3.21522e-05	0	6	NO DE	No
WT_IAA	Vwf	1855.29	-0.874771	0.12041	3.7779e-15	3.22435e-13	0	3	NO DE	No
WT_IAA	Wdr41	265.465	-0.712837	0.232289	1.89078e-05	0.000247441	3	1	NO DE	No
WT_IAA	Wnt5b	460.47	0.63206	0.175168	3.84598e-06	6.06128e-05	4	1	NO DE	No
WT_IAA	Wnt8a	94.5205	1.69399	0.34491	1.21603e-08	3.50465e-07	3	0	NO DE	No
WT_IAA	Wsb1	7203.9	-0.655134	0.0704346	2.32041e-22	4.50492e-20	0	2	LOSS	No
WT_IAA	Xirp2	456.646	0.915648	0.165895	2.8628e-10	1.17895e-08	1	5	NO DE	No
WT_IAA	Yars	7708.76	-0.684304	0.0658205	4.44003e-27	1.06003e-24	0	1	NO DE	No
WT_IAA	Zan	237.783	1.68202	0.235609	2.9177e-14	2.23147e-12	3	1	NO DE	No
WT_IAA	Zbtb45	2656.55	0.592341	0.0834296	2.04335e-14	1.59752e-12	1	0	NO DE	No
WT_IAA	Zbtb7c	353.898	0.719647	0.197371	2.45615e-06	4.06681e-05	2	1	NO DE	No
WT_IAA	Zc3h12c	480.836	0.586461	0.169104	7.91164e-06	0.000115612	2	0	LOSS	No
WT_IAA	Zfp346	1507.7	-0.852933	0.107368	2.14561e-17	2.54405e-15	0	3	NO DE	No
WT_IAA	Zfp365	1167.14	1.25009	0.124731	2.65779e-25	6.0199e-23	6	0	NO DE	No
WT_IAA	Zfp398	326.905	-1.90966	0.191452	4.85124e-25	1.0849e-22	0	4	NO DE	No
WT_IAA	Zfp469	420.292	-1.41043	0.183998	5.35526e-16	5.37564e-14	1	4	NO DE	No
WT_IAA	Zfp677	54.1605	1.25621	0.547273	5.39025e-05	0.000617571	2	0	NO DE	No
WT_IAA	Zfp703	813.156	0.724599	0.132932	5.80614e-10	2.24458e-08	2	0	NO DE	No
WT_IAA	Zfp750	171.626	0.886613	0.345486	5.44325e-05	0.00062203	5	0	NO DE	No
WT_IAA	Zfpm2	60.919	1.44021	0.506581	1.22176e-05	0.00016916	3	0	NO DE	No
WT_IAA	Zfr2	200.195	-2.13013	0.243578	2.63225e-20	4.22763e-18	1	3	NO DE	No
WT_IAA	Zic3	2356.1	0.620119	0.116044	1.32193e-09	4.75654e-08	2	3	NO DE	No
WT_IAA	Zscan4d	20.2104	0.635796	0.692161	0.00184603	0.0119464	4	0	NO DE	No
WT_IAA	Zscan4e	28.687	1.83208	0.73035	6.94656e-06	0.000102356	3	0	NO DE	No
WT_IAA	Zscan4f	17.0328	0.622372	0.732489	0.0014544	0.00978477	2	0	NO DE	No
WT_IAA	Zscan5b	690.62	0.800301	0.149699	8.78744e-10	3.26837e-08	3	1	NO DE	No
