## Supplementary material for "Binding domain mutations provide insight into CTCF’s relationship with chromatin and its contribution to gene regulation": Table S3 (part 1 of 3)

### Sheet: A LIFvsNOLIF
SAMPLE	gene	Germ layer	Rep1_LIF (TPM)	Rep2_LIF (TPM)	Rep1_NOLIF (TPM)	Rep2_NOLIF (TPM)	AVG_LIF (TPM)	AVG_NOLIF (TPM)	baseMean (DESeq)	log2FoldChange	lfcSE	pvalue	padj
K365T	0610009L18Rik	Germ cells	1.982	1.987	4.059	2.114	1.9845	3.0865	11.1466	0.144487	0.558833	0.582823	0.785368
K365T	0610040J01Rik	Endoderm	5.22	2.616	3.357	7.489	3.918	5.423	78.0575	0.133417	0.345465	0.521619	0.740798
K365T	1110017D15Rik	Germ cells	0.288	0.096	0.465	0.115	0.192	0.29	2.48216	0.0750463	0.822455	0.800527	NA
K365T	1110020A21Rik	Germ cells	0.643	0.43	0.936	0.9	0.5365	0.918	6.50246	0.141297	0.646316	0.614517	0.807327
K365T	1500009C09Rik	Neuroectoderm	2.506	3.876	0.695	0.43	3.191	0.5625	25.4861	-1.86736	0.930204	0.00156911	0.0083731
K365T	1500009L16Rik	Embryonic	28.253	21.417	29.655	32.061	24.835	30.858	678.934	0.137441	0.208071	0.363853	0.598014
K365T	1700001C19Rik	Germ cells	0.575	0.36	0.628	1.035	0.4675	0.8315	8.5594	0.161777	0.608765	0.555637	0.766309
K365T	1700001F09Rik	Germ cells	0	0	0	0	0	0	0	0	1.26784	NA	NA
K365T	1700001G01Rik	Germ cells	0	0	0	0	0	0	0	0	1.26784	NA	NA
K365T	1700001G11Rik	Germ cells	1.01	1.139	0.612	0.151	1.0745	0.3815	5.65659	-0.305924	0.794837	0.337488	0.570198
K365T	1700001J03Rik	Germ cells	0.314	0.63	1.524	0.942	0.472	1.233	5.19754	0.267491	0.773711	0.390366	0.622373
K365T	1700001K19Rik	Germ cells	0.999	0.429	0.138	0.171	0.714	0.1545	3.00811	-0.371079	0.984627	0.280565	0.503726
K365T	1700001L05Rik	Embryonic	17.177	23.277	20.058	20.398	20.227	20.228	868.289	-0.0364936	0.177049	0.784447	0.905963
K365T	1700001L05Rik	Germ cells	17.177	23.277	20.058	20.398	20.227	20.228	868.289	-0.0364936	0.177049	0.784447	0.905963
K365T	1700001L19Rik	Germ cells	3.061	2.844	1.811	1.344	2.9525	1.5775	29.4982	-0.377575	0.521789	0.165816	0.35045
K365T	1700001O22Rik	Germ cells	3.032	2.941	3.32	3.814	2.9865	3.567	64.1015	0.0726174	0.309178	0.709897	0.864568
K365T	1700003C15Rik	Germ cells	0	0	0	0	0	0	0	0	1.26784	NA	NA
K365T	1700003E16Rik	Germ cells	0.859	0.369	0.536	0.516	0.614	0.526	9.02548	-0.0679495	0.568524	0.795666	0.911905
K365T	1700003E24Rik	Germ cells	0.945	0.711	0	0.284	0.828	0.142	1.99643	-0.329066	1.06051	0.31814	NA
K365T	1700003F12Rik	Germ cells	1.816	1.4	5.149	4.358	1.608	4.7535	21.7345	0.653406	0.717228	0.0634811	0.172516
K365T	1700003H04Rik	Germ cells	0	0	0	0	0	0	0	0	1.26784	NA	NA
K365T	1700003P14Rik	Germ cells	0	0	0	0	0	0	0	0	1.26784	NA	NA
K365T	1700006A11Rik	Germ cells	0	0	0	0	0	0	0	0	1.26784	NA	NA
K365T	1700006J14Rik	Germ cells	2.788	2.321	1.604	1.871	2.5545	1.7375	43.8522	-0.260785	0.408214	0.262714	0.482773
K365T	1700008K24Rik	Germ cells	0	0	0	0	0	0	0	0	1.26784	NA	NA
K365T	1700009J07Rik	Germ cells	0	0	0	0	0	0	0	0	1.26784	NA	NA
K365T	1700009N14Rik	Germ cells	0	0	0	0	0	0	0	0	1.26784	NA	NA
K365T	1700010B08Rik	Germ cells	0.758	0.456	0	0	0.607	0	1.99107	-0.573425	1.29397	0.129243	NA
K365T	1700010D01Rik	Germ cells	0	0.27	0	0	0.135	0	0.236673	-0.068176	1.11067	0.780481	NA
K365T	1700010I14Rik	Germ cells	0	0.119	0.115	0.428	0.0595	0.2715	2.52888	0.280844	0.968228	0.386974	NA
K365T	1700010K23Rik	Germ cells	0	0	0	0	0	0	0	0	1.26784	NA	NA
K365T	1700012A03Rik	Germ cells	0	0	0	0	0	0	0	0	1.26784	NA	NA
K365T	1700012B07Rik	Germ cells	0.188	0	0.061	0.075	0.094	0.068	1.27326	-0.053878	0.964643	0.851657	NA
K365T	1700012B09Rik	Germ cells	0	0	0	0	0	0	0	0	1.26784	NA	NA
K365T	1700013F07Rik	Germ cells	0.188	0.094	0	0	0.141	0	0.749092	-0.189445	1.12003	0.484672	NA
K365T	1700013G24Rik	Germ cells	0	0.522	0.126	0.156	0.261	0.141	1.45132	-0.0878588	0.953455	0.763983	NA
K365T	1700014D04Rik	Germ cells	0.042	0.25	0.363	0.598	0.146	0.4805	7.00261	0.383913	0.816817	0.248421	0.464767
K365T	1700015F17Rik	Germ cells	0	0	0.71	0.293	0	0.5015	1.98149	0.570978	1.29518	0.129646	NA
K365T	1700015G11Rik	Germ cells	0	0	0	0	0	0	0	0	1.26784	NA	NA
K365T	1700016D06Rik	Germ cells	2.791	1.696	0	0	2.2435	0	13.1884	-4.7097	1.79687	4.90236e-05	0.000391699
K365T	1700016H13Rik	Germ cells	3.738	2.498	6.269	4.392	3.118	5.3305	52.3392	0.302918	0.421429	0.206046	0.408595
K365T	1700016K19Rik	Germ cells	5.478	2.968	1.579	2.665	4.223	2.122	20.8104	-0.383696	0.594596	0.186481	0.381196
K365T	1700016P04Rik	Germ cells	0	0	0	0	0	0	0	0	1.26784	NA	NA
K365T	1700017G19Rik	Germ cells	0	0	0	0	0	0	0	0	1.26784	NA	NA
K365T	1700017N19Rik	Germ cells	0	0.058	0	0	0.029	0	0.236673	-0.068176	1.11067	0.780481	NA
K365T	1700018B08Rik	Germ cells	1.581	0.845	0.715	0.632	1.213	0.6735	8.74578	-0.214588	0.637378	0.449469	0.677873
K365T	1700018B24Rik	Germ cells	3.679	2.305	1.115	3.035	2.992	2.075	10.5586	-0.156152	0.577768	0.559762	0.768957
K365T	1700018F24Rik	Germ cells	0	0	0	0	0	0	0	0	1.26784	NA	NA
K365T	1700018L02Rik	Germ cells	0.274	0.385	0.319	0.132	0.3295	0.2255	4.91924	-0.100735	0.687433	0.724034	0.87172
K365T	1700019A02Rik	Germ cells	7.721	7.563	10.552	11.16	7.642	10.856	50.383	0.173779	0.357618	0.415427	0.647395
K365T	1700019D03Rik	Embryonic	61.497	50.658	95.23	92.233	56.0775	93.7315	2276.58	0.547629	0.224036	0.00270753	0.0134019
K365T	1700019N19Rik	Germ cells	0.542	0.652	1.999	2.603	0.597	2.301	12.5506	0.691808	0.867975	0.0748944	0.195661
K365T	1700020D05Rik	Germ cells	0.801	0.803	3.238	3.846	0.802	3.542	15.3114	0.954747	0.939762	0.0319838	0.101463
K365T	1700020N01Rik	Germ cells	5.401	2.767	0.349	0.576	4.084	0.4625	18.7484	-2.35185	1.13972	0.00105348	0.00590852
K365T	1700020N18Rik	Germ cells	0	0	0	0	0	0	0	0	1.26784	NA	NA
K365T	1700021F07Rik	Germ cells	0.211	0.212	0.205	0	0.2115	0.1025	0.73594	-0.0652573	1.04917	0.808537	NA
K365T	1700026D11Rik	Germ cells	0	0	0	0	0	0	0	0	1.26784	NA	NA
K365T	1700026J12Rik	Germ cells	0	0	0	0	0	0	0	0	1.26784	NA	NA
K365T	1700027A15Rik	Germ cells	0	0.294	0.474	0	0.147	0.237	1.92531	0.0773048	0.935133	0.792415	NA
K365T	1700028J19Rik	Germ cells	0.166	0.332	0.214	0.265	0.249	0.2395	4.20718	-0.0201311	0.693155	0.94345	0.979841
K365T	1700028P14Rik	Germ cells	0.156	0.156	0.151	0.935	0.156	0.543	2.04379	0.20597	0.928899	0.508632	NA
K365T	1700029F12Rik	Germ cells	0	0	0	0	0	0	0	0	1.26784	NA	NA
K365T	1700029H14Rik	Germ cells	0.48	0.096	0.465	0.576	0.288	0.5205	4.04086	0.121846	0.742296	0.678351	0.846424
K365T	1700029J07Rik	Germ cells	0.635	0.136	0.88	1.089	0.3855	0.9845	14.3895	0.360382	0.666245	0.234872	0.446511
K365T	1700029M20Rik	Germ cells	2.299	1.582	0.087	0.541	1.9405	0.314	24.4521	-2.0035	1.0309	0.00168022	0.00889304
K365T	1700029P11Rik	Embryonic	16.644	22.822	3.358	4.474	19.733	3.916	86.1407	-2.25398	0.466728	1.30598e-07	1.68778e-06
K365T	1700030C12Rik	Germ cells	0.233	0.117	1.018	0	0.175	0.509	2.93661	0.208455	0.901899	0.50477	NA
K365T	1700030J22Rik	Germ cells	2.685	4.105	3.046	3.386	3.395	3.216	69.4053	-0.0588728	0.305252	0.761187	0.893707
K365T	1700031M16Rik	Germ cells	0	0	0	0	0	0	0	0	1.26784	NA	NA
K365T	1700034E13Rik	Germ cells	0	0	0	0	0	0	0	0	1.26784	NA	NA
K365T	1700034H15Rik	Germ cells	0.537	0.471	0.282	0.376	0.504	0.329	17.9409	-0.209677	0.506891	0.41054	0.642371
K365T	1700034H15Rik	neural Crest	0.537	0.471	0.282	0.376	0.504	0.329	17.9409	-0.209677	0.506891	0.41054	0.642371
K365T	1700034I23Rik	Germ cells	0	0	0	0	0	0	0	0	1.26784	NA	NA
K365T	1700034J05Rik	Germ cells	0	0.045	0	0	0.0225	0	0.236673	-0.068176	1.11067	0.780481	NA
K365T	1700042G07Rik	Germ cells	0.354	0	0	0	0.177	0	0.25621	-0.0711223	1.11116	0.771441	NA
K365T	1700042G15Rik	Germ cells	0.411	0	0	0	0.2055	0	0.51242	-0.125949	1.12377	0.614716	NA
K365T	1700051A21Rik	Germ cells	0	0.304	0	0	0.152	0	0.946691	-0.211394	1.1347	0.438402	NA
K365T	1700057G04Rik	Germ cells	0	0	0	0	0	0	0	0	1.26784	NA	NA
K365T	1700061F12Rik	Germ cells	0	0	0	0	0	0	0	0	1.26784	NA	NA
K365T	1700074P13Rik	Germ cells	0	0	0	0	0	0	0	0	1.26784	NA	NA
K365T	1700084M14Rik	Germ cells	0	0	0	0	0	0	0	0	1.26784	NA	NA
K365T	1700086L19Rik	Germ cells	0	0.127	0.492	0.457	0.0635	0.4745	1.99361	0.341933	1.07099	0.303177	NA
K365T	1700092M07Rik	Germ cells	2.147	5.381	6.508	3.221	3.764	4.8645	15.4753	0.0905978	0.500523	0.714507	0.866565
K365T	1700093K21Rik	Germ cells	0.068	0	0.593	0.571	0.034	0.582	4.27472	0.849437	1.37894	0.0661519	0.178116
K365T	1700095A21Rik	Germ cells	0	0.128	0	0	0.064	0	0.236673	-0.068176	1.11067	0.780481	NA
K365T	1700102P08Rik	Germ cells	2.978	2.764	1.605	1.588	2.871	1.5965	19.6192	-0.301215	0.542096	0.264931	0.485476
K365T	1700109H08Rik	Germ cells	7.08	8.436	17.233	13.892	7.758	15.5625	250.457	0.746357	0.331794	0.00233189	0.0117469
K365T	1700110I01Rik	Germ cells	0	0	0	0	0	0	0	0	1.26784	NA	NA
K365T	1700112J16Rik	neural Crest	0.383	0.549	0.266	0.263	0.466	0.2645	6.42177	-0.181197	0.668911	0.527985	0.745706
K365T	1700113H08Rik	Germ cells	0	0	0	0	0	0	0	0	1.26784	NA	NA
K365T	1700123L14Rik	Germ cells	0	0.078	0	0	0.039	0	0.236673	-0.068176	1.11067	0.780481	NA
K365T	1700125H20Rik	Germ cells	2.055	1.374	0.133	0.164	1.7145	0.1485	6.7145	-1.22096	1.42731	0.028475	0.0924689
K365T	1700129C05Rik	Germ cells	0	0	0	0	0	0	0	0	1.26784	NA	NA
K365T	2010106E10Rik	Endoderm	0	0	0	0	0	0	0	0	1.26784	NA	NA
K365T	2010300C02Rik	Endoderm	8.812	3.851	3.831	2.934	6.3315	3.3825	177.413	-0.618605	0.437403	0.0235152	0.0795403
K365T	2210407C18Rik	Endoderm	0	0	0	0	0	0	0	0	1.26784	NA	NA
K365T	2410004P03Rik	neural Crest	0.54	0.309	1.458	0.601	0.4245	1.0295	18.36	0.408359	0.647581	0.18051	0.37229
K365T	2410141K09Rik	Embryonic	41.17	66.34	31.819	44.334	53.755	38.0765	1069.35	-0.421799	0.248542	0.0237608	0.080258
K365T	2610318N02Rik	Blood mesoderm	8.862	12.664	24.277	28.382	10.763	26.3295	292.775	1.09154	0.31222	2.39822e-05	0.000205031
K365T	2610318N02Rik	Embryonic	8.862	12.664	24.277	28.382	10.763	26.3295	292.775	1.09154	0.31222	2.39822e-05	0.000205031
K365T	2610318N02Rik	Germ cells	8.862	12.664	24.277	28.382	10.763	26.3295	292.775	1.09154	0.31222	2.39822e-05	0.000205031
K365T	2810408A11Rik	Germ cells	10.364	7.561	9.047	9.12	8.9625	9.0835	151.025	-0.0285423	0.251358	0.868919	0.946566
K365T	3110001I22Rik	Embryonic	11.196	13.466	8.067	10.076	12.331	9.0715	128.373	-0.289092	0.305953	0.151688	0.328687
K365T	3110070M22Rik	Germ cells	0.12	0.241	0.117	0.144	0.1805	0.1305	1.23418	-0.0523081	0.936418	0.857723	NA
K365T	4430402I18Rik	Germ cells	0.176	0.076	0.317	0.332	0.126	0.3245	8.54051	0.311644	0.70824	0.308576	0.537175
K365T	4833427G06Rik	Germ cells	0.28	0.14	1.223	1.513	0.21	1.368	5.29074	0.634534	1.07349	0.117169	0.27304
K365T	4921504E06Rik	Germ cells	0	0	0	0	0	0	0	0	1.26784	NA	NA
K365T	4921507P07Rik	Germ cells	0.917	1.782	5.116	8.531	1.3495	6.8235	66.2322	2.01302	0.565848	2.16169e-05	0.000187026
K365T	4921524L21Rik	Germ cells	0.092	0	0	0	0.046	0	0.25621	-0.0711223	1.11116	0.771441	NA
K365T	4921528I07Rik	Germ cells	0	0.035	0	0	0.0175	0	0.236673	-0.068176	1.11067	0.780481	NA
K365T	4921536K21Rik	Germ cells	3.948	3.272	3.421	3.158	3.61	3.2895	63.2528	-0.0825932	0.316788	0.676406	0.845676
K365T	4921539E11Rik	Germ cells	0.05	0	0.096	0	0.025	0.048	0.742325	0.0559914	1.07314	0.829344	NA
K365T	4930403D09Rik	Germ cells	0	0	0	0	0	0	0	0	1.26784	NA	NA
K365T	4930404N11Rik	Germ cells	1.557	0.937	1.737	0.28	1.247	1.0085	14.3393	-0.0734681	0.532402	0.772918	0.900472
K365T	4930407I10Rik	Germ cells	0.029	0.058	0	0	0.0435	0	0.729555	-0.184125	1.12004	0.494231	NA
K365T	4930412O13Rik	Germ cells	0.099	0.099	0.287	0.474	0.099	0.3805	2.26834	0.251795	0.933381	0.430939	NA
K365T	4930433I11Rik	Germ cells	0	0	0	0	0	0	0	0	1.26784	NA	NA
K365T	4930442J19Rik	Germ cells	0	0	0	0	0	0	0	0	1.26784	NA	NA
K365T	4930444G20Rik	Germ cells	0	0.154	0	0	0.077	0	0.473345	-0.120168	1.12185	0.63029	NA
K365T	4930444P10Rik	Germ cells	0.198	0.265	0.321	0.555	0.2315	0.438	4.7616	0.150087	0.709849	0.606625	0.8018
K365T	4930451G09Rik	Germ cells	0.713	0.794	1.075	2.09	0.7535	1.5825	27.6599	0.368706	0.530451	0.177994	0.368284
K365T	4930467E23Rik	Germ cells	0.163	0	0	0	0.0815	0	0.768629	-0.166173	1.1334	0.51886	NA
K365T	4930503B20Rik	Germ cells	0.113	0	0.055	0	0.0565	0.0275	0.755477	-0.0614814	1.07228	0.813572	NA
K365T	4930511M06Rik	Blood mesoderm	0	0	0.064	0.118	0	0.091	1.27083	0.348687	1.16358	0.271123	NA
K365T	4930511M06Rik	Embryonic	0	0	0.064	0.118	0	0.091	1.27083	0.348687	1.16358	0.271123	NA
K365T	4930511M06Rik	neural Crest	0	0	0.064	0.118	0	0.091	1.27083	0.348687	1.16358	0.271123	NA
K365T	4930519G04Rik	Germ cells	0.069	0.034	0.033	0	0.0515	0.0165	0.99215	-0.12505	1.02835	0.659794	NA
K365T	4930544D05Rik	Germ cells	0.158	0.317	0.613	0.379	0.2375	0.496	2.22493	0.135606	0.857257	0.654179	NA
K365T	4930544G11Rik	Germ cells	0	0	0	0	0	0	0	0	1.26784	NA	NA
K365T	4930550C14Rik	Germ cells	0.347	0.656	0.897	1.433	0.5015	1.165	20.2714	0.399993	0.60168	0.173414	0.361665
K365T	4930562C15Rik	Germ cells	0.154	0.051	0.025	0.031	0.1025	0.028	2.51523	-0.283324	0.945482	0.384228	NA
K365T	4930571K23Rik	Germ cells	0	0	0	0	0	0	0	0	1.26784	NA	NA
K365T	4930578I06Rik	Germ cells	0	0	0	0	0	0	0	0	1.26784	NA	NA
K365T	4930579C12Rik	Germ cells	0	0.074	0	0	0.037	0	0.473345	-0.120168	1.12185	0.63029	NA
K365T	4930579F01Rik	Germ cells	0	0	0	0	0	0	0	0	1.26784	NA	NA
K365T	4930589P08Rik	Germ cells	0	0	0	0	0	0	0	0	1.26784	NA	NA
K365T	4930590J08Rik	Germ cells	2.134	2.166	2.479	2.213	2.15	2.346	82.0467	0.026434	0.286238	0.887464	0.955978
K365T	4931408C20Rik	Germ cells	0.379	0.158	0	0	0.2685	0	4.25788	-1.50283	1.81454	0.0155259	0.057353
K365T	4931417E11Rik	Germ cells	0	0	0	0	0	0	0	0	1.26784	NA	NA
K365T	4931429L15Rik	Germ cells	0.064	0	0.124	0.077	0.032	0.1005	1.0039	0.12505	1.02672	0.660234	NA
K365T	4932414J04Rik	Germ cells	0	0	0	0	0	0	0	0	1.26784	NA	NA
K365T	4932414N04Rik	Germ cells	0	0	0	0	0	0	0	0	1.26784	NA	NA
K365T	4932415D10Rik	Germ cells	0.009	0.009	0.053	0.022	0.009	0.0375	2.47437	0.285537	0.948507	0.381129	NA
K365T	4932431P20Rik	Germ cells	0.072	0.13	0.028	0.017	0.101	0.0225	4.15879	-0.42575	0.955027	0.229147	0.43953
K365T	4932702P03Rik	Germ cells	0.15	0	0.058	0	0.075	0.029	1.76716	-0.133247	0.973026	0.652413	NA
K365T	4933402J07Rik	Germ cells	0.418	0	0.203	0.125	0.209	0.164	1.77252	-0.0469849	0.907311	0.873089	NA
K365T	4933405L10Rik	Germ cells	0.458	0.643	0.445	0.33	0.5505	0.3875	4.93776	-0.100085	0.680375	0.724715	0.871969
K365T	4933405O20Rik	Germ cells	0	0	0	0	0	0	0	0	1.26784	NA	NA
K365T	4933406K04Rik	Germ cells	0	0	0	0	0	0	0	0	1.26784	NA	NA
K365T	4933409G03Rik	Germ cells	0	0	0.092	0	0	0.046	0.243058	0.0716083	1.1115	0.769839	NA
K365T	4933411K16Rik	Germ cells	0.198	0	0.479	0.237	0.099	0.358	2.25085	0.221963	0.942919	0.479516	NA
K365T	4933414I15Rik	Germ cells	0	0.058	0	0	0.029	0	0.236673	-0.068176	1.11067	0.780481	NA
K365T	4933415A04Rik	neural Crest	4.886	6.054	2.37	3.502	5.47	2.936	59.5086	-0.538229	0.472233	0.050804	0.145565
K365T	4933427E11Rik	Germ cells	1.909	1.126	1.525	1.213	1.5175	1.369	12.4792	-0.0530627	0.509529	0.831198	0.929761
K365T	4933438K21Rik	Germ cells	0.242	0.969	0.547	0.87	0.6055	0.7085	7.66424	0.0326743	0.59694	0.902812	0.963968
K365T	4933440M02Rik	Germ cells	0.92	0.634	0.139	0.242	0.777	0.1905	16.4518	-1.04602	0.96552	0.0246498	0.0825901
K365T	5330417C22Rik	Endoderm	0.303	0.238	0.357	0.415	0.2705	0.386	14.5074	0.112126	0.496364	0.650344	0.828911
K365T	5330434G04Rik	neural Crest	0	0.021	0.326	1.033	0.0105	0.6795	14.85	3.4027	1.8885	0.000654635	0.00387312
K365T	5330434G04Rik	Neuroectoderm	0	0.021	0.326	1.033	0.0105	0.6795	14.85	3.4027	1.8885	0.000654635	0.00387312
K365T	6330403K07Rik	Endoderm	2.774	1.303	9.668	14.041	2.0385	11.8545	75.0124	2.22145	0.541805	3.08463e-06	3.19717e-05
K365T	6330403K07Rik	neural Crest	2.774	1.303	9.668	14.041	2.0385	11.8545	75.0124	2.22145	0.541805	3.08463e-06	3.19717e-05
K365T	6330403K07Rik	Neuroectoderm	2.774	1.303	9.668	14.041	2.0385	11.8545	75.0124	2.22145	0.541805	3.08463e-06	3.19717e-05
K365T	6530402F18Rik	Blood mesoderm	0.866	0.67	0.024	0.059	0.768	0.0415	16.1237	-3.15704	1.32821	0.000322471	0.00208559
K365T	6820408C15Rik	Germ cells	0.534	0.918	1.776	2.014	0.726	1.895	16.2215	0.454483	0.670569	0.149572	0.325146
K365T	8030474K03Rik	Germ cells	41.843	37.304	26.924	21.063	39.5735	23.9935	453.682	-0.604355	0.288043	0.00521621	0.0234567
K365T	9330159M07Rik	Embryonic	2.122	2.358	2.381	2.577	2.24	2.479	88.3447	0.0326366	0.277412	0.858865	0.941778
K365T	9330171B17Rik	Germ cells	0.46	0.527	0.127	0	0.4935	0.0635	4.17297	-0.571991	1.11499	0.144878	0.318242
K365T	9530053A07Rik	Endoderm	2.36	2.827	0.223	0.111	2.5935	0.167	117.462	-3.81808	0.475956	6.8422e-17	2.68973e-15
K365T	9530077C05Rik	Germ cells	4.099	2.983	3.486	3.167	3.541	3.3265	118.193	-0.075072	0.273463	0.680499	0.847869
K365T	9830004L10Rik	Embryonic	1.578	0.996	0	0	1.287	0	10.9411	-4.24086	1.91051	0.000149945	0.00106016
K365T	9930111J21Rik1	Blood mesoderm	0.028	0.028	0.054	0.033	0.028	0.0435	1.24057	0.0592605	0.937105	0.839254	NA
K365T	A1cf	Endoderm	0	0	0	0	0	0	0	0	1.26784	NA	NA
K365T	A230087F16Rik	Embryonic	0.331	0.237	1.01	0.852	0.284	0.931	12.2477	0.545526	0.789209	0.120576	0.279127
K365T	A430033K04Rik	Embryonic	6.856	5.771	2.679	2.476	6.3135	2.5775	130.115	-1.14878	0.421617	0.000322273	0.00208494
K365T	A430033K04Rik	Germ cells	6.856	5.771	2.679	2.476	6.3135	2.5775	130.115	-1.14878	0.421617	0.000322273	0.00208494
K365T	A430033K04Rik	neural Crest	6.856	5.771	2.679	2.476	6.3135	2.5775	130.115	-1.14878	0.421617	0.000322273	0.00208494
K365T	A4galt	Endoderm	89.959	81.952	34.774	29.016	85.9555	31.895	959.644	-1.43257	0.250925	9.18549e-10	1.62254e-08
K365T	A530032D15Rik	Embryonic	0.17	0.341	0.165	0.102	0.2555	0.1335	2.2068	-0.125579	0.854	0.677194	NA
K365T	A530040E14Rik	Blood mesoderm	0.117	0.294	0.057	0.423	0.2055	0.24	3.50826	0.0129986	0.747689	0.964274	0.989571
K365T	A830082K12Rik	neural Crest	0.066	0.05	0.08	0	0.058	0.04	2.95015	-0.0675384	0.814357	0.819704	NA
K365T	A930005H10Rik	Blood mesoderm	7.718	7.908	3.549	5.694	7.813	4.6215	104.515	-0.5258	0.392728	0.0352547	0.109801
K365T	AA474408	Blood mesoderm	1.143	1.228	1.188	1.225	1.1855	1.2065	28.105	-0.0142279	0.38751	0.94792	0.982266
K365T	AA474408	Embryonic	1.143	1.228	1.188	1.225	1.1855	1.2065	28.105	-0.0142279	0.38751	0.94792	0.982266
K365T	AA474408	Germ cells	1.143	1.228	1.188	1.225	1.1855	1.2065	28.105	-0.0142279	0.38751	0.94792	0.982266
K365T	AA474408	Mesoderm	1.143	1.228	1.188	1.225	1.1855	1.2065	28.105	-0.0142279	0.38751	0.94792	0.982266
K365T	AA474408	neural Crest	1.143	1.228	1.188	1.225	1.1855	1.2065	28.105	-0.0142279	0.38751	0.94792	0.982266
K365T	AA986860	Endoderm	1.723	2.591	2.107	1.978	2.157	2.0425	53.7225	-0.0515198	0.327657	0.797595	0.912651
K365T	Aadac	Endoderm	0	0	0.441	2.834	0	1.6375	8.01611	3.10636	2.10744	0.00120586	0.00665268
K365T	Aatk	Neuroectoderm	1.657	1.336	2.309	3.245	1.4965	2.777	106.383	0.476553	0.380696	0.0483817	0.140335
K365T	Abca12	Surface Ectoderm	0	0.009	0.027	0.022	0.0045	0.0245	1.48899	0.23721	1.03298	0.441788	NA
K365T	Abca14	Germ cells	0.092	0.07	0	0.028	0.081	0.014	1.99643	-0.329066	1.06051	0.31814	NA
K365T	Abca15	Germ cells	0.025	0	0	0.029	0.0125	0.0145	0.51778	0.00151703	1.10216	0.995034	NA
K365T	Abca16	Germ cells	0.095	0.191	0.074	0.137	0.143	0.1055	6.18943	-0.102532	0.642038	0.712162	0.86562
K365T	Abca17	Germ cells	0.024	0.147	0.237	0.323	0.0855	0.28	6.9841	0.383086	0.815567	0.249022	0.46543
K365T	Abca8a	Mesoderm	0.022	0.022	0.042	0.026	0.022	0.034	1.24057	0.0592605	0.937105	0.839254	NA
K365T	Abcb1a	Neuroectoderm	12.291	13.991	6.588	4.299	13.141	5.4435	363.362	-1.17984	0.336391	2.26176e-05	0.000194439
K365T	Abcb1a	Surface Ectoderm	12.291	13.991	6.588	4.299	13.141	5.4435	363.362	-1.17984	0.336391	2.26176e-05	0.000194439
K365T	Abcb1b	Blood mesoderm	25.921	27.077	28.104	43.677	26.499	35.8905	1734.48	0.238444	0.207347	0.12104	0.279817
K365T	Abcb4	Blood mesoderm	0.131	0.058	0.085	0.017	0.0945	0.051	4.9725	-0.161515	0.730066	0.584211	0.786393
K365T	Abcc12	Germ cells	0.451	1.726	0.06	0.197	1.0885	0.1285	28.3389	-2.49944	1.00073	0.000374702	0.00239121
K365T	Abcc3	Blood mesoderm	0.574	0.528	4.247	3.503	0.551	3.875	87.747	2.59544	0.472573	4.37341e-09	7.06708e-08
K365T	Abcc3	Endoderm	0.574	0.528	4.247	3.503	0.551	3.875	87.747	2.59544	0.472573	4.37341e-09	7.06708e-08
K365T	Abcc3	Mesoderm	0.574	0.528	4.247	3.503	0.551	3.875	87.747	2.59544	0.472573	4.37341e-09	7.06708e-08
K365T	Abcc8	Endoderm	0.253	0.253	1.716	3.034	0.253	2.375	72.1498	2.93372	0.52993	3.15541e-09	5.16842e-08
K365T	Abcc9	Mesoderm	0.049	0.049	0.047	0.137	0.049	0.092	4.03881	0.132712	0.737783	0.651704	0.829903
K365T	Abcg3	Blood mesoderm	0	0.154	0.335	0.046	0.077	0.1905	3.39578	0.194127	0.863437	0.531017	0.747566
K365T	Abcg4	Neuroectoderm	3.061	3.724	1.294	2.229	3.3925	1.7615	94.5515	-0.686304	0.444812	0.0150809	0.0560056
K365T	Abhd16b	Germ cells	0.154	0	0	0.092	0.077	0.046	0.77399	-0.0592818	1.06902	0.820797	NA
K365T	Abhd3	Neuroectoderm	3.096	2.752	4.873	5.117	2.924	4.995	64.7003	0.337391	0.390048	0.147667	0.322469
K365T	Abi3bp	Mesoderm	0.055	0.037	0.053	0.132	0.046	0.0925	3.54057	0.142443	0.768342	0.632773	0.817956
K365T	Ablim2	Neuroectoderm	25.984	19.064	1.483	0.975	22.524	1.229	606.927	-4.17936	0.317118	5.98104e-41	1.40561e-38
K365T	Ablim3	Neuroectoderm	0.06	0	2.362	4.113	0.03	3.2375	50.0191	5.6165	1.12268	9.15498e-09	1.40485e-07
K365T	Acacb	Embryonic	20.058	19.51	8.238	8.034	19.784	8.136	958.032	-1.29365	0.23116	1.4574e-09	2.50281e-08
K365T	Acacb	Mesoderm	20.058	19.51	8.238	8.034	19.784	8.136	958.032	-1.29365	0.23116	1.4574e-09	2.50281e-08
K365T	Ace	Endoderm	3.378	5.635	5.653	6.034	4.5065	5.8435	191.095	0.165012	0.262522	0.356937	0.590011
K365T	Ace	Mesoderm	3.378	5.635	5.653	6.034	4.5065	5.8435	191.095	0.165012	0.262522	0.356937	0.590011
K365T	Ace2	Endoderm	0	0	0.035	0	0	0.0175	0.243058	0.0716083	1.1115	0.769839	NA
K365T	Ace3	Germ cells	0	0	0	0	0	0	0	0	1.26784	NA	NA
K365T	Ache	Neuroectoderm	0.088	0	0.114	0.071	0.044	0.0925	2.264	0.118251	0.88007	0.694319	NA
K365T	Ackr3	Mesoderm	3.543	2.939	0.356	0.147	3.241	0.2515	42.3029	-3.34693	0.718958	2.20575e-07	2.76787e-06
K365T	Ackr3	neural Crest	3.543	2.939	0.356	0.147	3.241	0.2515	42.3029	-3.34693	0.718958	2.20575e-07	2.76787e-06
K365T	Ackr3	Neuroectoderm	3.543	2.939	0.356	0.147	3.241	0.2515	42.3029	-3.34693	0.718958	2.20575e-07	2.76787e-06
K365T	Acpp	Endoderm	1.469	1.007	0.253	0.201	1.238	0.227	38.7778	-2.12454	0.731334	0.000154278	0.00108653
K365T	Acpp	Surface Ectoderm	1.469	1.007	0.253	0.201	1.238	0.227	38.7778	-2.12454	0.731334	0.000154278	0.00108653
K365T	Acr	Germ cells	0.174	0.436	1.182	1.462	0.305	1.322	8.76057	0.624792	0.928174	0.106581	0.254713
K365T	Acrbp	Blood mesoderm	9.528	6.172	4.358	5.991	7.85	5.1745	151.338	-0.414812	0.348549	0.0658372	0.177445
K365T	Acrbp	Germ cells	9.528	6.172	4.358	5.991	7.85	5.1745	151.338	-0.414812	0.348549	0.0658372	0.177445
K365T	Acrv1	Germ cells	0	0	0	0	0	0	0	0	1.26784	NA	NA
K365T	Acsbg1	Neuroectoderm	0.416	0.417	0.587	1.589	0.4165	1.088	18.4656	0.438016	0.650352	0.156364	0.336226
K365T	Acsbg1	Surface Ectoderm	0.416	0.417	0.587	1.589	0.4165	1.088	18.4656	0.438016	0.650352	0.156364	0.336226
K365T	Acsbg2	Germ cells	2.299	2.567	0.203	0.251	2.433	0.227	24.8887	-2.93143	0.912287	5.09494e-05	0.000405886
K365T	Acsl6	Neuroectoderm	3.975	6.658	3.668	4.604	5.3165	4.136	328.177	-0.260662	0.261398	0.151898	0.329071
K365T	Acta2	Endoderm	0.373	0.124	17.043	14.454	0.2485	15.7485	121.541	5.60792	0.633456	2.183e-20	1.19794e-18
K365T	Acta2	Mesoderm	0.373	0.124	17.043	14.454	0.2485	15.7485	121.541	5.60792	0.633456	2.183e-20	1.19794e-18
K365T	Acta2	Surface Ectoderm	0.373	0.124	17.043	14.454	0.2485	15.7485	121.541	5.60792	0.633456	2.183e-20	1.19794e-18
K365T	Actg2	Mesoderm	0.263	0.263	1.444	1.997	0.263	1.7205	10.5805	1.12136	1.14627	0.0277561	0.0906518
K365T	Actl11	Germ cells	0	0	0.033	0.041	0	0.037	0.504628	0.12669	1.12428	0.612562	NA
K365T	Actl6b	Neuroectoderm	0	0	0.093	0.115	0	0.104	1.51388	0.425118	1.20309	0.207967	NA
K365T	Actl7a	Germ cells	0	0	0	0.108	0	0.054	0.26157	0.0743417	1.11198	0.761501	NA
K365T	Actl7b	Germ cells	1.042	0.855	1.195	0.91	0.9485	1.0525	10.2007	0.0202433	0.533084	0.936463	0.976513
K365T	Actl9	Germ cells	0	0	0	0.119	0	0.0595	0.26157	0.0743417	1.11198	0.761501	NA
K365T	Actr3b	Neuroectoderm	18.779	18.823	21.596	17.609	18.801	19.6025	329.143	-1.70485e-05	0.209742	0.999911	0.999955
K365T	Actrt2	Germ cells	0	0	0	0	0	0	0	0	1.26784	NA	NA
K365T	Acvrl1	Blood mesoderm	2.494	1.955	2.636	2.992	2.2245	2.814	75.4838	0.10941	0.306326	0.574561	0.779041
K365T	Acvrl1	Mesoderm	2.494	1.955	2.636	2.992	2.2245	2.814	75.4838	0.10941	0.306326	0.574561	0.779041
K365T	Acy3	Endoderm	8.409	8.496	9.127	7.848	8.4525	8.4875	122.245	-0.0261925	0.258577	0.881706	0.953474
K365T	Acyp1	Blood mesoderm	14.919	10.101	14.662	15.531	12.51	15.0965	134.282	0.0880362	0.268258	0.625463	0.813814
K365T	Acyp1	Embryonic	14.919	10.101	14.662	15.531	12.51	15.0965	134.282	0.0880362	0.268258	0.625463	0.813814
K365T	Acyp1	Germ cells	14.919	10.101	14.662	15.531	12.51	15.0965	134.282	0.0880362	0.268258	0.625463	0.813814
K365T	Acyp2	Mesoderm	16.273	17.895	10.574	16.114	17.084	13.344	92.1381	-0.215323	0.316689	0.286258	0.510658
K365T	Ada	Blood mesoderm	7.56	11.059	10.701	11.359	9.3095	11.03	142.514	0.0881187	0.256332	0.615307	0.807717
K365T	Adad1	Germ cells	0.334	0.293	0.93	1.101	0.3135	1.0155	15.0513	0.607308	0.773963	0.0893638	0.223627
K365T	Adam11	neural Crest	35.379	36.186	9.938	14.546	35.7825	12.242	967.504	-1.5894	0.232165	8.15135e-13	2.10814e-11
K365T	Adam11	Neuroectoderm	35.379	36.186	9.938	14.546	35.7825	12.242	967.504	-1.5894	0.232165	8.15135e-13	2.10814e-11
K365T	Adam12	Mesoderm	0.155	0.711	0.063	0.046	0.433	0.0545	18.0915	-1.86647	1.20352	0.00423519	0.0196764
K365T	Adam18	Germ cells	0	0	0	0	0	0	0	0	1.26784	NA	NA
K365T	Adam1a	Germ cells	0.254	0.273	1.039	0.174	0.2635	0.6065	23.57	0.393981	0.637662	0.19078	0.387455
K365T	Adam1b	Germ cells	0	0.041	0.079	0	0.0205	0.0395	0.722788	0.0583249	1.07665	0.821585	NA
K365T	Adam2	Germ cells	0	0.102	0.737	0.304	0.051	0.5205	5.42706	0.83515	1.2749	0.0696977	0.185282
K365T	Adam20	Germ cells	0.105	0.106	0.051	0.126	0.1055	0.0885	1.75196	-0.0427522	0.868918	0.885059	NA
K365T	Adam23	Neuroectoderm	5.817	11.044	49.193	48.387	8.4305	48.79	3542.49	2.43287	0.260762	1.49094e-21	8.61913e-20
K365T	Adam24	Germ cells	0.047	0.095	0.046	0	0.071	0.023	0.972613	-0.121203	1.02913	0.668672	NA
K365T	Adam25	Germ cells	0	0.052	0.05	0	0.026	0.025	0.47973	0.00172442	1.10257	0.99435	NA
K365T	Adam26a	Germ cells	0	0	0	0	0	0	0	0	1.26784	NA	NA
K365T	Adam29	Germ cells	0	0	0.049	0	0	0.0245	0.243058	0.0716083	1.1115	0.769839	NA
K365T	Adam3	Germ cells	0.046	0.232	0	0	0.139	0	1.43957	-0.387955	1.1838	0.235905	NA
K365T	Adam30	Germ cells	0.309	0.426	0.562	0.046	0.3675	0.304	8.56051	-0.0487796	0.610744	0.856898	0.941268
K365T	Adam32	Germ cells	0.456	1.05	0.221	0.383	0.753	0.302	11.0519	-0.396484	0.719755	0.212644	0.417467
K365T	Adam39	Germ cells	0	0	0	0	0	0	0	0	1.26784	NA	NA
K365T	Adam5	Germ cells	0	0.087	0.042	0	0.0435	0.021	0.716403	-0.0537616	1.0768	0.834987	NA
K365T	Adam6a	Germ cells	0	0	0	0	0	0	0	0	1.26784	NA	NA
K365T	Adam8	Blood mesoderm	1.734	1.297	3.051	1.94	1.5155	2.4955	65.9235	0.297393	0.396126	0.199726	0.399798
K365T	Adamdec1	Endoderm	0.056	0.112	0	0	0.084	0	0.729555	-0.184125	1.12004	0.494231	NA
K365T	Adamts1	Endoderm	1.234	0.67	2.893	1.728	0.952	2.3105	61.2942	0.685885	0.563771	0.0311144	0.0993243
K365T	Adamts1	Mesoderm	1.234	0.67	2.893	1.728	0.952	2.3105	61.2942	0.685885	0.563771	0.0311144	0.0993243
K365T	Adamts1	neural Crest	1.234	0.67	2.893	1.728	0.952	2.3105	61.2942	0.685885	0.563771	0.0311144	0.0993243
K365T	Adamts1	Surface Ectoderm	1.234	0.67	2.893	1.728	0.952	2.3105	61.2942	0.685885	0.563771	0.0311144	0.0993243
K365T	Adamts12	Mesoderm	0	0.063	0.109	0.105	0.0315	0.107	5.20187	0.331339	0.863178	0.315721	0.545703
K365T	Adamts15	Mesoderm	2.158	1.86	1.608	3.047	2.009	2.3275	156.498	0.0492416	0.259016	0.779978	0.904033
K365T	Adamts17	Surface Ectoderm	0.369	0.299	0.971	1.243	0.334	1.107	38.6908	1.07874	0.693448	0.00797551	0.0331613
K365T	Adamts2	Mesoderm	0.219	0.22	0.524	1.893	0.2195	1.2085	44.636	1.85197	0.78489	0.000681831	0.0040103
K365T	Adamts3	Neuroectoderm	0.025	0.176	1.948	3.616	0.1005	2.782	52.746	4.28869	0.756783	6.15287e-10	1.11791e-08
K365T	Adamts4	Mesoderm	2.523	1.705	1.897	2.721	2.114	2.309	74.6996	0.011233	0.302204	0.953432	0.985226
K365T	Adamts5	Mesoderm	0	0	0.061	0.091	0	0.076	2.78471	0.881609	1.49525	0.055845	NA
K365T	Adamts7	Mesoderm	2.257	2.915	2.8	8.36	2.586	5.58	174.651	0.632063	0.43769	0.0213299	0.0735524
K365T	Adamts7	neural Crest	2.257	2.915	2.8	8.36	2.586	5.58	174.651	0.632063	0.43769	0.0213299	0.0735524
K365T	Adamts9	Embryonic	3.307	4.941	3.542	3.381	4.124	3.4615	401.567	-0.183785	0.232249	0.265808	0.486368
K365T	Adamts9	Endoderm	3.307	4.941	3.542	3.381	4.124	3.4615	401.567	-0.183785	0.232249	0.265808	0.486368
K365T	Adamts9	Mesoderm	3.307	4.941	3.542	3.381	4.124	3.4615	401.567	-0.183785	0.232249	0.265808	0.486368
K365T	Adamts9	neural Crest	3.307	4.941	3.542	3.381	4.124	3.4615	401.567	-0.183785	0.232249	0.265808	0.486368
K365T	Adamts9	Surface Ectoderm	3.307	4.941	3.542	3.381	4.124	3.4615	401.567	-0.183785	0.232249	0.265808	0.486368
K365T	Adamtsl1	Mesoderm	0.598	0.728	0.352	0.449	0.663	0.4005	47.8604	-0.368615	0.439286	0.140187	0.310774
K365T	Adcy1	Neuroectoderm	3.996	4.311	11.269	9.852	4.1535	10.5605	644.081	1.20351	0.259326	1.87292e-07	2.37504e-06
K365T	Adcy10	Germ cells	0.031	0.109	0.076	0	0.07	0.038	3.38442	-0.117482	0.81223	0.694861	0.856322
K365T	Adcy2	Neuroectoderm	3.205	9.736	0.722	1.204	6.4705	0.963	110.066	-2.62094	0.529475	7.3148e-08	9.79277e-07
K365T	Adcy5	Mesoderm	0.512	0.304	1.086	1.959	0.408	1.5225	47.5399	1.30249	0.692922	0.00295517	0.0145147
K365T	Adcy5	Neuroectoderm	0.512	0.304	1.086	1.959	0.408	1.5225	47.5399	1.30249	0.692922	0.00295517	0.0145147
K365T	Adcyap1r1	Neuroectoderm	0.083	0.104	1.763	3.024	0.0935	2.3935	55.5088	4.23624	0.698917	6.10494e-11	1.2547e-09
K365T	Add2	Neuroectoderm	0.081	0.094	0.483	0.5	0.0875	0.4915	20.2958	1.56988	0.991644	0.00495044	0.0224362
K365T	Adgb	Germ cells	0.022	0	0.128	0.185	0.011	0.1565	3.54555	0.671572	1.26823	0.105988	0.253695
K365T	Adh1	Endoderm	4.335	3.733	0.533	0.073	4.034	0.303	35.077	-3.23473	0.828012	4.94731e-06	4.9293e-05
K365T	Adh1	Mesoderm	4.335	3.733	0.533	0.073	4.034	0.303	35.077	-3.23473	0.828012	4.94731e-06	4.9293e-05
K365T	Adh6a	Endoderm	0	0	0	0	0	0	0	0	1.26784	NA	NA
K365T	Adhfe1	Mesoderm	4.617	3.543	8.607	5.28	4.08	6.9435	147.693	0.403546	0.363846	0.079083	0.203771
K365T	Adipoq	Mesoderm	0.099	0.099	0	0.237	0.099	0.1185	1.01602	0.00621777	0.992756	0.982347	NA
K365T	Adm	Mesoderm	2.19	0.929	2.941	2.83	1.5595	2.8855	25.3389	0.265953	0.503063	0.302431	0.530107
K365T	Adora1	Neuroectoderm	0.071	0.047	1.234	2.545	0.059	1.8895	37.9084	4.31756	0.886273	4.13397e-08	5.70393e-07
K365T	Adora2a	Blood mesoderm	1.024	0.536	1.209	0.748	0.78	0.9785	19.2005	0.0727087	0.460083	0.759387	0.892651
K365T	Adora3	Germ cells	0	0	0	0	0	0	0	0	1.26784	NA	NA
K365T	Adra2a	Endoderm	0.875	0.82	3.23	1.896	0.8475	2.563	58.1348	1.09053	0.62572	0.00498264	0.0225659
K365T	Adrb2	Blood mesoderm	7.44	5.673	4.811	4.808	6.5565	4.8095	86.4778	-0.25273	0.337903	0.231014	0.441915
K365T	Adrb2	Endoderm	7.44	5.673	4.811	4.808	6.5565	4.8095	86.4778	-0.25273	0.337903	0.231014	0.441915
K365T	Adssl1	Blood mesoderm	13.243	6.212	10.441	5.793	9.7275	8.117	133.955	-0.135741	0.32226	0.499314	0.720915
K365T	Aebp1	Endoderm	2.218	2.425	12.416	22.699	2.3215	17.5575	273.819	2.74256	0.334072	3.01275e-17	1.23638e-15
K365T	Aebp1	Mesoderm	2.218	2.425	12.416	22.699	2.3215	17.5575	273.819	2.74256	0.334072	3.01275e-17	1.23638e-15
K365T	Aebp1	Surface Ectoderm	2.218	2.425	12.416	22.699	2.3215	17.5575	273.819	2.74256	0.334072	3.01275e-17	1.23638e-15
K365T	AF366264	Germ cells	0	0	0.042	0	0	0.021	0.243058	0.0716083	1.1115	0.769839	NA
K365T	Agap2	Blood mesoderm	0.252	0.253	1.291	2.506	0.2525	1.8985	43.3219	2.48506	0.673708	1.36989e-05	0.0001245
K365T	Agbl2	Germ cells	1.025	1.171	1.591	2.14	1.098	1.8655	68.5021	0.335467	0.381741	0.145297	0.318931
K365T	Agbl4	Germ cells	0	0.014	0	0.017	0.007	0.0085	0.498243	0.00433704	1.1024	0.985797	NA
K365T	Agmo	Mesoderm	0	0	0	0	0	0	0	0	1.26784	NA	NA
K365T	Agr2	Endoderm	0	0	0	0	0	0	0	0	1.26784	NA	NA
K365T	Ahnak2	Embryonic	15.538	11.695	9.926	6.215	13.6165	8.0705	1099.47	-0.612382	0.306651	0.00646875	0.0279442
K365T	Ahnak2	Mesoderm	15.538	11.695	9.926	6.215	13.6165	8.0705	1099.47	-0.612382	0.306651	0.00646875	0.0279442
K365T	Ahnak2	Surface Ectoderm	15.538	11.695	9.926	6.215	13.6165	8.0705	1099.47	-0.612382	0.306651	0.00646875	0.0279442
K365T	AI429214	Germ cells	1.201	1.275	0.343	1.695	1.238	1.019	15.0624	-0.105861	0.515661	0.674056	0.844137
K365T	AI507597	Germ cells	0.144	0.145	0	0	0.1445	0	0.492883	-0.123097	1.12281	0.622369	NA
K365T	AI593442	Neuroectoderm	6.345	5.539	0.114	0.197	5.942	0.1555	128.334	-5.14365	0.550579	2.95435e-22	1.81532e-20
K365T	AI661453	Embryonic	10.814	5.758	8.605	10.711	8.286	9.658	319.697	0.0603389	0.243632	0.721976	0.870322
K365T	AI661453	Endoderm	10.814	5.758	8.605	10.711	8.286	9.658	319.697	0.0603389	0.243632	0.721976	0.870322
K365T	AI661453	Surface Ectoderm	10.814	5.758	8.605	10.711	8.286	9.658	319.697	0.0603389	0.243632	0.721976	0.870322
K365T	Aifm2	Blood mesoderm	16.41	15.123	10.205	6.829	15.7665	8.517	357.285	-0.737094	0.331215	0.00254522	0.0126827
K365T	Aifm2	Endoderm	16.41	15.123	10.205	6.829	15.7665	8.517	357.285	-0.737094	0.331215	0.00254522	0.0126827
K365T	Aifm2	Mesoderm	16.41	15.123	10.205	6.829	15.7665	8.517	357.285	-0.737094	0.331215	0.00254522	0.0126827
K365T	Ajap1	Neuroectoderm	0.045	0.09	0.13	1.396	0.0675	0.763	8.25955	1.14435	1.35334	0.032793	0.103658
K365T	Ak5	Neuroectoderm	0.32	0.241	0.622	1.874	0.2805	1.248	17.5599	0.929988	0.924288	0.0337581	0.106242
K365T	Ak7	Embryonic	9.977	11.494	0.566	0.389	10.7355	0.4775	169.686	-4.40144	0.427141	3.00302e-26	2.57652e-24
K365T	Ak8	Germ cells	1.601	1.897	4.166	4.542	1.749	4.354	39.7322	0.668957	0.583464	0.0374298	0.115231
K365T	Ak9	Germ cells	2.387	4.04	0.266	0.258	3.2135	0.262	86.2923	-3.47824	0.519886	1.83488e-12	4.51331e-11
K365T	Akap3	Germ cells	0.086	0.217	0.419	1.09	0.1515	0.7545	9.61933	0.732043	0.987373	0.0774619	0.200478
K365T	Akap4	Germ cells	0	0	0	0	0	0	0	0	1.26784	NA	NA
K365T	Akap5	neural Crest	7.493	5.327	6.046	3.764	6.41	4.905	275.934	-0.238972	0.289528	0.215161	0.420573
K365T	Akap5	Neuroectoderm	7.493	5.327	6.046	3.764	6.41	4.905	275.934	-0.238972	0.289528	0.215161	0.420573
K365T	Akap6	Neuroectoderm	0.028	0.055	0.214	0.485	0.0415	0.3495	19.5311	2.09531	1.09841	0.00171766	0.00905353
K365T	Akr1b8	Embryonic	12.188	15.499	26.555	67.124	13.8435	46.8395	308.593	1.50661	0.389453	6.32497e-06	6.14065e-05
K365T	Akr1c12	Blood mesoderm	0.108	0	0	0	0.054	0	0.25621	-0.0711223	1.11116	0.771441	NA
K365T	Akr1c12	Endoderm	0.108	0	0	0	0.054	0	0.25621	-0.0711223	1.11116	0.771441	NA
K365T	Akr1c14	Endoderm	8.714	11.35	0.204	0.101	10.032	0.1525	118.439	-5.71621	0.656157	7.27453e-20	3.78994e-18
K365T	Akr1c19	Endoderm	0	0	0	0.056	0	0.028	0.52314	0.129343	1.1252	0.605514	NA
K365T	Alas2	Blood mesoderm	0	0.057	0	0.068	0.0285	0.034	0.498243	0.00433704	1.1024	0.985797	NA
K365T	Aldh1a7	Endoderm	0.198	0.066	0.704	1.109	0.132	0.9065	7.34092	0.827663	1.12662	0.0657945	0.177352
K365T	Aldh1a7	Mesoderm	0.198	0.066	0.704	1.109	0.132	0.9065	7.34092	0.827663	1.12662	0.0657945	0.177352
K365T	Aldh1b1	Blood mesoderm	9.79	6.542	14.157	3.346	8.166	8.7515	140.395	0.0292993	0.336875	0.885517	0.955107
K365T	Aldh1l1	Endoderm	63.342	41.642	8.522	7.354	52.492	7.938	987.018	-2.74516	0.282088	3.16746e-23	2.12682e-21
K365T	Aldh1l1	Mesoderm	63.342	41.642	8.522	7.354	52.492	7.938	987.018	-2.74516	0.282088	3.16746e-23	2.12682e-21
K365T	Aldh1l2	Mesoderm	4.143	3.388	0.934	1.374	3.7655	1.154	131.798	-1.66112	0.406367	2.84663e-06	2.97041e-05
K365T	Aldh3b1	Blood mesoderm	3.199	2.271	6.787	4.318	2.735	5.5525	59.9908	0.486485	0.481195	0.074531	0.194994
K365T	Aldh3b2	Surface Ectoderm	0.446	0.255	0.123	0.076	0.3505	0.0995	3.48785	-0.318224	0.900162	0.336164	0.569023
K365T	Aldoart1	Germ cells	0.066	0.2	0.129	0.08	0.133	0.1045	1.71391	-0.0424161	0.87625	0.885875	NA
K365T	Aldoart2	Germ cells	0.247	0	0	0.099	0.1235	0.0495	1.0302	-0.112073	1.04871	0.68502	NA
K365T	Aldob	Endoderm	0	0	0	0.068	0	0.034	0.26157	0.0743417	1.11198	0.761501	NA
K365T	Aldoc	Neuroectoderm	4.764	3.853	11.267	9.376	4.3085	10.3215	167.465	0.971731	0.394821	0.000837103	0.00482126
K365T	Allc	Germ cells	0	0.091	0	0.109	0.0455	0.0545	0.498243	0.00433704	1.1024	0.985797	NA
K365T	Alox12	Embryonic	10.647	8.899	3.626	4.846	9.773	4.236	203.558	-1.14067	0.354821	6.53464e-05	0.000508587
K365T	Alox12b	Surface Ectoderm	0.112	0	2.611	4.105	0.056	3.358	28.135	4.67182	1.22202	2.53872e-06	2.66714e-05
K365T	Alox5	Blood mesoderm	0.963	0.732	6.345	13.229	0.8475	9.787	147.361	3.28171	0.437898	6.6419e-15	2.16925e-13
K365T	Alox5ap	Blood mesoderm	4.417	3.85	6.612	11.983	4.1335	9.2975	65.713	0.614826	0.492952	0.03387	0.106497
K365T	Alpi	Endoderm	0	0	0	0	0	0	0	0	1.26784	NA	NA
K365T	Alpl	Embryonic	107.508	119.012	168.645	227.705	113.26	198.175	4364.18	0.632739	0.198033	0.000206433	0.00140842
K365T	Alppl2	Embryonic	0.604	0.485	0.117	0.073	0.5445	0.095	5.20317	-0.611334	1.05989	0.125579	0.286857
K365T	Alx1	Germ cells	0	0.047	0.735	1.734	0.0235	1.2345	24.207	4.37245	1.29677	1.28097e-05	0.000117058
K365T	Alx4	neural Crest	0.058	0.019	0.112	0.232	0.0385	0.172	5.07935	0.429534	0.916479	0.221947	0.429955
K365T	Amer2	Neuroectoderm	0.179	0.179	0.273	0.783	0.179	0.528	25.5877	0.624447	0.692933	0.068354	0.182522
K365T	Amer3	Neuroectoderm	0.155	0.093	0.994	0.745	0.124	0.8695	15.2434	1.58756	1.15116	0.00758482	0.0318863
K365T	Amph	Neuroectoderm	20.61	24.21	17.839	17.429	22.41	17.634	712.323	-0.290993	0.219392	0.074965	0.195694
K365T	Amy1	Endoderm	0.198	0	0.269	0.38	0.099	0.3245	5.07501	0.286578	0.836444	0.372068	0.605987
K365T	Amy1	Mesoderm	0.198	0	0.269	0.38	0.099	0.3245	5.07501	0.286578	0.836444	0.372068	0.605987
K365T	Ang	Endoderm	0.34	0.796	0.11	0.136	0.568	0.123	2.92997	-0.359668	0.978148	0.292082	NA
K365T	Ang4	Endoderm	0	0.193	0	0.231	0.0965	0.1155	0.498243	0.00433704	1.1024	0.985797	NA
K365T	Angel1	Blood mesoderm	25.54	30.04	19.053	15.287	27.79	17.17	711.728	-0.601229	0.258658	0.00301135	0.0147605
K365T	Angel1	Germ cells	25.54	30.04	19.053	15.287	27.79	17.17	711.728	-0.601229	0.258658	0.00301135	0.0147605
K365T	Angpt2	neural Crest	0.443	0.333	0.394	0.31	0.388	0.352	9.7092	-0.0460005	0.544688	0.85784	0.941574
K365T	Angptl4	Endoderm	9.395	13.393	5.229	4.436	11.394	4.8325	203.779	-1.11913	0.367358	0.00011718	0.000853907
K365T	Angptl4	Mesoderm	9.395	13.393	5.229	4.436	11.394	4.8325	203.779	-1.11913	0.367358	0.00011718	0.000853907
K365T	Angptl4	Surface Ectoderm	9.395	13.393	5.229	4.436	11.394	4.8325	203.779	-1.11913	0.367358	0.00011718	0.000853907
K365T	Ank1	Blood mesoderm	0.242	0.121	0.215	0.423	0.1815	0.319	23.4913	0.216766	0.488778	0.387546	0.620193
K365T	Ankar	Germ cells	0	0	0.058	0	0	0.029	0.486115	0.12397	1.12336	0.619841	NA
K365T	Ankef1	Germ cells	0	0.095	0.221	0.342	0.0475	0.2815	8.02361	0.71739	1.06715	0.0888119	0.22259
K365T	Ankle1	Blood mesoderm	8.049	13.517	10.598	14.839	10.783	12.7185	209.077	0.0821714	0.244296	0.628738	0.815483
K365T	Ankle1	neural Crest	8.049	13.517	10.598	14.839	10.783	12.7185	209.077	0.0821714	0.244296	0.628738	0.815483
K365T	Ankmy1	Germ cells	0.309	0.423	0.109	0.169	0.366	0.139	8.64848	-0.389218	0.755281	0.229123	0.43953
K365T	Ankrd1	Mesoderm	0	0.284	0	0	0.142	0	1.42004	-0.327437	1.16869	0.285767	NA
K365T	Ankrd23	Blood mesoderm	1.264	1.165	1.569	1.577	1.2145	1.573	26.4274	0.0948539	0.407949	0.672772	0.843198
K365T	Ankrd33b	Blood mesoderm	2.319	2.933	2.46	1.811	2.626	2.1355	147.66	-0.174256	0.280957	0.351594	0.584568
K365T	Ankrd35	Surface Ectoderm	14.166	13.429	2.268	1.564	13.7975	1.916	230.754	-2.8163	0.34435	3.81703e-17	1.55322e-15
K365T	Ankrd36	Germ cells	0.523	0.236	0.304	0.22	0.3795	0.262	12.0019	-0.148188	0.553777	0.571834	0.776594
K365T	Ankrd42	Germ cells	1.31	1.581	1.349	3.209	1.4455	2.279	65.314	0.230567	0.374055	0.297099	0.523921
K365T	Ankrd45	Neuroectoderm	56.4	98.832	14.163	19.493	77.616	16.828	1248.72	-2.22644	0.265832	7.15121e-18	3.16837e-16
K365T	Ankrd53	Germ cells	0	0	0	0	0	0	0	0	1.26784	NA	NA
K365T	Ankrd60	Germ cells	0	0.117	0.113	0	0.0585	0.0565	0.47973	0.00172442	1.10257	0.99435	NA
K365T	Ankrd61	Germ cells	0.351	0.645	0.681	0.351	0.498	0.516	8.3652	0.00626097	0.572721	0.980969	0.995059
K365T	Ankrd7	Germ cells	0	0	0	0	0	0	0	0	1.26784	NA	NA
K365T	Anks1b	Neuroectoderm	0.066	0.075	0.42	1.41	0.0705	0.915	47.5638	3.1998	0.725766	7.07847e-07	8.16668e-06
K365T	Anks4b	Endoderm	0.14	0.105	0.068	0	0.1225	0.034	2.22097	-0.227475	0.946163	0.469926	NA
K365T	Ano1	Mesoderm	0.41	0.713	3.703	3.39	0.5615	3.5465	89.9651	2.44677	0.471275	2.18595e-08	3.16136e-07
K365T	Ano3	Neuroectoderm	0.812	1.041	0.751	2.539	0.9265	1.645	63.2952	0.292473	0.42477	0.222394	0.430397
K365T	Ano9	Endoderm	13.882	11.404	8.157	10.573	12.643	9.365	342.793	-0.350632	0.263216	0.0622114	0.170047
K365T	Ano9	Surface Ectoderm	13.882	11.404	8.157	10.573	12.643	9.365	342.793	-0.350632	0.263216	0.0622114	0.170047
K365T	Anpep	Blood mesoderm	12.662	10.048	26.865	29.517	11.355	28.191	569.633	1.13599	0.270667	1.3703e-06	1.51083e-05
K365T	Anpep	Endoderm	12.662	10.048	26.865	29.517	11.355	28.191	569.633	1.13599	0.270667	1.3703e-06	1.51083e-05
K365T	Anpep	Mesoderm	12.662	10.048	26.865	29.517	11.355	28.191	569.633	1.13599	0.270667	1.3703e-06	1.51083e-05
K365T	Antxr1	Endoderm	3.302	1.791	4.451	6.467	2.5465	5.459	265.402	0.737043	0.379181	0.00521102	0.0234382
K365T	Antxr1	Mesoderm	3.302	1.791	4.451	6.467	2.5465	5.459	265.402	0.737043	0.379181	0.00521102	0.0234382
K365T	Antxr1	neural Crest	3.302	1.791	4.451	6.467	2.5465	5.459	265.402	0.737043	0.379181	0.00521102	0.0234382
K365T	Antxr1	Surface Ectoderm	3.302	1.791	4.451	6.467	2.5465	5.459	265.402	0.737043	0.379181	0.00521102	0.0234382
K365T	Anxa3	Blood mesoderm	0.936	1.538	5.663	8.443	1.237	7.053	103.201	2.28862	0.444642	2.71938e-08	3.85293e-07
K365T	Anxa3	Endoderm	0.936	1.538	5.663	8.443	1.237	7.053	103.201	2.28862	0.444642	2.71938e-08	3.85293e-07
K365T	Anxa3	Mesoderm	0.936	1.538	5.663	8.443	1.237	7.053	103.201	2.28862	0.444642	2.71938e-08	3.85293e-07
K365T	Anxa8	Endoderm	9.791	5.016	3.658	1.653	7.4035	2.6555	68.5276	-1.0074	0.64541	0.00852899	0.0350314
K365T	Anxa8	Surface Ectoderm	9.791	5.016	3.658	1.653	7.4035	2.6555	68.5276	-1.0074	0.64541	0.00852899	0.0350314
K365T	Anxa9	Surface Ectoderm	1.118	0.725	0.829	2.999	0.9215	1.914	20.0584	0.277403	0.557328	0.307203	0.535691
K365T	Aoah	Blood mesoderm	10.47	12.41	3.527	4.777	11.44	4.152	327.56	-1.46606	0.285346	2.09776e-08	3.044e-07
K365T	Aoc1	Endoderm	0.042	0.042	0.162	0.452	0.042	0.307	3.81925	0.532879	1.08011	0.163424	0.346854
K365T	Aoc3	Mesoderm	1.328	0.976	1.717	0.956	1.152	1.3365	40.9855	0.0562504	0.369334	0.791935	0.910331
K365T	Aox4	Surface Ectoderm	0.454	0.52	0.487	1.244	0.487	0.8655	39.0227	0.271951	0.447557	0.26564	0.48632
K365T	Apba2	Neuroectoderm	0.392	0.965	0.484	2.182	0.6785	1.333	25.9514	0.267304	0.534808	0.314228	0.54408
K365T	Apc2	neural Crest	0.218	0.254	1.079	2.393	0.236	1.736	75.1023	2.56862	0.536849	1.6276e-07	2.07613e-06
K365T	Apc2	Neuroectoderm	0.218	0.254	1.079	2.393	0.236	1.736	75.1023	2.56862	0.536849	1.6276e-07	2.07613e-06
K365T	Apcdd1	Mesoderm	7.577	9.886	1.406	1.486	8.7315	1.446	467.928	-2.61223	0.263209	4.75222e-24	3.39101e-22
K365T	Apcdd1	neural Crest	7.577	9.886	1.406	1.486	8.7315	1.446	467.928	-2.61223	0.263209	4.75222e-24	3.39101e-22
K365T	Apcdd1	Surface Ectoderm	7.577	9.886	1.406	1.486	8.7315	1.446	467.928	-2.61223	0.263209	4.75222e-24	3.39101e-22
K365T	Aplnr	neural Crest	0	0.037	0	0.044	0.0185	0.022	0.498243	0.00433704	1.1024	0.985797	NA
K365T	Aplp1	Endoderm	47.542	47.156	40.634	37.526	47.349	39.08	922.23	-0.234274	0.210071	0.130873	0.295582
K365T	Aplp1	Mesoderm	47.542	47.156	40.634	37.526	47.349	39.08	922.23	-0.234274	0.210071	0.130873	0.295582
K365T	Aplp1	neural Crest	47.542	47.156	40.634	37.526	47.349	39.08	922.23	-0.234274	0.210071	0.130873	0.295582
K365T	Aplp1	Neuroectoderm	47.542	47.156	40.634	37.526	47.349	39.08	922.23	-0.234274	0.210071	0.130873	0.295582
K365T	Apoa1	Endoderm	0.11	0.111	0.321	0.794	0.1105	0.5575	2.79148	0.342295	0.971818	0.310686	NA
K365T	Apoa4	Endoderm	0	0	0	0	0	0	0	0	1.26784	NA	NA
K365T	Apob	Endoderm	0.059	0.078	0.199	0.787	0.0685	0.493	26.0601	1.95475	1.00572	0.00172762	0.00910159
K365T	Apobec1	Blood mesoderm	31.942	22.255	15.564	9.688	27.0985	12.626	385.46	-0.953927	0.373641	0.000654745	0.00387312
K365T	Apoc1	Embryonic	64.141	38.759	36.439	18.692	51.45	27.5655	211.672	-0.608585	0.420043	0.0223863	0.0764394
K365T	Apod	Mesoderm	37.353	38.184	3.438	3.492	37.7685	3.465	381.96	-3.45914	0.284349	4.45755e-35	6.55624e-33
K365T	Aqp1	Blood mesoderm	0.052	0	0.05	0.125	0.026	0.0875	1.02241	0.128681	1.02607	0.651934	NA
K365T	Aqp3	Embryonic	471.507	272.512	54.591	26.478	372.01	40.5345	2744.61	-2.85457	0.753647	8.8936e-06	8.37315e-05
K365T	Aqp4	Neuroectoderm	0	0	0.085	0.026	0	0.0555	1.2338	0.332652	1.15798	0.286379	NA
K365T	Arc	Embryonic	16.681	15.021	13.67	8.563	15.851	11.1165	294.002	-0.339898	0.299418	0.0928023	0.229837
K365T	Arg2	Endoderm	0.859	1.053	2.593	4.583	0.956	3.588	22.1777	0.938298	0.828503	0.0252935	0.0841211
K365T	Arhgap20	Neuroectoderm	0.516	0.42	0.292	0.4	0.468	0.346	36.4426	-0.19398	0.404736	0.39453	0.626685
K365T	Arhgap24	Endoderm	0.047	0	0.256	0.54	0.0235	0.398	12.4861	2.28443	1.50743	0.00313587	0.015298
K365T	Arhgap24	Mesoderm	0.047	0	0.256	0.54	0.0235	0.398	12.4861	2.28443	1.50743	0.00313587	0.015298
K365T	Arhgap24	Surface Ectoderm	0.047	0	0.256	0.54	0.0235	0.398	12.4861	2.28443	1.50743	0.00313587	0.015298
K365T	Arhgdig	Embryonic	27.252	24.436	28.713	33.537	25.844	31.125	313.066	0.10463	0.214005	0.498825	0.720543
K365T	Arhgdig	Neuroectoderm	27.252	24.436	28.713	33.537	25.844	31.125	313.066	0.10463	0.214005	0.498825	0.720543
K365T	Arhgef26	neural Crest	2.264	5.458	1.347	5.418	3.861	3.3825	251.32	-0.0757782	0.496334	0.758317	0.89213
K365T	Arhgef26	Neuroectoderm	2.264	5.458	1.347	5.418	3.861	3.3825	251.32	-0.0757782	0.496334	0.758317	0.89213
K365T	Arhgef38	Endoderm	1.016	0.851	0.404	0.14	0.9335	0.272	35.6065	-1.10009	0.786102	0.0113152	0.0442877
K365T	Arhgef39	Blood mesoderm	28.085	28.1	30.553	30.765	28.0925	30.659	553.121	0.031219	0.181528	0.818828	0.924388
K365T	Arl11	Blood mesoderm	0.062	0.188	0.121	0	0.125	0.0605	1.45234	-0.09585	0.951292	0.744183	NA
K365T	Arl14epl	Embryonic	127.465	154.651	18.926	9.134	141.058	14.03	1256.53	-3.28759	0.317808	4.7318e-26	3.96804e-24
K365T	Arl4d	Endoderm	26.144	31.151	15.024	9.708	28.6475	12.366	202.056	-1.05094	0.391874	0.000396194	0.00251132
K365T	Armc12	Germ cells	0	0.172	0.166	0	0.086	0.083	0.959461	0.00262988	1.02983	0.992276	NA
K365T	Armc2	Germ cells	0.702	0.932	0.368	0.341	0.817	0.3545	29.8614	-0.585795	0.614315	0.0662663	0.178379
K365T	Armc3	Germ cells	0	0	0.14	0.058	0	0.099	0.990743	0.262558	1.1325	0.369557	NA
K365T	Armc4	Germ cells	0	0	0.129	0.159	0	0.144	2.01851	0.592479	1.30766	0.121787	NA
K365T	Arrdc5	Germ cells	8.005	6.989	0.25	0	7.497	0.125	29.1515	-4.71856	1.21528	1.99632e-06	2.14525e-05
K365T	Art5	Germ cells	5.499	3.453	6.49	3.736	4.476	5.113	70.415	0.0523644	0.327898	0.794436	0.911413
K365T	Arx	Neuroectoderm	0.124	0.342	0.06	0.149	0.233	0.1045	5.16064	-0.239947	0.760874	0.433853	0.664471
K365T	Arxes1	Neuroectoderm	8.888	10.812	16.322	15.015	9.85	15.6685	141.298	0.359058	0.319299	0.0888275	0.222594
K365T	Arxes2	Mesoderm	13.083	15.611	20.113	23.174	14.347	21.6435	192.474	0.321476	0.28173	0.0974818	0.238611
K365T	Arxes2	Neuroectoderm	13.083	15.611	20.113	23.174	14.347	21.6435	192.474	0.321476	0.28173	0.0974818	0.238611
K365T	Asah2	Blood mesoderm	0.504	0.2	0.773	0.562	0.352	0.6675	42.0312	0.333873	0.482687	0.196476	0.395531
K365T	Asah2	Endoderm	0.504	0.2	0.773	0.562	0.352	0.6675	42.0312	0.333873	0.482687	0.196476	0.395531
K365T	Asah2	Mesoderm	0.504	0.2	0.773	0.562	0.352	0.6675	42.0312	0.333873	0.482687	0.196476	0.395531
K365T	Asb17	Germ cells	0.211	0	0.051	0.317	0.1055	0.184	2.57575	0.0746775	0.852279	0.80183	NA
K365T	Asb4	neural Crest	0.451	0.313	0.505	0.915	0.382	0.71	14.8612	0.21806	0.546959	0.41009	0.641945
K365T	Asic1	Neuroectoderm	4.988	5.571	9.008	9.777	5.2795	9.3925	293.94	0.58522	0.280976	0.00577037	0.025516
K365T	Asic2	Neuroectoderm	0	0	0.496	0.192	0	0.344	5.19677	1.97574	1.9745	0.00697605	0.0297435
K365T	Aspa	Endoderm	25.831	24.515	0.133	0.055	25.173	0.094	543.753	-7.78032	0.55979	6.03286e-46	1.83713e-43
K365T	Asphd2	Neuroectoderm	3.094	2.556	11.938	14.77	2.825	13.354	223.741	2.07778	0.322104	1.29189e-11	2.8915e-10
K365T	Aspn	Endoderm	0	0.058	0	0	0.029	0	0.236673	-0.068176	1.11067	0.780481	NA
K365T	Aspn	Mesoderm	0	0.058	0	0	0.029	0	0.236673	-0.068176	1.11067	0.780481	NA
K365T	Aspn	Surface Ectoderm	0	0.058	0	0	0.029	0	0.236673	-0.068176	1.11067	0.780481	NA
K365T	Asprv1	Surface Ectoderm	2.292	0.972	1.795	1.269	1.632	1.532	17.5079	-0.0427331	0.469638	0.85822	0.941704
K365T	Astn1	neural Crest	0.028	0.125	0.699	3.409	0.0765	2.054	68.9034	4.19861	0.771338	2.30526e-09	3.86372e-08
K365T	Astn1	Neuroectoderm	0.028	0.125	0.699	3.409	0.0765	2.054	68.9034	4.19861	0.771338	2.30526e-09	3.86372e-08
K365T	Astn2	Neuroectoderm	0	0	0.08	0.165	0	0.1225	2.03702	0.595619	1.31019	0.120562	NA
K365T	Asz1	Embryonic	2.265	2.802	0.234	0.289	2.5335	0.2615	28.292	-2.86799	0.837919	2.86316e-05	0.000240592
K365T	Atcay	Neuroectoderm	0.444	0.581	1.754	4.954	0.5125	3.354	51.8862	2.26979	0.672918	3.89657e-05	0.000317437
K365T	Atf3	Blood mesoderm	36.017	21.572	18.112	7.444	28.7945	12.778	323.588	-0.899427	0.464552	0.0038819	0.0183055
K365T	Atf3	Endoderm	36.017	21.572	18.112	7.444	28.7945	12.778	323.588	-0.899427	0.464552	0.0038819	0.0183055
K365T	Atf3	Mesoderm	36.017	21.572	18.112	7.444	28.7945	12.778	323.588	-0.899427	0.464552	0.0038819	0.0183055
K365T	Atf7ip2	Embryonic	19.032	21.39	19.634	18.884	20.211	19.259	673.572	-0.0797179	0.184108	0.561338	0.769857
K365T	Atg4a	Blood mesoderm	4.202	6.317	1.69	2.644	5.2595	2.167	69.6314	-0.969462	0.544802	0.00522417	0.0234729
K365T	Atg4a	Endoderm	4.202	6.317	1.69	2.644	5.2595	2.167	69.6314	-0.969462	0.544802	0.00522417	0.0234729
K365T	Atp10b	Endoderm	0	0	0	0.017	0	0.0085	0.26157	0.0743417	1.11198	0.761501	NA
K365T	Atp12a	Endoderm	0.543	1.191	2.075	0.407	0.867	1.241	30.3112	0.155038	0.477133	0.526008	0.744392
K365T	Atp1a2	Mesoderm	0.291	0.136	3.514	2.371	0.2135	2.9425	77.6318	3.49309	0.570666	7.28474e-11	1.48448e-09
K365T	Atp1a2	Neuroectoderm	0.291	0.136	3.514	2.371	0.2135	2.9425	77.6318	3.49309	0.570666	7.28474e-11	1.48448e-09
K365T	Atp1a3	Neuroectoderm	28.834	25.416	66.478	72.44	27.125	69.459	2003.04	1.22223	0.216578	1.00351e-09	1.76542e-08
K365T	Atp1a4	Germ cells	0.112	0.224	0.216	1.562	0.168	0.889	12.802	0.829659	1.01344	0.0570867	0.158912
K365T	Atp1b2	Neuroectoderm	27.57	19.07	25.996	20.186	23.32	23.091	673.539	-0.0440558	0.213855	0.776063	0.902451
K365T	Atp2b2	Neuroectoderm	6.616	2.861	2.454	4.229	4.7385	3.3415	361.429	-0.349978	0.336371	0.105979	0.253695
K365T	Atp2b3	Neuroectoderm	0.17	0.085	0.741	0.713	0.1275	0.727	14.3028	1.2082	1.07359	0.0186759	0.0665136
K365T	Atp6ap1l	Germ cells	0.959	1.388	1.033	0.895	1.1735	0.964	9.6442	-0.0761501	0.551011	0.768586	0.898055
K365T	Atp6v0e2	Neuroectoderm	18.668	17.736	15.552	15.667	18.202	15.6095	284.35	-0.171496	0.231914	0.297845	0.524706
K365T	Atp6v1c2	Endoderm	1.756	1.006	0.852	0.828	1.381	0.84	17.2407	-0.23548	0.534616	0.370799	0.604832
K365T	Atp6v1g2	Neuroectoderm	0.978	0.817	1.265	1.695	0.8975	1.48	20.7961	0.194848	0.477967	0.429893	0.661123
K365T	Atp8a2	Neuroectoderm	0.204	0.293	0.901	1.55	0.2485	1.2255	77.4133	2.01625	0.510907	5.41815e-06	5.35646e-05
K365T	Atp8b1	Endoderm	0.223	0.041	0.138	0.657	0.132	0.3975	12.0555	0.372714	0.735403	0.241263	0.455139
K365T	Atp8b3	Germ cells	1.967	1.305	2.217	2.395	1.636	2.306	65.3224	0.172211	0.341231	0.408351	0.640476
K365T	Atp8b4	Blood mesoderm	0.02	0.021	0	0.123	0.0205	0.0615	1.80073	0.149337	0.948453	0.619941	NA
K365T	AU015836	Embryonic	0.368	0.82	4.56	3.532	0.594	4.046	53.824	2.45602	0.617911	4.98141e-06	4.95735e-05
K365T	AU018091	Embryonic	239.622	247.22	28.419	16.482	243.421	22.4505	3495.86	-3.4274	0.277112	3.73913e-36	5.98842e-34
K365T	AU022751	Embryonic	4.212	5.03	3.785	4.088	4.621	3.9365	66.2918	-0.127274	0.317414	0.522639	0.741615
K365T	Aurkc	Embryonic	66.427	70.532	16.846	10.635	68.4795	13.7405	449.181	-2.29533	0.30615	8.35098e-15	2.68286e-13
K365T	AW112010	Blood mesoderm	0	0	0.164	0	0	0.082	0.243058	0.0716083	1.1115	0.769839	NA
K365T	Axdnd1	Germ cells	0.408	0.477	0.572	0.49	0.4425	0.531	20.6097	0.05855	0.432648	0.799215	0.913552
K365T	AY702103	Germ cells	0	0	0	0	0	0	0	0	1.26784	NA	NA
K365T	Azin2	Mesoderm	14.333	10.155	24.155	26.103	12.244	25.129	525.717	0.799334	0.290567	0.000483515	0.00298007
K365T	B230369F24Rik	Blood mesoderm	3.781	5.499	3.668	1.15	4.64	2.409	64.5335	-0.430488	0.494425	0.111785	0.263796
K365T	B3galt5	Neuroectoderm	0.133	0.067	0.15	0.159	0.1	0.1545	5.5181	0.102331	0.662623	0.716162	0.867507
K365T	B3gat1	Neuroectoderm	0	0	0.213	0.726	0	0.4695	7.69901	3.13388	2.09018	0.00115238	0.00639028
K365T	B3gnt3	Endoderm	12.854	9.037	0.779	0.75	10.9455	0.7645	129.633	-3.76808	0.455887	9.57364e-18	4.19077e-16
K365T	B3gnt5	Blood mesoderm	17.525	20.433	32.546	39.824	18.979	36.185	996.8	0.75285	0.222319	6.50346e-05	0.000506525
K365T	B3gnt5	Endoderm	17.525	20.433	32.546	39.824	18.979	36.185	996.8	0.75285	0.222319	6.50346e-05	0.000506525
K365T	B430306N03Rik	Blood mesoderm	1.997	2.704	0.176	0.125	2.3505	0.1505	47.0898	-3.66573	0.690185	6.90315e-09	1.07686e-07
K365T	B4galnt2	Endoderm	31.038	14.206	3.763	3.515	22.622	3.639	164.387	-2.58424	0.44551	7.61476e-10	1.36516e-08
K365T	B630019K06Rik	Neuroectoderm	0.528	0.317	1.894	1.457	0.4225	1.6755	18.9914	0.931857	0.879851	0.0300253	0.0964746
K365T	B830012L14Rik	neural Crest	2.16	3.499	7.496	20.313	2.8295	13.9045	658.345	2.09483	0.36113	7.24117e-10	1.30359e-08
K365T	B930036N10Rik	Germ cells	0.654	1.157	0.896	0.831	0.9055	0.8635	21.9974	-0.0350075	0.425007	0.87791	0.951445
K365T	Bace2	Endoderm	0.017	0.121	0.101	0.062	0.069	0.0815	4.15598	0.036286	0.716798	0.899436	0.962708
K365T	Baiap2l1	Embryonic	8.668	4.629	11.63	9.77	6.6485	10.7	206.33	0.340679	0.33084	0.111264	0.262969
K365T	Baiap2l1	Endoderm	8.668	4.629	11.63	9.77	6.6485	10.7	206.33	0.340679	0.33084	0.111264	0.262969
K365T	Baiap2l2	Endoderm	1.25	1.303	3.781	2.699	1.2765	3.24	43.2879	0.719501	0.596742	0.0299051	0.0961884
K365T	Bank1	Blood mesoderm	0.018	0.018	0.018	0.022	0.018	0.02	0.99751	0.00297735	0.966753	0.991691	NA
K365T	Barx2	Surface Ectoderm	1.109	0.833	6.048	2.66	0.971	4.354	37.1849	1.53242	0.823419	0.0026638	0.0132066
K365T	Batf	Blood mesoderm	1.649	0.778	1.505	1.047	1.2135	1.276	12.492	0.000954602	0.510275	0.996937	0.999387
K365T	BB014433	Germ cells	0	0	0	0	0	0	0	0	1.26784	NA	NA
K365T	Bbox1	Surface Ectoderm	0	0	0	0	0	0	0	0	1.26784	NA	NA
K365T	BC018473	Germ cells	0.249	0.025	0.097	0.03	0.137	0.0635	4.03257	-0.187645	0.802564	0.539089	0.753423
K365T	BC034090	Mesoderm	1.857	1.845	5.115	7.243	1.851	6.179	227.47	1.55512	0.322365	1.06194e-07	1.39237e-06
K365T	BC035044	Blood mesoderm	0	0	0	0.207	0	0.1035	0.52314	0.129343	1.1252	0.605514	NA
K365T	BC035947	neural Crest	0.082	0.041	1.199	2.768	0.0615	1.9835	22.6888	3.92879	1.16222	1.74084e-05	0.000154068
K365T	BC048644	Germ cells	0.256	0.205	0.298	0.644	0.2305	0.471	12.8651	0.247167	0.589017	0.370954	0.604993
K365T	BC048671	Germ cells	0	0	0	0	0	0	0	0	1.26784	NA	NA
K365T	BC049715	Germ cells	1.055	0.867	0.655	0.608	0.961	0.6315	36.5696	-0.260748	0.432746	0.276401	0.499086
K365T	BC049762	Germ cells	1.114	3.35	0.648	1.604	2.232	1.126	14.2595	-0.302518	0.62421	0.294645	0.520936
K365T	BC051077	Blood mesoderm	0.267	0.134	0.065	0.16	0.2005	0.1125	2.26438	-0.127382	0.851622	0.672966	NA
K365T	BC051077	Embryonic	0.267	0.134	0.065	0.16	0.2005	0.1125	2.26438	-0.127382	0.851622	0.672966	NA
K365T	BC051077	neural Crest	0.267	0.134	0.065	0.16	0.2005	0.1125	2.26438	-0.127382	0.851622	0.672966	NA
K365T	BC051142	Germ cells	0.1	0.201	0.812	0.924	0.1505	0.868	14.2812	1.24823	1.08147	0.0168317	0.0611832
K365T	BC061195	Germ cells	0.236	0.474	0	0.284	0.355	0.142	0.991125	-0.118793	1.02579	0.675308	NA
K365T	Bcam	Embryonic	134.087	158.498	47.169	55.491	146.292	51.33	2245.22	-1.54943	0.199094	8.10415e-16	2.88665e-14
K365T	Bcam	Endoderm	134.087	158.498	47.169	55.491	146.292	51.33	2245.22	-1.54943	0.199094	8.10415e-16	2.88665e-14
K365T	Bcam	Mesoderm	134.087	158.498	47.169	55.491	146.292	51.33	2245.22	-1.54943	0.199094	8.10415e-16	2.88665e-14
K365T	Bcam	neural Crest	134.087	158.498	47.169	55.491	146.292	51.33	2245.22	-1.54943	0.199094	8.10415e-16	2.88665e-14
K365T	Bcam	Surface Ectoderm	134.087	158.498	47.169	55.491	146.292	51.33	2245.22	-1.54943	0.199094	8.10415e-16	2.88665e-14
K365T	Bcan	Neuroectoderm	1.174	2.085	2.733	3.341	1.6295	3.037	65.7682	0.421148	0.428444	0.0939211	0.232103
K365T	Bcas1	Neuroectoderm	3.576	3.15	3.398	2.34	3.363	2.869	83.6567	-0.121448	0.310111	0.536493	0.751574
K365T	Bche	Endoderm	2.609	2.737	0.883	2.379	2.673	1.631	101.573	-0.447933	0.4169	0.0736119	0.193034
K365T	Bche	Mesoderm	2.609	2.737	0.883	2.379	2.673	1.631	101.573	-0.447933	0.4169	0.0736119	0.193034
K365T	Bcl2a1a	Blood mesoderm	0	0	0	0	0	0	0	0	1.26784	NA	NA
K365T	Bcl2a1b	Blood mesoderm	0	0	0	0	0	0	0	0	1.26784	NA	NA
K365T	Bcl2a1d	Blood mesoderm	0.158	0	0	0	0.079	0	0.25621	-0.0711223	1.11116	0.771441	NA
K365T	Bcl2l14	Embryonic	20.453	14.291	1.583	1.399	17.372	1.491	279.674	-3.5282	0.349641	5.2404e-25	4.03213e-23
K365T	BE692007	Blood mesoderm	0	0	0	0	0	0	0	0	1.26784	NA	NA
K365T	Begain	Neuroectoderm	1.737	2.686	3.912	5.052	2.2115	4.482	107.357	0.61854	0.410751	0.0192892	0.0681679
K365T	Bend6	Neuroectoderm	11	7.271	22.112	23.53	9.1355	22.821	381.51	1.09846	0.323785	3.51523e-05	0.000289204
K365T	Best1	Germ cells	0.053	0.159	1.231	2.093	0.106	1.662	15.4314	2.73924	1.30386	0.00075255	0.00438332
K365T	Bex2	Embryonic	39.711	49.188	85.235	86.425	44.4495	85.83	410.53	0.738784	0.271181	0.000622335	0.00370879
K365T	Bex2	neural Crest	39.711	49.188	85.235	86.425	44.4495	85.83	410.53	0.738784	0.271181	0.000622335	0.00370879
K365T	Bex2	Neuroectoderm	39.711	49.188	85.235	86.425	44.4495	85.83	410.53	0.738784	0.271181	0.000622335	0.00370879
K365T	Bhlha15	Endoderm	2.224	1.173	2.498	2.529	1.6985	2.5135	51.8707	0.185651	0.37721	0.398073	0.630207
K365T	Bhlhe22	Neuroectoderm	0.775	1.022	0.395	0.538	0.8985	0.4665	16.0927	-0.318593	0.586445	0.258551	0.477912
K365T	Bhlhe41	Blood mesoderm	4.403	1.261	56.224	30.604	2.832	43.414	1093.48	3.1228	1.04357	8.25885e-05	0.000625445
K365T	Bhlhe41	Endoderm	4.403	1.261	56.224	30.604	2.832	43.414	1093.48	3.1228	1.04357	8.25885e-05	0.000625445
K365T	Bhlhe41	Mesoderm	4.403	1.261	56.224	30.604	2.832	43.414	1093.48	3.1228	1.04357	8.25885e-05	0.000625445
K365T	Bhmt	Embryonic	58.109	52.289	0.161	0.085	55.199	0.123	1152.61	-8.5824	0.50395	2.46204e-67	2.31443e-64
K365T	Bicc1	Endoderm	6.248	5.988	5.669	6.508	6.118	6.0885	319.483	-0.0472751	0.201789	0.749762	0.887037
K365T	Bicc1	Mesoderm	6.248	5.988	5.669	6.508	6.118	6.0885	319.483	-0.0472751	0.201789	0.749762	0.887037
K365T	Blk	Blood mesoderm	0	0	0	0	0	0	0	0	1.26784	NA	NA
K365T	Blnk	Blood mesoderm	1.548	0.958	0.596	0.218	1.253	0.407	36.0176	-0.915864	0.75079	0.0213631	0.0736435
K365T	Bmp2	Surface Ectoderm	0.384	1.192	0.112	0.368	0.788	0.24	12.7207	-0.603591	0.851641	0.104184	0.25048
K365T	Bmp4	neural Crest	12.312	12.767	5.471	7.132	12.5395	6.3015	149.95	-0.847503	0.37625	0.00184326	0.00961415
K365T	Bmp5	neural Crest	0	0	0	0	0	0	0	0	1.26784	NA	NA
K365T	Bmper	Mesoderm	1.354	0.368	0.301	0.372	0.861	0.3365	20.9257	-0.545648	0.718308	0.105797	0.253427
K365T	Bmpr1b	Neuroectoderm	0	0	0.599	1.262	0	0.9305	18.5948	5.46133	1.62757	4.92699e-06	4.91358e-05
K365T	Bnc1	Surface Ectoderm	0.699	0.526	2.571	2.937	0.6125	2.754	54.4993	1.79605	0.600265	0.00012617	0.000911742
K365T	Bnc2	Mesoderm	1.551	3.06	12.474	15.973	2.3055	14.2235	463.269	2.49304	0.30535	4.40928e-17	1.7786e-15
K365T	Bnc2	neural Crest	1.551	3.06	12.474	15.973	2.3055	14.2235	463.269	2.49304	0.30535	4.40928e-17	1.7786e-15
K365T	Bnipl	Surface Ectoderm	2.79	3.748	4.433	7.336	3.269	5.8845	72.6094	0.385415	0.401703	0.108831	0.25886
K365T	Boc	Endoderm	4.227	3.807	3.001	3.566	4.017	3.2835	114.626	-0.18701	0.28908	0.326659	0.557719
K365T	Boc	Mesoderm	4.227	3.807	3.001	3.566	4.017	3.2835	114.626	-0.18701	0.28908	0.326659	0.557719
K365T	Boc	neural Crest	4.227	3.807	3.001	3.566	4.017	3.2835	114.626	-0.18701	0.28908	0.326659	0.557719
K365T	Boll	Germ cells	1.63	1.983	1.882	2.468	1.8065	2.175	48.8472	0.0707674	0.334967	0.727931	0.873736
K365T	Bpi	Germ cells	0.566	0.355	0.275	0.255	0.4605	0.265	4.98998	-0.162502	0.708967	0.578184	0.78144
K365T	Bpifc	Surface Ectoderm	0.048	0.24	0	0.115	0.144	0.0575	1.96271	-0.167272	0.937746	0.583111	NA
K365T	Brdt	Embryonic	7.97	12.825	6.645	4.926	10.3975	5.7855	292.957	-0.655324	0.343144	0.00699205	0.0297941
K365T	Brinp1	Neuroectoderm	0.044	0.177	0.556	1.509	0.1105	1.0325	23.6348	2.35656	1.05065	0.000714806	0.0041883
K365T	Brinp2	Neuroectoderm	0.187	0.218	1.207	1.232	0.2025	1.2195	43.0962	2.21221	0.654081	3.80855e-05	0.000311082
K365T	Brinp3	Neuroectoderm	1.402	2.205	0.019	0.07	1.8035	0.0445	46.2189	-4.87054	0.900469	1.79906e-09	3.06038e-08
K365T	Brsk1	Neuroectoderm	18.922	19	24.482	18.037	18.961	21.2595	583.397	0.0602965	0.204955	0.687531	0.852151
K365T	Bspry	Embryonic	9.275	7.728	28.676	35.546	8.5015	32.111	330.093	1.76257	0.287823	9.64532e-11	1.93992e-09
K365T	Bspry	Endoderm	9.275	7.728	28.676	35.546	8.5015	32.111	330.093	1.76257	0.287823	9.64532e-11	1.93992e-09
K365T	Bspry	Surface Ectoderm	9.275	7.728	28.676	35.546	8.5015	32.111	330.093	1.76257	0.287823	9.64532e-11	1.93992e-09
K365T	Bst1	Blood mesoderm	10.03	8.735	0.199	0.543	9.3825	0.371	116.782	-4.5942	0.527889	1.27411e-19	6.45141e-18
K365T	Btbd11	Neuroectoderm	9.119	10.012	8.99	8.072	9.5655	8.531	641.114	-0.139034	0.200989	0.344933	0.577972
K365T	Btbd11	Surface Ectoderm	9.119	10.012	8.99	8.072	9.5655	8.531	641.114	-0.139034	0.200989	0.344933	0.577972
K365T	Btbd16	Germ cells	0.11	0.147	0.213	0.176	0.1285	0.1945	4.21995	0.0931982	0.707316	0.746077	0.884711
K365T	Btbd18	Embryonic	7.052	5.515	1.879	1.627	6.2835	1.753	101.546	-1.73699	0.456525	8.65308e-06	8.17694e-05
K365T	Btla	Blood mesoderm	0.161	0.885	0.156	6.648	0.523	3.402	43.3006	0.465664	1.03569	0.203013	0.404437
K365T	Btnl1	Endoderm	0.549	0.297	0.082	0	0.423	0.041	5.47355	-0.839632	1.27086	0.0688396	0.183504
K365T	Btnl4	Endoderm	0	0	0	0	0	0	0	0	1.26784	NA	NA
K365T	Btnl6	Endoderm	0	0	0	0	0	0	0	0	1.26784	NA	NA
K365T	C130026I21Rik	Embryonic	0.107	0.071	0.138	0.513	0.089	0.3255	5.35305	0.358213	0.846861	0.281614	0.504957
K365T	C130071C03Rik	Neuroectoderm	0.096	0.193	2.638	2.224	0.1445	2.431	50.5246	3.69577	0.672934	2.52384e-09	4.20401e-08
K365T	C130073F10Rik	Embryonic	45.548	47.302	3.187	3.763	46.425	3.475	163.773	-3.71068	0.389379	1.15589e-22	7.37214e-21
K365T	C130074G19Rik	Endoderm	66.623	111.45	2.179	3.504	89.0365	2.8415	994.879	-4.98909	0.295727	2.68826e-65	2.23549e-62
K365T	C130074G19Rik	Mesoderm	66.623	111.45	2.179	3.504	89.0365	2.8415	994.879	-4.98909	0.295727	2.68826e-65	2.23549e-62
K365T	C1qa	Blood mesoderm	0	0	0	0	0	0	0	0	1.26784	NA	NA
K365T	C1qa	Endoderm	0	0	0	0	0	0	0	0	1.26784	NA	NA
K365T	C1qa	Mesoderm	0	0	0	0	0	0	0	0	1.26784	NA	NA
K365T	C1qb	Blood mesoderm	0.251	0	0	0	0.1255	0	0.51242	-0.125949	1.12377	0.614716	NA
K365T	C1qb	Endoderm	0.251	0	0	0	0.1255	0	0.51242	-0.125949	1.12377	0.614716	NA
K365T	C1qb	Mesoderm	0.251	0	0	0	0.1255	0	0.51242	-0.125949	1.12377	0.614716	NA
K365T	C1qc	Blood mesoderm	0	0	0.068	0	0	0.034	0.243058	0.0716083	1.1115	0.769839	NA
K365T	C1qc	Endoderm	0	0	0.068	0	0	0.034	0.243058	0.0716083	1.1115	0.769839	NA
K365T	C1qc	Mesoderm	0	0	0.068	0	0	0.034	0.243058	0.0716083	1.1115	0.769839	NA
K365T	C1qtnf4	Neuroectoderm	4.862	1.695	5.843	4.439	3.2785	5.141	38.5817	0.194299	0.433196	0.409235	0.641198
K365T	C1qtnf6	Mesoderm	0.858	0.405	0.294	1.029	0.6315	0.6615	12.154	-0.0189834	0.526941	0.940081	0.978263
K365T	C1ra	Endoderm	0.64	0.275	0.089	0.165	0.4575	0.127	6.2778	-0.471954	0.901826	0.186758	0.381508
K365T	C1ra	Mesoderm	0.64	0.275	0.089	0.165	0.4575	0.127	6.2778	-0.471954	0.901826	0.186758	0.381508
K365T	C1rb	Endoderm	1.067	0.844	0.163	0.135	0.9555	0.149	9.67039	-1.11473	1.18538	0.0299755	0.096343
K365T	C1s1	Endoderm	5.708	4.062	3.804	5.176	4.885	4.49	103.345	-0.0978693	0.28574	0.601311	0.798122
K365T	C1s1	Mesoderm	5.708	4.062	3.804	5.176	4.885	4.49	103.345	-0.0978693	0.28574	0.601311	0.798122
K365T	C1s2	Endoderm	0.82	0.411	0.099	0.369	0.6155	0.234	8.04828	-0.379135	0.78173	0.245853	0.461302
K365T	C2	Mesoderm	0.458	0.212	1.059	1.352	0.335	1.2055	20.6558	0.81574	0.814511	0.0400818	0.121544
K365T	C3	Blood mesoderm	0.106	0	0.463	0.509	0.053	0.486	9.585	1.19559	1.2928	0.0273857	0.0897403
K365T	C3	Endoderm	0.106	0	0.463	0.509	0.053	0.486	9.585	1.19559	1.2928	0.0273857	0.0897403
K365T	C3	Mesoderm	0.106	0	0.463	0.509	0.053	0.486	9.585	1.19559	1.2928	0.0273857	0.0897403
K365T	C3ar1	Blood mesoderm	0	0.032	0.061	0	0.016	0.0305	0.722788	0.0583249	1.07665	0.821585	NA
K365T	C4b	Mesoderm	0.12	0.312	0.348	0.172	0.216	0.26	9.57308	0.0562851	0.5627	0.829197	0.929414
K365T	C5ar1	Blood mesoderm	0	0	0	0	0	0	0	0	1.26784	NA	NA
K365T	C79798	neural Crest	0	0	0	0	0	0	0	0	1.26784	NA	NA
K365T	Cabs1	Germ cells	0.091	0.999	0	0	0.545	0	2.85961	-0.824208	1.4666	0.0636678	NA
K365T	Cabyr	Germ cells	0.653	0.382	0.37	0.718	0.5175	0.544	9.3099	-0.0102314	0.552456	0.968388	0.990906
K365T	Cacna1b	Neuroectoderm	0.425	0.454	11.612	20.817	0.4395	16.2145	558.828	5.02842	0.328316	2.13296e-54	9.0425e-52
K365T	Cacna1e	neural Crest	0.032	0.076	0.225	0.415	0.054	0.32	32.0427	1.94206	0.842247	0.000751269	0.00437822
K365T	Cacna1e	Neuroectoderm	0.032	0.076	0.225	0.415	0.054	0.32	32.0427	1.94206	0.842247	0.000751269	0.00437822
K365T	Cacna2d2	neural Crest	4.958	4.317	5.009	5.25	4.6375	5.1295	273.31	0.0364351	0.212201	0.813003	0.921888
K365T	Cacna2d2	Neuroectoderm	4.958	4.317	5.009	5.25	4.6375	5.1295	273.31	0.0364351	0.212201	0.813003	0.921888
K365T	Cacna2d3	Neuroectoderm	0.078	0.047	0.076	0.131	0.0625	0.1035	5.03735	0.112106	0.683196	0.694278	0.856107
K365T	Cacna2d4	neural Crest	0.072	0.058	0.056	0.052	0.065	0.054	3.98468	-0.056348	0.707635	0.844058	0.935338
K365T	Cacnb1	Neuroectoderm	20.893	24.261	19.184	26.19	22.577	22.687	717.422	-0.0438697	0.177327	0.742444	0.882873
K365T	Cacnb4	Neuroectoderm	0.137	0.152	0.266	0.274	0.1445	0.27	12.9712	0.224284	0.565925	0.405178	0.637524
K365T	Cacng2	Neuroectoderm	0.049	0.025	0.024	0.148	0.037	0.086	2.3	0.136459	0.861956	0.652304	NA
K365T	Cacng4	neural Crest	1.144	1.873	3.588	11.029	1.5085	7.3085	105.898	1.93266	0.546877	2.32373e-05	0.000199291
K365T	Cacng4	Neuroectoderm	1.144	1.873	3.588	11.029	1.5085	7.3085	105.898	1.93266	0.546877	2.32373e-05	0.000199291
K365T	Cacng7	Embryonic	11.842	13.885	109.167	154.359	12.8635	131.763	1205.17	3.23569	0.227608	8.41396e-47	2.75634e-44
K365T	Cacng7	neural Crest	11.842	13.885	109.167	154.359	12.8635	131.763	1205.17	3.23569	0.227608	8.41396e-47	2.75634e-44
K365T	Cacng7	Neuroectoderm	11.842	13.885	109.167	154.359	12.8635	131.763	1205.17	3.23569	0.227608	8.41396e-47	2.75634e-44
K365T	Cadm2	Neuroectoderm	0.042	0	0.04	0.117	0.021	0.0785	3.32879	0.263756	0.900768	0.412092	0.644054
K365T	Cadm3	Mesoderm	0.075	0.075	2.646	5.011	0.075	3.8285	95.2835	5.23487	0.661971	7.46172e-17	2.92264e-15
K365T	Cadm3	Neuroectoderm	0.075	0.075	2.646	5.011	0.075	3.8285	95.2835	5.23487	0.661971	7.46172e-17	2.92264e-15
K365T	Cadm4	Neuroectoderm	57.731	44.523	7.65	5.83	51.127	6.74	451.573	-2.92228	0.303006	6.99171e-23	4.55324e-21
K365T	Cadps	Neuroectoderm	0.091	0.1	0.149	0.065	0.0955	0.107	10.8669	0.0333144	0.532823	0.895648	0.960826
K365T	Cadps2	Neuroectoderm	0.456	0.571	0.221	0.445	0.5135	0.333	28.3554	-0.255104	0.469391	0.305015	0.533269
K365T	Cage1	Germ cells	1.688	0.574	2.222	2.424	1.131	2.323	54.8421	0.417219	0.492512	0.120735	0.279312
K365T	Calb1	Neuroectoderm	0.281	0.367	0.546	0.304	0.324	0.425	12.8541	0.0879358	0.514161	0.725865	0.872354
K365T	Calb2	Neuroectoderm	10.951	12.389	6.601	6.477	11.67	6.539	112.458	-0.598284	0.38929	0.0190291	0.0674256
K365T	Calcoco2	Embryonic	275.13	325.438	11.748	5.248	300.284	8.498	1800.22	-5.09378	0.315693	5.05593e-60	2.6662e-57
K365T	Calm4	Surface Ectoderm	0	0	0	0	0	0	0	0	1.26784	NA	NA
K365T	Calml3	Surface Ectoderm	0.096	0	0	0	0.048	0	0.25621	-0.0711223	1.11116	0.771441	NA
K365T	Calml4	Endoderm	2.321	2.064	0.508	0.449	2.1925	0.4785	34.9205	-1.79497	0.766251	0.000726139	0.0042478
K365T	Caln1	Neuroectoderm	0.013	0.039	0.101	0.109	0.026	0.105	4.74168	0.399909	0.901634	0.246554	0.462336
K365T	Calr3	Germ cells	3.127	1.045	1.348	2.168	2.086	1.758	26.7415	-0.108914	0.441463	0.641208	0.822617
K365T	Caly	Neuroectoderm	0.965	0.398	0.33	0.341	0.6815	0.3355	8.77847	-0.26492	0.674015	0.369227	0.603187
K365T	Camk2a	neural Crest	3.58	2.929	1.081	1.578	3.2545	1.3295	121.744	-1.16231	0.436604	0.000386259	0.00245844
K365T	Camk2a	Neuroectoderm	3.58	2.929	1.081	1.578	3.2545	1.3295	121.744	-1.16231	0.436604	0.000386259	0.00245844
K365T	Camk2b	Neuroectoderm	13.029	16.011	22.015	23.703	14.52	22.859	1191.42	0.477055	0.211635	0.0056722	0.0251526
K365T	Camk2n1	Neuroectoderm	17.488	12.455	17.409	9.02	14.9715	13.2145	448.165	-0.113219	0.259958	0.522773	0.741753
K365T	Camk2n2	Neuroectoderm	11.406	11.221	12.6	12.546	11.3135	12.573	108.55	0.0374688	0.263818	0.833473	0.930811
K365T	Camk4	Blood mesoderm	0.753	0.419	0.974	2.309	0.586	1.6415	24.8441	0.558416	0.667466	0.0886461	0.222326
K365T	Camkk1	Neuroectoderm	13.203	11.768	10.961	8.031	12.4855	9.496	291.436	-0.269215	0.271413	0.14936	0.324876
K365T	Camkv	Neuroectoderm	3.37	3.341	23.019	24.87	3.3555	23.9445	354.422	2.7073	0.276731	1.92043e-23	1.30983e-21
K365T	Camp	Blood mesoderm	0	0	0	0	0	0	0	0	1.26784	NA	NA
K365T	Cap2	Neuroectoderm	16.982	12.191	7.759	8.182	14.5865	7.9705	334.235	-0.770192	0.317928	0.00136901	0.00740726
K365T	Capn11	Germ cells	2.467	3.432	1.074	0.785	2.9495	0.9295	37.3957	-1.12153	0.721734	0.00766337	0.0321478
K365T	Capn6	Mesoderm	2.974	3.156	0.628	0.504	3.065	0.566	101.428	-2.35745	0.436312	7.10175e-09	1.10625e-07
K365T	Capn6	neural Crest	2.974	3.156	0.628	0.504	3.065	0.566	101.428	-2.35745	0.436312	7.10175e-09	1.10625e-07
K365T	Capn6	Surface Ectoderm	2.974	3.156	0.628	0.504	3.065	0.566	101.428	-2.35745	0.436312	7.10175e-09	1.10625e-07
K365T	Capns2	Surface Ectoderm	0.271	0	1.184	1.628	0.1355	1.406	5.31564	0.803727	1.24612	0.0754113	0.196482
K365T	Capza3	Germ cells	0	0	0	0	0	0	0	0	1.26784	NA	NA
K365T	Car1	Blood mesoderm	0	0	0.106	0	0	0.053	0.243058	0.0716083	1.1115	0.769839	NA
K365T	Car11	Neuroectoderm	3.894	1.561	4.944	6.626	2.7275	5.785	57.201	0.46458	0.496126	0.0907201	0.225975
K365T	Car12	Endoderm	1.328	0.846	4.613	5.75	1.087	5.1815	164.333	2.05299	0.379727	6.62003e-09	1.03643e-07
K365T	Car12	Surface Ectoderm	1.328	0.846	4.613	5.75	1.087	5.1815	164.333	2.05299	0.379727	6.62003e-09	1.03643e-07
K365T	Car13	Blood mesoderm	15.479	10.046	16.049	13.877	12.7625	14.963	225.688	0.0764868	0.247984	0.655802	0.832401
K365T	Car13	Endoderm	15.479	10.046	16.049	13.877	12.7625	14.963	225.688	0.0764868	0.247984	0.655802	0.832401
K365T	Car13	Mesoderm	15.479	10.046	16.049	13.877	12.7625	14.963	225.688	0.0764868	0.247984	0.655802	0.832401
K365T	Car14	Embryonic	0.107	0.322	45.816	78.491	0.2145	62.1535	535.182	7.77761	0.573478	6.21828e-44	1.65982e-41
K365T	Car14	neural Crest	0.107	0.322	45.816	78.491	0.2145	62.1535	535.182	7.77761	0.573478	6.21828e-44	1.65982e-41
K365T	Car3	Mesoderm	1.713	2.433	21.787	32.151	2.073	26.969	283.281	3.54139	0.3281	3.17211e-28	3.10336e-26
K365T	Car4	Embryonic	0.139	0.139	146.642	124.579	0.139	135.611	922.422	9.26933	0.743808	2.12015e-38	4.40767e-36
K365T	Car5b	Mesoderm	0.193	0.108	0.208	0.386	0.1505	0.297	9.84338	0.207863	0.612923	0.455182	0.682257
K365T	Carns1	Blood mesoderm	0.874	0.695	0.468	0.687	0.7845	0.5775	21.7323	-0.164945	0.460142	0.493295	0.716031
K365T	Casc1	Germ cells	1.24	0.773	1.993	0.777	1.0065	1.385	104.663	0.171828	0.352515	0.417125	0.649188
K365T	Casp12	Endoderm	0	0	0	0	0	0	0	0	1.26784	NA	NA
K365T	Casp12	Mesoderm	0	0	0	0	0	0	0	0	1.26784	NA	NA
K365T	Casp12	Surface Ectoderm	0	0	0	0	0	0	0	0	1.26784	NA	NA
K365T	Casp14	Surface Ectoderm	2.962	2.969	0.497	0.478	2.9655	0.4875	29.6484	-2.18529	0.821606	0.000288442	0.00189672
K365T	Catip	Germ cells	7.03	7.912	1.136	0.666	7.471	0.901	66.4743	-2.87555	0.547942	1.52441e-08	2.25594e-07
K365T	Catsper2	Germ cells	1.919	2.441	2.219	2.657	2.18	2.438	59.7071	0.034556	0.311616	0.85977	0.942252
K365T	Catsper4	Germ cells	0	0	0.315	0.078	0	0.1965	1.47686	0.403054	1.19344	0.223355	NA
K365T	Catsperb	Germ cells	0	0	0	0.059	0	0.0295	0.52314	0.129343	1.1252	0.605514	NA
K365T	Catsperd	Germ cells	2.697	2.284	2.947	2.78	2.4905	2.8635	67.7917	0.0529186	0.305545	0.784747	0.906043
K365T	Catsperg1	Germ cells	3.232	3.201	3.53	2.369	3.2165	2.9495	154.213	-0.0833827	0.263609	0.640225	0.821967
K365T	Catsperg2	Germ cells	0.97	0.953	0.809	0.815	0.9615	0.812	44.0139	-0.117653	0.355465	0.576545	0.780428
K365T	Cav1	Endoderm	0	0	0.115	0.143	0	0.129	1.51388	0.425118	1.20309	0.207967	NA
K365T	Cav1	Mesoderm	0	0	0.115	0.143	0	0.129	1.51388	0.425118	1.20309	0.207967	NA
K365T	Cav1	Surface Ectoderm	0	0	0.115	0.143	0	0.129	1.51388	0.425118	1.20309	0.207967	NA
K365T	Cav2	Endoderm	0.082	0	0.159	0.54	0.041	0.3495	4.36192	0.581471	1.12275	0.14077	0.311588
K365T	Cav2	Mesoderm	0.082	0	0.159	0.54	0.041	0.3495	4.36192	0.581471	1.12275	0.14077	0.311588
K365T	Cav2	Surface Ectoderm	0.082	0	0.159	0.54	0.041	0.3495	4.36192	0.581471	1.12275	0.14077	0.311588
K365T	Cblc	Endoderm	8.102	6.454	7.494	6.889	7.278	7.1915	130.077	-0.0417234	0.259328	0.812997	0.921888
K365T	Cbs	Embryonic	23.753	26.694	15.901	18.667	25.2235	17.284	1122.25	-0.516457	0.208664	0.00282497	0.0139354
K365T	Ccdc103	Germ cells	1.587	1.374	0.77	1.472	1.4805	1.121	17.2537	-0.142489	0.48606	0.562589	0.770924
K365T	Ccdc105	Germ cells	0.08	0	0.309	0	0.04	0.1545	1.22844	0.154334	1.04431	0.589418	NA
K365T	Ccdc110	Germ cells	0	0.051	0.199	0.062	0.0255	0.1305	1.47047	0.230038	1.03426	0.452719	NA
K365T	Ccdc113	Germ cells	1.164	1.698	1.129	0.508	1.431	0.8185	10.325	-0.198493	0.602378	0.471235	0.697417
K365T	Ccdc116	Germ cells	1.121	1.7	1.704	3.526	1.4105	2.615	62.2031	0.371797	0.429721	0.132982	0.298909
K365T	Ccdc126	Embryonic	10.137	12.984	13.055	13.786	11.5605	13.4205	212.004	0.077912	0.227378	0.630122	0.816436
K365T	Ccdc13	Germ cells	2.593	2.359	0.696	1.34	2.476	1.018	42.3163	-0.810271	0.628042	0.0211919	0.0732288
K365T	Ccdc136	Embryonic	70.847	79.969	99.871	109.588	75.408	104.73	2732.05	0.313078	0.190269	0.0365241	0.113006
K365T	Ccdc136	Neuroectoderm	70.847	79.969	99.871	109.588	75.408	104.73	2732.05	0.313078	0.190269	0.0365241	0.113006
K365T	Ccdc141	Neuroectoderm	6.575	5.739	3.781	3.449	6.157	3.615	407.234	-0.673186	0.283103	0.00204834	0.0105421
K365T	Ccdc146	Germ cells	0.031	0	0.03	0.15	0.0155	0.09	1.54555	0.236803	1.03289	0.442439	NA
K365T	Ccdc150	Germ cells	0.516	0.272	1.238	1.89	0.394	1.564	33.8295	1.24667	0.785968	0.00631927	0.027408
K365T	Ccdc151	Germ cells	0.651	2.066	0.421	1.302	1.3585	0.8615	19.2439	-0.213592	0.535499	0.414548	0.64649
K365T	Ccdc154	Germ cells	0.155	0.311	0.903	0.683	0.233	0.793	9.44098	0.50016	0.821732	0.153528	0.331562
K365T	Ccdc155	Germ cells	6.169	7.455	5.648	8.855	6.812	7.2515	115.975	0.0003496	0.262509	0.998429	0.999565
K365T	Ccdc158	Germ cells	1.538	1.189	3.942	3.189	1.3635	3.5655	107.331	1.03404	0.470047	0.00161788	0.00860098
K365T	Ccdc159	Germ cells	1.312	1.377	3.15	4.047	1.3445	3.5985	37.351	0.735725	0.618611	0.0301202	0.096722
K365T	Ccdc169	Germ cells	1.963	1.886	0.317	0.196	1.9245	0.2565	26.1758	-2.38603	0.896412	0.000267105	0.00177531
K365T	Ccdc173	Germ cells	1.972	0.908	1.965	2.494	1.44	2.2295	32.9406	0.178931	0.426937	0.442468	0.672145
K365T	Ccdc175	Germ cells	0.364	0.469	0.504	0.811	0.4165	0.6575	9.75451	0.132155	0.568702	0.617504	0.808909
K365T	Ccdc177	Neuroectoderm	0.024	0.118	0.046	0.17	0.071	0.108	3.49511	0.0765178	0.758243	0.793922	0.911037
K365T	Ccdc178	Germ cells	0	0	0.244	0.345	0	0.2945	3.79397	1.33539	1.74122	0.0211761	0.0731974
K365T	Ccdc181	Blood mesoderm	18.641	16.681	16.626	16.541	17.661	16.5835	230.832	-0.0872857	0.22681	0.588872	0.78932
K365T	Ccdc181	Germ cells	18.641	16.681	16.626	16.541	17.661	16.5835	230.832	-0.0872857	0.22681	0.588872	0.78932
K365T	Ccdc183	Germ cells	0.045	0.045	0.087	0.216	0.045	0.1515	2.02528	0.207485	0.923437	0.506104	NA
K365T	Ccdc185	Germ cells	0	0	0.257	0.318	0	0.2875	2.01851	0.592479	1.30766	0.121787	NA
K365T	Ccdc24	Germ cells	0.243	0.487	1.119	1.275	0.365	1.197	24.2276	0.824967	0.767017	0.0336053	0.105808
K365T	Ccdc27	Germ cells	0.196	0	0.19	0	0.098	0.095	1.4978	-0.0054355	0.963564	0.984861	NA
K365T	Ccdc3	Mesoderm	6.587	12.438	13.522	12.5	9.5125	13.011	210.278	0.214303	0.281268	0.255544	0.474178
K365T	Ccdc30	Germ cells	0.495	0.53	1.623	0.964	0.5125	1.2935	78.9291	0.882096	0.535431	0.00817625	0.0338074
K365T	Ccdc33	Germ cells	0.459	0.307	1.708	2.634	0.383	2.171	46.7179	2.085	0.65373	6.91343e-05	0.00053365
K365T	Ccdc36	Surface Ectoderm	4.105	2.554	6.315	7.077	3.3295	6.696	101.309	0.561342	0.42088	0.0322867	0.102281
K365T	Ccdc38	Germ cells	1.552	1.397	0.707	0.874	1.4745	0.7905	34.5743	-0.42666	0.514299	0.121485	0.280412
K365T	Ccdc39	Germ cells	1.905	2.112	2.15	2.594	2.0085	2.372	114.138	0.0766062	0.263011	0.6671	0.839758
K365T	Ccdc40	Germ cells	2.239	1.79	9.803	10.5	2.0145	10.1515	253.936	2.18311	0.312428	3.42183e-13	9.17909e-12
K365T	Ccdc40	neural Crest	2.239	1.79	9.803	10.5	2.0145	10.1515	253.936	2.18311	0.312428	3.42183e-13	9.17909e-12
K365T	Ccdc42	Germ cells	0	0	0.089	0.11	0	0.0995	0.504628	0.12669	1.12428	0.612562	NA
K365T	Ccdc60	Germ cells	1.102	0.61	1.097	1.183	0.856	1.14	33.0787	0.107228	0.395351	0.628442	0.815483
K365T	Ccdc62	Germ cells	0.337	0.466	0.591	0.75	0.4015	0.6705	31.6813	0.242934	0.441396	0.312683	0.542229
K365T	Ccdc63	Germ cells	2.17	2.101	0.522	0.779	2.1355	0.6505	72.9242	-1.56234	0.524896	0.000134322	0.000962606
K365T	Ccdc65	Germ cells	0.205	0.343	0.863	0.739	0.274	0.801	7.46587	0.363718	0.768028	0.259377	0.478784
K365T	Ccdc69	Blood mesoderm	1.476	0.518	1.717	2.39	0.997	2.0535	19.6767	0.289568	0.558392	0.288761	0.513682
K365T	Ccdc74a	Germ cells	2.144	1.552	3.004	2.788	1.848	2.896	38.2173	0.214742	0.410219	0.351508	0.584478
K365T	Ccdc80	Endoderm	0.159	0.191	0.062	0.038	0.175	0.05	3.44877	-0.31482	0.896939	0.340235	0.573253
K365T	Ccdc80	Mesoderm	0.159	0.191	0.062	0.038	0.175	0.05	3.44877	-0.31482	0.896939	0.340235	0.573253
K365T	Ccdc80	Surface Ectoderm	0.159	0.191	0.062	0.038	0.175	0.05	3.44877	-0.31482	0.896939	0.340235	0.573253
K365T	Ccdc81	Germ cells	0	0.294	0.047	0.235	0.147	0.141	2.70937	-0.0190176	0.833996	0.948641	NA
K365T	Ccdc83	Germ cells	0	0.042	0	0.05	0.021	0.025	0.498243	0.00433704	1.1024	0.985797	NA
K365T	Ccdc85a	Neuroectoderm	0.156	0.137	1.632	3.309	0.1465	2.4705	61.4907	3.68515	0.626118	2.64019e-10	5.03382e-09
K365T	Ccdc87	Germ cells	0.216	0.216	0.084	0.207	0.216	0.1455	3.99681	-0.115245	0.729779	0.69298	0.855181
K365T	Ccdc89	Germ cells	0.326	0.588	0.442	1.329	0.457	0.8855	9.5592	0.196514	0.617981	0.480533	0.705049
K365T	Ccdc92	Embryonic	11.341	11.468	19.239	23.022	11.4045	21.1305	309.295	0.643127	0.281096	0.00286026	0.0140998
K365T	Ccdc92	Neuroectoderm	11.341	11.468	19.239	23.022	11.4045	21.1305	309.295	0.643127	0.281096	0.00286026	0.0140998
K365T	Ccdc96	Germ cells	0.266	1.144	0.443	0.821	0.705	0.632	16.5186	-0.0572109	0.492809	0.8154	0.92246
K365T	Ccer1	Germ cells	0	0	0.142	0.088	0	0.115	0.747686	0.191628	1.12145	0.47991	NA
K365T	Ccin	Germ cells	0.421	0.493	0.886	0.253	0.457	0.5695	7.13843	0.0610543	0.615282	0.82216	0.926182
K365T	Cck	Neuroectoderm	0.209	0	0.304	0	0.1045	0.152	1.24159	0.0420754	0.996037	0.881202	NA
K365T	Ccl2	Blood mesoderm	0	0	0	0	0	0	0	0	1.26784	NA	NA
K365T	Ccl22	Blood mesoderm	0	0	0.057	0.141	0	0.099	0.766198	0.196697	1.1216	0.471049	NA
K365T	Ccl25	Endoderm	5.421	5.489	9.983	10.592	5.455	10.2875	409.279	0.698427	0.264193	0.000899696	0.0051434
K365T	Ccl27a	neural Crest	2.753	2.472	4.228	6.883	2.6125	5.5555	67.1044	0.560834	0.46673	0.0423733	0.126856
K365T	Ccl27a	Neuroectoderm	2.753	2.472	4.228	6.883	2.6125	5.5555	67.1044	0.560834	0.46673	0.0423733	0.126856
K365T	Ccl28	Endoderm	0	0.056	0.082	0.034	0.028	0.058	1.46409	0.10354	0.952807	0.725084	NA
K365T	Ccl3	Blood mesoderm	0	0.178	0.345	0.641	0.089	0.493	1.5075	0.240559	1.03384	0.436444	NA
K365T	Ccl4	Blood mesoderm	0	0.414	0	0	0.207	0	0.473345	-0.120168	1.12185	0.63029	NA
K365T	Ccl5	Blood mesoderm	0	0	0	0	0	0	0	0	1.26784	NA	NA
K365T	Ccl6	Blood mesoderm	0	0	0	0	0	0	0	0	1.26784	NA	NA
K365T	Ccl9	Blood mesoderm	0	0.045	0.043	0	0.0225	0.0215	0.47973	0.00172442	1.10257	0.99435	NA
K365T	Ccna1	Germ cells	2.675	2.383	4.18	1.694	2.529	2.937	35.8643	0.0594172	0.392409	0.78675	0.907808
K365T	Ccnb1ip1	Embryonic	23.026	22.79	10.043	18.159	22.908	14.101	245.215	-0.572927	0.327307	0.0128519	0.0492853
K365T	Ccr1	Blood mesoderm	0	0.096	0	0	0.048	0	0.473345	-0.120168	1.12185	0.63029	NA
K365T	Ccr3	Blood mesoderm	0	0	0	0	0	0	0	0	1.26784	NA	NA
K365T	Ccr5	Blood mesoderm	0	0	0	0.039	0	0.0195	0.52314	0.129343	1.1252	0.605514	NA
K365T	Ccr7	Blood mesoderm	0	0.138	0.802	0.496	0.069	0.649	4.95946	0.744734	1.22108	0.0882614	0.221638
K365T	Ccrl2	Blood mesoderm	0.052	0	0	0.126	0.026	0.063	0.77935	0.0632868	1.06905	0.809237	NA
K365T	Cct6b	Germ cells	1.676	1.315	2.757	1.224	1.4955	1.9905	23.2942	0.109562	0.448211	0.641691	0.822949
K365T	Cct8l1	Germ cells	0.209	0.627	0	0	0.418	0	2.89868	-0.899155	1.50646	0.0534982	NA
K365T	Cd109	Mesoderm	2.134	1.802	3.699	3.604	1.968	3.6515	135.877	0.536548	0.362266	0.0255378	0.0848292
K365T	Cd109	Surface Ectoderm	2.134	1.802	3.699	3.604	1.968	3.6515	135.877	0.536548	0.362266	0.0255378	0.0848292
K365T	Cd14	Blood mesoderm	0.157	0.237	0.153	0.661	0.197	0.407	3.53954	0.145208	0.776002	0.627304	0.815032
K365T	Cd180	Blood mesoderm	6.017	9.244	0	0	7.6305	0	123.171	-8.25402	1.3768	3.73835e-12	8.88208e-11
K365T	Cd19	Blood mesoderm	0.089	0.044	0	0	0.0665	0	0.749092	-0.189445	1.12003	0.484672	NA
K365T	Cd1d1	Blood mesoderm	9.549	10.157	3.859	2.419	9.853	3.139	119.491	-1.50257	0.452311	4.48131e-05	0.000360858
K365T	Cd2	Blood mesoderm	4.307	2.669	6.153	3.101	3.488	4.627	50.4579	0.1286	0.375823	0.553248	0.764383
K365T	Cd200r1	Blood mesoderm	0	0	0.04	0	0	0.02	0.243058	0.0716083	1.1115	0.769839	NA
K365T	Cd200r4	Blood mesoderm	0	0	0.065	0	0	0.0325	0.243058	0.0716083	1.1115	0.769839	NA
K365T	Cd22	Blood mesoderm	1.46	0.84	0.157	0.26	1.15	0.2085	24.7231	-1.87053	0.957456	0.00177129	0.00928638
K365T	Cd247	Blood mesoderm	0.051	0.051	0.05	0.092	0.051	0.071	2.25659	0.0478852	0.818831	0.871326	NA
K365T	Cd248	Endoderm	0.419	0.105	0.305	0	0.262	0.1525	3.98137	-0.115759	0.787977	0.697467	0.858046
K365T	Cd248	Mesoderm	0.419	0.105	0.305	0	0.262	0.1525	3.98137	-0.115759	0.787977	0.697467	0.858046
K365T	Cd248	neural Crest	0.419	0.105	0.305	0	0.262	0.1525	3.98137	-0.115759	0.787977	0.697467	0.858046
K365T	Cd248	Surface Ectoderm	0.419	0.105	0.305	0	0.262	0.1525	3.98137	-0.115759	0.787977	0.697467	0.858046
K365T	Cd27	Blood mesoderm	0.059	0	0.057	0	0.0295	0.0285	0.499268	-0.00109557	1.10235	0.996412	NA
K365T	Cd274	Blood mesoderm	0.828	0.528	3.104	2.213	0.678	2.6585	42.4269	1.4086	0.727973	0.00240008	0.0120567
K365T	Cd28	Blood mesoderm	0.089	0.022	0.022	0	0.0555	0.011	1.50457	-0.230879	1.03243	0.451833	NA
K365T	Cd300lb	Blood mesoderm	0	0.141	0.136	0	0.0705	0.068	1.43919	0.00328426	0.969051	0.990823	NA
K365T	Cd300ld	Blood mesoderm	1.031	1.395	0	0	1.213	0	11.5144	-4.40586	1.8665	0.000102677	0.000760005
K365T	Cd300lf	Blood mesoderm	1.35	0.717	0.899	0.826	1.0335	0.8625	34.7647	-0.114261	0.395525	0.60653	0.801724
K365T	Cd33	Blood mesoderm	0	0	0	0	0	0	0	0	1.26784	NA	NA
K365T	Cd38	Blood mesoderm	40.834	42.581	2.924	5.257	41.7075	4.0905	638.931	-3.39942	0.271761	6.60443e-37	1.18012e-34
K365T	Cd3d	Blood mesoderm	4.432	11.295	0	0	7.8635	0	50.6173	-7.00311	1.44557	5.69406e-09	9.03237e-08
K365T	Cd3e	Blood mesoderm	7.552	13.03	1.621	0.962	10.291	1.2915	168.4	-2.89902	0.416428	4.04773e-13	1.08044e-11
K365T	Cd3g	Blood mesoderm	1.126	1.38	0	0	1.253	0	14.7279	-4.99394	1.71898	2.16504e-05	0.000187241
K365T	Cd4	Blood mesoderm	0.609	1.966	0.197	0	1.2875	0.0985	19.7971	-2.5092	1.27573	0.00115307	0.00639246
K365T	Cd40	Blood mesoderm	1.001	0.562	3.65	3.459	0.7815	3.5545	51.3991	1.76576	0.648692	0.000271742	0.00180281
K365T	Cd5	Blood mesoderm	0	0	0	0.033	0	0.0165	0.26157	0.0743417	1.11198	0.761501	NA
K365T	Cd52	Blood mesoderm	0.115	0.115	0.111	0.138	0.115	0.1245	0.99751	0.00297735	0.966753	0.991691	NA
K365T	Cd59b	Embryonic	3.776	6.097	1.221	1.636	4.9365	1.4285	29.2677	-1.16677	0.802301	0.00929715	0.0377003
K365T	Cd6	Blood mesoderm	0.702	0.206	2.041	1.951	0.454	1.996	68.0899	1.67595	0.66318	0.000469121	0.00290626
K365T	Cd68	Blood mesoderm	68.227	70.345	92.478	65.339	69.286	78.9085	659.239	0.0745692	0.207885	0.62247	0.81202
K365T	Cd69	Blood mesoderm	0.042	0.021	0.02	0	0.0315	0.01	0.99215	-0.12505	1.02835	0.659794	NA
K365T	Cd79a	Blood mesoderm	1.404	0.75	1.452	1.123	1.077	1.2875	12.2412	0.0444373	0.512849	0.858677	0.941754
K365T	Cd79b	Blood mesoderm	8.289	8.691	0.924	1.486	8.49	1.205	49.6585	-2.65422	0.607485	1.02085e-06	1.15078e-05
K365T	Cd83	Blood mesoderm	0.212	0.266	1.337	1.272	0.239	1.3045	13.7591	1.15884	1.05888	0.0210681	0.0729778
K365T	Cd86	Blood mesoderm	0.149	0.149	0.072	0	0.149	0.036	2.45765	-0.266998	0.956629	0.40721	NA
K365T	Cd96	Blood mesoderm	0	0.063	0.121	0.075	0.0315	0.098	0.984358	0.127663	1.03029	0.653147	NA
K365T	Cdc42ep5	Endoderm	26.57	39.26	34.499	50.048	32.915	42.2735	336.604	0.160258	0.234196	0.333477	0.566164
K365T	Cdc42ep5	Surface Ectoderm	26.57	39.26	34.499	50.048	32.915	42.2735	336.604	0.160258	0.234196	0.333477	0.566164
K365T	Cdcp1	Embryonic	1.572	0.909	7.761	10.085	1.2405	8.923	236.203	2.66369	0.353033	5.99393e-15	1.97252e-13
K365T	Cdcp1	Endoderm	1.572	0.909	7.761	10.085	1.2405	8.923	236.203	2.66369	0.353033	5.99393e-15	1.97252e-13
K365T	Cdcp1	Surface Ectoderm	1.572	0.909	7.761	10.085	1.2405	8.923	236.203	2.66369	0.353033	5.99393e-15	1.97252e-13
K365T	Cdh13	Mesoderm	0.134	0.122	0.141	0.218	0.128	0.1795	12.0253	0.0979089	0.520947	0.69838	0.858375
K365T	Cdh13	Neuroectoderm	0.134	0.122	0.141	0.218	0.128	0.1795	12.0253	0.0979089	0.520947	0.69838	0.858375
K365T	Cdh17	Endoderm	0.152	0.244	0.03	0	0.198	0.015	3.41749	-0.639802	1.24815	0.116034	0.271188
K365T	Cdh20	Neuroectoderm	0.238	0.341	0.066	0.041	0.2895	0.0535	4.90788	-0.557212	1.02895	0.148401	0.323479
K365T	Cdh3	Embryonic	14.617	10.381	58.22	47.209	12.499	52.7145	999.218	1.94784	0.275969	1.98287e-13	5.47532e-12
K365T	Cdh3	Endoderm	14.617	10.381	58.22	47.209	12.499	52.7145	999.218	1.94784	0.275969	1.98287e-13	5.47532e-12
K365T	Cdh3	Surface Ectoderm	14.617	10.381	58.22	47.209	12.499	52.7145	999.218	1.94784	0.275969	1.98287e-13	5.47532e-12
K365T	Cdh4	neural Crest	1.935	6.064	0.984	2.142	3.9995	1.563	140.573	-1.04606	0.560968	0.00384616	0.0181568
K365T	Cdh4	Neuroectoderm	1.935	6.064	0.984	2.142	3.9995	1.563	140.573	-1.04606	0.560968	0.00384616	0.0181568
K365T	Cdh5	Mesoderm	0.681	0.26	0	0	0.4705	0	7.27379	-2.92722	2.08915	0.00159744	0.00850907
K365T	Cdh5	neural Crest	0.681	0.26	0	0	0.4705	0	7.27379	-2.92722	2.08915	0.00159744	0.00850907
K365T	Cdh7	Neuroectoderm	0.014	0.027	0.066	0.44	0.0205	0.253	9.00724	1.3793	1.42074	0.0197054	0.0693217
K365T	Cdh8	Neuroectoderm	0.018	0	0	0.021	0.009	0.0105	0.51778	0.00151703	1.10216	0.995034	NA
K365T	Cdhr2	Endoderm	0.429	0.463	0.224	0.198	0.446	0.211	9.6534	-0.291456	0.662474	0.323785	0.55494
K365T	Cdhr4	Germ cells	0.752	0.355	0.386	0.584	0.5535	0.485	11.3137	-0.0704086	0.531823	0.781962	0.904978
K365T	Cdhr5	Endoderm	0.597	0.649	0	0.538	0.623	0.269	8.50539	-0.301261	0.7631	0.33723	0.570045
K365T	Cdk19os	Germ cells	0	0	0.353	0.291	0	0.322	1.25231	0.343619	1.16123	0.276062	NA
K365T	Cdk20	Embryonic	4.045	3.207	4.685	2.777	3.626	3.731	177.544	-0.00439416	0.262977	0.980283	0.994936
K365T	Cdk5r1	Neuroectoderm	2.326	1.905	4.417	4.363	2.1155	4.39	94.7372	0.632116	0.427443	0.0197714	0.0694633
K365T	Cdk5r2	Neuroectoderm	7.404	5.273	20.742	12.333	6.3385	16.5375	226.398	1.10557	0.423504	0.000469027	0.00290626
K365T	Cdkl3	Germ cells	1.603	1.963	5.502	5.098	1.783	5.3	132.249	1.3373	0.406085	4.87294e-05	0.000389493
K365T	Cdkl4	Germ cells	2	1.023	0.396	0.196	1.5115	0.296	21.948	-1.48806	1.00734	0.00667882	0.0286855
K365T	Cdkn3	Blood mesoderm	12.824	13.142	9.705	13.87	12.983	11.7875	205.964	-0.122	0.238317	0.465954	0.692877
K365T	Cdo1	Endoderm	217.954	203.005	53.172	25.875	210.48	39.5235	1479.94	-2.37878	0.320174	1.41621e-14	4.43124e-13
K365T	Cdo1	Mesoderm	217.954	203.005	53.172	25.875	210.48	39.5235	1479.94	-2.37878	0.320174	1.41621e-14	4.43124e-13
K365T	Cdr1	Neuroectoderm	0	0	0	0	0	0	0	0	1.26784	NA	NA
K365T	Cdrt4	Germ cells	2.452	4.915	1.28	1.131	3.6835	1.2055	12.4935	-0.551299	0.793676	0.118445	0.275246
K365T	Cdsn	Surface Ectoderm	1.578	1.276	0.346	0.183	1.427	0.2645	16.3454	-1.36291	1.07089	0.0116582	0.045343
K365T	Cdx1	Endoderm	115.387	159.08	1.36	6.077	137.233	3.7185	882.926	-4.79962	0.84664	4.39036e-10	8.16902e-09
K365T	Ceacam1	Blood mesoderm	2.959	2.189	1.298	0.648	2.574	0.973	74.1634	-1.00874	0.587095	0.00579573	0.0255838
K365T	Ceacam1	Endoderm	2.959	2.189	1.298	0.648	2.574	0.973	74.1634	-1.00874	0.587095	0.00579573	0.0255838
K365T	Ceacam2	Endoderm	0.432	0.289	0.105	0	0.3605	0.0525	5.69707	-0.655244	1.10716	0.111425	0.263233
K365T	Celf3	Neuroectoderm	0.224	0.075	2.247	1.943	0.1495	2.095	42.6223	3.36122	0.722942	2.24649e-07	2.81737e-06
K365T	Celf4	Neuroectoderm	0.604	0.717	4.237	5.661	0.6605	4.949	164.913	2.73432	0.359979	4.02784e-15	1.34392e-13
K365T	Celf5	Neuroectoderm	3.455	4.033	5.539	15.12	3.744	10.3295	320.89	1.14135	0.413053	0.000287623	0.00189421
K365T	Celsr3	Embryonic	5.957	7.851	7.981	14.105	6.904	11.043	748.016	0.420071	0.26118	0.0287016	0.0930371
K365T	Celsr3	Neuroectoderm	5.957	7.851	7.981	14.105	6.904	11.043	748.016	0.420071	0.26118	0.0287016	0.0930371
K365T	Cemip	Mesoderm	3.455	4.827	0.13	0.254	4.141	0.192	189.554	-4.40756	0.4187	2.89654e-27	2.68781e-25
K365T	Cend1	Neuroectoderm	0	0.385	3.874	9.217	0.1925	6.5455	39.9794	4.37509	0.919652	6.87481e-08	9.22086e-07
K365T	Cep112	Germ cells	1.921	3.873	2.741	6.279	2.897	4.51	156.812	0.267782	0.339311	0.207205	0.409986
K365T	Cep72	Blood mesoderm	11.871	11.08	15.686	14.084	11.4755	14.885	759.247	0.198184	0.212159	0.200285	0.400445
K365T	Cep72	Embryonic	11.871	11.08	15.686	14.084	11.4755	14.885	759.247	0.198184	0.212159	0.200285	0.400445
K365T	Cep72	Germ cells	11.871	11.08	15.686	14.084	11.4755	14.885	759.247	0.198184	0.212159	0.200285	0.400445
K365T	Cers1	Neuroectoderm	1.978	1.767	16.932	11.97	1.8725	14.451	180.855	2.79108	0.382162	3.58228e-14	1.07424e-12
K365T	Cers3	Surface Ectoderm	0.084	0.126	0.041	0.301	0.105	0.171	3.03492	0.0810524	0.784929	0.783761	0.905848
K365T	Ces1d	Endoderm	0	0	0	0	0	0	0	0	1.26784	NA	NA
K365T	Ces1d	Mesoderm	0	0	0	0	0	0	0	0	1.26784	NA	NA
K365T	Ces1f	Endoderm	0	0	0	0	0	0	0	0	1.26784	NA	NA
K365T	Ces1g	Endoderm	0	0	0	0	0	0	0	0	1.26784	NA	NA
K365T	Ces2a	Endoderm	0	0	0	0	0	0	0	0	1.26784	NA	NA
K365T	Ces2c	Endoderm	0	0	0.115	0	0	0.0575	0.486115	0.12397	1.12336	0.619841	NA
K365T	Ces2e	Endoderm	0.253	0.152	0	0	0.2025	0	1.99107	-0.573425	1.29397	0.129243	NA
K365T	Cetn1	Germ cells	0	0	0	0	0	0	0	0	1.26784	NA	NA
K365T	Cetn4	Germ cells	1.184	0.576	0.361	0.325	0.88	0.343	17.757	-0.527621	0.710376	0.113374	0.266556
K365T	Cfap44	Germ cells	0.162	0.228	0.818	0.584	0.195	0.701	26.3616	1.02026	0.807009	0.016938	0.0614458
K365T	Cfap45	Germ cells	4.77	3.347	1.781	1.488	4.0585	1.6345	116.693	-1.11757	0.466475	0.000866842	0.00497531
K365T	Cfap46	Germ cells	0.192	0.148	0.272	0.319	0.17	0.2955	15.0238	0.198374	0.529331	0.44436	0.673835
K365T	Cfap52	Germ cells	0.764	1.06	2.394	1.975	0.912	2.1845	25.1232	0.494988	0.60823	0.106103	0.253824
K365T	Cfap53	Germ cells	0.682	0.894	1.322	0.944	0.788	1.133	17.5972	0.133985	0.479257	0.583038	0.785559
K365T	Cfap54	Germ cells	0.056	0.028	0.117	0.078	0.042	0.0975	7.23802	0.256478	0.701919	0.391391	0.623857
K365T	Cfap57	Germ cells	0	0.034	0.592	0.61	0.017	0.601	8.53526	2.06238	1.84716	0.00632738	0.0274309
K365T	Cfap58	Germ cells	0	0	0.151	0	0	0.0755	0.972231	0.220096	1.13705	0.42361	NA
K365T	Cfap61	Germ cells	0.09	0.064	0.212	0.293	0.077	0.2525	12.0786	0.528456	0.779952	0.128009	0.290846
K365T	Cfap69	Germ cells	0.414	0.864	1.087	0.993	0.639	1.04	46.3368	0.26228	0.41678	0.265048	0.485604
K365T	Cfap70	Germ cells	0.445	0.351	0.586	0.381	0.398	0.4835	13.4241	0.0566767	0.498015	0.81799	0.923842
K365T	Cfb	Blood mesoderm	0.048	0	0.047	0	0.024	0.0235	0.499268	-0.00109557	1.10235	0.996412	NA
K365T	Cfb	Endoderm	0.048	0	0.047	0	0.024	0.0235	0.499268	-0.00109557	1.10235	0.996412	NA
K365T	Cfb	Mesoderm	0.048	0	0.047	0	0.024	0.0235	0.499268	-0.00109557	1.10235	0.996412	NA
K365T	Cfd	Mesoderm	0	0	0	0	0	0	0	0	1.26784	NA	NA
K365T	Cftr	Endoderm	0.018	0.053	0.766	2.634	0.0355	1.7	44.6001	4.78438	0.95888	1.69391e-08	2.49482e-07
K365T	Cgref1	Endoderm	0.917	0.525	1.651	2.593	0.721	2.122	20.4316	0.587286	0.705681	0.0844343	0.214242
K365T	Chd5	Neuroectoderm	17.358	14.775	14.559	11.285	16.0665	12.922	987.093	-0.243678	0.231441	0.144156	0.317102
K365T	Chga	Endoderm	21.669	20.728	11.516	10.329	21.1985	10.9225	314.996	-0.866338	0.305131	0.000313686	0.00203548
K365T	Chga	Neuroectoderm	21.669	20.728	11.516	10.329	21.1985	10.9225	314.996	-0.866338	0.305131	0.000313686	0.00203548
K365T	Chgb	Endoderm	0.498	0.599	0.29	0.299	0.5485	0.2945	8.16837	-0.2222	0.647688	0.437727	0.667997
K365T	Chgb	Neuroectoderm	0.498	0.599	0.29	0.299	0.5485	0.2945	8.16837	-0.2222	0.647688	0.437727	0.667997
K365T	Chil3	Blood mesoderm	0	0	0	0	0	0	0	0	1.26784	NA	NA
K365T	Chl1	Neuroectoderm	0.022	0.056	0.011	0.027	0.039	0.019	2.46198	-0.158327	0.852759	0.603825	NA
K365T	Chmp4c	Embryonic	26.966	28.534	6.411	6.91	27.75	6.6605	1239.86	-2.09955	0.210274	2.28999e-24	1.68983e-22
K365T	Chmp4c	Endoderm	26.966	28.534	6.411	6.91	27.75	6.6605	1239.86	-2.09955	0.210274	2.28999e-24	1.68983e-22
K365T	Chmp4c	Surface Ectoderm	26.966	28.534	6.411	6.91	27.75	6.6605	1239.86	-2.09955	0.210274	2.28999e-24	1.68983e-22
K365T	Chn2	Blood mesoderm	4.246	3.786	2.799	3.716	4.016	3.2575	148.902	-0.208883	0.278109	0.263968	0.484459
K365T	Chn2	Germ cells	4.246	3.786	2.799	3.716	4.016	3.2575	148.902	-0.208883	0.278109	0.263968	0.484459
K365T	Chp2	Endoderm	0.085	0.085	0.165	0.102	0.085	0.1335	1.24057	0.0592605	0.937105	0.839254	NA
K365T	Chrdl1	Mesoderm	0.04	0	0.391	1.065	0.02	0.728	16.8827	3.53965	1.48937	0.000238162	0.00160514
K365T	Chrnb2	Neuroectoderm	0.7	0.897	1.42	1.757	0.7985	1.5885	69.4505	0.517395	0.438933	0.0496579	0.143067
K365T	Chrne	Germ cells	0.565	0.404	0.391	0.097	0.4845	0.244	4.45369	-0.174614	0.750639	0.559032	0.768627
K365T	Chst1	Neuroectoderm	0.051	0.204	8.833	10.256	0.1275	9.5445	88.654	5.70418	0.758334	1.21551e-15	4.26634e-14
K365T	Chst2	Mesoderm	1.209	1.399	1.281	2.143	1.304	1.712	76.7719	0.128827	0.31152	0.513455	0.734067
K365T	Chst2	neural Crest	1.209	1.399	1.281	2.143	1.304	1.712	76.7719	0.128827	0.31152	0.513455	0.734067
K365T	Chst2	Neuroectoderm	1.209	1.399	1.281	2.143	1.304	1.712	76.7719	0.128827	0.31152	0.513455	0.734067
K365T	Chst2	Surface Ectoderm	1.209	1.399	1.281	2.143	1.304	1.712	76.7719	0.128827	0.31152	0.513455	0.734067
K365T	Chst3	Blood mesoderm	3.358	4.67	0.977	2.14	4.014	1.5585	127.435	-1.22118	0.468622	0.000441355	0.00276355
K365T	Cideb	Endoderm	0.092	0	0.089	0.11	0.046	0.0995	0.760838	0.0676463	1.04579	0.802638	NA
K365T	Cidec	Mesoderm	1.763	1.767	0.356	0.353	1.765	0.3545	14.0908	-1.17769	1.05716	0.0197925	0.0695148
K365T	Ciita	Blood mesoderm	1.03	0.602	0.25	0.103	0.816	0.1765	34.3318	-1.63159	0.855808	0.00225633	0.0114302
K365T	Cisd3	Blood mesoderm	95.426	134.862	30.164	45.174	115.144	37.669	450.257	-1.62454	0.282046	7.99618e-10	1.42762e-08
K365T	Cisd3	Endoderm	95.426	134.862	30.164	45.174	115.144	37.669	450.257	-1.62454	0.282046	7.99618e-10	1.42762e-08
K365T	Cited1	Embryonic	2.721	6.545	3.393	4.291	4.633	3.842	51.8177	-0.122342	0.361674	0.565062	0.771921
K365T	CK137956	Germ cells	0.353	0.177	0.228	0.071	0.265	0.1495	3.48108	-0.133652	0.775247	0.653869	0.8313
K365T	Ckmt1	Embryonic	58.395	48.677	20.081	21.303	53.536	20.692	661.42	-1.38467	0.254141	3.73131e-09	6.05211e-08
K365T	Ckmt1	Endoderm	58.395	48.677	20.081	21.303	53.536	20.692	661.42	-1.38467	0.254141	3.73131e-09	6.05211e-08
K365T	Ckmt1	Surface Ectoderm	58.395	48.677	20.081	21.303	53.536	20.692	661.42	-1.38467	0.254141	3.73131e-09	6.05211e-08
K365T	Clca2	Surface Ectoderm	0.059	0.088	0	0	0.0735	0	1.22244	-0.331124	1.1542	0.289289	NA
K365T	Cldn1	Surface Ectoderm	0	0	0.164	1.048	0	0.606	9.56702	3.64412	2.06339	0.000495423	0.00304305
K365T	Cldn11	Neuroectoderm	1.385	0.877	0.919	1.05	1.131	0.9845	14.0067	-0.0733346	0.493402	0.765179	0.89601
K365T	Cldn15	Endoderm	4.108	4.761	2.615	1.078	4.4345	1.8465	47.7816	-0.685272	0.602273	0.0369627	0.114086
K365T	Cldn2	Endoderm	0	0	0.199	0.197	0	0.198	2.26157	0.679393	1.36511	0.0946354	NA
K365T	Cldn23	Endoderm	0.369	0.37	0.644	0.531	0.3695	0.5875	6.22135	0.120955	0.643866	0.66469	0.838032
K365T	Cldn3	Endoderm	20.576	15.523	43.067	34.957	18.0495	39.012	252.54	0.834955	0.354768	0.00143047	0.00771663
K365T	Cldn6	Embryonic	40.246	32.797	164.059	210.857	36.5215	187.458	1326.99	2.23263	0.230003	3.7683e-23	2.51464e-21
K365T	Cldn6	Endoderm	40.246	32.797	164.059	210.857	36.5215	187.458	1326.99	2.23263	0.230003	3.7683e-23	2.51464e-21
K365T	Cldn7	Embryonic	23.518	10.173	69.789	61.311	16.8455	65.55	561.214	1.76246	0.367673	1.36385e-07	1.75523e-06
K365T	Cldn7	Endoderm	23.518	10.173	69.789	61.311	16.8455	65.55	561.214	1.76246	0.367673	1.36385e-07	1.75523e-06
K365T	Cldn8	Endoderm	0	0	0.112	0.556	0	0.334	2.57868	0.769191	1.42754	0.0737678	NA
K365T	Clec12a	Blood mesoderm	0.025	0	0.12	0.089	0.0125	0.1045	2.25621	0.387995	1.09234	0.258326	NA
K365T	Clec2h	Endoderm	0.302	0.252	0	0	0.277	0	2.72062	-0.845265	1.47069	0.0612267	NA
K365T	Clec2i	Blood mesoderm	0.088	0.352	0.255	0.21	0.22	0.2325	4.91043	0.00942647	0.67299	0.973218	0.992638
K365T	Clec2l	Neuroectoderm	1.728	1.368	3.441	1.528	1.548	2.4845	21.5593	0.193165	0.491699	0.439908	0.669755
K365T	Clec3b	Mesoderm	0.825	0.413	0.667	0.495	0.619	0.581	4.24728	-0.0272762	0.694902	0.92352	0.971302
K365T	Clec4a1	Blood mesoderm	5.513	5.789	0	0	5.651	0	31.7616	-6.36892	1.48174	1.04015e-07	1.36629e-06
K365T	Clec4a2	Blood mesoderm	0.047	0.047	0	0.112	0.047	0.056	1.01602	0.00621777	0.992756	0.982347	NA
K365T	Clec4a3	Blood mesoderm	2.569	4.532	0	0	3.5505	0	16.8188	-5.24877	1.66545	9.91173e-06	9.2451e-05
K365T	Clec4d	Blood mesoderm	0	0	0	0	0	0	0	0	1.26784	NA	NA
K365T	Clec4e	Blood mesoderm	0	0	0	0	0	0	0	0	1.26784	NA	NA
K365T	Clec4n	Blood mesoderm	0	0	0	0	0	0	0	0	1.26784	NA	NA
K365T	Clec5a	Blood mesoderm	0	0	0	0	0	0	0	0	1.26784	NA	NA
K365T	Clec7a	Blood mesoderm	0	0	0	0	0	0	0	0	1.26784	NA	NA
K365T	Clgn	Germ cells	23.611	28.827	41.399	40.038	26.219	40.7185	943.413	0.450045	0.223566	0.010909	0.0429155
K365T	Clic5	Endoderm	0.042	0	0.834	0.541	0.021	0.6875	23.9654	4.00056	1.15831	1.33848e-05	0.000121939
K365T	Clic5	Mesoderm	0.042	0	0.834	0.541	0.021	0.6875	23.9654	4.00056	1.15831	1.33848e-05	0.000121939
K365T	Clip3	Endoderm	13.79	18.234	41.001	65.236	16.012	53.1185	933.159	1.58566	0.253278	3.83807e-11	8.04878e-10
K365T	Clip3	Mesoderm	13.79	18.234	41.001	65.236	16.012	53.1185	933.159	1.58566	0.253278	3.83807e-11	8.04878e-10
K365T	Clip3	neural Crest	13.79	18.234	41.001	65.236	16.012	53.1185	933.159	1.58566	0.253278	3.83807e-11	8.04878e-10
K365T	Clip3	Neuroectoderm	13.79	18.234	41.001	65.236	16.012	53.1185	933.159	1.58566	0.253278	3.83807e-11	8.04878e-10
K365T	Clip4	Mesoderm	6.069	6.373	4.939	4.823	6.221	4.881	334.009	-0.269997	0.243165	0.12062	0.279132
K365T	Clip4	Neuroectoderm	6.069	6.373	4.939	4.823	6.221	4.881	334.009	-0.269997	0.243165	0.12062	0.279132
K365T	Clmn	Embryonic	6.615	6.674	11.67	8.385	6.6445	10.0275	730.169	0.375711	0.257655	0.0448936	0.132493
K365T	Clmn	Endoderm	6.615	6.674	11.67	8.385	6.6445	10.0275	730.169	0.375711	0.257655	0.0448936	0.132493
K365T	Clmn	neural Crest	6.615	6.674	11.67	8.385	6.6445	10.0275	730.169	0.375711	0.257655	0.0448936	0.132493
K365T	Clmn	Neuroectoderm	6.615	6.674	11.67	8.385	6.6445	10.0275	730.169	0.375711	0.257655	0.0448936	0.132493
K365T	Clrn3	Endoderm	0	0	0	0	0	0	0	0	1.26784	NA	NA
K365T	Clstn2	Neuroectoderm	0.12	0.144	0.325	0.805	0.132	0.565	13.4279	0.778396	0.91347	0.0580978	0.161167
K365T	Clstn3	Neuroectoderm	20.056	17.424	20.129	33.185	18.74	26.657	926.459	0.272031	0.233094	0.10779	0.257034
K365T	Clvs1	Neuroectoderm	0.036	0.072	0.017	0	0.054	0.0085	1.70217	-0.275673	1.04228	0.384716	NA
K365T	Cmklr1	Blood mesoderm	9.442	11.148	6.248	4.849	10.295	5.5485	191.811	-0.707191	0.356324	0.00507236	0.0228812
K365T	Cmklr1	Mesoderm	9.442	11.148	6.248	4.849	10.295	5.5485	191.811	-0.707191	0.356324	0.00507236	0.0228812
K365T	Cmtm1	Germ cells	0	0	0	0	0	0	0	0	1.26784	NA	NA
K365T	Cmtm2a	Germ cells	0	0	0	0	0	0	0	0	1.26784	NA	NA
K365T	Cmtm2b	Germ cells	0	0	0	0	0	0	0	0	1.26784	NA	NA
K365T	Cnbd2	Blood mesoderm	2.601	1.691	3.648	3.206	2.146	3.427	76.2063	0.279626	0.367636	0.208104	0.411206
K365T	Cnih2	Neuroectoderm	4.083	5.69	16.036	17.209	4.8865	16.6225	102.009	1.5145	0.446355	3.53368e-05	0.00029028
K365T	Cnksr1	Endoderm	1.848	0.877	7.829	8.285	1.3625	8.057	91.4866	2.30002	0.493853	2.93113e-07	3.61518e-06
K365T	Cnksr2	Embryonic	1.795	3.127	0.742	1.218	2.461	0.98	112.12	-1.13484	0.480787	0.000944107	0.00536889
K365T	Cnksr2	neural Crest	1.795	3.127	0.742	1.218	2.461	0.98	112.12	-1.13484	0.480787	0.000944107	0.00536889
K365T	Cnksr2	Neuroectoderm	1.795	3.127	0.742	1.218	2.461	0.98	112.12	-1.13484	0.480787	0.000944107	0.00536889
K365T	Cnn1	Mesoderm	0.1	0.1	11.697	23.142	0.1	17.4195	161.033	6.79352	0.7949	1.75386e-19	8.7982e-18
K365T	Cnnm1	Neuroectoderm	0.906	0.645	2.082	1.975	0.7755	2.0285	56.0497	0.834663	0.568664	0.0135158	0.0513037
K365T	Cnr1	Neuroectoderm	0.19	0.212	4.289	6.5	0.201	5.3945	122.434	4.47656	0.496143	7.74272e-21	4.34819e-19
K365T	Cnr2	Blood mesoderm	0.103	0	0.033	0	0.0515	0.0165	1.01169	-0.114372	1.05183	0.678347	NA
K365T	Cntn1	Neuroectoderm	0.043	0.101	0.308	0.503	0.072	0.4055	15.3581	1.23906	1.0601	0.016486	0.0601391
K365T	Cntn2	Neuroectoderm	3.825	5.259	7.533	6.225	4.542	6.879	373.016	0.36503	0.2708	0.0576178	0.159999
K365T	Cntnap1	Neuroectoderm	1.346	0.814	0.855	1.337	1.08	1.096	44.9353	-0.0301728	0.351315	0.884541	0.954922
K365T	Cntnap4	Neuroectoderm	0.065	0.044	0.168	0.078	0.0545	0.123	3.97115	0.194806	0.778359	0.521565	0.740771
K365T	Cobl	Endoderm	277.095	325.386	33.2	29.358	301.24	31.279	9706.37	-3.29813	0.20546	6.05157e-59	3.04281e-56
K365T	Col11a1	Mesoderm	1.006	0.815	0.332	1.104	0.9105	0.718	72.3437	-0.188974	0.371633	0.386527	0.61909
K365T	Col11a1	neural Crest	1.006	0.815	0.332	1.104	0.9105	0.718	72.3437	-0.188974	0.371633	0.386527	0.61909
K365T	Col11a1	Neuroectoderm	1.006	0.815	0.332	1.104	0.9105	0.718	72.3437	-0.188974	0.371633	0.386527	0.61909
K365T	Col11a1	Surface Ectoderm	1.006	0.815	0.332	1.104	0.9105	0.718	72.3437	-0.188974	0.371633	0.386527	0.61909
K365T	Col11a2	Blood mesoderm	2.559	2.127	2.77	1.309	2.343	2.0395	107.762	-0.0995105	0.310838	0.612089	0.805428
K365T	Col12a1	Endoderm	0.018	0.009	0.104	0.29	0.0135	0.197	10.7282	1.95144	1.48917	0.006054	0.0264806
K365T	Col12a1	Mesoderm	0.018	0.009	0.104	0.29	0.0135	0.197	10.7282	1.95144	1.48917	0.006054	0.0264806
K365T	Col12a1	Surface Ectoderm	0.018	0.009	0.104	0.29	0.0135	0.197	10.7282	1.95144	1.48917	0.006054	0.0264806
K365T	Col14a1	Mesoderm	0.292	0.253	0.302	0.933	0.2725	0.6175	21.2716	0.351203	0.581457	0.216328	0.422284
K365T	Col15a1	Mesoderm	0.064	0.043	0.208	0.129	0.0535	0.1685	4.9804	0.319395	0.821965	0.324455	0.555748
K365T	Col16a1	Endoderm	0.909	1.721	3.194	4.63	1.315	3.912	121.225	1.26574	0.462033	0.000290915	0.00191123
K365T	Col16a1	Mesoderm	0.909	1.721	3.194	4.63	1.315	3.912	121.225	1.26574	0.462033	0.000290915	0.00191123
K365T	Col16a1	Surface Ectoderm	0.909	1.721	3.194	4.63	1.315	3.912	121.225	1.26574	0.462033	0.000290915	0.00191123
K365T	Col17a1	Surface Ectoderm	2.178	1.842	1.254	0.98	2.01	1.117	67.0374	-0.4867	0.446897	0.064215	0.174137
K365T	Col20a1	Germ cells	10.421	7.415	5.247	2.705	8.918	3.976	238.539	-0.943024	0.434159	0.00195643	0.010122
K365T	Col22a1	Germ cells	0.578	0.505	1.035	1.404	0.5415	1.2195	56.2033	0.613481	0.504138	0.0362168	0.112184
K365T	Col23a1	neural Crest	0.713	0.858	0.323	0.656	0.7855	0.4895	25.6254	-0.270361	0.491033	0.289571	0.514828
K365T	Col26a1	neural Crest	6.237	4.864	3.429	2.882	5.5505	3.1555	253.889	-0.661388	0.334779	0.00587337	0.0258317
K365T	Col27a1	Endoderm	0.115	0.105	0.305	1.922	0.11	1.1135	52.497	2.75628	0.790001	2.44072e-05	0.000208086
K365T	Col27a1	Mesoderm	0.115	0.105	0.305	1.922	0.11	1.1135	52.497	2.75628	0.790001	2.44072e-05	0.000208086
K365T	Col27a1	neural Crest	0.115	0.105	0.305	1.922	0.11	1.1135	52.497	2.75628	0.790001	2.44072e-05	0.000208086
K365T	Col27a1	Surface Ectoderm	0.115	0.105	0.305	1.922	0.11	1.1135	52.497	2.75628	0.790001	2.44072e-05	0.000208086
K365T	Col2a1	neural Crest	0.767	1.005	2.203	3.186	0.886	2.6945	113.93	1.31951	0.437329	0.000121303	0.000879506
K365T	Col4a6	Endoderm	0.034	0.017	0.083	0.349	0.0255	0.216	6.41107	0.823535	1.18605	0.0696542	0.185193
K365T	Col5a3	Mesoderm	1.342	1.766	3.923	2.739	1.554	3.331	116.91	0.724645	0.435905	0.0105234	0.0417095
K365T	Col6a1	Endoderm	0.062	0.031	0.996	1.195	0.0465	1.0955	17.1402	3.3659	1.27703	0.000162185	0.00113666
K365T	Col6a1	Mesoderm	0.062	0.031	0.996	1.195	0.0465	1.0955	17.1402	3.3659	1.27703	0.000162185	0.00113666
K365T	Col6a1	Surface Ectoderm	0.062	0.031	0.996	1.195	0.0465	1.0955	17.1402	3.3659	1.27703	0.000162185	0.00113666
K365T	Col6a2	Endoderm	0.033	0.098	3.558	3.616	0.0655	3.587	104.506	5.39766	0.640023	9.16654e-19	4.42388e-17
K365T	Col6a2	Mesoderm	0.033	0.098	3.558	3.616	0.0655	3.587	104.506	5.39766	0.640023	9.16654e-19	4.42388e-17
K365T	Col6a2	Surface Ectoderm	0.033	0.098	3.558	3.616	0.0655	3.587	104.506	5.39766	0.640023	9.16654e-19	4.42388e-17
K365T	Col6a3	Endoderm	0.444	0.982	0.188	0.315	0.713	0.2515	40.4941	-0.957206	0.700171	0.0143899	0.0540242
K365T	Col6a3	Mesoderm	0.444	0.982	0.188	0.315	0.713	0.2515	40.4941	-0.957206	0.700171	0.0143899	0.0540242
K365T	Col6a3	neural Crest	0.444	0.982	0.188	0.315	0.713	0.2515	40.4941	-0.957206	0.700171	0.0143899	0.0540242
K365T	Col6a3	Surface Ectoderm	0.444	0.982	0.188	0.315	0.713	0.2515	40.4941	-0.957206	0.700171	0.0143899	0.0540242
K365T	Col7a1	Surface Ectoderm	1.219	0.996	3.317	3.578	1.1075	3.4475	162.884	1.42139	0.371635	7.23478e-06	6.94289e-05
K365T	Col8a1	Mesoderm	0	0	0.135	0.084	0	0.1095	2.99074	0.961057	1.54434	0.0462146	0.135478
K365T	Colec12	Embryonic	0.828	0.893	1.728	4.482	0.8605	3.105	117.293	1.4968	0.506891	0.000145067	0.00103073
K365T	Colec12	Endoderm	0.828	0.893	1.728	4.482	0.8605	3.105	117.293	1.4968	0.506891	0.000145067	0.00103073
K365T	Colec12	Mesoderm	0.828	0.893	1.728	4.482	0.8605	3.105	117.293	1.4968	0.506891	0.000145067	0.00103073
K365T	Colec12	neural Crest	0.828	0.893	1.728	4.482	0.8605	3.105	117.293	1.4968	0.506891	0.000145067	0.00103073
K365T	Colec12	Surface Ectoderm	0.828	0.893	1.728	4.482	0.8605	3.105	117.293	1.4968	0.506891	0.000145067	0.00103073
K365T	Comp	Germ cells	0.368	0.921	3.432	5.239	0.6445	4.3355	50.3477	2.3829	0.640552	1.24581e-05	0.000114134
K365T	Cox7b2	Germ cells	2.264	4.287	0.488	0.906	3.2755	0.697	7.60015	-0.688234	1.01323	0.0931749	0.230575
K365T	Cox8c	Germ cells	0.595	0	2.31	2.143	0.2975	2.2265	4.0263	0.531787	1.08841	0.164117	0.347845
K365T	Cp	Endoderm	0.014	0.014	0	0	0.014	0	0.492883	-0.123097	1.12281	0.622369	NA
K365T	Cp	Mesoderm	0.014	0.014	0	0	0.014	0	0.492883	-0.123097	1.12281	0.622369	NA
K365T	Cpa3	Blood mesoderm	0	0	0	0	0	0	0	0	1.26784	NA	NA
K365T	Cpa5	Germ cells	0	0.109	0	0.065	0.0545	0.0325	0.734916	-0.0515809	1.07349	0.84225	NA
K365T	Cpeb1	Embryonic	10.278	6.716	23.03	30.599	8.497	26.8145	512.22	1.47493	0.299962	6.38766e-08	8.60483e-07
K365T	Cpeb1	Neuroectoderm	10.278	6.716	23.03	30.599	8.497	26.8145	512.22	1.47493	0.299962	6.38766e-08	8.60483e-07
K365T	Cped1	Mesoderm	0.066	0.116	0.112	0.138	0.091	0.125	6.21394	0.0769742	0.629101	0.779267	0.903831
K365T	Cped1	neural Crest	0.066	0.116	0.112	0.138	0.091	0.125	6.21394	0.0769742	0.629101	0.779267	0.903831
K365T	Cphx3	Embryonic	0	0	0	0	0	0	0	0	1.26784	NA	NA
K365T	Cplx1	Neuroectoderm	1.121	1.249	8.518	11.211	1.185	9.8645	82.8519	2.81565	0.477023	4.00544e-10	7.49798e-09
K365T	Cplx2	Endoderm	0.83	0.998	3.247	9.993	0.914	6.62	124.349	2.56265	0.496928	2.60777e-08	3.71183e-07
K365T	Cplx2	Mesoderm	0.83	0.998	3.247	9.993	0.914	6.62	124.349	2.56265	0.496928	2.60777e-08	3.71183e-07
K365T	Cplx2	neural Crest	0.83	0.998	3.247	9.993	0.914	6.62	124.349	2.56265	0.496928	2.60777e-08	3.71183e-07
K365T	Cplx2	Neuroectoderm	0.83	0.998	3.247	9.993	0.914	6.62	124.349	2.56265	0.496928	2.60777e-08	3.71183e-07
K365T	Cpne4	Neuroectoderm	0	0.025	0.048	0.149	0.0125	0.0985	2.03064	0.345371	1.07433	0.299218	NA
K365T	Cpne5	Embryonic	7.816	6.647	1.569	1.109	7.2315	1.339	418.732	-2.42482	0.304199	2.11103e-16	7.97946e-15
K365T	Cpne5	Neuroectoderm	7.816	6.647	1.569	1.109	7.2315	1.339	418.732	-2.42482	0.304199	2.11103e-16	7.97946e-15
K365T	Cpne6	Neuroectoderm	0.032	0	0.466	0.154	0.016	0.31	4.94836	0.985744	1.46377	0.0476227	0.138758
K365T	Cpne9	neural Crest	0.762	1.059	1.797	1.413	0.9105	1.605	69.5042	0.38476	0.408115	0.112212	0.264486
K365T	Cps1	Endoderm	1.154	0.861	0.214	0.501	1.0075	0.3575	26.9596	-0.821988	0.751256	0.0323889	0.102575
K365T	Cpsf4l	Germ cells	5.828	3.894	5.24	4.371	4.861	4.8055	77.0695	-0.0356901	0.303926	0.853325	0.939395
K365T	Cpxm1	Mesoderm	28.256	28.603	28.603	37.337	28.4295	32.97	522.616	0.075029	0.188497	0.592155	0.791596
K365T	Cpxm1	neural Crest	28.256	28.603	28.603	37.337	28.4295	32.97	522.616	0.075029	0.188497	0.592155	0.791596
K365T	Cr2	Blood mesoderm	0.033	0.05	0.292	0.341	0.0415	0.3165	10.0442	1.2428	1.22403	0.0221782	0.0758727
K365T	Crabp1	neural Crest	26.181	24.027	44.852	46.92	25.104	45.886	199.1	0.574081	0.320688	0.0117262	0.0455353
K365T	Crabp2	neural Crest	5.982	7.133	63.522	54.33	6.5575	58.926	300.362	3.04108	0.311343	1.9627e-23	1.33445e-21
K365T	Crb2	neural Crest	0.57	0.571	6.042	6.18	0.5705	6.111	154.354	3.24701	0.381163	1.71296e-18	8.05127e-17
K365T	Crb3	Embryonic	11.42	8.826	58.429	41.634	10.123	50.0315	329.525	2.1652	0.330963	7.20372e-12	1.65517e-10
K365T	Crb3	Endoderm	11.42	8.826	58.429	41.634	10.123	50.0315	329.525	2.1652	0.330963	7.20372e-12	1.65517e-10
K365T	Crct1	Surface Ectoderm	0	0	0	0.207	0	0.1035	0.26157	0.0743417	1.11198	0.761501	NA
K365T	Creb3l1	Mesoderm	7.909	8.663	40.136	59.397	8.286	49.7665	516.938	2.45024	0.261318	9.64377e-22	5.68141e-20
K365T	Creb3l1	Surface Ectoderm	7.909	8.663	40.136	59.397	8.286	49.7665	516.938	2.45024	0.261318	9.64377e-22	5.68141e-20
K365T	Creb3l4	Germ cells	5.36	3.175	4.726	6.724	4.2675	5.725	58.7719	0.12558	0.343487	0.544726	0.757653
K365T	Creg2	Neuroectoderm	0.224	0.157	0.76	0.376	0.1905	0.568	16.3878	0.553283	0.745262	0.107728	0.256914
K365T	Crisp2	Germ cells	0	0	0.047	0.058	0	0.0525	0.504628	0.12669	1.12428	0.612562	NA
K365T	Crispld1	neural Crest	3.261	3.451	6.649	8.008	3.356	7.3285	167.632	0.835552	0.35751	0.00149539	0.0080248
K365T	Crispld2	Mesoderm	0.714	0.429	2.298	2.432	0.5715	2.365	48.7006	1.58047	0.664528	0.000715615	0.0041919
K365T	Crlf1	Mesoderm	2.737	1.164	7.883	8.36	1.9505	8.1215	57.5599	1.59759	0.65275	0.000593215	0.00356275
K365T	Crmp1	Embryonic	2.148	4.054	35.98	55.38	3.101	45.68	1167.69	3.74712	0.281823	1.76485e-41	4.23976e-39
K365T	Crmp1	neural Crest	2.148	4.054	35.98	55.38	3.101	45.68	1167.69	3.74712	0.281823	1.76485e-41	4.23976e-39
K365T	Crmp1	Neuroectoderm	2.148	4.054	35.98	55.38	3.101	45.68	1167.69	3.74712	0.281823	1.76485e-41	4.23976e-39
K365T	Crxos	Embryonic	114.39	121.225	1.029	0.775	117.808	0.902	1265.21	-6.99047	0.318928	2.97051e-108	1.60564e-104
K365T	Cryab	Endoderm	8.666	11.828	1.609	1.881	10.247	1.745	63.1996	-2.41951	0.53706	5.82436e-07	6.85033e-06
K365T	Cryab	Mesoderm	8.666	11.828	1.609	1.881	10.247	1.745	63.1996	-2.41951	0.53706	5.82436e-07	6.85033e-06
K365T	Cryab	Surface Ectoderm	8.666	11.828	1.609	1.881	10.247	1.745	63.1996	-2.41951	0.53706	5.82436e-07	6.85033e-06
K365T	Cryz	Embryonic	23.418	19.016	6.041	6.972	21.217	6.5065	614.459	-1.73494	0.255798	1.32281e-12	3.31791e-11
K365T	Cryz	Endoderm	23.418	19.016	6.041	6.972	21.217	6.5065	614.459	-1.73494	0.255798	1.32281e-12	3.31791e-11
K365T	Cryz	Mesoderm	23.418	19.016	6.041	6.972	21.217	6.5065	614.459	-1.73494	0.255798	1.32281e-12	3.31791e-11
K365T	Cryz	neural Crest	23.418	19.016	6.041	6.972	21.217	6.5065	614.459	-1.73494	0.255798	1.32281e-12	3.31791e-11
K365T	Cryz	Surface Ectoderm	23.418	19.016	6.041	6.972	21.217	6.5065	614.459	-1.73494	0.255798	1.32281e-12	3.31791e-11
K365T	Csdc2	Neuroectoderm	0.501	0.384	3.004	3.397	0.4425	3.2005	58.0641	2.55105	0.559634	4.57951e-07	5.48552e-06
K365T	Csf2rb	Blood mesoderm	0	0.019	0	0	0.0095	0	0.236673	-0.068176	1.11067	0.780481	NA
K365T	Csf2rb2	Blood mesoderm	0	0	0	0	0	0	0	0	1.26784	NA	NA
K365T	Csf3r	Blood mesoderm	5.176	6.513	0.073	0.408	5.8445	0.2405	78.6487	-4.47087	0.631919	6.06383e-14	1.76218e-12
K365T	Csgalnact1	Mesoderm	0.91	0.886	0.13	0.161	0.898	0.1455	19.0445	-1.84216	1.05462	0.00285531	0.0140786
K365T	Csl	Germ cells	0	0	0.068	0.168	0	0.118	0.766198	0.196697	1.1216	0.471049	NA
K365T	Csmd1	Neuroectoderm	0.086	0.144	0.028	0	0.115	0.014	8.7802	-1.04329	1.24515	0.0391824	0.119302
K365T	Csmd2	Neuroectoderm	0.966	1.072	1.123	1.562	1.019	1.3425	140.595	0.159978	0.268076	0.37784	0.611382
K365T	Csmd3	Neuroectoderm	0.024	0.008	0	0	0.016	0	1.0053	-0.263087	1.13122	0.36959	NA
K365T	Csnk2a1	Blood mesoderm	133.057	139.077	146.145	160.955	136.067	153.55	7208.12	0.0614983	0.149096	0.588919	0.78932
K365T	Csnk2a1	Embryonic	133.057	139.077	146.145	160.955	136.067	153.55	7208.12	0.0614983	0.149096	0.588919	0.78932
K365T	Csnk2a1	neural Crest	133.057	139.077	146.145	160.955	136.067	153.55	7208.12	0.0614983	0.149096	0.588919	0.78932
K365T	Cspg4	Mesoderm	0.503	0.183	0.31	0.782	0.343	0.546	36.7751	0.172962	0.437714	0.46262	0.689625
K365T	Cspg4	Surface Ectoderm	0.503	0.183	0.31	0.782	0.343	0.546	36.7751	0.172962	0.437714	0.46262	0.689625
K365T	Cspg5	Neuroectoderm	1.881	1.994	1.641	1.023	1.9375	1.332	117.265	-0.302526	0.340748	0.159151	0.340382
K365T	Csrnp3	Neuroectoderm	2.841	2.759	4.17	3.661	2.8	3.9155	291.52	0.257971	0.254265	0.148517	0.323628
K365T	Cst6	Surface Ectoderm	0.3	0.2	1.358	1.2	0.25	1.279	21.7815	1.44359	0.956108	0.00643151	0.0278111
K365T	Cst7	Blood mesoderm	0.277	0.416	0	0	0.3465	0	1.22244	-0.331124	1.1542	0.289289	NA
K365T	Cst8	Germ cells	0	0	0	0	0	0	0	0	1.26784	NA	NA
K365T	Csta1	Surface Ectoderm	0	0	0	0	0	0	0	0	1.26784	NA	NA
K365T	Ctcfl	Blood mesoderm	0	0.17	1.562	1.678	0.085	1.62	18.8147	3.19936	1.22274	0.000189929	0.00131029
K365T	Ctcfl	Embryonic	0	0.17	1.562	1.678	0.085	1.62	18.8147	3.19936	1.22274	0.000189929	0.00131029
K365T	Ctcfl	Surface Ectoderm	0	0.17	1.562	1.678	0.085	1.62	18.8147	3.19936	1.22274	0.000189929	0.00131029
K365T	Cth	Embryonic	98.778	113.114	27.861	29.545	105.946	28.703	1339.52	-1.92014	0.209398	5.8857e-21	3.32258e-19
K365T	Cth	Endoderm	98.778	113.114	27.861	29.545	105.946	28.703	1339.52	-1.92014	0.209398	5.8857e-21	3.32258e-19
K365T	Ctla2a	Blood mesoderm	0	0	0	0	0	0	0	0	1.26784	NA	NA
K365T	Ctla2b	Blood mesoderm	0	0	0	0	0	0	0	0	1.26784	NA	NA
K365T	Ctnna2	Neuroectoderm	0.059	0.079	0.228	0.707	0.069	0.4675	12.4791	1.22327	1.15465	0.0209454	0.0726436
K365T	Ctnna3	Germ cells	0	0	0.073	0	0	0.0365	0.972231	0.220096	1.13705	0.42361	NA
K365T	Ctse	Blood mesoderm	0.043	0.043	0.042	0.052	0.043	0.047	0.99751	0.00297735	0.966753	0.991691	NA
K365T	Ctsg	Blood mesoderm	0	0.132	0.128	0	0.066	0.064	0.47973	0.00172442	1.10257	0.99435	NA
K365T	Ctsk	Mesoderm	3.878	2.26	2.449	0.866	3.069	1.6575	25.832	-0.306653	0.540285	0.256499	0.475298
K365T	Ctsw	Blood mesoderm	0.434	0.652	0.771	0.607	0.543	0.689	8.17194	0.063169	0.576822	0.81091	0.920447
K365T	Cttnbp2	Neuroectoderm	7.49	11.671	0.794	2.242	9.5805	1.518	347.245	-2.66993	0.376553	1.72304e-13	4.78551e-12
K365T	Cux2	Embryonic	5.477	4.717	8.788	5.745	5.097	7.2665	441.572	0.275482	0.270158	0.139648	0.309739
K365T	Cux2	Neuroectoderm	5.477	4.717	8.788	5.745	5.097	7.2665	441.572	0.275482	0.270158	0.139648	0.309739
K365T	Cux2	Surface Ectoderm	5.477	4.717	8.788	5.745	5.097	7.2665	441.572	0.275482	0.270158	0.139648	0.309739
K365T	Cx3cl1	Mesoderm	2.914	4.138	5.283	4.08	3.526	4.6815	113.48	0.171865	0.297897	0.374506	0.60808
K365T	Cx3cl1	Neuroectoderm	2.914	4.138	5.283	4.08	3.526	4.6815	113.48	0.171865	0.297897	0.374506	0.60808
K365T	Cx3cr1	Blood mesoderm	0	0.03	0	0.036	0.015	0.018	0.498243	0.00433704	1.1024	0.985797	NA
K365T	Cxcl10	Blood mesoderm	0.121	0.182	2.819	3.342	0.1515	3.0805	24.9214	3.60551	0.972031	7.85908e-06	7.47234e-05
K365T	Cxcl12	Endoderm	0	0.017	11.339	25.574	0.0085	18.4565	504.907	8.85808	1.35479	5.90277e-14	1.71768e-12
K365T	Cxcl12	Mesoderm	0	0.017	11.339	25.574	0.0085	18.4565	504.907	8.85808	1.35479	5.90277e-14	1.71768e-12
K365T	Cxcl12	neural Crest	0	0.017	11.339	25.574	0.0085	18.4565	504.907	8.85808	1.35479	5.90277e-14	1.71768e-12
K365T	Cxcl12	Surface Ectoderm	0	0.017	11.339	25.574	0.0085	18.4565	504.907	8.85808	1.35479	5.90277e-14	1.71768e-12
K365T	Cxcl14	Endoderm	12.239	14.288	4.85	6.448	13.2635	5.649	122.341	-1.09215	0.418028	0.000471181	0.00291569
K365T	Cxcl14	Mesoderm	12.239	14.288	4.85	6.448	13.2635	5.649	122.341	-1.09215	0.418028	0.000471181	0.00291569
K365T	Cxcl14	Surface Ectoderm	12.239	14.288	4.85	6.448	13.2635	5.649	122.341	-1.09215	0.418028	0.000471181	0.00291569
K365T	Cxcl16	Blood mesoderm	6.996	4.479	30.993	26.158	5.7375	28.5755	361.566	2.16666	0.323988	2.72236e-12	6.5692e-11
K365T	Cxcl16	Mesoderm	6.996	4.479	30.993	26.158	5.7375	28.5755	361.566	2.16666	0.323988	2.72236e-12	6.5692e-11
K365T	Cxcr2	Blood mesoderm	0.134	0.045	0	0	0.0895	0	1.0053	-0.263087	1.13122	0.36959	NA
K365T	Cxcr2	Embryonic	0.134	0.045	0	0	0.0895	0	1.0053	-0.263087	1.13122	0.36959	NA
K365T	Cxcr2	neural Crest	0.134	0.045	0	0	0.0895	0	1.0053	-0.263087	1.13122	0.36959	NA
K365T	Cyb561	Embryonic	33.219	29.855	26.645	29.649	31.537	28.147	768.942	-0.153843	0.196602	0.287581	0.512154
K365T	Cyb561	Endoderm	33.219	29.855	26.645	29.649	31.537	28.147	768.942	-0.153843	0.196602	0.287581	0.512154
K365T	Cyb561	Surface Ectoderm	33.219	29.855	26.645	29.649	31.537	28.147	768.942	-0.153843	0.196602	0.287581	0.512154
K365T	Cybb	Blood mesoderm	0.141	0.259	0.091	0.028	0.2	0.0595	5.37446	-0.361914	0.849181	0.277865	0.500826
K365T	Cybb	Endoderm	0.141	0.259	0.091	0.028	0.2	0.0595	5.37446	-0.361914	0.849181	0.277865	0.500826
K365T	Cyct	Germ cells	20.192	17.944	25.036	14.238	19.068	19.637	90.2549	-0.00104078	0.299168	0.995659	0.999301
K365T	Cygb	Mesoderm	0.585	0.586	1.191	2.386	0.5855	1.7885	18.9264	0.602667	0.727509	0.0826074	0.210769
K365T	Cylc1	Germ cells	0	0	0	0	0	0	0	0	1.26784	NA	NA
K365T	Cylc2	Germ cells	0	0	0	0	0	0	0	0	1.26784	NA	NA
K365T	Cyp11a1	Blood mesoderm	0.851	0.967	0.688	1.022	0.909	0.855	29.6567	-0.0572937	0.386996	0.792812	0.910768
K365T	Cyp1b1	Mesoderm	0.07	0.304	1.585	2.521	0.187	2.053	44.4007	3.02864	0.711078	1.42684e-06	1.56837e-05
K365T	Cyp1b1	Surface Ectoderm	0.07	0.304	1.585	2.521	0.187	2.053	44.4007	3.02864	0.711078	1.42684e-06	1.56837e-05
K365T	Cyp27a1	Blood mesoderm	9.412	7.233	10.042	9.637	8.3225	9.8395	139.234	0.0795075	0.260097	0.65311	0.8307
K365T	Cyp2b19	Surface Ectoderm	0.098	0.066	0.032	0.039	0.082	0.0355	1.7466	-0.152247	0.914036	0.616373	NA
K365T	Cyp2c55	Endoderm	0.683	1.439	0.331	1.312	1.061	0.8215	12.9326	-0.117281	0.540589	0.649183	0.828424
K365T	Cyp2c65	Endoderm	0.071	0	0	0	0.0355	0	0.25621	-0.0711223	1.11116	0.771441	NA
K365T	Cyp2c68	Endoderm	0	0	0	0	0	0	0	0	1.26784	NA	NA
K365T	Cyp2d26	Endoderm	0.533	0.305	0.59	0.274	0.419	0.432	5.46933	0.000142664	0.649449	0.999589	0.999862
K365T	Cyp2e1	Mesoderm	0	0.063	0	0	0.0315	0	0.236673	-0.068176	1.11067	0.780481	NA
K365T	Cyp2f2	Endoderm	0.269	0.607	0.131	0.162	0.438	0.1465	4.16415	-0.30287	0.84707	0.350524	0.583413
K365T	Cyp2s1	Embryonic	10.492	6.808	5.49	4.307	8.65	4.8985	239.412	-0.628001	0.363018	0.0114421	0.0446634
K365T	Cyp3a13	Endoderm	0.046	0.416	0.492	0.332	0.231	0.412	6.62932	0.160235	0.681911	0.577779	0.781151
K365T	Cyp46a1	Neuroectoderm	0.249	0.208	3.581	3.733	0.2285	3.657	43.9705	3.58174	0.6962	1.7555e-08	2.57851e-07
K365T	Cyp4f14	Endoderm	1.522	1.412	0.055	0	1.467	0.0275	13.0775	-3.13637	1.8928	0.00104197	0.00585306
K365T	Cyp4f18	Blood mesoderm	0	0.516	0.784	0.441	0.258	0.6125	5.63819	0.226129	0.779447	0.461965	0.68898
K365T	Cyp4v3	Blood mesoderm	0.43	0.395	1.216	1.246	0.4125	1.231	21.7705	0.669988	0.718764	0.058956	0.162959
K365T	Cyp4v3	Endoderm	0.43	0.395	1.216	1.246	0.4125	1.231	21.7705	0.669988	0.718764	0.058956	0.162959
K365T	Cyp4v3	Mesoderm	0.43	0.395	1.216	1.246	0.4125	1.231	21.7705	0.669988	0.718764	0.058956	0.162959
K365T	Cyp7b1	Endoderm	8.246	7.004	2.748	5.665	7.625	4.2065	90.3895	-0.579486	0.447021	0.0332782	0.10493
K365T	Cyp7b1	Mesoderm	8.246	7.004	2.748	5.665	7.625	4.2065	90.3895	-0.579486	0.447021	0.0332782	0.10493
K365T	Cypt1	Germ cells	0	0	0	0	0	0	0	0	1.26784	NA	NA
K365T	Cypt12	Germ cells	0	0	0	0	0	0	0	0	1.26784	NA	NA
K365T	Cypt3	Germ cells	1.818	0.202	1.176	0.727	1.01	0.9515	4.78562	-0.0285915	0.698765	0.919998	0.969407
K365T	Cypt4	Germ cells	0	0	0	0	0	0	0	0	1.26784	NA	NA
K365T	Cystm1	Embryonic	22.655	19.02	20.05	13.247	20.8375	16.6485	569	-0.223641	0.252391	0.204409	0.406318
K365T	Cystm1	Endoderm	22.655	19.02	20.05	13.247	20.8375	16.6485	569	-0.223641	0.252391	0.204409	0.406318
K365T	Cystm1	Mesoderm	22.655	19.02	20.05	13.247	20.8375	16.6485	569	-0.223641	0.252391	0.204409	0.406318
K365T	Cytip	Blood mesoderm	0	0	0.333	0.34	0	0.3365	7.79396	3.29814	2.06666	0.000879294	0.00504009
K365T	D130017N08Rik	neural Crest	0.718	1.226	0.799	1.914	0.972	1.3565	41.0336	0.13183	0.388842	0.550187	0.762294
K365T	D1Pas1	Germ cells	17.828	22.211	7.37	5.858	20.0195	6.614	304.739	-1.56241	0.31032	3.80527e-08	5.29431e-07
K365T	D430019H16Rik	Endoderm	6.881	2.598	9.965	5.966	4.7395	7.9655	262.012	0.349315	0.371489	0.125758	0.287059
K365T	D430019H16Rik	neural Crest	6.881	2.598	9.965	5.966	4.7395	7.9655	262.012	0.349315	0.371489	0.125758	0.287059
K365T	D430019H16Rik	Neuroectoderm	6.881	2.598	9.965	5.966	4.7395	7.9655	262.012	0.349315	0.371489	0.125758	0.287059
K365T	D430041D05Rik	Neuroectoderm	1.737	1.93	0.207	0.364	1.8335	0.2855	125.932	-2.66837	0.407819	7.45095e-12	1.70834e-10
K365T	D5Ertd577e	Embryonic	0	0	0	0	0	0	0	0	1.26784	NA	NA
K365T	D7Ertd443e	Germ cells	0	0	0.017	0	0	0.0085	0.243058	0.0716083	1.1115	0.769839	NA
K365T	D930030I03Rik	neural Crest	0.74	1.484	0.574	0.533	1.112	0.5535	5.40472	-0.205305	0.720149	0.489992	0.713313
K365T	Daam2	Mesoderm	0.084	0.056	0.19	0.352	0.07	0.271	11.3797	0.622543	0.859774	0.0976709	0.238912
K365T	Daam2	neural Crest	0.084	0.056	0.19	0.352	0.07	0.271	11.3797	0.622543	0.859774	0.0976709	0.238912
K365T	Dab1	Neuroectoderm	0.19	0.449	1.455	4.841	0.3195	3.148	91.3252	2.94961	0.58622	4.4801e-08	6.17757e-07
K365T	Dact1	Endoderm	1.559	2.326	15.225	17.836	1.9425	16.5305	238.652	2.94518	0.324852	1.61218e-20	8.89209e-19
K365T	Dact1	Mesoderm	1.559	2.326	15.225	17.836	1.9425	16.5305	238.652	2.94518	0.324852	1.61218e-20	8.89209e-19
K365T	Dact1	neural Crest	1.559	2.326	15.225	17.836	1.9425	16.5305	238.652	2.94518	0.324852	1.61218e-20	8.89209e-19
K365T	Dact2	Embryonic	39.019	36.24	19.725	24.113	37.6295	21.919	712.577	-0.746606	0.240472	0.000179598	0.00124818
K365T	Dazl	Embryonic	43.652	57.6	8.309	7.281	50.626	7.795	797.188	-2.71189	0.249392	2.27197e-28	2.23283e-26
K365T	Dazl	Germ cells	43.652	57.6	8.309	7.281	50.626	7.795	797.188	-2.71189	0.249392	2.27197e-28	2.23283e-26
K365T	Dbil5	Germ cells	28.161	32.932	10.698	4.787	30.5465	7.7425	79.7498	-1.7427	0.563397	9.36639e-05	0.000700971
K365T	Dbndd1	Germ cells	0.206	0.258	2.35	4.701	0.232	3.5255	33.5112	3.36302	0.8068	1.72809e-06	1.87754e-05
K365T	Dbndd2	Mesoderm	0.311	0.405	0.633	0.335	0.358	0.484	13.0972	0.100556	0.516373	0.689507	0.853265
K365T	Dbndd2	Neuroectoderm	0.311	0.405	0.633	0.335	0.358	0.484	13.0972	0.100556	0.516373	0.689507	0.853265
K365T	Dcaf12l1	Embryonic	16.256	20.978	19.925	14.179	18.617	17.052	445.488	-0.0940504	0.22179	0.553935	0.764949
K365T	Dcc	Neuroectoderm	0.01	0.031	0.02	0.124	0.0205	0.072	4.06805	0.290742	0.861425	0.36926	0.603187
K365T	Dcdc2c	Embryonic	0	0	0.074	0	0	0.037	0.486115	0.12397	1.12336	0.619841	NA
K365T	Dchs1	Mesoderm	0.099	0.161	1.28	3.464	0.13	2.372	92.341	3.84545	0.575285	1.43549e-12	3.59221e-11
K365T	Dchs1	neural Crest	0.099	0.161	1.28	3.464	0.13	2.372	92.341	3.84545	0.575285	1.43549e-12	3.59221e-11
K365T	Dchs1	Neuroectoderm	0.099	0.161	1.28	3.464	0.13	2.372	92.341	3.84545	0.575285	1.43549e-12	3.59221e-11
K365T	Dchs1	Surface Ectoderm	0.099	0.161	1.28	3.464	0.13	2.372	92.341	3.84545	0.575285	1.43549e-12	3.59221e-11
K365T	Dclk1	Endoderm	0.08	0.143	1.046	2.139	0.1115	1.5925	87.8167	3.53326	0.537278	3.78857e-12	8.9915e-11
K365T	Dclk1	Mesoderm	0.08	0.143	1.046	2.139	0.1115	1.5925	87.8167	3.53326	0.537278	3.78857e-12	8.9915e-11
K365T	Dclk1	neural Crest	0.08	0.143	1.046	2.139	0.1115	1.5925	87.8167	3.53326	0.537278	3.78857e-12	8.9915e-11
K365T	Dclk1	Neuroectoderm	0.08	0.143	1.046	2.139	0.1115	1.5925	87.8167	3.53326	0.537278	3.78857e-12	8.9915e-11
K365T	Dct	Surface Ectoderm	0	0	0	0	0	0	0	0	1.26784	NA	NA
K365T	Dcun1d1	Blood mesoderm	13.222	15.889	16.342	22.321	14.5555	19.3315	1065.46	0.224694	0.203431	0.13643	0.304319
K365T	Dcun1d1	Germ cells	13.222	15.889	16.342	22.321	14.5555	19.3315	1065.46	0.224694	0.203431	0.13643	0.304319
K365T	Dcx	Neuroectoderm	0	0	0.021	0.543	0	0.282	11.4721	0.808401	1.58268	0.0474207	0.138279
K365T	Ddc	Endoderm	19.072	18.78	2.816	6.968	18.926	4.892	377.744	-1.97792	0.345243	1.07057e-09	1.87575e-08
K365T	Ddi1	Germ cells	0	0	0	0	0	0	0	0	1.26784	NA	NA
K365T	Ddit4l	Embryonic	20.667	15.607	15.737	22.948	18.137	19.3425	383.38	-0.00279306	0.210668	0.985461	0.996616
K365T	Ddn	Neuroectoderm	0.685	0.506	0.14	0.087	0.5955	0.1135	9.67678	-0.900242	1.07476	0.0492812	0.142315
K365T	Ddr2	Mesoderm	12.363	31.644	0.214	0.177	22.0035	0.1955	729.141	-6.68244	0.443495	5.03292e-53	2.05315e-50
K365T	Ddr2	neural Crest	12.363	31.644	0.214	0.177	22.0035	0.1955	729.141	-6.68244	0.443495	5.03292e-53	2.05315e-50
K365T	Ddr2	Surface Ectoderm	12.363	31.644	0.214	0.177	22.0035	0.1955	729.141	-6.68244	0.443495	5.03292e-53	2.05315e-50
K365T	Ddx25	Neuroectoderm	1.652	1.734	6.275	6.63	1.693	6.4525	195.816	1.76936	0.328023	6.54331e-09	1.02591e-07
K365T	Ddx4	Embryonic	22.619	13.83	50.503	54.771	18.2245	52.637	743.974	1.34872	0.297481	3.51059e-07	4.27861e-06
K365T	Ddx4	Germ cells	22.619	13.83	50.503	54.771	18.2245	52.637	743.974	1.34872	0.297481	3.51059e-07	4.27861e-06
K365T	Defb1	Endoderm	0	0	0.303	0	0	0.1515	0.486115	0.12397	1.12336	0.619841	NA
K365T	Degs2	Blood mesoderm	0.053	0	0.154	0	0.0265	0.077	0.985383	0.107197	1.05212	0.696063	NA
K365T	Depdc1b	Blood mesoderm	14.815	18.562	21.791	23.394	16.6885	22.5925	460.406	0.242076	0.225297	0.139002	0.308622
K365T	Depdc7	Embryonic	16.132	16.953	19.37	18.5	16.5425	18.935	261.686	0.0688444	0.215727	0.658517	0.834239
K365T	Derl3	Embryonic	3.557	3.154	30.789	28.65	3.3555	29.7195	228.277	3.00015	0.33277	2.48335e-20	1.35245e-18
K365T	Des	Endoderm	13.003	10.266	18.002	15.951	11.6345	16.9765	378.402	0.303634	0.260713	0.0987785	0.24075
K365T	Des	Mesoderm	13.003	10.266	18.002	15.951	11.6345	16.9765	378.402	0.303634	0.260713	0.0987785	0.24075
K365T	Dgat2	Endoderm	5.572	5.009	8.365	11.144	5.2905	9.7545	161.352	0.54238	0.340874	0.0199256	0.0698802
K365T	Dgat2	Mesoderm	5.572	5.009	8.365	11.144	5.2905	9.7545	161.352	0.54238	0.340874	0.0199256	0.0698802
K365T	Dgkb	Neuroectoderm	0.012	0.024	0.186	0.719	0.018	0.4525	17.697	3.30735	1.34838	0.000247584	0.00166037
K365T	Dgkh	Germ cells	5.671	5.241	22.515	17.869	5.456	20.192	1522.35	1.77714	0.244398	4.14553e-14	1.23628e-12
K365T	Dgkk	neural Crest	0.229	0.516	3.307	6.08	0.3725	4.6935	122.55	3.41218	0.472233	4.44715e-14	1.31895e-12
K365T	Dhrs11	Blood mesoderm	21.689	24.213	11.302	17.555	22.951	14.4285	210.838	-0.536348	0.318634	0.0166887	0.0607556
K365T	Dio1	Endoderm	0	0	0	0	0	0	0	0	1.26784	NA	NA
K365T	Dio2	Neuroectoderm	0.023	0	0	0.028	0.0115	0.014	0.51778	0.00151703	1.10216	0.995034	NA
K365T	Diras1	Neuroectoderm	0.18	0.09	1.22	1.617	0.135	1.4185	16.1509	2.26948	1.20417	0.00160653	0.00854907
K365T	Diras2	Neuroectoderm	0.085	0.228	1.934	1.026	0.1565	1.48	27.5232	2.62511	0.926414	0.000158257	0.0011113
K365T	Disp2	Neuroectoderm	0.186	0.157	0.36	0.428	0.1715	0.394	18.7929	0.385903	0.598478	0.185651	0.379933
K365T	Dkk3	Endoderm	13.923	13.142	10.63	7.745	13.5325	9.1875	271.54	-0.399309	0.297988	0.0522819	0.148735
K365T	Dkk3	Mesoderm	13.923	13.142	10.63	7.745	13.5325	9.1875	271.54	-0.399309	0.297988	0.0522819	0.148735
K365T	Dkk3	neural Crest	13.923	13.142	10.63	7.745	13.5325	9.1875	271.54	-0.399309	0.297988	0.0522819	0.148735
K365T	Dkk3	Neuroectoderm	13.923	13.142	10.63	7.745	13.5325	9.1875	271.54	-0.399309	0.297988	0.0522819	0.148735
K365T	Dkkl1	Germ cells	7.267	4.596	2.433	1.453	5.9315	1.943	44.7759	-1.09756	0.701503	0.00765291	0.0321226
K365T	Dlec1	Germ cells	0.794	0.857	1.126	2.028	0.8255	1.577	55.4971	0.398428	0.44097	0.115296	0.269816
K365T	Dlgap1	Neuroectoderm	1.418	1.322	0.473	0.485	1.37	0.479	118.018	-1.41527	0.419511	3.72453e-05	0.00030503
K365T	Dlgap3	Neuroectoderm	59.201	69.921	14.363	11.363	64.561	12.863	1251.84	-2.34043	0.241293	4.19597e-23	2.77435e-21
K365T	Dlk1	Mesoderm	0.651	0.797	5.447	9.66	0.724	7.5535	158.725	3.17517	0.399559	2.09819e-16	7.9451e-15
K365T	Dlk1	neural Crest	0.651	0.797	5.447	9.66	0.724	7.5535	158.725	3.17517	0.399559	2.09819e-16	7.9451e-15
K365T	Dlk1	Surface Ectoderm	0.651	0.797	5.447	9.66	0.724	7.5535	158.725	3.17517	0.399559	2.09819e-16	7.9451e-15
K365T	Dll1	neural Crest	2.941	0.907	58.209	24.159	1.924	41.184	644.258	3.55131	1.07905	2.88981e-05	0.000242455
K365T	Dll1	Neuroectoderm	2.941	0.907	58.209	24.159	1.924	41.184	644.258	3.55131	1.07905	2.88981e-05	0.000242455
K365T	Dlx1	neural Crest	0.606	0.405	0.221	0.152	0.5055	0.1865	13.4312	-0.492602	0.740141	0.140927	0.311743
K365T	Dlx1	Neuroectoderm	0.606	0.405	0.221	0.152	0.5055	0.1865	13.4312	-0.492602	0.740141	0.140927	0.311743
K365T	Dlx2	neural Crest	1.958	1.292	4.123	1.776	1.625	2.9495	46.6356	0.326731	0.47045	0.199547	0.399593
K365T	Dlx3	Surface Ectoderm	5.387	6.763	10.044	11.234	6.075	10.639	151.867	0.485558	0.333359	0.0314215	0.100054
K365T	Dlx5	neural Crest	0.06	0.121	0.117	0.434	0.0905	0.2755	2.78509	0.218078	0.870402	0.486589	NA
K365T	Dmbt1	Endoderm	0.018	0	0	0.021	0.009	0.0105	0.51778	0.00151703	1.10216	0.995034	NA
K365T	Dmkn	Endoderm	1.182	0.811	0.543	0.896	0.9965	0.7195	13.2711	-0.148362	0.528689	0.562908	0.771093
K365T	Dmkn	Surface Ectoderm	1.182	0.811	0.543	0.896	0.9965	0.7195	13.2711	-0.148362	0.528689	0.562908	0.771093
K365T	Dmpk	Endoderm	7.305	9.5	11.82	11.033	8.4025	11.4265	301.121	0.233097	0.246778	0.180211	0.371859
K365T	Dmpk	Mesoderm	7.305	9.5	11.82	11.033	8.4025	11.4265	301.121	0.233097	0.246778	0.180211	0.371859
K365T	Dmpk	neural Crest	7.305	9.5	11.82	11.033	8.4025	11.4265	301.121	0.233097	0.246778	0.180211	0.371859
K365T	Dmrt1	Germ cells	26.701	13.33	154.882	113.782	20.0155	134.332	1400.31	2.59808	0.326303	2.30215e-16	8.64146e-15
K365T	Dmrtb1	Germ cells	4.189	2.165	17.713	11.389	3.177	14.551	129.948	1.95524	0.478463	3.12004e-06	3.23232e-05
K365T	Dmrtc2	Germ cells	2.274	1.688	4.983	1.718	1.981	3.3505	30.9243	0.242335	0.483711	0.335017	0.567843
K365T	Dmtn	Neuroectoderm	25.826	31.156	6.07	5.39	28.491	5.73	1198.61	-2.33625	0.228832	2.51289e-25	1.99015e-23
K365T	Dnaaf1	Germ cells	1.305	1.114	0.375	0.406	1.2095	0.3905	16.1366	-0.69626	0.806926	0.0650732	0.175869
K365T	Dnaaf3	Germ cells	31.205	33.491	14.033	11.991	32.348	13.012	359.395	-1.27847	0.293032	7.1611e-07	8.24881e-06
K365T	Dnah1	Germ cells	0.429	0.231	1.237	1.129	0.33	1.183	68.9058	1.43468	0.589438	0.000651779	0.00386019
K365T	Dnah10	Germ cells	0.28	0.272	0.608	0.376	0.276	0.492	43.6928	0.329187	0.451323	0.187633	0.382755
K365T	Dnah12	Germ cells	0.568	0.592	0.308	0.272	0.58	0.29	37.1545	-0.492324	0.532193	0.0864356	0.218321
K365T	Dnah14	Germ cells	0.156	0.066	0.088	0.168	0.111	0.128	13.8817	0.0186466	0.498415	0.93956	0.977963
K365T	Dnah17	Germ cells	3.179	2.865	0.221	0.335	3.022	0.278	191.525	-3.44438	0.366124	4.67772e-22	2.81718e-20
K365T	Dnah2	Germ cells	2.168	1.616	1.794	2.088	1.892	1.941	202.17	-0.0250229	0.233213	0.879231	0.952302
K365T	Dnah3	Germ cells	0.029	0.029	0.037	0.023	0.029	0.03	2.97402	0.00285686	0.760162	0.992175	0.998688
K365T	Dnah6	Germ cells	0.257	0.423	0.22	0.148	0.34	0.184	24.5949	-0.324678	0.52943	0.227943	0.437998
K365T	Dnah7a	Germ cells	0.299	0.385	0.87	1.294	0.342	1.082	62.5295	1.21447	0.574893	0.00173791	0.00914241
K365T	Dnah7b	Germ cells	0.075	0.034	0.41	0.336	0.0545	0.373	29.7956	2.16145	0.862526	0.000425512	0.00267597
K365T	Dnah7c	Germ cells	0.087	0.087	0.105	0.208	0.087	0.1565	10.5588	0.181481	0.581635	0.501528	0.722951
K365T	Dnah8	Blood mesoderm	43.928	51.711	33.481	38.096	47.8195	35.7885	7899.53	-0.408253	0.184544	0.00795392	0.0331097
K365T	Dnah8	Germ cells	43.928	51.711	33.481	38.096	47.8195	35.7885	7899.53	-0.408253	0.184544	0.00795392	0.0331097
K365T	Dnaic1	Germ cells	1.372	0.835	4.849	4.47	1.1035	4.6595	55.8685	1.67635	0.621891	0.000297409	0.00194739
K365T	Dnaic2	Germ cells	4.895	3.381	2.721	1.827	4.138	2.274	104.95	-0.547042	0.429745	0.037987	0.116583
K365T	Dnajb13	Germ cells	3.743	5.103	0.871	0.479	4.423	0.675	49.824	-2.45575	0.632086	6.91875e-06	6.65734e-05
K365T	Dnajb3	Germ cells	2.076	1.3	3.02	4.67	1.688	3.845	20.1466	0.37398	0.586977	0.193596	0.39163
K365T	Dnajb7	Germ cells	0	0	0	0	0	0	0	0	1.26784	NA	NA
K365T	Dnajb8	Germ cells	0	0.097	0	0	0.0485	0	0.236673	-0.068176	1.11067	0.780481	NA
K365T	Dnajc5b	Germ cells	4.007	4.885	0	0	4.446	0	20.13	-5.60954	1.5875	2.67311e-06	2.79881e-05
K365T	Dnajc5g	Germ cells	6.671	6.771	0.324	0.1	6.721	0.212	40.9011	-4.43985	0.861274	9.15512e-09	1.40485e-07
K365T	Dnajc6	Neuroectoderm	38.4	40.059	10.801	6.295	39.2295	8.548	1015.99	-2.17833	0.293823	1.52864e-14	4.76235e-13
K365T	Dnali1	Germ cells	0.128	0.064	0.186	0.077	0.096	0.1315	1.73984	0.0473356	0.875015	0.872849	NA
K365T	Dner	Neuroectoderm	1.169	2.457	1.382	3.557	1.813	2.4695	70.2146	0.132656	0.354212	0.529138	0.746186
K365T	Dnhd1	Germ cells	0.271	0.344	0.421	0.521	0.3075	0.471	40.902	0.207314	0.393191	0.357599	0.590834
K365T	Dnm1	Endoderm	6.052	2.968	10.33	10.317	4.51	10.3235	272.911	0.853669	0.398544	0.0024529	0.0122878
K365T	Dnm1	Mesoderm	6.052	2.968	10.33	10.317	4.51	10.3235	272.911	0.853669	0.398544	0.0024529	0.0122878
K365T	Dnm1	neural Crest	6.052	2.968	10.33	10.317	4.51	10.3235	272.911	0.853669	0.398544	0.0024529	0.0122878
K365T	Dnm1	Neuroectoderm	6.052	2.968	10.33	10.317	4.51	10.3235	272.911	0.853669	0.398544	0.0024529	0.0122878
K365T	Dnm3	Neuroectoderm	0	0.011	0.043	0.08	0.0055	0.0615	5.55665	0.885538	1.29659	0.0613902	0.168228
K365T	Dnm3os	Mesoderm	0	0	0	0	0	0	0	0	1.26784	NA	NA
K365T	Dnm3os	neural Crest	0	0	0	0	0	0	0	0	1.26784	NA	NA
K365T	Dnm3os	Neuroectoderm	0	0	0	0	0	0	0	0	1.26784	NA	NA
K365T	Dnmt3b	Embryonic	22.698	42.237	359.391	746.237	32.4675	552.814	10055.6	3.93751	0.296602	1.98184e-41	4.70872e-39
K365T	Dnmt3b	neural Crest	22.698	42.237	359.391	746.237	32.4675	552.814	10055.6	3.93751	0.296602	1.98184e-41	4.70872e-39
K365T	Dnmt3l	Embryonic	32.946	70.62	149.154	266.932	51.783	208.043	2644.67	1.85102	0.309672	2.40673e-10	4.6213e-09
K365T	Dntt	Blood mesoderm	0.059	0	0	0	0.0295	0	0.25621	-0.0711223	1.11116	0.771441	NA
K365T	Dock3	Neuroectoderm	0.453	0.728	4.513	8.584	0.5905	6.5485	348.62	3.29617	0.34111	4.54034e-23	2.99288e-21
K365T	Dok2	Blood mesoderm	0.752	1.319	5.423	10.148	1.0355	7.7855	86.7327	2.64324	0.501277	1.41458e-08	2.10638e-07
K365T	Dpep1	Mesoderm	1.042	0.495	0.106	0.066	0.7685	0.086	7.74573	-1.15468	1.32151	0.0312287	0.0995864
K365T	Dpep2	Blood mesoderm	0.42	0.572	0.204	0.36	0.496	0.282	12.4008	-0.24351	0.588638	0.377431	0.610913
K365T	Dpep3	Germ cells	0.562	0.322	1.713	0.578	0.442	1.1455	9.65685	0.339843	0.719788	0.275004	0.497521
K365T	Dpf1	Neuroectoderm	5.402	6.279	8.29	6.634	5.8405	7.462	251.964	0.165159	0.24564	0.335287	0.568212
K365T	Dpp6	Neuroectoderm	2.617	3.188	1.317	2.001	2.9025	1.659	198.277	-0.668909	0.339272	0.00580534	0.0256138
K365T	Dppa2	Embryonic	43.796	61.659	34.967	61.98	52.7275	48.4735	862.402	-0.121588	0.213301	0.430671	0.6617
K365T	Dppa3	Embryonic	123.047	93.307	30.838	9.354	108.177	20.096	414.279	-1.52093	1.02623	0.00643538	0.0278223
K365T	Dppa4	Embryonic	47.417	60.933	63.657	50.992	54.175	57.3245	653.403	0.0159029	0.193719	0.911911	0.966967
K365T	Dppa5a	Embryonic	3701.59	3507.2	1773.04	1385.26	3604.4	1579.15	11453.2	-1.18251	0.236566	3.13498e-08	4.40425e-07
K365T	Dpt	Mesoderm	0	0	0	0	0	0	0	0	1.26784	NA	NA
K365T	Dpy19l2	Germ cells	0	0	0.192	0.665	0	0.4285	4.87727	1.81269	1.92846	0.00909126	0.0370271
K365T	Dpyd	Endoderm	0.015	0.046	0.119	0.368	0.0305	0.2435	8.14209	0.989196	1.20916	0.0440407	0.130542
K365T	Dpyd	Mesoderm	0.015	0.046	0.119	0.368	0.0305	0.2435	8.14209	0.989196	1.20916	0.0440407	0.130542
K365T	Dpysl4	neural Crest	0.342	0.16	2.277	3.446	0.251	2.8615	63.4926	3.16774	0.583643	5.11357e-09	8.17151e-08
K365T	Dpysl4	Neuroectoderm	0.342	0.16	2.277	3.446	0.251	2.8615	63.4926	3.16774	0.583643	5.11357e-09	8.17151e-08
K365T	Dpysl5	Embryonic	14.455	12.433	25.209	33.915	13.444	29.562	1100.84	0.952024	0.242756	4.80308e-06	4.79886e-05
K365T	Dpysl5	neural Crest	14.455	12.433	25.209	33.915	13.444	29.562	1100.84	0.952024	0.242756	4.80308e-06	4.79886e-05
K365T	Dpysl5	Neuroectoderm	14.455	12.433	25.209	33.915	13.444	29.562	1100.84	0.952024	0.242756	4.80308e-06	4.79886e-05
K365T	Dram1	Blood mesoderm	0.716	0.763	1.433	1.504	0.7395	1.4685	23.4677	0.326456	0.525571	0.224078	0.432726
K365T	Dram1	Mesoderm	0.716	0.763	1.433	1.504	0.7395	1.4685	23.4677	0.326456	0.525571	0.224078	0.432726
K365T	Draxin	Neuroectoderm	0.918	1.472	0.407	0.818	1.195	0.6125	32.9108	-0.446824	0.547338	0.118242	0.274894
K365T	Drc1	Germ cells	0.915	0.866	11.189	9.391	0.8905	10.29	104.091	3.3183	0.461468	6.15632e-14	1.78426e-12
K365T	Drp2	Neuroectoderm	0.638	0.751	0.387	0.325	0.6945	0.356	31.8951	-0.431616	0.531974	0.123924	0.284295
K365T	Dsc1	Surface Ectoderm	0	0	0.026	0	0	0.013	0.243058	0.0716083	1.1115	0.769839	NA
K365T	Dsc2	Embryonic	10.516	7.174	10.275	11.534	8.845	10.9045	366.794	0.117614	0.22807	0.468344	0.694931
K365T	Dsc2	Endoderm	10.516	7.174	10.275	11.534	8.845	10.9045	366.794	0.117614	0.22807	0.468344	0.694931
K365T	Dsc2	Surface Ectoderm	10.516	7.174	10.275	11.534	8.845	10.9045	366.794	0.117614	0.22807	0.468344	0.694931
K365T	Dsc3	Endoderm	0.984	0.607	3.427	1.453	0.7955	2.44	62.2558	1.03847	0.66613	0.00826643	0.0341085
K365T	Dsc3	Surface Ectoderm	0.984	0.607	3.427	1.453	0.7955	2.44	62.2558	1.03847	0.66613	0.00826643	0.0341085
K365T	Dscam	Neuroectoderm	0.232	0.342	0.105	0.465	0.287	0.285	17.2906	-0.0358533	0.480055	0.882062	0.95375
K365T	Dscaml1	Neuroectoderm	0.949	0.414	2.167	3.93	0.6815	3.0485	113.738	1.83185	0.512245	1.99015e-05	0.000173225
K365T	Dsg1a	Surface Ectoderm	0	0	0	0	0	0	0	0	1.26784	NA	NA
K365T	Dsg1b	Surface Ectoderm	0.034	0.034	0.033	0.041	0.034	0.037	0.99751	0.00297735	0.966753	0.991691	NA
K365T	Dsg2	Embryonic	78.001	71.11	26.712	29.9	74.5555	28.306	3031.18	-1.43636	0.203461	1.61987e-13	4.5075e-12
K365T	Dsg2	Endoderm	78.001	71.11	26.712	29.9	74.5555	28.306	3031.18	-1.43636	0.203461	1.61987e-13	4.5075e-12
K365T	Dsg2	Surface Ectoderm	78.001	71.11	26.712	29.9	74.5555	28.306	3031.18	-1.43636	0.203461	1.61987e-13	4.5075e-12
K365T	Dsg3	Surface Ectoderm	0.215	0.137	0.038	0.07	0.176	0.054	5.74584	-0.406418	0.861938	0.234602	0.446154
K365T	Dsp	Embryonic	34.316	25.61	8.27	8.91	29.963	8.59	1335.62	-1.8384	0.2434	5.05553e-15	1.67647e-13
K365T	Dsp	Endoderm	34.316	25.61	8.27	8.91	29.963	8.59	1335.62	-1.8384	0.2434	5.05553e-15	1.67647e-13
K365T	Dsp	Surface Ectoderm	34.316	25.61	8.27	8.91	29.963	8.59	1335.62	-1.8384	0.2434	5.05553e-15	1.67647e-13
K365T	Dtna	Mesoderm	0.532	0.678	11.053	8.891	0.605	9.972	621.362	3.93121	0.284068	9.19118e-45	2.51547e-42
K365T	Dtna	Neuroectoderm	0.532	0.678	11.053	8.891	0.605	9.972	621.362	3.93121	0.284068	9.19118e-45	2.51547e-42
K365T	Dtwd2	Blood mesoderm	39.083	50.085	38.885	42.111	44.584	40.498	1052.37	-0.130263	0.184956	0.342573	0.576043
K365T	Dtwd2	Embryonic	39.083	50.085	38.885	42.111	44.584	40.498	1052.37	-0.130263	0.184956	0.342573	0.576043
K365T	Dtwd2	Germ cells	39.083	50.085	38.885	42.111	44.584	40.498	1052.37	-0.130263	0.184956	0.342573	0.576043
K365T	Dusp13	Germ cells	1.342	1.843	0.241	0.358	1.5925	0.2995	18.4593	-1.54885	1.03992	0.00619287	0.0269775
K365T	Dusp14	Embryonic	30.914	55.088	10.267	11.608	43.001	10.9375	371.338	-1.9614	0.312607	3.92944e-11	8.22444e-10
K365T	Dusp26	Neuroectoderm	0.651	1.304	9.352	11.783	0.9775	10.5675	91.0642	3.19673	0.486677	5.07639e-12	1.18272e-10
K365T	Dusp9	Embryonic	46.333	45.941	172.037	141.069	46.137	156.553	1928.12	1.65449	0.232221	1.17833e-13	3.32595e-12
K365T	Dusp9	neural Crest	46.333	45.941	172.037	141.069	46.137	156.553	1928.12	1.65449	0.232221	1.17833e-13	3.32595e-12
K365T	Dydc1	Germ cells	0	0	0	0	0	0	0	0	1.26784	NA	NA
K365T	Dync1i1	Neuroectoderm	0.344	0.191	0.074	0.092	0.2675	0.083	4.49851	-0.348306	0.867761	0.296102	0.522742
K365T	Dynlrb2	Germ cells	0	0	0.238	0	0	0.119	0.243058	0.0716083	1.1115	0.769839	NA
K365T	Dysf	Mesoderm	1.621	1.247	9.433	11.925	1.434	10.679	346.501	2.74828	0.293726	1.16568e-21	6.77506e-20
K365T	Dzank1	Neuroectoderm	0.627	0.926	0.672	2.158	0.7765	1.415	61.7092	0.315419	0.435643	0.19695	0.396116
K365T	E330014E10Rik	Embryonic	0	0	0	0	0	0	0	0	1.26784	NA	NA
K365T	E330020D12Rik	neural Crest	31.657	15.418	3.354	1.502	23.5375	2.428	216.699	-3.17623	0.459451	4.91681e-13	1.30277e-11
K365T	E430018J23Rik	neural Crest	1.472	1.599	1.825	2.748	1.5355	2.2865	44.2824	0.187903	0.378662	0.393509	0.625987
K365T	Ebf1	Blood mesoderm	0.028	0.14	0.732	2.851	0.084	1.7915	60.4712	3.89084	0.758132	1.50649e-08	2.23248e-07
K365T	Ebf2	Mesoderm	0.197	0.158	0.325	0.213	0.1775	0.269	10.9416	0.130397	0.552487	0.617367	0.808827
K365T	Ebf3	neural Crest	0.163	0.059	0.129	0.195	0.111	0.162	8.82979	0.093305	0.582573	0.725813	0.872354
K365T	Ebi3	Blood mesoderm	0.591	0.711	2.292	0.992	0.651	1.642	9.39323	0.333969	0.709683	0.2795	0.50271
K365T	Echdc2	Embryonic	57.173	76.909	24.229	32.049	67.041	28.139	769.328	-1.26011	0.24755	2.14066e-08	3.1021e-07
K365T	Ecm2	Endoderm	0.144	0.072	0.116	0.115	0.108	0.1155	4.50885	0.00229885	0.680704	0.993494	0.999132
K365T	Ecm2	Mesoderm	0.144	0.072	0.116	0.115	0.108	0.1155	4.50885	0.00229885	0.680704	0.993494	0.999132
K365T	Ednra	Mesoderm	0	0.025	0.507	1.076	0.0125	0.7915	14.7574	3.45512	1.8692	0.000585108	0.00351993
K365T	Ednra	neural Crest	0	0.025	0.507	1.076	0.0125	0.7915	14.7574	3.45512	1.8692	0.000585108	0.00351993
K365T	Ednrb	Mesoderm	0.064	0	0.093	0.115	0.032	0.104	2.0263	0.186411	0.935279	0.545067	NA
K365T	Ednrb	Neuroectoderm	0.064	0	0.093	0.115	0.032	0.104	2.0263	0.186411	0.935279	0.545067	NA
K365T	Eef1a2	Neuroectoderm	0.523	0.197	3.49	7.38	0.36	5.435	40.7155	3.38731	0.758912	5.04721e-07	5.99921e-06
K365T	Efcab10	Germ cells	1.013	0.812	3.341	2.674	0.9125	3.0075	9.23699	0.470415	0.801134	0.169757	0.355996
K365T	Efcab12	Germ cells	2.97	2.155	2.483	3.625	2.5625	3.054	52.3859	0.0580134	0.333277	0.774732	0.901484
K365T	Efcab2	Germ cells	3.022	4.478	6.563	7.173	3.75	6.868	153.434	0.542686	0.350925	0.0218746	0.0750477
K365T	Efcab3	Germ cells	0	0.142	0	0	0.071	0	0.710018	-0.152975	1.13437	0.545184	NA
K365T	Efcab5	Germ cells	0.37	0.371	0.282	0.412	0.3705	0.347	12.9744	-0.0457822	0.495602	0.852083	0.939081
K365T	Efcab6	Germ cells	0.064	0.085	1.445	1.123	0.0745	1.284	30.2384	3.5293	0.860194	2.01825e-06	2.16666e-05
K365T	Efcab8	Germ cells	2.251	1.2	1.975	0.92	1.7255	1.4475	64.9475	-0.110816	0.360004	0.600835	0.797804
K365T	Efcab9	Germ cells	0.131	0.262	1.141	1.725	0.1965	1.433	5.79435	0.748472	1.13814	0.0847168	0.214682
K365T	Efemp1	Endoderm	0.134	0.537	3.636	12.128	0.3355	7.882	55.5141	4.02436	0.764408	6.84652e-09	1.0688e-07
K365T	Efemp1	Mesoderm	0.134	0.537	3.636	12.128	0.3355	7.882	55.5141	4.02436	0.764408	6.84652e-09	1.0688e-07
K365T	Efemp1	Surface Ectoderm	0.134	0.537	3.636	12.128	0.3355	7.882	55.5141	4.02436	0.764408	6.84652e-09	1.0688e-07
K365T	Efemp2	Endoderm	5.579	6.675	4.957	6.22	6.127	5.5885	155.677	-0.10728	0.24862	0.532997	0.748842
K365T	Efemp2	Mesoderm	5.579	6.675	4.957	6.22	6.127	5.5885	155.677	-0.10728	0.24862	0.532997	0.748842
K365T	Efemp2	Surface Ectoderm	5.579	6.675	4.957	6.22	6.127	5.5885	155.677	-0.10728	0.24862	0.532997	0.748842
K365T	Efhb	Germ cells	6.007	7.2	2.713	0.686	6.6035	1.6995	128.009	-1.67128	0.585396	0.000190025	0.00131054
K365T	Efhc1	Germ cells	6.237	2.971	4.492	3.038	4.604	3.765	66.1912	-0.137478	0.356115	0.515725	0.735763
K365T	Efhd1	Germ cells	7.7	6.431	2.303	2.233	7.0655	2.268	70.9911	-1.43163	0.541552	0.000364566	0.00233135
K365T	Efna1	Endoderm	1.416	1.344	3.18	4.56	1.38	3.87	33.1627	0.741399	0.650581	0.0332889	0.104949
K365T	Efna1	Surface Ectoderm	1.416	1.344	3.18	4.56	1.38	3.87	33.1627	0.741399	0.650581	0.0332889	0.104949
K365T	Efna3	Surface Ectoderm	19.102	11.005	17.604	23.325	15.0535	20.4645	303.271	0.184504	0.263936	0.305931	0.534205
K365T	Efnb3	neural Crest	3.341	4.465	27.962	16.037	3.903	21.9995	289.786	2.36396	0.365154	1.16951e-11	2.62574e-10
K365T	Efnb3	Neuroectoderm	3.341	4.465	27.962	16.037	3.903	21.9995	289.786	2.36396	0.365154	1.16951e-11	2.62574e-10
K365T	Egf	Endoderm	1.403	1.042	0.633	0.682	1.2225	0.6575	75.4931	-0.574145	0.452912	0.0357921	0.111139
K365T	Ehd2	Mesoderm	0.693	0.667	0.62	2.237	0.68	1.4285	36.7216	0.360638	0.518121	0.181494	0.373545
K365T	Ehd2	neural Crest	0.693	0.667	0.62	2.237	0.68	1.4285	36.7216	0.360638	0.518121	0.181494	0.373545
K365T	Ehd2	Surface Ectoderm	0.693	0.667	0.62	2.237	0.68	1.4285	36.7216	0.360638	0.518121	0.181494	0.373545
K365T	Ehf	Endoderm	0.024	0.049	0	0	0.0365	0	0.729555	-0.184125	1.12004	0.494231	NA
K365T	Ehhadh	Endoderm	7.318	4.768	5.767	3.677	6.043	4.722	114.73	-0.189448	0.320988	0.349135	0.581919
K365T	Elane	Blood mesoderm	0	0	0	0	0	0	0	0	1.26784	NA	NA
K365T	Elavl2	Embryonic	11.612	15.651	6.347	6.495	13.6315	6.421	590.007	-1.05272	0.262462	3.05682e-06	3.17138e-05
K365T	Elavl2	Neuroectoderm	11.612	15.651	6.347	6.495	13.6315	6.421	590.007	-1.05272	0.262462	3.05682e-06	3.17138e-05
K365T	Elavl3	Embryonic	2.236	1.587	5.451	4.345	1.9115	4.898	164.781	1.0654	0.416103	0.000563484	0.00340214
K365T	Elavl3	neural Crest	2.236	1.587	5.451	4.345	1.9115	4.898	164.781	1.0654	0.416103	0.000563484	0.00340214
K365T	Elavl3	Neuroectoderm	2.236	1.587	5.451	4.345	1.9115	4.898	164.781	1.0654	0.416103	0.000563484	0.00340214
K365T	Elavl4	Neuroectoderm	0	0.025	0.344	0.213	0.0125	0.2785	5.47047	1.16675	1.55492	0.0321163	0.101801
K365T	Elf3	Embryonic	137.084	141.229	20.938	18.966	139.156	19.952	1265.85	-2.83202	0.223956	1.75362e-37	3.3553e-35
K365T	Elfn2	Neuroectoderm	0	0.034	1.239	1.513	0.017	1.376	38.5635	5.22683	1.15512	1.10213e-07	1.44187e-06
K365T	Ell3	Embryonic	0.996	0.187	1.208	1.868	0.5915	1.538	16.2098	0.377896	0.664545	0.215346	0.420784
K365T	Elmod1	Neuroectoderm	0.461	0.277	0.209	0.295	0.369	0.252	9.76717	-0.152249	0.581269	0.570394	0.775547
K365T	Eln	Mesoderm	0.219	0.27	1.502	2.02	0.2445	1.761	55.6358	2.5391	0.568633	6.89035e-07	7.97091e-06
K365T	Elovl2	neural Crest	14.233	10.441	11.404	14.604	12.337	13.004	353.504	-0.00860321	0.211248	0.955329	0.985597
K365T	Elovl2	Neuroectoderm	14.233	10.441	11.404	14.604	12.337	13.004	353.504	-0.00860321	0.211248	0.955329	0.985597
K365T	Elovl4	Neuroectoderm	21.898	15.311	36.973	43.092	18.6045	40.0325	618.848	0.878261	0.28692	0.00014693	0.00104191
K365T	Emcn	Mesoderm	0	0	0	0	0	0	0	0	1.26784	NA	NA
K365T	Emid1	Blood mesoderm	4.576	3.31	15.009	13.474	3.943	14.2415	183.396	1.66194	0.369446	5.0461e-07	5.99921e-06
K365T	Enho	Neuroectoderm	0.86	0.862	11.985	13.795	0.861	12.89	59.8827	3.57616	0.594599	1.31894e-10	2.61143e-09
K365T	Enkur	Germ cells	0.349	0.088	2.203	0.419	0.2185	1.311	8.62729	0.770864	1.08928	0.0760818	0.197783
K365T	Eno2	Neuroectoderm	13.968	8.278	40.194	20.482	11.123	30.338	692.582	1.20824	0.401261	0.000126901	0.000916405
K365T	Eno3	Blood mesoderm	26.658	27.978	69.203	42.525	27.318	55.864	510.779	0.794476	0.329847	0.00134082	0.00727657
K365T	Eno3	Embryonic	26.658	27.978	69.203	42.525	27.318	55.864	510.779	0.794476	0.329847	0.00134082	0.00727657
K365T	Eno3	Germ cells	26.658	27.978	69.203	42.525	27.318	55.864	510.779	0.794476	0.329847	0.00134082	0.00727657
K365T	Eno4	Germ cells	0.584	1.329	2.264	3.692	0.9565	2.978	34.6007	0.874151	0.70938	0.0219853	0.0753231
K365T	Enpep	Embryonic	0.608	0.203	0.337	0.243	0.4055	0.29	11.7848	-0.133492	0.557735	0.610806	0.804572
K365T	Enpp1	Blood mesoderm	0.505	0.147	1.238	1.053	0.326	1.1455	52.9365	1.15199	0.720244	0.00666578	0.0286418
K365T	Enpp1	Endoderm	0.505	0.147	1.238	1.053	0.326	1.1455	52.9365	1.15199	0.720244	0.00666578	0.0286418
K365T	Enpp1	Mesoderm	0.505	0.147	1.238	1.053	0.326	1.1455	52.9365	1.15199	0.720244	0.00666578	0.0286418
K365T	Enpp2	Endoderm	0.094	0.024	6.43	27.009	0.059	16.7195	319.099	6.60987	1.22762	6.27804e-10	1.13588e-08
K365T	Enpp2	Mesoderm	0.094	0.024	6.43	27.009	0.059	16.7195	319.099	6.60987	1.22762	6.27804e-10	1.13588e-08
K365T	Enpp2	Neuroectoderm	0.094	0.024	6.43	27.009	0.059	16.7195	319.099	6.60987	1.22762	6.27804e-10	1.13588e-08
K365T	Enpp3	Embryonic	3.014	1.772	9.781	14.357	2.393	12.069	298.806	2.14575	0.341763	3.96804e-11	8.29719e-10
K365T	Entpd2	Mesoderm	1.986	0.899	1.989	1.691	1.4425	1.84	24.7883	0.0797151	0.42928	0.728631	0.874236
K365T	Entpd3	Endoderm	3.086	1.055	0.704	0.392	2.0705	0.548	35.8566	-1.24132	0.848946	0.00851232	0.0349762
K365T	Entpd8	Endoderm	0	0	0.049	0.121	0	0.085	0.766198	0.196697	1.1216	0.471049	NA
K365T	Eomes	Embryonic	1.706	2.072	0.987	2.559	1.889	1.773	52.7701	-0.0746174	0.349347	0.719549	0.86896
K365T	Epcam	Embryonic	41.494	35.49	228.283	220.704	38.492	224.494	2001.51	2.4363	0.221124	4.57839e-29	4.63712e-27
K365T	Epcam	Endoderm	41.494	35.49	228.283	220.704	38.492	224.494	2001.51	2.4363	0.221124	4.57839e-29	4.63712e-27
K365T	Epha1	Endoderm	0.451	0.591	37.506	149.364	0.521	93.435	1216.11	6.68892	0.87687	3.17551e-16	1.17766e-14
K365T	Epha1	Surface Ectoderm	0.451	0.591	37.506	149.364	0.521	93.435	1216.11	6.68892	0.87687	3.17551e-16	1.17766e-14
K365T	Epha3	Mesoderm	0	0.016	0.03	0.038	0.008	0.034	1.24593	0.185784	1.02537	0.531934	NA
K365T	Epha3	neural Crest	0	0.016	0.03	0.038	0.008	0.034	1.24593	0.185784	1.02537	0.531934	NA
K365T	Epha3	Neuroectoderm	0	0.016	0.03	0.038	0.008	0.034	1.24593	0.185784	1.02537	0.531934	NA
K365T	Ephb1	neural Crest	0.195	0.254	0.113	0.748	0.2245	0.4305	15.4674	0.206461	0.571789	0.443611	0.673242
K365T	Ephb1	Neuroectoderm	0.195	0.254	0.113	0.748	0.2245	0.4305	15.4674	0.206461	0.571789	0.443611	0.673242
K365T	Ephb6	Neuroectoderm	2.819	4.854	5.783	9.323	3.8365	7.553	148.041	0.591274	0.388597	0.0200475	0.0701826
K365T	Ephb6	Surface Ectoderm	2.819	4.854	5.783	9.323	3.8365	7.553	148.041	0.591274	0.388597	0.0200475	0.0701826
K365T	Ephx2	Endoderm	15.534	23.493	88.005	59.476	19.5135	73.7405	811.539	1.80572	0.297843	1.4192e-10	2.79459e-09
K365T	Ephx2	Mesoderm	15.534	23.493	88.005	59.476	19.5135	73.7405	811.539	1.80572	0.297843	1.4192e-10	2.79459e-09
K365T	Epn3	Endoderm	0.469	0.47	1.463	2.172	0.4695	1.8175	31.9627	1.2378	0.77521	0.00620864	0.0270366
K365T	Epn3	Surface Ectoderm	0.469	0.47	1.463	2.172	0.4695	1.8175	31.9627	1.2378	0.77521	0.00620864	0.0270366
K365T	Eps8l1	Blood mesoderm	0.565	0.362	0.592	1.193	0.4635	0.8925	28.2637	0.293478	0.496724	0.256356	0.475195
K365T	Eps8l2	Embryonic	46.404	30.297	15.052	11.289	38.3505	13.1705	996.772	-1.52489	0.303455	3.89169e-08	5.40413e-07
K365T	Eps8l2	Endoderm	46.404	30.297	15.052	11.289	38.3505	13.1705	996.772	-1.52489	0.303455	3.89169e-08	5.40413e-07
K365T	Eps8l2	Surface Ectoderm	46.404	30.297	15.052	11.289	38.3505	13.1705	996.772	-1.52489	0.303455	3.89169e-08	5.40413e-07
K365T	Eps8l3	Endoderm	0.12	0	0.058	0.072	0.06	0.065	1.01705	-0.0010422	0.992556	0.997041	NA
K365T	Epsti1	Blood mesoderm	0.176	0	0	0.07	0.088	0.035	1.0302	-0.112073	1.04871	0.68502	NA
K365T	Eqtn	Germ cells	1.589	1.168	4.418	1.907	1.3785	3.1625	20.8216	0.399327	0.61479	0.178355	0.368874
K365T	Erbb4	Neuroectoderm	0.011	0	0.021	0	0.0055	0.0105	0.742325	0.0559914	1.07314	0.829344	NA
K365T	Erc2	Neuroectoderm	1.43	1.644	1.02	1.194	1.537	1.107	90.6249	-0.279477	0.332861	0.184895	0.378921
K365T	Erg	Blood mesoderm	0.039	0.197	0.229	0.472	0.118	0.3505	5.51362	0.299807	0.7979	0.346633	0.579401
K365T	Erich2	Germ cells	0.139	0.185	0.045	0.166	0.162	0.1055	2.74309	-0.106079	0.804255	0.722021	NA
K365T	Erich6	Germ cells	0	0.062	0.181	0.075	0.031	0.128	1.22742	0.180339	1.02705	0.541902	NA
K365T	Ermap	Blood mesoderm	0.077	0.077	0.1	0	0.077	0.05	2.45088	-0.0743764	0.848123	0.802588	NA
K365T	Ermn	Neuroectoderm	0	0	0	0	0	0	0	0	1.26784	NA	NA
K365T	Esam	Mesoderm	0.238	0.667	0.554	2.226	0.4525	1.39	17.7124	0.516328	0.73821	0.125972	0.287485
K365T	Espn	Endoderm	2.044	2.098	3.645	3.817	2.071	3.731	167.728	0.538302	0.330068	0.0185485	0.0661512
K365T	Esrp1	Embryonic	2.076	1.712	43.565	63.627	1.894	53.596	1189.49	4.6817	0.255572	2.38832e-76	3.97214e-73
K365T	Esrp1	Endoderm	2.076	1.712	43.565	63.627	1.894	53.596	1189.49	4.6817	0.255572	2.38832e-76	3.97214e-73
K365T	Esrp1	Surface Ectoderm	2.076	1.712	43.565	63.627	1.894	53.596	1189.49	4.6817	0.255572	2.38832e-76	3.97214e-73
K365T	Esrrb	Embryonic	356.072	333.565	130.388	39.367	344.818	84.8775	9368.81	-1.1243	0.910299	0.0161164	0.0590699
K365T	Esyt3	Germ cells	8.443	7.448	6.225	5.868	7.9455	6.0465	353.94	-0.30428	0.253356	0.0921346	0.228576
K365T	Etv4	Embryonic	19.723	33.11	66.294	97.037	26.4165	81.6655	1152.76	1.48374	0.268009	2.55544e-09	4.25336e-08
K365T	EU599041	Embryonic	24.98	37.758	17.327	37.021	31.369	27.174	557.21	-0.167114	0.249193	0.334421	0.567199
K365T	Eva1a	Embryonic	4.861	3.605	1.273	1.4	4.233	1.3365	55.975	-1.37673	0.615797	0.00113619	0.00631507
K365T	Evi2b	Blood mesoderm	0	0	0	0	0	0	0	0	1.26784	NA	NA
K365T	Evpl	Endoderm	6.856	6.529	12.74	13.557	6.6925	13.1485	442.28	0.763397	0.264672	0.000351471	0.00225762
K365T	Evpl	Surface Ectoderm	6.856	6.529	12.74	13.557	6.6925	13.1485	442.28	0.763397	0.264672	0.000351471	0.00225762
K365T	Exoc3l4	Endoderm	0.048	0.024	0.632	0.753	0.036	0.6925	14.1125	2.85186	1.39884	0.000777303	0.00450887
K365T	Eya1	neural Crest	13.9	13.11	5.488	2.514	13.505	4.001	491.35	-1.67241	0.36915	4.39886e-07	5.28083e-06
K365T	Eya4	neural Crest	0.116	0.073	0.168	0.4	0.0945	0.284	12.1658	0.44508	0.734835	0.173731	0.362175
K365T	F10	Blood mesoderm	0.15	0.1	0.194	0	0.125	0.097	2.21421	-0.0406315	0.86082	0.890748	NA
K365T	F13a1	Blood mesoderm	0	0	0	0	0	0	0	0	1.26784	NA	NA
K365T	F2rl1	Endoderm	28.354	21.639	128.242	93.653	24.9965	110.948	1305.21	2.03025	0.27514	1.92483e-14	5.93678e-13
K365T	F2rl1	Surface Ectoderm	28.354	21.639	128.242	93.653	24.9965	110.948	1305.21	2.03025	0.27514	1.92483e-14	5.93678e-13
K365T	F2rl2	Blood mesoderm	0.163	0	0.053	0	0.0815	0.0265	1.01169	-0.114372	1.05183	0.678347	NA
K365T	F3	Mesoderm	25.197	13.737	34.697	15.28	19.467	24.9885	402.643	0.0903021	0.439399	0.697878	0.858119
K365T	F3	Surface Ectoderm	25.197	13.737	34.697	15.28	19.467	24.9885	402.643	0.0903021	0.439399	0.697878	0.858119
K365T	F5	Blood mesoderm	0.128	0.055	1.139	1.519	0.0915	1.329	36.1075	3.34362	0.767563	8.16425e-07	9.33979e-06
K365T	F630028O10Rik	Blood mesoderm	0	0	0	0	0	0	0	0	1.26784	NA	NA
K365T	F630040K05Rik	Embryonic	0.691	0.462	1.068	1.106	0.5765	1.087	31.0458	0.316293	0.484229	0.219054	0.425807
K365T	F630040K05Rik	neural Crest	0.691	0.462	1.068	1.106	0.5765	1.087	31.0458	0.316293	0.484229	0.219054	0.425807
K365T	Fa2h	Neuroectoderm	0.907	0.545	5.408	2.448	0.726	3.928	49.631	1.99782	0.725802	0.000238723	0.00160792
K365T	Fabp2	Endoderm	0	0	0	0	0	0	0	0	1.26784	NA	NA
K365T	Fabp3	Embryonic	1032.45	680.18	581.049	182.693	856.314	381.871	3685.39	-0.414534	0.626179	0.168407	0.354229
K365T	Fabp4	Mesoderm	0.243	0	0.029	0.073	0.1215	0.051	2.81588	-0.184779	0.894607	0.549825	NA
K365T	Fabp6	Endoderm	1.993	1.141	0.552	0	1.567	0.276	3.22627	-0.393831	1.01387	0.259147	0.478604
K365T	Fabp7	Neuroectoderm	0.109	0	0.635	0.524	0.0545	0.5795	2.76084	0.495114	1.15536	0.180546	NA
K365T	Fabp9	Germ cells	0.21	0.211	0	0	0.2105	0	0.492883	-0.123097	1.12281	0.622369	NA
K365T	Fah	Mesoderm	12.786	12.816	17.53	25.301	12.801	21.4155	263.697	0.457259	0.287358	0.0262398	0.0866543
K365T	Faim2	Neuroectoderm	0	0	0.222	0.745	0	0.4835	20.0137	5.53462	1.63042	4.13539e-06	4.20363e-05
K365T	Fam107a	Neuroectoderm	0.106	0.212	0.171	0.042	0.159	0.1065	3.66552	-0.0883868	0.747722	0.76248	0.894449
K365T	Fam129c	Blood mesoderm	3.026	3.647	3.269	5.699	3.3365	4.484	96.5483	0.151856	0.30157	0.434425	0.664782
K365T	Fam131a	Neuroectoderm	3.81	2.169	6.615	7.055	2.9895	6.835	99.5796	0.736692	0.467703	0.0125661	0.0483781
K365T	Fam131b	Neuroectoderm	0	0.033	5.768	29.859	0.0165	17.8135	239.66	7.82224	1.39614	5.619e-11	1.16368e-09
K365T	Fam13a	Endoderm	1.259	0.794	1.133	1.09	1.0265	1.1115	79.4745	0.0142496	0.299878	0.940704	0.978574
K365T	Fam13a	Mesoderm	1.259	0.794	1.133	1.09	1.0265	1.1115	79.4745	0.0142496	0.299878	0.940704	0.978574
K365T	Fam13c	Neuroectoderm	6.897	8.816	14.948	15.682	7.8565	15.315	667.422	0.778676	0.246005	0.000131681	0.000945555
K365T	Fam151a	Embryonic	0.851	0.924	0.138	0.425	0.8875	0.2815	7.94523	-0.472141	0.843776	0.176959	0.366759
K365T	Fam155a	Neuroectoderm	0	0	0	0.15	0	0.075	1.56942	0.366129	1.18837	0.248148	NA
K365T	Fam160a1	Endoderm	0.515	0.698	1.075	1.268	0.6065	1.1715	32.6902	0.353135	0.488321	0.177157	0.366923
K365T	Fam160a1	Surface Ectoderm	0.515	0.698	1.075	1.268	0.6065	1.1715	32.6902	0.353135	0.488321	0.177157	0.366923
K365T	Fam161a	Germ cells	6.389	6.715	3.941	3.312	6.552	3.6265	159.021	-0.657298	0.363058	0.00877927	0.0358889
K365T	Fam163b	Neuroectoderm	0.968	1.108	5.408	8.847	1.038	7.1275	82.3218	2.52097	0.484428	2.05065e-08	2.98165e-07
K365T	Fam166a	neural Crest	0.727	0.121	0.705	0.291	0.424	0.498	3.75542	0.0262334	0.738126	0.92777	0.973282
K365T	Fam169a	Embryonic	31.676	45.211	47.924	77.043	38.4435	62.4835	2123.05	0.478105	0.240001	0.0103609	0.0411864
K365T	Fam169a	neural Crest	31.676	45.211	47.924	77.043	38.4435	62.4835	2123.05	0.478105	0.240001	0.0103609	0.0411864
K365T	Fam169b	Blood mesoderm	11.137	11.008	2.616	3.073	11.0725	2.8445	349.333	-1.98369	0.272936	4.35282e-14	1.29453e-12
K365T	Fam170a	Germ cells	0	0	0	0	0	0	0	0	1.26784	NA	NA
K365T	Fam170b	Germ cells	0	0	0.049	0.061	0	0.055	0.504628	0.12669	1.12428	0.612562	NA
K365T	Fam171b	Endoderm	0.593	0.666	16.139	33.724	0.6295	24.9315	493.115	5.10545	0.362691	1.81874e-46	5.86912e-44
K365T	Fam171b	Mesoderm	0.593	0.666	16.139	33.724	0.6295	24.9315	493.115	5.10545	0.362691	1.81874e-46	5.86912e-44
K365T	Fam171b	neural Crest	0.593	0.666	16.139	33.724	0.6295	24.9315	493.115	5.10545	0.362691	1.81874e-46	5.86912e-44
K365T	Fam171b	Neuroectoderm	0.593	0.666	16.139	33.724	0.6295	24.9315	493.115	5.10545	0.362691	1.81874e-46	5.86912e-44
K365T	Fam174b	Endoderm	2.675	4.525	4.703	7.072	3.6	5.8875	107.034	0.332326	0.351152	0.131465	0.296453
K365T	Fam178b	Germ cells	44.836	37.444	20.231	14.72	41.14	17.4755	669.299	-1.18713	0.298566	3.58209e-06	3.67054e-05
K365T	Fam184a	Neuroectoderm	3.353	3.437	10.125	12.1	3.395	11.1125	269.511	1.55165	0.295231	1.2199e-08	1.83673e-07
K365T	Fam186a	Germ cells	0.085	0.028	0.179	0.917	0.0565	0.548	19.2951	1.98701	1.21759	0.00327614	0.0158499
K365T	Fam186b	Germ cells	0.327	0.287	0.198	0.441	0.307	0.3195	7.27581	-0.0113874	0.592168	0.965912	0.990325
K365T	Fam187b	Germ cells	0.143	0.172	1.137	2.231	0.1575	1.684	29.6685	2.83604	0.833937	3.0976e-05	0.000257788
K365T	Fam189a1	Neuroectoderm	2.263	4.458	0.549	0.71	3.3605	0.6295	74.8542	-2.28019	0.531924	1.46472e-06	1.60755e-05
K365T	Fam189a2	Endoderm	15.26	18.137	5.27	2.948	16.6985	4.109	214.955	-1.94821	0.377179	2.30921e-08	3.32627e-07
K365T	Fam209	Germ cells	3.125	2.937	3.979	1.172	3.031	2.5755	14.0615	-0.0604888	0.509884	0.808171	0.919158
K365T	Fam20a	Mesoderm	0.113	0.113	0.109	0.36	0.113	0.2345	4.30038	0.16114	0.74252	0.587077	0.788104
K365T	Fam20c	Blood mesoderm	1.2	0.995	2.127	1.788	1.0975	1.9575	70.8176	0.390071	0.405462	0.106828	0.255077
K365T	Fam20c	Endoderm	1.2	0.995	2.127	1.788	1.0975	1.9575	70.8176	0.390071	0.405462	0.106828	0.255077
K365T	Fam20c	Mesoderm	1.2	0.995	2.127	1.788	1.0975	1.9575	70.8176	0.390071	0.405462	0.106828	0.255077
K365T	Fam217a	Germ cells	0	0.048	0.552	0.114	0.024	0.333	3.67651	0.677557	1.28214	0.103596	0.249316
K365T	Fam221b	Blood mesoderm	0.093	0.093	0.09	0.185	0.093	0.1375	3.51567	0.0727183	0.737773	0.802451	0.915701
K365T	Fam221b	Embryonic	0.093	0.093	0.09	0.185	0.093	0.1375	3.51567	0.0727183	0.737773	0.802451	0.915701
K365T	Fam221b	Surface Ectoderm	0.093	0.093	0.09	0.185	0.093	0.1375	3.51567	0.0727183	0.737773	0.802451	0.915701
K365T	Fam227b	Germ cells	0	0	0	0	0	0	0	0	1.26784	NA	NA
K365T	Fam229a	Germ cells	0.642	0	2.284	1.284	0.321	1.784	4.75012	0.472808	1.00184	0.196699	0.395686
K365T	Fam229b	Germ cells	2.047	1.805	0.635	1.031	1.926	0.833	32.606	-0.648034	0.62484	0.049214	0.142196
K365T	Fam25c	Surface Ectoderm	243.952	316.21	12.317	12.431	280.081	12.374	427.797	-4.4948	0.308124	1.46257e-49	5.3597e-47
K365T	Fam50b	Germ cells	0	0	0.471	0.349	0	0.41	2	0.584488	1.30276	0.124685	NA
K365T	Fam57a	neural Crest	8.265	9.545	4.758	6.134	8.905	5.446	334.8	-0.626138	0.276091	0.00318719	0.0154924
K365T	Fam57a	Surface Ectoderm	8.265	9.545	4.758	6.134	8.905	5.446	334.8	-0.626138	0.276091	0.00318719	0.0154924
K365T	Fam57b	Neuroectoderm	1.559	0.868	14.048	23.907	1.2135	18.9775	269.447	3.75841	0.374766	8.05934e-25	6.1356e-23
K365T	Fam71a	Germ cells	0.122	0.061	0.118	0	0.0915	0.059	1.23521	-0.0546688	0.965812	0.849438	NA
K365T	Fam71d	Germ cells	0.107	0.322	0.156	0.129	0.2145	0.1425	3.18477	-0.0948586	0.769637	0.747716	0.88578
K365T	Fam71e1	Germ cells	0.506	0.761	0.798	1.291	0.6335	1.0445	12.4962	0.161894	0.542451	0.533927	0.749515
K365T	Fam71e2	Germ cells	0.05	0.05	0.289	0.06	0.05	0.1745	2.2128	0.235761	0.936775	0.456575	NA
K365T	Fam71f1	Germ cells	1.091	1.009	0	0	1.05	0	6.1708	-2.52097	2.05891	0.00299967	0.0147165
K365T	Fam71f2	Germ cells	2.458	2.356	2.902	2.308	2.407	2.605	22.6135	0.0160899	0.417167	0.94317	0.979841
K365T	Fam78b	Neuroectoderm	0.086	0.194	0.251	0.828	0.14	0.5395	14.4418	0.669132	0.855428	0.0802384	0.206037
K365T	Fam81a	neural Crest	25.272	22.752	17.835	14.251	24.012	16.043	626.37	-0.481626	0.262295	0.0144262	0.0541165
K365T	Fam81a	Neuroectoderm	25.272	22.752	17.835	14.251	24.012	16.043	626.37	-0.481626	0.262295	0.0144262	0.0541165
K365T	Fam83b	Surface Ectoderm	2.39	2.431	3.75	4.893	2.4105	4.3215	90.8312	0.430632	0.377962	0.0687873	0.18343
K365T	Fam83e	Endoderm	2.803	3.77	1.101	2.256	3.2865	1.6785	66.969	-0.615159	0.496008	0.0343487	0.107771
K365T	Fam83f	Surface Ectoderm	0.046	0.183	8.042	10.823	0.1145	9.4325	97.2303	5.84172	0.751797	1.68663e-16	6.45429e-15
K365T	Fam83g	Embryonic	9.623	8.23	23.554	23.095	8.9265	23.3245	749.467	1.23755	0.252373	5.37792e-08	7.32217e-07
K365T	Fam83g	Endoderm	9.623	8.23	23.554	23.095	8.9265	23.3245	749.467	1.23755	0.252373	5.37792e-08	7.32217e-07
K365T	Fam83g	Surface Ectoderm	9.623	8.23	23.554	23.095	8.9265	23.3245	749.467	1.23755	0.252373	5.37792e-08	7.32217e-07
K365T	Fank1	Germ cells	0.949	0.238	0.748	0.356	0.5935	0.552	9.51365	-0.0353623	0.574046	0.893027	0.95922
K365T	Fap	Mesoderm	0	0	0	0	0	0	0	0	1.26784	NA	NA
K365T	Far2	Endoderm	0.037	0	0.561	0.783	0.0185	0.672	17.2022	3.66744	1.43434	0.000151453	0.00106942
K365T	Fat2	Surface Ectoderm	2.29	1.298	0.583	0.552	1.794	0.5675	123.549	-1.54246	0.470236	5.16549e-05	0.000411053
K365T	Fat3	neural Crest	0.013	0.006	0.351	2.133	0.0095	1.242	87.843	6.02989	1.00766	3.37464e-11	7.15325e-10
K365T	Fat3	Neuroectoderm	0.013	0.006	0.351	2.133	0.0095	1.242	87.843	6.02989	1.00766	3.37464e-11	7.15325e-10
K365T	Fat4	Endoderm	0	0	0.054	0.2	0	0.127	7.19438	2.90312	2.0954	0.00165841	0.00878719
K365T	Fat4	Mesoderm	0	0	0.054	0.2	0	0.127	7.19438	2.90312	2.0954	0.00165841	0.00878719
K365T	Fat4	neural Crest	0	0	0.054	0.2	0	0.127	7.19438	2.90312	2.0954	0.00165841	0.00878719
K365T	Fat4	Neuroectoderm	0	0	0.054	0.2	0	0.127	7.19438	2.90312	2.0954	0.00165841	0.00878719
K365T	Fat4	Surface Ectoderm	0	0	0.054	0.2	0	0.127	7.19438	2.90312	2.0954	0.00165841	0.00878719
K365T	Fbln2	Endoderm	0.878	1.266	3.592	3.442	1.072	3.517	101.568	1.45371	0.457055	7.11311e-05	0.000547694
K365T	Fbln2	Mesoderm	0.878	1.266	3.592	3.442	1.072	3.517	101.568	1.45371	0.457055	7.11311e-05	0.000547694
K365T	Fbln2	neural Crest	0.878	1.266	3.592	3.442	1.072	3.517	101.568	1.45371	0.457055	7.11311e-05	0.000547694
K365T	Fbln2	Surface Ectoderm	0.878	1.266	3.592	3.442	1.072	3.517	101.568	1.45371	0.457055	7.11311e-05	0.000547694
K365T	Fbln5	Mesoderm	3.334	2.413	0.23	0.095	2.8735	0.1625	76.1365	-3.91827	0.595783	2.80477e-12	6.753e-11
K365T	Fbn1	Endoderm	1.057	2.254	1.167	4.654	1.6555	2.9105	187.667	0.330369	0.396911	0.159005	0.340246
K365T	Fbn1	Mesoderm	1.057	2.254	1.167	4.654	1.6555	2.9105	187.667	0.330369	0.396911	0.159005	0.340246
K365T	Fbn1	neural Crest	1.057	2.254	1.167	4.654	1.6555	2.9105	187.667	0.330369	0.396911	0.159005	0.340246
K365T	Fbn1	Surface Ectoderm	1.057	2.254	1.167	4.654	1.6555	2.9105	187.667	0.330369	0.396911	0.159005	0.340246
K365T	Fbn2	Embryonic	0.877	1.117	2.792	4.729	0.997	3.7605	215.071	1.72241	0.34725	6.00356e-08	8.10762e-07
K365T	Fbn2	Endoderm	0.877	1.117	2.792	4.729	0.997	3.7605	215.071	1.72241	0.34725	6.00356e-08	8.10762e-07
K365T	Fbn2	Mesoderm	0.877	1.117	2.792	4.729	0.997	3.7605	215.071	1.72241	0.34725	6.00356e-08	8.10762e-07
K365T	Fbn2	neural Crest	0.877	1.117	2.792	4.729	0.997	3.7605	215.071	1.72241	0.34725	6.00356e-08	8.10762e-07
K365T	Fbn2	Neuroectoderm	0.877	1.117	2.792	4.729	0.997	3.7605	215.071	1.72241	0.34725	6.00356e-08	8.10762e-07
K365T	Fbn2	Surface Ectoderm	0.877	1.117	2.792	4.729	0.997	3.7605	215.071	1.72241	0.34725	6.00356e-08	8.10762e-07
K365T	Fbp1	Germ cells	1.442	0.723	1.321	1.538	1.0825	1.4295	15.0589	0.0788993	0.488571	0.746923	0.885326
K365T	Fbp2	Embryonic	20.419	19.165	0.63	1.114	19.792	0.872	109.438	-4.41992	0.51653	5.0186e-19	2.47733e-17
K365T	Fbxl13	Germ cells	0.175	0.075	0.024	0.06	0.125	0.042	3.26968	-0.27623	0.882055	0.392253	0.624745
K365T	Fbxl16	Neuroectoderm	6.386	6.134	11.614	15.417	6.26	13.5155	246.121	0.852036	0.31931	0.000551315	0.00333613
K365T	Fbxo15	Embryonic	241.202	254.502	44.594	15.192	247.852	29.893	3360.77	-2.58367	0.840129	8.57748e-05	0.00064776
K365T	Fbxo2	Neuroectoderm	10.48	11.354	9.549	5.462	10.917	7.5055	84.5406	-0.269787	0.36163	0.21935	0.425999
K365T	Fbxo24	Germ cells	2.877	1.523	0.579	0.456	2.2	0.5175	24.7106	-1.34423	0.918894	0.00776787	0.0324853
K365T	Fbxo36	Germ cells	10.6	8.844	3.756	3.275	9.722	3.5155	101.759	-1.30363	0.46809	0.000250301	0.00167747
K365T	Fbxo39	Germ cells	1.517	1.36	0.31	0	1.4385	0.155	9.86365	-1.29553	1.32508	0.0219862	0.0753231
K365T	Fbxo41	Neuroectoderm	2.817	4.849	6.434	8.523	3.833	7.4785	261.469	0.672493	0.335462	0.00530447	0.0237868
K365T	Fbxo44	Neuroectoderm	3.787	3.796	5.991	5.14	3.7915	5.5655	99.5502	0.245483	0.320286	0.23019	0.440835
K365T	Fbxw10	Germ cells	2.168	1.732	1.216	0.732	1.95	0.974	42.1691	-0.488617	0.528665	0.0873594	0.219986
K365T	Fcer1a	Blood mesoderm	0	0	0	0	0	0	0	0	1.26784	NA	NA
K365T	Fcgbp	Endoderm	0.169	0.065	0.265	0.156	0.117	0.2105	12.234	0.195211	0.580313	0.470673	0.696807
K365T	Fcgr1	Blood mesoderm	0	0	0	0	0	0	0	0	1.26784	NA	NA
K365T	Fcgr4	Blood mesoderm	0	0	0	0	0	0	0	0	1.26784	NA	NA
K365T	Fcrl1	Blood mesoderm	0.306	0.192	0.074	0	0.249	0.037	3.71916	-0.482082	1.06293	0.192534	0.390028
K365T	Fcrla	Blood mesoderm	0.078	0.157	0	0	0.1175	0	0.729555	-0.184125	1.12004	0.494231	NA
K365T	Fcrls	Blood mesoderm	0	0	0	0	0	0	0	0	1.26784	NA	NA
K365T	Fdx1	Blood mesoderm	10.41	9.73	10.651	7.168	10.07	8.9095	209.364	-0.115245	0.255364	0.510621	0.731959
K365T	Fdx1	Embryonic	10.41	9.73	10.651	7.168	10.07	8.9095	209.364	-0.115245	0.255364	0.510621	0.731959
K365T	Fdx1	Surface Ectoderm	10.41	9.73	10.651	7.168	10.07	8.9095	209.364	-0.115245	0.255364	0.510621	0.731959
K365T	Fer1l5	Germ cells	0	0	0.021	0.026	0	0.0235	0.504628	0.12669	1.12428	0.612562	NA
K365T	Fermt1	Endoderm	0.694	0.384	3.782	8.986	0.539	6.384	132.707	3.27694	0.484085	1.24235e-12	3.127e-11
K365T	Fermt1	Surface Ectoderm	0.694	0.384	3.782	8.986	0.539	6.384	132.707	3.27694	0.484085	1.24235e-12	3.127e-11
K365T	Fez1	Neuroectoderm	4.551	4.829	8.249	7.256	4.69	7.7525	179.247	0.427567	0.314584	0.0459206	0.134861
K365T	Fezf1	neural Crest	0.396	0.113	1.208	1.698	0.2545	1.453	14.1533	1.12192	1.06697	0.0240416	0.0809826
K365T	Ffar2	Blood mesoderm	1.368	1.421	0.047	0	1.3945	0.0235	14.2804	-3.37067	1.86866	0.00067824	0.00399462
K365T	Fgd2	Blood mesoderm	0.605	0.788	2.729	4.175	0.6965	3.452	63.9626	1.99537	0.545582	1.53611e-05	0.000137982
K365T	Fgd5	neural Crest	8.646	6.929	27.555	28.005	7.7875	27.78	778.086	1.70477	0.248625	7.88116e-13	2.0456e-11
K365T	Fgf1	Neuroectoderm	0.15	0.075	0.508	0.988	0.1125	0.748	15.9833	1.48084	1.11647	0.00931528	0.0377589
K365T	Fgf11	neural Crest	9.765	9.563	8.732	11.018	9.664	9.875	208.742	-0.0270998	0.221121	0.864423	0.944425
K365T	Fgf11	Neuroectoderm	9.765	9.563	8.732	11.018	9.664	9.875	208.742	-0.0270998	0.221121	0.864423	0.944425
K365T	Fgf12	Neuroectoderm	0	0.022	0.043	0.106	0.011	0.0745	1.76907	0.293463	1.05106	0.360326	NA
K365T	Fgf14	Neuroectoderm	0.065	0	0.095	0.704	0.0325	0.3995	5.94986	0.866419	1.297	0.0644721	0.174681
K365T	Fgf4	Embryonic	186.147	142.613	41.433	20.534	164.38	30.9835	2254.84	-2.37855	0.323635	2.57783e-14	7.78424e-13
K365T	Fgf7	Mesoderm	0.126	0.295	0.081	0.302	0.2105	0.1915	4.48088	-0.0416194	0.694467	0.883616	0.95466
K365T	Fgfbp1	Endoderm	3.073	3.442	5.318	12.291	3.2575	8.8045	93.1422	0.955775	0.521547	0.00465551	0.021276
K365T	Fgfbp1	Surface Ectoderm	3.073	3.442	5.318	12.291	3.2575	8.8045	93.1422	0.955775	0.521547	0.00465551	0.021276
K365T	Fgfr3	Embryonic	0.438	0.42	2.623	2.126	0.429	2.3745	69.9398	2.2107	0.520662	1.71993e-06	1.86961e-05
K365T	Fgfr3	Neuroectoderm	0.438	0.42	2.623	2.126	0.429	2.3745	69.9398	2.2107	0.520662	1.71993e-06	1.86961e-05
K365T	Fgfr3	Surface Ectoderm	0.438	0.42	2.623	2.126	0.429	2.3745	69.9398	2.2107	0.520662	1.71993e-06	1.86961e-05
K365T	Fgfr4	Embryonic	8.353	5.402	19.751	12.01	6.8775	15.8805	285.317	0.900387	0.405986	0.00184461	0.00961715
K365T	Fgl2	Blood mesoderm	1.44	1.01	2.583	2.419	1.225	2.501	49.5094	0.465084	0.482701	0.0861661	0.217792
K365T	Fgr	Blood mesoderm	1.941	1.592	1.061	2.075	1.7665	1.568	45.0935	-0.102386	0.360154	0.628497	0.815483
K365T	Fhad1	Germ cells	0.71	0.823	1.055	0.746	0.7665	0.9005	36.1894	0.0620562	0.370658	0.771517	0.899635
K365T	Fhl2	Mesoderm	2.659	2.522	2.091	2.07	2.5905	2.0805	31.3327	-0.131213	0.39782	0.556393	0.766856
K365T	Fhl4	Germ cells	1.381	1.692	1.712	1.611	1.5365	1.6615	39.9728	0.0178024	0.350173	0.931587	0.974592
K365T	Fhl5	Germ cells	0	0	0	0	0	0	0	0	1.26784	NA	NA
K365T	Fhod3	Embryonic	7.935	8.632	11.071	10.063	8.2835	10.567	480.713	0.177448	0.216016	0.256403	0.4752
K365T	Fhod3	Neuroectoderm	7.935	8.632	11.071	10.063	8.2835	10.567	480.713	0.177448	0.216016	0.256403	0.4752
K365T	Fhod3	Surface Ectoderm	7.935	8.632	11.071	10.063	8.2835	10.567	480.713	0.177448	0.216016	0.256403	0.4752
K365T	Ficd	Embryonic	6.92	6.107	3.883	4.387	6.5135	4.135	118.205	-0.446702	0.354715	0.0522713	0.148725
K365T	Fignl2	neural Crest	13.353	10.383	19.206	23.907	11.868	21.5565	520.241	0.61438	0.268865	0.00317679	0.0154523
K365T	Fjx1	neural Crest	1.218	3.75	7.933	8.301	2.484	8.117	114.812	1.37503	0.53643	0.000466334	0.00289066
K365T	Fjx1	Neuroectoderm	1.218	3.75	7.933	8.301	2.484	8.117	114.812	1.37503	0.53643	0.000466334	0.00289066
K365T	Fkbp10	Embryonic	14.401	15.646	41.949	60.594	15.0235	51.2715	669.561	1.63098	0.244738	2.85638e-12	6.8696e-11
K365T	Fkbp10	Endoderm	14.401	15.646	41.949	60.594	15.0235	51.2715	669.561	1.63098	0.244738	2.85638e-12	6.8696e-11
K365T	Fkbp10	Mesoderm	14.401	15.646	41.949	60.594	15.0235	51.2715	669.561	1.63098	0.244738	2.85638e-12	6.8696e-11
K365T	Fkbp10	neural Crest	14.401	15.646	41.949	60.594	15.0235	51.2715	669.561	1.63098	0.244738	2.85638e-12	6.8696e-11
K365T	Fkbp10	Surface Ectoderm	14.401	15.646	41.949	60.594	15.0235	51.2715	669.561	1.63098	0.244738	2.85638e-12	6.8696e-11
K365T	Fkbp11	Embryonic	10.984	9.95	15.981	16.627	10.467	16.304	253.89	0.37563	0.27653	0.0545646	0.153492
K365T	Fkbp14	Mesoderm	11.995	11.134	5.068	5.047	11.5645	5.0575	245.639	-1.13239	0.324065	2.38701e-05	0.000204313
K365T	Fkbp6	Embryonic	72.645	51.611	8.977	6.44	62.128	7.7085	442.95	-3.00143	0.319471	7.3415e-22	4.37274e-20
K365T	Fkbp7	Mesoderm	2.663	2.945	2.761	3.746	2.804	3.2535	31.4318	0.0427255	0.377304	0.842669	0.934718
K365T	Fkbpl	Germ cells	7.042	10.843	4.454	8.572	8.9425	6.513	72.0133	-0.244911	0.363272	0.262751	0.482773
K365T	Flg	Surface Ectoderm	0	0.007	0	0	0.0035	0	0.236673	-0.068176	1.11067	0.780481	NA
K365T	Flg2	Surface Ectoderm	0	0	0	0	0	0	0	0	1.26784	NA	NA
K365T	Flnc	Embryonic	9.513	8.271	57.079	75.714	8.892	66.3965	2427.16	2.77953	0.214359	2.85345e-39	6.23175e-37
K365T	Flnc	Endoderm	9.513	8.271	57.079	75.714	8.892	66.3965	2427.16	2.77953	0.214359	2.85345e-39	6.23175e-37
K365T	Flnc	Mesoderm	9.513	8.271	57.079	75.714	8.892	66.3965	2427.16	2.77953	0.214359	2.85345e-39	6.23175e-37
K365T	Flnc	neural Crest	9.513	8.271	57.079	75.714	8.892	66.3965	2427.16	2.77953	0.214359	2.85345e-39	6.23175e-37
K365T	Flnc	Surface Ectoderm	9.513	8.271	57.079	75.714	8.892	66.3965	2427.16	2.77953	0.214359	2.85345e-39	6.23175e-37
K365T	Flrt1	Neuroectoderm	2.856	1.722	0.586	1.7	2.289	1.143	71.3029	-0.621612	0.536931	0.0402852	0.122024
K365T	Flt1	Mesoderm	0.252	0.192	1.91	12.491	0.222	7.2005	327.977	3.89282	1.17228	2.1117e-05	0.000182995
K365T	Flt1	neural Crest	0.252	0.192	1.91	12.491	0.222	7.2005	327.977	3.89282	1.17228	2.1117e-05	0.000182995
K365T	Flt1	Neuroectoderm	0.252	0.192	1.91	12.491	0.222	7.2005	327.977	3.89282	1.17228	2.1117e-05	0.000182995
K365T	Flt3	Blood mesoderm	0.11	0.044	0.899	1.192	0.077	1.0455	23.7335	3.02091	0.96695	6.20826e-05	0.000485984
K365T	Flt4	neural Crest	1.027	1.096	5.607	6.916	1.0615	6.2615	207.359	2.40714	0.323398	1.28437e-14	4.03624e-13
K365T	Fmn2	Embryonic	4.111	7.469	3.472	7.995	5.79	5.7335	316.993	-0.0521155	0.255991	0.765862	0.896247
K365T	Fmn2	Neuroectoderm	4.111	7.469	3.472	7.995	5.79	5.7335	316.993	-0.0521155	0.255991	0.765862	0.896247
K365T	Fmo2	Endoderm	0	0	0	0	0	0	0	0	1.26784	NA	NA
K365T	Fmo2	Mesoderm	0	0	0	0	0	0	0	0	1.26784	NA	NA
K365T	Fmo5	Endoderm	0.697	0.602	1.585	1.701	0.6495	1.643	45.3075	0.725895	0.576144	0.0262148	0.0865989
K365T	Fmod	Mesoderm	0.041	0.083	0	0	0.062	0	0.729555	-0.184125	1.12004	0.494231	NA
K365T	Fmr1nb	Embryonic	65.917	66.51	57.443	67.574	66.2135	62.5085	424.138	-0.0942376	0.196663	0.515152	0.735334
K365T	Fndc1	Mesoderm	0.843	0.637	0.335	0.381	0.74	0.358	38.6083	-0.551095	0.553655	0.0656688	0.177083
K365T	Fndc3c1	neural Crest	0.022	0.13	12.523	27.722	0.076	20.1225	426.905	7.15162	0.940686	2.79537e-16	1.04205e-14
K365T	Fndc5	Neuroectoderm	1.086	1.039	6.605	9.001	1.0625	7.803	83.9074	2.6337	0.471765	2.63514e-09	4.37256e-08
K365T	Fndc8	Germ cells	0	0	0	0	0	0	0	0	1.26784	NA	NA
K365T	Folr1	Embryonic	36.149	45.04	16.869	26.497	40.5945	21.683	503.713	-0.855951	0.281169	0.00016302	0.00114177
K365T	Fosb	Blood mesoderm	3.167	3.065	64.376	5.687	3.116	35.0315	865.698	1.46736	1.42978	0.0162407	0.0594245
K365T	Fosb	Endoderm	3.167	3.065	64.376	5.687	3.116	35.0315	865.698	1.46736	1.42978	0.0162407	0.0594245
K365T	Foxa1	Endoderm	1.516	1.109	2.584	1.869	1.3125	2.2265	41.6083	0.277951	0.433003	0.248518	0.46485
K365T	Foxc1	neural Crest	1.12	0.959	0.928	0.728	1.0395	0.828	38.7678	-0.139573	0.380987	0.52345	0.742376
K365T	Foxg1	Neuroectoderm	1.103	0.813	0.378	0.35	0.958	0.364	19.8988	-0.601457	0.712117	0.0801366	0.205874
K365T	Foxh1	Embryonic	57.635	69.185	107.929	140.835	63.41	124.382	889.485	0.786849	0.232488	5.85386e-05	0.000460074
K365T	Foxj1	Germ cells	2.027	1.042	12.756	18.712	1.5345	15.734	154.69	3.13284	0.417322	6.67524e-15	2.17685e-13
K365T	Foxr1	Embryonic	3.037	4.357	1.039	1.286	3.697	1.1625	39.4271	-1.20982	0.706438	0.00480322	0.0218491
K365T	Fpr2	Blood mesoderm	0	0	0	0	0	0	0	0	1.26784	NA	NA
K365T	Fras1	neural Crest	0.085	0.224	1.71	4.305	0.1545	3.0075	187.234	4.02275	0.479181	2.62379e-18	1.21998e-16
K365T	Fras1	Surface Ectoderm	0.085	0.224	1.71	4.305	0.1545	3.0075	187.234	4.02275	0.479181	2.62379e-18	1.21998e-16
K365T	Frem1	neural Crest	0.01	0.01	0.237	0.527	0.01	0.382	18.34	3.82786	1.39929	9.21173e-05	0.000690353
K365T	Frem2	Embryonic	5.812	4.042	14.696	32.932	4.927	23.814	1293.43	2.07813	0.316614	6.14055e-12	1.42299e-10
K365T	Frem2	Endoderm	5.812	4.042	14.696	32.932	4.927	23.814	1293.43	2.07813	0.316614	6.14055e-12	1.42299e-10
K365T	Frem2	neural Crest	5.812	4.042	14.696	32.932	4.927	23.814	1293.43	2.07813	0.316614	6.14055e-12	1.42299e-10
K365T	Frem2	Neuroectoderm	5.812	4.042	14.696	32.932	4.927	23.814	1293.43	2.07813	0.316614	6.14055e-12	1.42299e-10
K365T	Frrs1l	Neuroectoderm	1.56	1.644	2.095	6.24	1.602	4.1675	133.65	0.891843	0.503401	0.00594164	0.0260894
K365T	Frs3os	Germ cells	2.819	1.927	1.864	1.538	2.373	1.701	15.4483	-0.148418	0.505305	0.554288	0.76523
K365T	Fscb	Germ cells	0	0.041	0	0.049	0.0205	0.0245	0.498243	0.00433704	1.1024	0.985797	NA
K365T	Fscn3	Germ cells	0.196	0.066	0.254	0.314	0.131	0.284	3.02381	0.151901	0.807185	0.615238	0.807717
K365T	Fsd1	Neuroectoderm	18.158	19.516	44.56	51.321	18.837	47.9405	578.034	1.19947	0.244329	5.02148e-08	6.86714e-07
K365T	Fsip1	Germ cells	0.796	0.376	0.363	1.236	0.586	0.7995	13.948	0.0728338	0.515937	0.77152	0.899635
K365T	Fsip2	Germ cells	0	0.006	0.019	0.008	0.003	0.0135	1.22742	0.180339	1.02705	0.541902	NA
K365T	Fst	Mesoderm	2.823	6.522	3.285	24.03	4.6725	13.6575	280.178	0.366408	0.738913	0.249085	0.465469
K365T	Fstl3	Embryonic	1.171	0.783	2.326	3.212	0.977	2.769	31.7007	0.718622	0.661097	0.0388511	0.118627
K365T	Fut2	Endoderm	1.255	1.032	0.292	0.271	1.1435	0.2815	27.7849	-1.42012	0.850784	0.00452655	0.0207732
K365T	Fut9	Embryonic	16.303	14.75	3.377	4.509	15.5265	3.943	962.088	-2.02631	0.231058	2.23694e-19	1.11697e-17
K365T	Fut9	neural Crest	16.303	14.75	3.377	4.509	15.5265	3.943	962.088	-2.02631	0.231058	2.23694e-19	1.11697e-17
K365T	Fut9	Neuroectoderm	16.303	14.75	3.377	4.509	15.5265	3.943	962.088	-2.02631	0.231058	2.23694e-19	1.11697e-17
K365T	Fxyd1	Mesoderm	0.125	0.063	0.605	0.823	0.094	0.714	6.05694	0.792902	1.15882	0.0749924	0.195707
K365T	Fxyd3	Endoderm	0.59	0.986	0.327	0.27	0.788	0.2985	18.6732	-0.561365	0.707277	0.0959197	0.235621
K365T	Fxyd3	Surface Ectoderm	0.59	0.986	0.327	0.27	0.788	0.2985	18.6732	-0.561365	0.707277	0.0959197	0.235621
K365T	Fzd10	Surface Ectoderm	90.659	98.148	10.783	32.42	94.4035	21.6015	1338.93	-2.16504	0.338881	1.96474e-11	4.29521e-10
K365T	Fzd4	Mesoderm	5.762	4.596	9.663	8.57	5.179	9.1165	337.666	0.549419	0.296469	0.0110344	0.0433379
K365T	Fzd6	Endoderm	6.99	5.418	10.046	15.077	6.204	12.5615	313.585	0.72587	0.319246	0.00230922	0.0116492
K365T	Fzd6	Surface Ectoderm	6.99	5.418	10.046	15.077	6.204	12.5615	313.585	0.72587	0.319246	0.00230922	0.0116492
K365T	Fzd8	neural Crest	4.633	5.605	3.564	3.889	5.119	3.7265	186.271	-0.325078	0.285511	0.0967915	0.237405
K365T	G0s2	Mesoderm	12.993	7.845	16.246	7.514	10.419	11.88	69.569	0.0526874	0.340354	0.79696	0.912593
K365T	G430049J08Rik	Embryonic	0.508	1.374	0	0.122	0.941	0.061	9.4754	-1.8555	1.61354	0.00837283	0.0345014
K365T	Gab3	Blood mesoderm	0.385	0.351	0.374	0.841	0.368	0.6075	13.0901	0.155318	0.536215	0.547967	0.760095
K365T	Gabbr2	Neuroectoderm	0.163	0.184	0.178	0.147	0.1735	0.1625	7.93667	-0.0320834	0.57478	0.902936	0.963973
K365T	Gabra1	Neuroectoderm	0.093	0.168	0.217	0.268	0.1305	0.2425	9.46664	0.195677	0.607386	0.478899	0.703798
K365T	Gabra2	Neuroectoderm	0	0	0.017	0.043	0	0.03	0.766198	0.196697	1.1216	0.471049	NA
K365T	Gabra3	Neuroectoderm	0.035	0.07	4.348	14.635	0.0525	9.4915	123.895	6.61804	0.936156	2.00772e-14	6.1573e-13
K365T	Gabra4	Neuroectoderm	0	0.022	0.913	3.389	0.011	2.151	43.4029	5.51395	1.52072	2.28582e-06	2.43097e-05
K365T	Gabrb1	Neuroectoderm	0	0	0	0	0	0	0	0	1.26784	NA	NA
K365T	Gabrb2	Neuroectoderm	0.043	0.107	0.27	0.566	0.075	0.418	10.6101	0.90717	1.05645	0.0469321	0.137198
K365T	Gabrb3	Neuroectoderm	0.729	1.692	4.872	13.555	1.2105	9.2135	228.486	2.68657	0.449224	2.59051e-10	4.94783e-09
K365T	Gabrg1	Neuroectoderm	0	0	0.084	0.104	0	0.094	2.52314	0.778293	1.42975	0.0724301	NA
K365T	Gabrg2	Neuroectoderm	0	0	0	0	0	0	0	0	1.26784	NA	NA
K365T	Gabrg3	Neuroectoderm	0	0	0.011	0.11	0	0.0605	2.33562	0.65953	1.35832	0.0991132	NA
K365T	Gad1	Neuroectoderm	0.303	0.68	0.727	0.6	0.4915	0.6635	30.8815	0.126718	0.413084	0.576669	0.78043
K365T	Gad2	Neuroectoderm	0.534	0.14	0.113	0.111	0.337	0.112	9.57443	-0.460846	0.8131	0.179352	0.370583
K365T	Gal3st2	Endoderm	0.178	0.045	0.13	0	0.1115	0.065	1.99069	-0.087188	0.896595	0.769441	NA
K365T	Gal3st3	Surface Ectoderm	1.577	0.734	5.408	7.501	1.1555	6.4545	63.3476	2.12715	0.584606	1.65407e-05	0.000146929
K365T	Galm	Blood mesoderm	8.921	10.322	13.887	15.66	9.6215	14.7735	210.951	0.350741	0.280131	0.0723689	0.190583
K365T	Galm	Endoderm	8.921	10.322	13.887	15.66	9.6215	14.7735	210.951	0.350741	0.280131	0.0723689	0.190583
K365T	Galnt13	Neuroectoderm	0.017	0.035	0	0.021	0.026	0.0105	0.991125	-0.118793	1.02579	0.675308	NA
K365T	Galnt16	Neuroectoderm	4.016	4.348	2.958	3.619	4.182	3.2885	211.62	-0.255661	0.261766	0.159744	0.341151
K365T	Galnt18	Endoderm	2.489	2.813	1.027	1.398	2.651	1.2125	35.2012	-0.600307	0.584565	0.0553353	0.155035
K365T	Galnt18	Mesoderm	2.489	2.813	1.027	1.398	2.651	1.2125	35.2012	-0.600307	0.584565	0.0553353	0.155035
K365T	Galnt18	Surface Ectoderm	2.489	2.813	1.027	1.398	2.651	1.2125	35.2012	-0.600307	0.584565	0.0553353	0.155035
K365T	Galnt3	Endoderm	1.964	0.625	9.615	15.486	1.2945	12.5505	206.457	3.01848	0.44742	1.70021e-12	4.21563e-11
K365T	Galntl5	Germ cells	0.335	0.084	0	0.302	0.2095	0.151	2.04622	-0.0781625	0.890202	0.792444	NA
K365T	Galntl6	Germ cells	0	0	0.054	0.022	0	0.038	0.990743	0.262558	1.1325	0.369557	NA
K365T	Gamt	Mesoderm	4.627	6.057	3.114	3.512	5.342	3.313	44.074	-0.327745	0.434146	0.181043	0.372905
K365T	Gap43	Endoderm	0.537	0.808	20.666	46.73	0.6725	33.698	175.298	5.32768	0.533343	5.06209e-25	3.90884e-23
K365T	Gap43	neural Crest	0.537	0.808	20.666	46.73	0.6725	33.698	175.298	5.32768	0.533343	5.06209e-25	3.90884e-23
K365T	Gap43	Neuroectoderm	0.537	0.808	20.666	46.73	0.6725	33.698	175.298	5.32768	0.533343	5.06209e-25	3.90884e-23
K365T	Gapdhs	Germ cells	0.169	0.255	0.082	0	0.212	0.041	1.4655	-0.22767	1.02863	0.457864	NA
K365T	Gapt	Blood mesoderm	0	0	0	0	0	0	0	0	1.26784	NA	NA
K365T	Gas2	Blood mesoderm	1.802	1.861	1.51	2.163	1.8315	1.8365	64.1215	-0.0344494	0.306325	0.858946	0.941778
K365T	Gas2	Embryonic	1.802	1.861	1.51	2.163	1.8315	1.8365	64.1215	-0.0344494	0.306325	0.858946	0.941778
K365T	Gas2	Germ cells	1.802	1.861	1.51	2.163	1.8315	1.8365	64.1215	-0.0344494	0.306325	0.858946	0.941778
K365T	Gata1	Blood mesoderm	0.895	0.505	0.488	0.47	0.7	0.479	10.2479	-0.148262	0.572237	0.577496	0.780926
K365T	Gata2	Blood mesoderm	9.472	4.026	5.537	7.183	6.749	6.36	250.633	-0.088858	0.274443	0.626978	0.814951
K365T	Gata3	Blood mesoderm	0.891	1.065	2.161	2.015	0.978	2.088	42.614	0.503593	0.512844	0.0754315	0.196494
K365T	Gata4	Embryonic	9.604	7.176	12.33	12.237	8.39	12.2835	283.827	0.290152	0.269318	0.120605	0.279127
K365T	Gata6	Embryonic	2.074	1.365	2.906	1.961	1.7195	2.4335	95.9082	0.197091	0.331769	0.339325	0.572497
K365T	Gbp3	Blood mesoderm	0	0	0.851	0.902	0	0.8765	9.81248	4.00694	1.96123	0.000244071	0.00163935
K365T	Gbp4	Blood mesoderm	0.073	0.219	0.582	1.07	0.146	0.826	24.7028	1.64083	0.964895	0.00361501	0.0172311
K365T	Gbp5	Blood mesoderm	0	0	0	0.025	0	0.0125	0.26157	0.0743417	1.11198	0.761501	NA
K365T	Gbp6	Blood mesoderm	0.023	0	0.044	0.082	0.0115	0.063	1.52704	0.237499	1.02999	0.442034	NA
K365T	Gbp8	Blood mesoderm	0	0.04	0.269	0.048	0.02	0.1585	2.19965	0.370631	1.09181	0.272991	NA
K365T	Gbp9	Blood mesoderm	0.185	0.053	0.971	0.569	0.119	0.77	16.2113	1.4356	1.13156	0.0109593	0.0430976
K365T	Gcg	Endoderm	0	0	0	0	0	0	0	0	1.26784	NA	NA
K365T	Gch1	Blood mesoderm	2.923	1.749	6.262	3.743	2.336	5.0025	162.616	0.693897	0.441155	0.0138489	0.0523106
K365T	Gch1	Endoderm	2.923	1.749	6.262	3.743	2.336	5.0025	162.616	0.693897	0.441155	0.0138489	0.0523106
K365T	Gcnt3	Endoderm	1.522	1.176	0.184	0.19	1.349	0.187	23.8212	-2.29374	0.947397	0.000492957	0.00302962
K365T	Gdap1	Neuroectoderm	0.071	0.177	0.137	0.19	0.124	0.1635	7.69016	0.0698593	0.593877	0.794102	0.911109
K365T	Gdap1l1	Neuroectoderm	0.687	0.424	13.43	15.6	0.5555	14.515	133.251	4.46216	0.474554	2.27074e-22	1.41079e-20
K365T	Gdf10	Mesoderm	0.052	0.052	0.152	0.251	0.052	0.2015	4.53667	0.367587	0.87883	0.276138	0.498689
K365T	Gdf3	Embryonic	144.055	186.528	37.332	60.906	165.292	49.119	1840.76	-1.79309	0.237838	5.60253e-15	1.85217e-13
K365T	Gdpd4	Germ cells	0.045	0.045	0.043	0.268	0.045	0.1555	2.04379	0.20597	0.928899	0.508632	NA
K365T	Gem	Blood mesoderm	4.666	3.053	7.605	2.255	3.8595	4.93	66.5662	0.114552	0.376874	0.597113	0.795403
K365T	Gfap	Neuroectoderm	0.356	0.648	2.853	2.715	0.502	2.784	47.9799	2.11534	0.638889	4.77732e-05	0.000382557
K365T	Gfi1	Blood mesoderm	0.257	0.086	0.29	0.205	0.1715	0.2475	4.75829	0.0798621	0.689872	0.77915	0.903831
K365T	Gfi1b	Blood mesoderm	0.373	0.075	0.072	0.626	0.224	0.349	3.59177	0.0673548	0.764758	0.818252	0.924017
K365T	Gfpt2	Mesoderm	15.388	14.202	43.333	36.432	14.795	39.8825	1070.11	1.29757	0.24997	1.32895e-08	1.98846e-07
K365T	Gfra1	Neuroectoderm	4.955	4.942	3.55	17.06	4.9485	10.305	282.933	0.269082	0.56865	0.325266	0.556463
K365T	Gfra2	neural Crest	4.084	3.282	0.972	1.526	3.683	1.249	62.2267	-1.30857	0.58771	0.00120864	0.00666633
K365T	Ggct	Blood mesoderm	5.334	5.258	5.908	7.098	5.296	6.503	320.146	0.123852	0.213988	0.423292	0.654775
K365T	Ggct	Embryonic	5.334	5.258	5.908	7.098	5.296	6.503	320.146	0.123852	0.213988	0.423292	0.654775
K365T	Ggct	Surface Ectoderm	5.334	5.258	5.908	7.098	5.296	6.503	320.146	0.123852	0.213988	0.423292	0.654775
K365T	Ggn	Germ cells	0.292	0.293	0.756	1.695	0.2925	1.2255	14.4318	0.800798	0.901483	0.0521138	0.148424
K365T	Ggnbp1	Germ cells	1.601	1.198	2.109	1.95	1.3995	2.0295	68.9047	0.202283	0.343549	0.336142	0.569023
K365T	Ggt1	Embryonic	30.859	21.756	5.273	6.667	26.3075	5.97	395.721	-2.16732	0.300162	6.38254e-14	1.84488e-12
K365T	Ggt7	Neuroectoderm	3.175	1.633	2.309	2.607	2.404	2.458	56.1581	-0.0226274	0.335199	0.911225	0.966967
K365T	Ghr	Endoderm	0.166	0.03	1.052	3.163	0.098	2.1075	66.5666	3.91655	0.714587	2.28735e-09	3.84265e-08
K365T	Ghr	Mesoderm	0.166	0.03	1.052	3.163	0.098	2.1075	66.5666	3.91655	0.714587	2.28735e-09	3.84265e-08
K365T	Ghr	Surface Ectoderm	0.166	0.03	1.052	3.163	0.098	2.1075	66.5666	3.91655	0.714587	2.28735e-09	3.84265e-08
K365T	Gimap3	Blood mesoderm	0	0	0	0	0	0	0	0	1.26784	NA	NA
K365T	Gimap4	Blood mesoderm	0	0	0	0	0	0	0	0	1.26784	NA	NA
K365T	Gimap6	Blood mesoderm	0.039	0	0	0.047	0.0195	0.0235	0.51778	0.00151703	1.10216	0.995034	NA
K365T	Gimap7	Blood mesoderm	0	0	0.057	0	0	0.0285	0.243058	0.0716083	1.1115	0.769839	NA
K365T	Gimap8	Blood mesoderm	0	0	0.036	0	0	0.018	0.243058	0.0716083	1.1115	0.769839	NA
K365T	Gipc2	Endoderm	0.462	0.214	1.102	1.023	0.338	1.0625	18.8063	0.633888	0.753119	0.0758684	0.197411
K365T	Gjb1	Endoderm	0.559	0.801	1.937	0.383	0.68	1.16	11.2829	0.181927	0.603363	0.507677	0.728608
K365T	Gjb2	Endoderm	1.02	1.25	1.154	2.312	1.135	1.733	23.8162	0.158088	0.449008	0.505867	0.726927
K365T	Gjb2	Surface Ectoderm	1.02	1.25	1.154	2.312	1.135	1.733	23.8162	0.158088	0.449008	0.505867	0.726927
K365T	Gjb3	Embryonic	383.585	282.44	17.489	10.402	333.012	13.9455	2474.59	-4.56798	0.294676	1.42271e-55	6.27765e-53
K365T	Gjb4	Surface Ectoderm	8.392	7.278	0.274	0.226	7.835	0.25	42.2788	-4.49508	0.850211	4.40602e-09	7.10915e-08
K365T	Gjb5	Embryonic	69.797	51.22	12.756	17.587	60.5085	15.1715	467.113	-2.03009	0.288039	2.16033e-13	5.92748e-12
K365T	Gjb6	Surface Ectoderm	0.051	0	0.099	0.061	0.0255	0.08	1.0039	0.12505	1.02672	0.660234	NA
K365T	Gjc3	Neuroectoderm	0	0	0	0	0	0	0	0	1.26784	NA	NA
K365T	Gje1	neural Crest	0	0	0	0	0	0	0	0	1.26784	NA	NA
K365T	Gk2	Germ cells	0	0	0	0	0	0	0	0	1.26784	NA	NA
K365T	Gk5	Embryonic	13.341	14.45	11.601	10.691	13.8955	11.146	751.692	-0.264458	0.217526	0.0999762	0.242793
K365T	Glb1l3	Endoderm	0	0	0	0	0	0	0	0	1.26784	NA	NA
K365T	Gldc	Embryonic	62.588	78.195	228.799	187.998	70.3915	208.399	5933.24	1.46183	0.225547	8.49021e-12	1.9384e-10
K365T	Gldc	neural Crest	62.588	78.195	228.799	187.998	70.3915	208.399	5933.24	1.46183	0.225547	8.49021e-12	1.9384e-10
K365T	Gli1	neural Crest	5.241	2.517	5.984	6.616	3.879	6.3	178.734	0.326443	0.337715	0.129597	0.29362
K365T	Gli2	Embryonic	71.359	78.55	7.2	4.788	74.9545	5.994	1998.94	-3.64407	0.257841	1.88778e-46	6.00231e-44
K365T	Gli2	neural Crest	71.359	78.55	7.2	4.788	74.9545	5.994	1998.94	-3.64407	0.257841	1.88778e-46	6.00231e-44
K365T	Gli2	Neuroectoderm	71.359	78.55	7.2	4.788	74.9545	5.994	1998.94	-3.64407	0.257841	1.88778e-46	6.00231e-44
K365T	Gli3	Embryonic	5.545	7.981	14.233	33.732	6.763	23.9825	1000.42	1.63148	0.323839	3.90631e-08	5.41747e-07
K365T	Gli3	Mesoderm	5.545	7.981	14.233	33.732	6.763	23.9825	1000.42	1.63148	0.323839	3.90631e-08	5.41747e-07
K365T	Gli3	neural Crest	5.545	7.981	14.233	33.732	6.763	23.9825	1000.42	1.63148	0.323839	3.90631e-08	5.41747e-07
K365T	Gli3	Neuroectoderm	5.545	7.981	14.233	33.732	6.763	23.9825	1000.42	1.63148	0.323839	3.90631e-08	5.41747e-07
K365T	Gli3	Surface Ectoderm	5.545	7.981	14.233	33.732	6.763	23.9825	1000.42	1.63148	0.323839	3.90631e-08	5.41747e-07
K365T	Glipr1l1	Germ cells	0	0	0	0	0	0	0	0	1.26784	NA	NA
K365T	Glis3	Mesoderm	8.851	7.945	2.887	4.681	8.398	3.784	381.802	-1.12914	0.306593	1.15977e-05	0.00010684
K365T	Glra2	Neuroectoderm	0	0	0	0.571	0	0.2855	2.87727	0.703843	1.4052	0.0849374	NA
K365T	Gls2	Embryonic	14.522	17.624	23.564	18.132	16.073	20.848	451.984	0.192744	0.234256	0.246756	0.462672
K365T	Gm10110	Embryonic	4.615	5.73	6.612	8.282	5.1725	7.447	141.646	0.246073	0.288036	0.201184	0.4016
K365T	Gm10139	Embryonic	23.123	51.949	8.507	13.395	37.536	10.951	29.1494	-1.09653	0.816417	0.0129575	0.0496022
K365T	Gm10354	Germ cells	0	0	0	0	0	0	0	0	1.26784	NA	NA
K365T	Gm10376	Germ cells	0	0	0	0	0	0	0	0	1.26784	NA	NA
K365T	Gm10382	Germ cells	0.442	0.443	0.107	0.133	0.4425	0.12	2.47616	-0.282025	0.940747	0.386078	NA
K365T	Gm10491	Embryonic	0	0	0	0	0	0	0	0	1.26784	NA	NA
K365T	Gm10491	neural Crest	0	0	0	0	0	0	0	0	1.26784	NA	NA
K365T	Gm10593	Germ cells	0	0	0	0	0	0	0	0	1.26784	NA	NA
K365T	Gm10634	Germ cells	0	0.055	0.107	0	0.0275	0.0535	0.722788	0.0583249	1.07665	0.821585	NA
K365T	Gm10638	Germ cells	0.043	0.341	0.454	0.306	0.192	0.38	6.39265	0.191111	0.703145	0.515067	0.735334
K365T	Gm1070	Embryonic	14.232	13.981	1.795	1.025	14.1065	1.41	160.632	-3.24586	0.403846	9.59715e-17	3.72532e-15
K365T	Gm10717	Embryonic	0.212	0.142	0.034	0.127	0.177	0.0805	3.51172	-0.207399	0.814149	0.501702	0.723008
K365T	Gm10717	neural Crest	0.212	0.142	0.034	0.127	0.177	0.0805	3.51172	-0.207399	0.814149	0.501702	0.723008
K365T	Gm10719	Embryonic	0.076	0.152	0.661	0	0.114	0.3305	2.91707	0.212307	0.905261	0.497753	NA
K365T	Gm10719	neural Crest	0.076	0.152	0.661	0	0.114	0.3305	2.91707	0.212307	0.905261	0.497753	NA
K365T	Gm10750	Germ cells	0	0	0	0	0	0	0	0	1.26784	NA	NA
K365T	Gm10801	Embryonic	2.705	5.152	1.837	0	3.9285	0.9185	8.76028	-0.526164	0.919148	0.153785	0.331967
K365T	Gm10801	neural Crest	2.705	5.152	1.837	0	3.9285	0.9185	8.76028	-0.526164	0.919148	0.153785	0.331967
K365T	Gm11131	Blood mesoderm	0.175	0.131	0.89	0.996	0.153	0.943	11.8089	1.15567	1.11849	0.0239247	0.0806856
K365T	Gm1123	Endoderm	0.444	0	0.258	0.106	0.222	0.182	2.27179	-0.0421638	0.865564	0.886648	NA
K365T	Gm1141	Germ cells	0.228	0.137	0.265	0.273	0.1825	0.269	4.75726	0.0848408	0.682662	0.765066	0.895975
K365T	Gm11837	Germ cells	31.527	23.498	13.721	13.257	27.5125	13.489	148.104	-0.846392	0.403153	0.00278184	0.0137414
K365T	Gm11992	Germ cells	0.227	0.74	0.882	0.477	0.4835	0.6795	9.8215	0.105904	0.575677	0.689479	0.853265
K365T	Gm12394	Germ cells	0.041	0.041	0.04	0	0.041	0.02	0.73594	-0.0652573	1.04917	0.808537	NA
K365T	Gm12462	Germ cells	0.045	0.045	0	0	0.045	0	0.492883	-0.123097	1.12281	0.622369	NA
K365T	Gm12790	Embryonic	1.004	1.293	0	0.172	1.1485	0.086	4.18509	-0.813636	1.35536	0.0724734	0.190789
K365T	Gm128	Germ cells	5.429	3.349	9.046	5.262	4.389	7.154	80.3933	0.293245	0.389196	0.201496	0.402045
K365T	Gm12953	Blood mesoderm	0.908	0.546	0.88	1.525	0.727	1.2025	5.03735	0.112106	0.683196	0.694278	0.856107
K365T	Gm12953	Embryonic	0.908	0.546	0.88	1.525	0.727	1.2025	5.03735	0.112106	0.683196	0.694278	0.856107
K365T	Gm12953	neural Crest	0.908	0.546	0.88	1.525	0.727	1.2025	5.03735	0.112106	0.683196	0.694278	0.856107
K365T	Gm13102	Embryonic	0	0	0	0	0	0	0	0	1.26784	NA	NA
K365T	Gm13128	Embryonic	32.973	44.407	0.227	0.094	38.69	0.1605	243.305	-7.37498	0.76422	5.02598e-24	3.57456e-22
K365T	Gm13889	Neuroectoderm	7.052	11.585	0.38	0.235	9.3185	0.3075	47.8699	-4.47494	0.800182	8.32351e-10	1.48117e-08
K365T	Gm13941	Germ cells	0	0	0	0	0	0	0	0	1.26784	NA	NA
K365T	Gm14144	Germ cells	0	0	0	0	0	0	0	0	1.26784	NA	NA
K365T	Gm14151	Germ cells	0	0	0	0	0	0	0	0	1.26784	NA	NA
K365T	Gm14152	Germ cells	0	0	0	0	0	0	0	0	1.26784	NA	NA
K365T	Gm14226	Germ cells	0	0	0	0	0	0	0	0	1.26784	NA	NA
K365T	Gm14548	Blood mesoderm	0	0	0	0	0	0	0	0	1.26784	NA	NA
K365T	Gm15130	Germ cells	0	0	0	0	0	0	0	0	1.26784	NA	NA
K365T	Gm1527	Germ cells	0	0	0.062	0	0	0.031	0.243058	0.0716083	1.1115	0.769839	NA
K365T	Gm15288	neural Crest	0.626	0.209	0	0	0.4175	0	1.0053	-0.263087	1.13122	0.36959	NA
K365T	Gm15319	Germ cells	0.162	0.108	0	0.065	0.135	0.0325	1.50355	-0.228396	1.02589	0.457331	NA
K365T	Gm15564	Blood mesoderm	59.288	76.906	48.485	74.73	68.097	61.6075	372.059	-0.131131	0.221415	0.408797	0.640889
K365T	Gm15564	Embryonic	59.288	76.906	48.485	74.73	68.097	61.6075	372.059	-0.131131	0.221415	0.408797	0.640889
K365T	Gm15564	Germ cells	59.288	76.906	48.485	74.73	68.097	61.6075	372.059	-0.131131	0.221415	0.408797	0.640889
K365T	Gm15564	Mesoderm	59.288	76.906	48.485	74.73	68.097	61.6075	372.059	-0.131131	0.221415	0.408797	0.640889
K365T	Gm15564	neural Crest	59.288	76.906	48.485	74.73	68.097	61.6075	372.059	-0.131131	0.221415	0.408797	0.640889
K365T	Gm15756	Germ cells	0	0	0	0	0	0	0	0	1.26784	NA	NA
K365T	Gm15912	neural Crest	0.105	0.316	2.141	0.883	0.2105	1.512	7.90143	0.938804	1.18917	0.049939	0.143607
K365T	Gm16059	neural Crest	0.072	0	0	0.087	0.036	0.0435	1.03556	0.00220609	1.01984	0.993587	NA
K365T	Gm16136	Endoderm	0	0.106	0.715	1.011	0.053	0.863	4.03064	0.798643	1.35004	0.0751636	0.196009
K365T	Gm16136	Surface Ectoderm	0	0.106	0.715	1.011	0.053	0.863	4.03064	0.798643	1.35004	0.0751636	0.196009
K365T	Gm16405	Germ cells	0	0	0	0	0	0	0	0	1.26784	NA	NA
K365T	Gm16427	Embryonic	0	0	0	0	0	0	0	0	1.26784	NA	NA
K365T	Gm16430	Germ cells	0	0	0	0	0	0	0	0	1.26784	NA	NA
K365T	Gm16513	Embryonic	0.047	0.187	0	0	0.117	0	1.2029	-0.320271	1.15126	0.300061	NA
K365T	Gm16754	Blood mesoderm	0.261	0.052	0.101	0.125	0.1565	0.113	2.52698	-0.0786465	0.816325	0.791157	NA
K365T	Gm16754	Embryonic	0.261	0.052	0.101	0.125	0.1565	0.113	2.52698	-0.0786465	0.816325	0.791157	NA
K365T	Gm16754	neural Crest	0.261	0.052	0.101	0.125	0.1565	0.113	2.52698	-0.0786465	0.816325	0.791157	NA
K365T	Gm16835	Germ cells	0	0.097	0.188	0.349	0.0485	0.2685	3.015	0.367403	1.00256	0.284129	0.507908
K365T	Gm16861	neural Crest	1.127	2.017	6.48	3.187	1.572	4.8335	38.3094	0.916934	0.720009	0.0188567	0.0669899
K365T	Gm1698	Germ cells	0	0	0	0.069	0	0.0345	0.26157	0.0743417	1.11198	0.761501	NA
K365T	Gm17067	Embryonic	66.298	83.57	38.669	49.577	74.934	44.123	1541.33	-0.742545	0.218254	6.36419e-05	0.000496572
K365T	Gm17122	Embryonic	0	0	0	0	0	0	0	0	1.26784	NA	NA
K365T	Gm17134	Surface Ectoderm	0	0	0	0	0	0	0	0	1.26784	NA	NA
K365T	Gm17300	Embryonic	0	0.269	0.26	0.214	0.1345	0.237	1.96233	0.0919765	0.893557	0.757595	NA
K365T	Gm17494	Blood mesoderm	0.13	0.097	0.188	0.136	0.1135	0.162	8.2174	0.0981409	0.587259	0.713384	0.866217
K365T	Gm17494	Embryonic	0.13	0.097	0.188	0.136	0.1135	0.162	8.2174	0.0981409	0.587259	0.713384	0.866217
K365T	Gm17494	Surface Ectoderm	0.13	0.097	0.188	0.136	0.1135	0.162	8.2174	0.0981409	0.587259	0.713384	0.866217
K365T	Gm17571	neural Crest	0	0	0	0	0	0	0	0	1.26784	NA	NA
K365T	Gm19557	neural Crest	0	0	0	0	0	0	0	0	1.26784	NA	NA
K365T	Gm20621	Germ cells	0.655	0.562	0.544	0.561	0.6085	0.5525	5.9797	-0.0411186	0.626587	0.880422	0.952813
K365T	Gm20625	Embryonic	5.079	8.028	0.189	1.172	6.5535	0.6805	17.9159	-2.42425	1.19708	0.00108858	0.0060833
K365T	Gm20721	Blood mesoderm	0.459	0.368	0.267	0.441	0.4135	0.354	4.00319	-0.0543482	0.706848	0.849442	0.937987
K365T	Gm20721	Endoderm	0.459	0.368	0.267	0.441	0.4135	0.354	4.00319	-0.0543482	0.706848	0.849442	0.937987
K365T	Gm20721	neural Crest	0.459	0.368	0.267	0.441	0.4135	0.354	4.00319	-0.0543482	0.706848	0.849442	0.937987
K365T	Gm20736	Germ cells	0.145	0	0	0	0.0725	0	0.25621	-0.0711223	1.11116	0.771441	NA
K365T	Gm20878	Germ cells	0	0	0	0	0	0	0	0	1.26784	NA	NA
K365T	Gm21093	Germ cells	0	0	0	0	0	0	0	0	1.26784	NA	NA
K365T	Gm21103	Germ cells	0	0	0	0	0	0	0	0	1.26784	NA	NA
K365T	Gm2163	Germ cells	0	0	0	0	0	0	0	0	1.26784	NA	NA
K365T	Gm21738	Embryonic	15.016	18.262	3.69	3.604	16.639	3.647	49.2946	-1.96001	0.619641	7.53731e-05	0.000577068
K365T	Gm21738	neural Crest	15.016	18.262	3.69	3.604	16.639	3.647	49.2946	-1.96001	0.619641	7.53731e-05	0.000577068
K365T	Gm21961	neural Crest	0	0	0	0	0	0	0	0	1.26784	NA	NA
K365T	Gm2381	Embryonic	56.741	80.564	16.235	26.552	68.6525	21.3935	1296.95	-1.71426	0.253279	1.45079e-12	3.62213e-11
K365T	Gm2396	Germ cells	0.015	0.015	0.029	0.018	0.015	0.0235	1.24057	0.0592605	0.937105	0.839254	NA
K365T	Gm26611	Germ cells	0	0	0.168	0	0	0.084	0.243058	0.0716083	1.1115	0.769839	NA
K365T	Gm26630	Germ cells	0	0	0	0	0	0	0	0	1.26784	NA	NA
K365T	Gm26655	Germ cells	0	0	0	0	0	0	0	0	1.26784	NA	NA
K365T	Gm26672	neural Crest	0.414	0.632	0.191	0.26	0.523	0.2255	18.2618	-0.466713	0.654206	0.136378	0.304233
K365T	Gm26680	Germ cells	0	0	0	0	0	0	0	0	1.26784	NA	NA
K365T	Gm27045	Germ cells	1.945	4.484	2.453	5.952	3.2145	4.2025	35.6707	0.0936145	0.400571	0.674068	0.844137
K365T	Gm27177	Blood mesoderm	0	0	0	0	0	0	0	0	1.26784	NA	NA
K365T	Gm28512	Blood mesoderm	0.179	0.717	0.694	0.429	0.448	0.5615	2.69827	0.0431391	0.79146	0.883421	NA
K365T	Gm28512	Embryonic	0.179	0.717	0.694	0.429	0.448	0.5615	2.69827	0.0431391	0.79146	0.883421	NA
K365T	Gm28512	neural Crest	0.179	0.717	0.694	0.429	0.448	0.5615	2.69827	0.0431391	0.79146	0.883421	NA
K365T	Gm28720	neural Crest	1.296	0.823	0.629	0.259	1.0595	0.444	17.1368	-0.42697	0.665305	0.16966	0.35593
K365T	Gm28793	neural Crest	0	0.331	0	0	0.1655	0	0.236673	-0.068176	1.11067	0.780481	NA
K365T	Gm28875	Blood mesoderm	1.376	1.034	1.557	0.55	1.205	1.0535	9.65366	-0.048057	0.559463	0.853393	0.939395
K365T	Gm29087	Germ cells	0.211	0.636	0	0	0.4235	0	0.966228	-0.252684	1.12858	0.383964	NA
K365T	Gm29163	Germ cells	0	0	0	0	0	0	0	0	1.26784	NA	NA
K365T	Gm29358	neural Crest	0.96	0.837	1.377	1.303	0.8985	1.34	25.6911	0.16348	0.435268	0.485462	0.709201
K365T	Gm3106	Embryonic	0	0	0	0	0	0	0	0	1.26784	NA	NA
K365T	Gm3139	Embryonic	0	0	0	0	0	0	0	0	1.26784	NA	NA
K365T	Gm3448	Germ cells	0	0	0	0	0	0	0	0	1.26784	NA	NA
K365T	Gm3764	Neuroectoderm	0.023	0.094	0.842	1.492	0.0585	1.167	24.0593	3.50502	1.018	1.92518e-05	0.000168588
K365T	Gm3892	Germ cells	0	0	0	0	0	0	0	0	1.26784	NA	NA
K365T	Gm4425	neural Crest	1.432	1.052	0.694	0.859	1.242	0.7765	20.4625	-0.242703	0.50623	0.344806	0.577972
K365T	Gm4673	neural Crest	3.583	2.057	4.456	2.572	2.82	3.514	100.602	0.107013	0.318109	0.590403	0.790478
K365T	Gm4787	Germ cells	0.551	1.05	1.016	0.86	0.8005	0.938	15.0774	0.0468842	0.479103	0.84612	0.936327
K365T	Gm4871	Germ cells	0	0	0	0	0	0	0	0	1.26784	NA	NA
K365T	Gm4884	Germ cells	0	0	0	0	0	0	0	0	1.26784	NA	NA
K365T	Gm5096	Embryonic	1.023	0.732	0	0	0.8775	0	5.95366	-2.39879	2.04604	0.00361956	0.0172452
K365T	Gm5114	Germ cells	0	0.045	0	0	0.0225	0	0.236673	-0.068176	1.11067	0.780481	NA
K365T	Gm5142	Germ cells	0	0	0	0	0	0	0	0	1.26784	NA	NA
K365T	Gm5174	Germ cells	0	0	0	0	0	0	0	0	1.26784	NA	NA
K365T	Gm53	Endoderm	40.356	41.79	8.307	6.659	41.073	7.483	692.985	-2.46886	0.255511	6.22181e-23	4.07642e-21
K365T	Gm5415	Germ cells	0	0	0	0	0	0	0	0	1.26784	NA	NA
K365T	Gm5591	Germ cells	0	0	0.115	0	0	0.0575	0.729173	0.158692	1.13533	0.532465	NA
K365T	Gm5592	Germ cells	0	0	0	0	0	0	0	0	1.26784	NA	NA
K365T	Gm5611	Embryonic	0.96	1.604	1.397	3.072	1.282	2.2345	10.2766	0.166805	0.582528	0.535731	0.750877
K365T	Gm5611	neural Crest	0.96	1.604	1.397	3.072	1.282	2.2345	10.2766	0.166805	0.582528	0.535731	0.750877
K365T	Gm5612	Embryonic	0	0	0	0.436	0	0.218	0.26157	0.0743417	1.11198	0.761501	NA
K365T	Gm5616	Blood mesoderm	0	0.356	0	1.278	0.178	0.639	1.02138	0.119763	1.05273	0.664939	NA
K365T	Gm5616	Embryonic	0	0.356	0	1.278	0.178	0.639	1.02138	0.119763	1.05273	0.664939	NA
K365T	Gm5616	neural Crest	0	0.356	0	1.278	0.178	0.639	1.02138	0.119763	1.05273	0.664939	NA
K365T	Gm5617	Germ cells	39.029	26.767	27.396	14.789	32.898	21.0925	102.85	-0.339675	0.385	0.142584	0.314701
K365T	Gm5795	Germ cells	0	0	0.073	0	0	0.0365	0.243058	0.0716083	1.1115	0.769839	NA
K365T	Gm5878	Germ cells	0.554	0.468	2.009	2.17	0.511	2.0895	42.1292	1.52569	0.693075	0.00115506	0.00640185
K365T	Gm5893	Germ cells	0	0.065	0	0.078	0.0325	0.039	0.498243	0.00433704	1.1024	0.985797	NA
K365T	Gm5941	Germ cells	0	0	0.472	0	0	0.236	0.486115	0.12397	1.12336	0.619841	NA
K365T	Gm597	Germ cells	0	0	0	0	0	0	0	0	1.26784	NA	NA
K365T	Gm614	Germ cells	0.352	0.53	0	0	0.441	0	1.22244	-0.331124	1.1542	0.289289	NA
K365T	Gm6377	Blood mesoderm	0	0	0.189	0	0	0.0945	0.972231	0.220096	1.13705	0.42361	NA
K365T	Gm6588	Germ cells	0.118	0.118	0.057	0	0.118	0.0285	1.22882	-0.177887	1.02269	0.547821	NA
K365T	Gm6625	Embryonic	0.501	0	0	0	0.2505	0	0.25621	-0.0711223	1.11116	0.771441	NA
K365T	Gm6657	Germ cells	0	0	0	0	0	0	0	0	1.26784	NA	NA
K365T	Gm6871	Embryonic	42.23	49.047	43.267	60.013	45.6385	51.64	642.822	0.0545598	0.18231	0.689368	0.853265
K365T	Gm7102	Embryonic	0.336	0.505	0.244	0	0.4205	0.122	3.17405	-0.258463	0.900231	0.420226	0.652334
K365T	Gm7334	Blood mesoderm	6.673	5.785	5.248	4.112	6.229	4.68	29.3149	-0.157807	0.419283	0.492494	0.715365
K365T	Gm7334	Embryonic	6.673	5.785	5.248	4.112	6.229	4.68	29.3149	-0.157807	0.419283	0.492494	0.715365
K365T	Gm7334	Germ cells	6.673	5.785	5.248	4.112	6.229	4.68	29.3149	-0.157807	0.419283	0.492494	0.715365
K365T	Gm7356	Germ cells	0	0	0	0	0	0	0	0	1.26784	NA	NA
K365T	Gm7964	neural Crest	68.865	73.292	55.279	75.037	71.0785	65.158	658.537	-0.129206	0.193718	0.365501	0.599356
K365T	Gm8251	Germ cells	0.17	0.164	0.211	0.196	0.167	0.2035	26.1409	0.0682684	0.4037	0.759312	0.892651
K365T	Gm8369	Blood mesoderm	0	0	0	0	0	0	0	0	1.26784	NA	NA
K365T	Gm8765	Germ cells	0	0	0.042	0	0	0.021	0.243058	0.0716083	1.1115	0.769839	NA
K365T	Gm884	Germ cells	0.261	0.162	0.133	0.045	0.2115	0.089	11.9155	-0.353899	0.687551	0.248841	0.465214
K365T	Gm8926	Germ cells	0	0	0	0	0	0	0	0	1.26784	NA	NA
K365T	Gm906	Germ cells	0	0	0	0.052	0	0.026	0.26157	0.0743417	1.11198	0.761501	NA
K365T	Gm9376	Embryonic	1.87	1.687	0	0	1.7785	0	4.69215	-1.76501	1.90508	0.00990702	0.0397181
K365T	Gm94	Surface Ectoderm	0	0	0	0	0	0	0	0	1.26784	NA	NA
K365T	Gm9844	Blood mesoderm	21.647	23.952	17.724	10.795	22.7995	14.2595	64.0143	-0.33253	0.406727	0.161696	0.344267
K365T	Gm9844	Embryonic	21.647	23.952	17.724	10.795	22.7995	14.2595	64.0143	-0.33253	0.406727	0.161696	0.344267
K365T	Gm9844	Surface Ectoderm	21.647	23.952	17.724	10.795	22.7995	14.2595	64.0143	-0.33253	0.406727	0.161696	0.344267
K365T	Gm9999	Germ cells	0	0	0	0	0	0	0	0	1.26784	NA	NA
K365T	Gml	Germ cells	0	0.593	0	0	0.2965	0	1.18336	-0.269644	1.14707	0.353135	NA
K365T	Gnao1	Mesoderm	0.419	0.408	6.485	9.118	0.4135	7.8015	309.386	4.07272	0.326539	5.87186e-37	1.05796e-34
K365T	Gnao1	Neuroectoderm	0.419	0.408	6.485	9.118	0.4135	7.8015	309.386	4.07272	0.326539	5.87186e-37	1.05796e-34
K365T	Gnaz	Neuroectoderm	6.53	4.994	17.355	17.348	5.762	17.3515	290.956	1.41265	0.316241	4.99531e-07	5.94406e-06
K365T	Gnb5	Neuroectoderm	8.098	7.239	6.75	8.194	7.6685	7.472	165.901	-0.0608493	0.239203	0.716445	0.867575
K365T	Gng11	Mesoderm	0.148	0.297	1.007	2.848	0.2225	1.9275	6.61608	0.907276	1.223	0.05611	0.156597
K365T	Gng3	Embryonic	13.195	21.294	47.248	113.919	17.2445	80.5835	543.237	2.03144	0.349503	6.67576e-10	1.20582e-08
K365T	Gng3	neural Crest	13.195	21.294	47.248	113.919	17.2445	80.5835	543.237	2.03144	0.349503	6.67576e-10	1.20582e-08
K365T	Gng3	Neuroectoderm	13.195	21.294	47.248	113.919	17.2445	80.5835	543.237	2.03144	0.349503	6.67576e-10	1.20582e-08
K365T	Gng4	Neuroectoderm	0	0	0.04	0.343	0	0.1915	2.07405	0.578496	1.30361	0.126012	NA
K365T	Gng7	Neuroectoderm	1.909	1.949	2.76	2.506	1.929	2.633	60.7321	0.16045	0.336678	0.436932	0.667286
K365T	Gngt2	Blood mesoderm	1.598	1.529	9.864	7.496	1.5635	8.68	67.1299	2.20582	0.536826	2.9745e-06	3.09042e-05
K365T	Golga7b	Neuroectoderm	0.776	0.686	0.177	0	0.731	0.0885	8.87789	-1.07115	1.25369	0.0366143	0.113253
K365T	Golt1a	Endoderm	0.426	0.214	0.138	0	0.32	0.069	2.73339	-0.309911	0.974332	0.348649	NA
K365T	Gp9	Blood mesoderm	0	0	0	0	0	0	0	0	1.26784	NA	NA
K365T	Gpa33	Endoderm	75.781	75.262	24.404	17.304	75.5215	20.854	946.682	-1.85381	0.265989	3.67572e-13	9.82358e-12
K365T	Gpat2	Embryonic	42.906	43.84	37.49	34.241	43.373	35.8655	736.342	-0.226564	0.213733	0.148272	0.323328
K365T	Gpat2	Germ cells	42.906	43.84	37.49	34.241	43.373	35.8655	736.342	-0.226564	0.213733	0.148272	0.323328
K365T	Gpc2	neural Crest	1.691	1.951	1.361	2.833	1.821	2.097	58.0669	0.0375047	0.326847	0.851609	0.93886
K365T	Gpc3	Embryonic	16.372	25.657	29.596	42.21	21.0145	35.903	530.126	0.523011	0.274206	0.0106946	0.0422698
K365T	Gpc3	Endoderm	16.372	25.657	29.596	42.21	21.0145	35.903	530.126	0.523011	0.274206	0.0106946	0.0422698
K365T	Gpc3	Mesoderm	16.372	25.657	29.596	42.21	21.0145	35.903	530.126	0.523011	0.274206	0.0106946	0.0422698
K365T	Gpc3	neural Crest	16.372	25.657	29.596	42.21	21.0145	35.903	530.126	0.523011	0.274206	0.0106946	0.0422698
K365T	Gpc3	Surface Ectoderm	16.372	25.657	29.596	42.21	21.0145	35.903	530.126	0.523011	0.274206	0.0106946	0.0422698
K365T	Gpc5	Neuroectoderm	0.031	0.123	0.475	1.617	0.077	1.046	16.6009	2.49015	1.3003	0.0012927	0.00704905
K365T	Gpd1	Endoderm	1.842	1.8	2.233	1.16	1.821	1.6965	37.1245	-0.0460389	0.375851	0.830366	0.929599
K365T	Gpd1	Mesoderm	1.842	1.8	2.233	1.16	1.821	1.6965	37.1245	-0.0460389	0.375851	0.830366	0.929599
K365T	Gpm6a	Neuroectoderm	0	0	0.329	1.069	0	0.699	7.43744	3.03446	2.09218	0.00134966	0.00731902
K365T	Gpm6b	Mesoderm	0.049	0.122	1.275	4.382	0.0855	2.8285	54.0564	4.44844	0.81311	1.67237e-09	2.85385e-08
K365T	Gpm6b	Neuroectoderm	0.049	0.122	1.275	4.382	0.0855	2.8285	54.0564	4.44844	0.81311	1.67237e-09	2.85385e-08
K365T	Gpnmb	Blood mesoderm	30.559	15.337	1.584	1.532	22.948	1.558	581.988	-3.88121	0.349588	7.84561e-30	8.35616e-28
K365T	Gpnmb	Endoderm	30.559	15.337	1.584	1.532	22.948	1.558	581.988	-3.88121	0.349588	7.84561e-30	8.35616e-28
K365T	Gpnmb	Mesoderm	30.559	15.337	1.584	1.532	22.948	1.558	581.988	-3.88121	0.349588	7.84561e-30	8.35616e-28
K365T	Gpr132	Blood mesoderm	1.055	0.503	0.438	0.362	0.779	0.4	11.5041	-0.272654	0.628979	0.341909	0.575151
K365T	Gpr141	Blood mesoderm	0	0	0	0	0	0	0	0	1.26784	NA	NA
K365T	Gpr153	Mesoderm	1.291	1.678	3.857	7.785	1.4845	5.821	97.2007	1.66317	0.492923	3.83907e-05	0.00031326
K365T	Gpr158	Neuroectoderm	0	0.017	0.032	0.06	0.0085	0.046	1.5075	0.240559	1.03384	0.436444	NA
K365T	Gpr17	Neuroectoderm	0	0	0	0	0	0	0	0	1.26784	NA	NA
K365T	Gpr171	Blood mesoderm	0	0	0	0	0	0	0	0	1.26784	NA	NA
K365T	Gpr174	Blood mesoderm	0	0	0	0	0	0	0	0	1.26784	NA	NA
K365T	Gpr176	Mesoderm	0.175	0.175	0.271	0.21	0.175	0.2405	5.71673	0.0762634	0.643796	0.783259	0.905464
K365T	Gpr18	Blood mesoderm	0	0	0	0	0	0	0	0	1.26784	NA	NA
K365T	Gpr182	neural Crest	1.069	0.691	0.033	0	0.88	0.0165	12.919	-3.0752	1.90177	0.00116543	0.00645271
K365T	Gpr183	Blood mesoderm	0.047	0	0	0	0.0235	0	0.25621	-0.0711223	1.11116	0.771441	NA
K365T	Gpr22	Neuroectoderm	0	0	0	0.036	0	0.018	0.26157	0.0743417	1.11198	0.761501	NA
K365T	Gpr26	Neuroectoderm	0.012	0.012	0.011	0.198	0.012	0.1045	4.39792	0.588156	1.13326	0.137986	0.306883
K365T	Gpr37	Neuroectoderm	0	0.045	0	0.027	0.0225	0.0135	0.734916	-0.0515809	1.07349	0.84225	NA
K365T	Gpr37l1	Neuroectoderm	0.841	0.602	0.058	0.361	0.7215	0.2095	7.50457	-0.500095	0.893179	0.166114	0.350863
K365T	Gpr62	Germ cells	0.069	0.138	0.134	0.083	0.1035	0.1085	1.47724	0.00376521	0.897915	0.989769	NA
K365T	Gpr65	Blood mesoderm	0	0	0	0	0	0	0	0	1.26784	NA	NA
K365T	Gpr68	Blood mesoderm	0.381	0.363	0.443	0.617	0.372	0.53	22.5168	0.128805	0.438948	0.581676	0.784457
K365T	Gpr85	Neuroectoderm	0.568	0.569	1.296	2.004	0.5685	1.65	31.1798	0.758088	0.672386	0.0332476	0.104867
K365T	Gprasp2	Endoderm	5.766	6.231	12.788	12.973	5.9985	12.8805	299.051	0.886332	0.297526	0.000190802	0.00131547
K365T	Gprasp2	neural Crest	5.766	6.231	12.788	12.973	5.9985	12.8805	299.051	0.886332	0.297526	0.000190802	0.00131547
K365T	Gprasp2	Neuroectoderm	5.766	6.231	12.788	12.973	5.9985	12.8805	299.051	0.886332	0.297526	0.000190802	0.00131547
K365T	Gprc5a	Embryonic	79.529	72.565	2.92	1.728	76.047	2.324	589.99	-4.99871	0.317557	2.84297e-57	1.30783e-54
K365T	Gprin1	Neuroectoderm	0.251	0.094	1.247	2.935	0.1725	2.091	33.1275	2.98717	0.835415	1.6982e-05	0.000150664
K365T	Gpt	Endoderm	2.828	3.299	4.047	4.339	3.0635	4.193	74.7102	0.17133	0.318239	0.393367	0.625851
K365T	Gpx2	Endoderm	10.368	10.816	2.381	2.996	10.592	2.6885	152.653	-1.96083	0.35986	5.1416e-09	8.21024e-08
K365T	Gpx7	Mesoderm	14.703	13.359	23.905	27.797	14.031	25.851	179.35	0.567866	0.329546	0.0138613	0.0523302
K365T	Gpx8	Mesoderm	5.855	7.042	10.095	13.894	6.4485	11.9945	67.0341	0.424286	0.415668	0.0869859	0.219362
K365T	Gramd1c	Germ cells	1.657	1.008	2.003	2.445	1.3325	2.224	62.4758	0.288832	0.390034	0.208252	0.411423
K365T	Grap2	Blood mesoderm	0.022	0.022	0.445	0.655	0.022	0.55	12.1363	2.80131	1.59798	0.0013209	0.00717749
K365T	Grb14	Mesoderm	3.568	2.397	1.841	1.548	2.9825	1.6945	120.081	-0.550884	0.403829	0.0311997	0.0995086
K365T	Greb1	neural Crest	1.722	1.897	5.273	7.822	1.8095	6.5475	275.126	1.68741	0.304573	2.85024e-09	4.7114e-08
K365T	Greb1l	neural Crest	2.561	1.748	12.586	11.608	2.1545	12.097	545.922	2.35481	0.286905	3.01361e-17	1.23638e-15
K365T	Grem1	Mesoderm	0	0	0.223	0.434	0	0.3285	4.57868	1.71585	1.89307	0.0107239	0.0423442
K365T	Grem2	Mesoderm	0.036	0.109	0.177	1.879	0.0725	1.028	13.429	1.92274	1.46795	0.00624781	0.0271589
K365T	Grhl1	Surface Ectoderm	1.994	3.158	3.653	4.312	2.576	3.9825	126.424	0.306659	0.321292	0.141034	0.311853
K365T	Gria1	Neuroectoderm	0	0.045	0.022	0.054	0.0225	0.038	1.23954	0.0611167	0.966641	0.832127	NA
K365T	Gria2	Neuroectoderm	0	0	0.026	0.021	0	0.0235	1.25231	0.343619	1.16123	0.276062	NA
K365T	Gria4	Neuroectoderm	0.043	0.065	0.755	2.18	0.054	1.4675	31.9444	3.995	0.948754	9.74277e-07	1.09999e-05
K365T	Grid1	Neuroectoderm	1.349	3.255	0.311	0.686	2.302	0.4985	58.666	-1.96447	0.66315	0.000135143	0.000966885
K365T	Grid2	Neuroectoderm	1.728	1.91	0	0	1.819	0	125.687	-8.29135	1.37243	2.72897e-12	6.57783e-11
K365T	Grik2	neural Crest	0.01	0.155	0.04	0.21	0.0825	0.125	9.22522	0.0989523	0.631291	0.719763	0.869007
K365T	Grik2	Neuroectoderm	0.01	0.155	0.04	0.21	0.0825	0.125	9.22522	0.0989523	0.631291	0.719763	0.869007
K365T	Grik3	Embryonic	35.192	38.793	36.286	48.136	36.9925	42.211	2485.14	0.0656844	0.159579	0.587772	0.788678
K365T	Grik3	neural Crest	35.192	38.793	36.286	48.136	36.9925	42.211	2485.14	0.0656844	0.159579	0.587772	0.788678
K365T	Grik3	Neuroectoderm	35.192	38.793	36.286	48.136	36.9925	42.211	2485.14	0.0656844	0.159579	0.587772	0.788678
K365T	Grin1	Neuroectoderm	9.699	6.904	0.232	0.388	8.3015	0.31	302.902	-4.74888	0.382556	8.47518e-37	1.47776e-34
K365T	Grin2b	Neuroectoderm	0.126	0.242	0.138	0.52	0.184	0.329	43.29	0.260711	0.460659	0.290966	0.516501
K365T	Grin3a	Neuroectoderm	0.011	0	0.054	0.093	0.0055	0.0735	3.30249	0.613976	1.23145	0.125123	0.286274
K365T	Grip1	Neuroectoderm	2.826	3.611	3.57	8.311	3.2185	5.9405	275.803	0.510064	0.348302	0.0286382	0.0929012
K365T	Grm1	Neuroectoderm	0	0	0.017	0.086	0	0.0515	1.28934	0.347474	1.16474	0.271586	NA
K365T	Grm3	Neuroectoderm	0	0.045	0	0	0.0225	0	0.236673	-0.068176	1.11067	0.780481	NA
K365T	Grm5	Neuroectoderm	0	0	0.065	0.064	0	0.0645	2.26157	0.679393	1.36511	0.0946354	NA
K365T	Grm7	Neuroectoderm	0.023	0.046	0.022	0.056	0.0345	0.039	1.49575	0.00687004	0.896319	0.981342	NA
K365T	Gsdma	Endoderm	1.801	1.705	0.534	1.26	1.753	0.897	25.437	-0.411803	0.572078	0.153089	0.330895
K365T	Gsg1	Germ cells	0.516	0.172	0	0.206	0.344	0.103	2.53374	-0.259071	0.951695	0.419199	NA
K365T	Gsg1l	Neuroectoderm	0.209	0.07	0.034	0	0.1395	0.017	2.25366	-0.382482	1.09198	0.262918	NA
K365T	Gstk1	Endoderm	1.671	0.651	10.893	13.699	1.161	12.296	67.8516	3.07866	0.570051	6.20332e-09	9.78279e-08
K365T	Gstm2	Endoderm	21.52	20.838	22.606	21.145	21.179	21.8755	255.002	-0.0112597	0.213846	0.942076	0.979167
K365T	Gstm2	Mesoderm	21.52	20.838	22.606	21.145	21.179	21.8755	255.002	-0.0112597	0.213846	0.942076	0.979167
K365T	Gstm2	Surface Ectoderm	21.52	20.838	22.606	21.145	21.179	21.8755	255.002	-0.0112597	0.213846	0.942076	0.979167
K365T	Gstm3	Endoderm	11.856	6.463	12.508	10.233	9.1595	11.3705	95.4695	0.0993242	0.308319	0.611201	0.804846
K365T	Gstm7	Neuroectoderm	1.703	0.854	6.443	3.475	1.2785	4.959	35.3428	1.21867	0.807838	0.0077902	0.0325661
K365T	Gsto2	Germ cells	2.148	1.338	3.885	3.9	1.743	3.8925	46.3421	0.541799	0.52618	0.0626728	0.171082
K365T	Gstp2	Embryonic	113.928	115.178	54.063	28.077	114.553	41.07	620.825	-1.39772	0.345265	2.95457e-06	3.07414e-05
K365T	Gstt1	Endoderm	4.372	1.878	21.551	27.304	3.125	24.4275	144.746	2.73433	0.435023	3.89854e-11	8.16766e-10
K365T	Gstt1	Mesoderm	4.372	1.878	21.551	27.304	3.125	24.4275	144.746	2.73433	0.435023	3.89854e-11	8.16766e-10
K365T	Gstt4	Germ cells	0	0	0.134	0.331	0	0.2325	0.766198	0.196697	1.1216	0.471049	NA
K365T	Gtf2a1l	Germ cells	0.65	0.507	1.191	1.733	0.5785	1.462	13.326	0.377768	0.660013	0.214068	0.418994
K365T	Gtsf1	Germ cells	7.945	7.571	1.237	1.648	7.758	1.4425	45.7985	-2.22378	0.634652	2.58577e-05	0.000219071
K365T	Gtsf1l	Embryonic	73.647	71.16	18.663	13.933	72.4035	16.298	261.558	-2.13017	0.323017	5.04612e-12	1.17694e-10
K365T	Guca1a	Embryonic	0	0	0	0	0	0	0	0	1.26784	NA	NA
K365T	Guca2a	Endoderm	3.443	4.832	2.004	0.551	4.1375	1.2775	11.5239	-0.521471	0.809218	0.137921	0.306852
K365T	Gucy2c	Endoderm	0.276	0.104	4.977	4.298	0.19	4.6375	66.1786	4.23561	0.649348	3.19249e-12	7.62704e-11
K365T	Gulo	Embryonic	2.47	2.536	9.584	7.447	2.503	8.5155	87.2481	1.47504	0.498714	0.000143285	0.00101873
K365T	Gykl1	Germ cells	0	0	0	0	0	0	0	0	1.26784	NA	NA
K365T	Gypa	Blood mesoderm	0.369	0.148	0.215	0.266	0.2585	0.2405	3.26828	-0.0316476	0.747172	0.91322	0.967441
K365T	Gzma	Blood mesoderm	0	0	0	0	0	0	0	0	1.26784	NA	NA
K365T	Gzmb	Blood mesoderm	0	0	0.092	0.228	0	0.16	0.766198	0.196697	1.1216	0.471049	NA
K365T	H19	Embryonic	0.166	0.222	6.774	9.777	0.194	8.2755	70.7914	4.95651	0.704945	6.36072e-14	1.84103e-12
K365T	H19	Endoderm	0.166	0.222	6.774	9.777	0.194	8.2755	70.7914	4.95651	0.704945	6.36072e-14	1.84103e-12
K365T	H19	Mesoderm	0.166	0.222	6.774	9.777	0.194	8.2755	70.7914	4.95651	0.704945	6.36072e-14	1.84103e-12
K365T	H19	neural Crest	0.166	0.222	6.774	9.777	0.194	8.2755	70.7914	4.95651	0.704945	6.36072e-14	1.84103e-12
K365T	H19	Neuroectoderm	0.166	0.222	6.774	9.777	0.194	8.2755	70.7914	4.95651	0.704945	6.36072e-14	1.84103e-12
K365T	H19	Surface Ectoderm	0.166	0.222	6.774	9.777	0.194	8.2755	70.7914	4.95651	0.704945	6.36072e-14	1.84103e-12
K365T	H2-Aa	Blood mesoderm	0.036	0	0.244	0.172	0.018	0.208	3.00389	0.54704	1.18862	0.153171	0.33094
K365T	H2-Aa	Endoderm	0.036	0	0.244	0.172	0.018	0.208	3.00389	0.54704	1.18862	0.153171	0.33094
K365T	H2-DMb1	Blood mesoderm	5.759	5.61	6.294	5.256	5.6845	5.775	68.0907	-0.0156994	0.302872	0.935031	0.975984
K365T	H2-DMb1	Endoderm	5.759	5.61	6.294	5.256	5.6845	5.775	68.0907	-0.0156994	0.302872	0.935031	0.975984
K365T	H2-DMb2	Blood mesoderm	0	0.235	0.378	0.562	0.1175	0.47	3.49473	0.312706	0.923733	0.344703	0.577962
K365T	H2-Eb1	Blood mesoderm	12.625	14.271	3.469	3.282	13.448	3.3755	116.76	-1.93032	0.405039	1.6456e-07	2.09785e-06
K365T	H2-Eb1	Endoderm	12.625	14.271	3.469	3.282	13.448	3.3755	116.76	-1.93032	0.405039	1.6456e-07	2.09785e-06
K365T	H2-Oa	Blood mesoderm	3.489	2.525	2.632	1.861	3.007	2.2465	26.3678	-0.152916	0.435643	0.513379	0.734014
K365T	H2-Ob	Blood mesoderm	0	0	0	0	0	0	0	0	1.26784	NA	NA
K365T	H2-Q10	Blood mesoderm	1.85	1.289	4.714	5.795	1.5695	5.2545	102.776	1.44616	0.463984	8.734e-05	0.000658201
K365T	H2-Q2	Endoderm	0.313	0.188	18.918	13.353	0.2505	16.1355	124.385	5.63825	0.639702	3.05065e-20	1.64075e-18
K365T	H2-T3	Endoderm	0	0.05	0.097	0.06	0.025	0.0785	0.984358	0.127663	1.03029	0.653147	NA
K365T	H60c	Surface Ectoderm	0	0.194	0	0	0.097	0	0.946691	-0.211394	1.1347	0.438402	NA
K365T	Haao	Blood mesoderm	0.146	0.117	0.396	0.245	0.1315	0.3205	7.46154	0.283659	0.711613	0.350238	0.583131
K365T	Hal	Surface Ectoderm	25.382	25.59	0.524	0.354	25.486	0.439	519.054	-5.80755	0.349644	1.66919e-63	1.16418e-60
K365T	Hand1	Embryonic	1.639	1.574	2.45	4.014	1.6065	3.232	33.4026	0.371674	0.497797	0.162065	0.344849
K365T	Hap1	Embryonic	135.513	248.584	30.797	39.838	192.048	35.3175	3033.22	-2.46409	0.256794	1.18951e-22	7.56424e-21
K365T	Hap1	Neuroectoderm	135.513	248.584	30.797	39.838	192.048	35.3175	3033.22	-2.46409	0.256794	1.18951e-22	7.56424e-21
K365T	Hapln1	neural Crest	0.023	0.046	0.045	0.083	0.0345	0.064	2.00038	0.0989193	0.86013	0.741019	NA
K365T	Has2	Mesoderm	0	0.032	5.525	30.351	0.016	17.938	248.852	7.86278	1.3977	4.7324e-11	9.84786e-10
K365T	Has2	neural Crest	0	0.032	5.525	30.351	0.016	17.938	248.852	7.86278	1.3977	4.7324e-11	9.84786e-10
K365T	Havcr1	Embryonic	0.649	0.473	0	0	0.561	0	4.71169	-1.76704	1.90634	0.00986872	0.039616
K365T	Havcr2	Blood mesoderm	2.355	1.005	0	0	1.68	0	16.7753	-5.18458	1.694	1.28908e-05	0.000117749
K365T	Hba-x	neural Crest	0.436	0.146	0.141	0	0.291	0.0705	1.24836	-0.179583	1.02479	0.543969	NA
K365T	Hbb-bh1	neural Crest	0	0	0	0	0	0	0	0	1.26784	NA	NA
K365T	Hbb-bt	Blood mesoderm	0	0	0	0	0	0	0	0	1.26784	NA	NA
K365T	Hbb-y	neural Crest	0.215	0.216	0	0	0.2155	0	0.492883	-0.123097	1.12281	0.622369	NA
K365T	Hck	Blood mesoderm	43.928	42.529	8.724	7.742	43.2285	8.233	386.197	-2.40284	0.278454	8.45828e-19	4.09774e-17
K365T	Hcn2	Neuroectoderm	11.949	11.464	9.52	6.401	11.7065	7.9605	223.767	-0.371736	0.310862	0.074944	0.195673
K365T	Hcn3	Neuroectoderm	1.674	2.961	3.82	7.405	2.3175	5.6125	112.709	0.834925	0.477868	0.00692474	0.0295714
K365T	Hcst	Blood mesoderm	0.567	0	0	1.133	0.2835	0.5665	2.07648	0.0794819	0.925558	0.787489	NA
K365T	Hdc	Blood mesoderm	0.043	0.107	0.248	0.307	0.075	0.2775	7.75132	0.486167	0.856867	0.169417	0.355558
K365T	Hdgfl1	Germ cells	0	0	0.066	0	0	0.033	0.243058	0.0716083	1.1115	0.769839	NA
K365T	Hebp1	Blood mesoderm	46.036	35.539	24.945	14.152	40.7875	19.5485	803.524	-0.928168	0.34603	0.00045994	0.00285758
K365T	Hebp2	Surface Ectoderm	2.498	1.982	5.653	7.535	2.24	6.594	120.115	1.26088	0.432394	0.000169333	0.00118254
K365T	Hecw1	Neuroectoderm	0.009	0.056	0.126	0.502	0.0325	0.314	16.8497	1.90482	1.26538	0.00449081	0.0206455
K365T	Hemgn	Blood mesoderm	0.054	0	0	0.13	0.027	0.065	0.77935	0.0632868	1.06905	0.809237	NA
K365T	Hepacam	Neuroectoderm	0.815	0.245	0.672	0.244	0.53	0.458	11.9841	-0.0583581	0.545479	0.820502	0.925167
K365T	Heph	Endoderm	0.231	0.232	0.38	0.384	0.2315	0.382	16.463	0.185787	0.50708	0.463393	0.690396
K365T	Heph	Mesoderm	0.231	0.232	0.38	0.384	0.2315	0.382	16.463	0.185787	0.50708	0.463393	0.690396
K365T	Heph	neural Crest	0.231	0.232	0.38	0.384	0.2315	0.382	16.463	0.185787	0.50708	0.463393	0.690396
K365T	Heph	Surface Ectoderm	0.231	0.232	0.38	0.384	0.2315	0.382	16.463	0.185787	0.50708	0.463393	0.690396
K365T	Hes7	neural Crest	0.678	0.453	2.193	1.718	0.5655	1.9555	15.9875	0.68955	0.812852	0.0678201	0.181497
K365T	Hic1	Mesoderm	0.982	1.057	0.317	0.829	1.0195	0.573	20.9385	-0.312746	0.551005	0.252523	0.470267
K365T	Hif3a	neural Crest	4.572	3.3	17.974	23.188	3.936	20.581	566.41	2.24152	0.272059	2.25453e-17	9.4651e-16
K365T	Hilpda	Blood mesoderm	19.531	19.329	17.505	22.991	19.43	20.248	153.432	-0.0127303	0.239025	0.939388	0.977924
K365T	Hilpda	Endoderm	19.531	19.329	17.505	22.991	19.43	20.248	153.432	-0.0127303	0.239025	0.939388	0.977924
K365T	Hils1	Germ cells	0.158	0.475	0	0	0.3165	0	0.966228	-0.252684	1.12858	0.383964	NA
K365T	Hist1h2bp	neural Crest	48.281	62.333	81.483	92.696	55.307	87.0895	350.619	0.419746	0.260256	0.0284717	0.0924689
K365T	Hk3	Blood mesoderm	0.518	0.445	1.185	0.311	0.4815	0.748	16.2789	0.161917	0.531899	0.530058	0.746812
K365T	Hlx	Blood mesoderm	0.359	0.42	0.464	0.144	0.3895	0.304	5.66157	-0.0677024	0.654979	0.808201	0.919158
K365T	Hmcn1	Mesoderm	0.592	1.135	0.543	0.996	0.8635	0.7695	120.114	-0.111439	0.29549	0.559849	0.769027
K365T	Hmcn1	neural Crest	0.592	1.135	0.543	0.996	0.8635	0.7695	120.114	-0.111439	0.29549	0.559849	0.769027
K365T	Hmcn1	Surface Ectoderm	0.592	1.135	0.543	0.996	0.8635	0.7695	120.114	-0.111439	0.29549	0.559849	0.769027
K365T	Hmga2	Embryonic	30.08	39.898	33.472	41.651	34.989	37.5615	1718.23	0.0164712	0.162111	0.894202	0.959957
K365T	Hmga2	Mesoderm	30.08	39.898	33.472	41.651	34.989	37.5615	1718.23	0.0164712	0.162111	0.894202	0.959957
K365T	Hmga2	neural Crest	30.08	39.898	33.472	41.651	34.989	37.5615	1718.23	0.0164712	0.162111	0.894202	0.959957
K365T	Hmga2	Neuroectoderm	30.08	39.898	33.472	41.651	34.989	37.5615	1718.23	0.0164712	0.162111	0.894202	0.959957
K365T	Hmga2	Surface Ectoderm	30.08	39.898	33.472	41.651	34.989	37.5615	1718.23	0.0164712	0.162111	0.894202	0.959957
K365T	Hmgb4	Germ cells	0	0	0	0	0	0	0	0	1.26784	NA	NA
K365T	Hmgcs2	Endoderm	0.041	0.042	0.965	0.448	0.0415	0.7065	8.6804	1.78588	1.59326	0.00946593	0.0382762
K365T	Hmgn3	Neuroectoderm	10.432	7.678	15.354	21.184	9.055	18.269	177.532	0.662359	0.363217	0.00839916	0.0345704
K365T	Hnf1a	Endoderm	10.08	8.121	3.942	2.536	9.1005	3.239	222.936	-1.39372	0.385651	1.58075e-05	0.000141403
K365T	Hnf4a	Endoderm	5.14	4.076	1.205	0.542	4.608	0.8735	95.5907	-2.24417	0.510407	9.19871e-07	1.04128e-05
K365T	Hnf4g	Endoderm	0.052	0	0	0	0.026	0	0.25621	-0.0711223	1.11116	0.771441	NA
K365T	Hopx	Endoderm	5.846	4.778	3.577	3.453	5.312	3.515	47.5329	-0.283156	0.409291	0.227626	0.437544
K365T	Hopx	Surface Ectoderm	5.846	4.778	3.577	3.453	5.312	3.515	47.5329	-0.283156	0.409291	0.227626	0.437544
K365T	Hormad1	Embryonic	70.657	86	15.603	12.491	78.3285	14.047	571.175	-2.48298	0.266118	1.49833e-21	8.63875e-20
K365T	Hormad1	Germ cells	70.657	86	15.603	12.491	78.3285	14.047	571.175	-2.48298	0.266118	1.49833e-21	8.63875e-20
K365T	Hoxa4	Germ cells	2.737	1.801	1.327	4.414	2.269	2.8705	28.3053	0.0590986	0.421072	0.79478	0.911567
K365T	Hoxb13	Endoderm	11.681	12.762	0.839	0.371	12.2215	0.605	101.889	-4.1556	0.524242	1.14244e-16	4.40298e-15
K365T	Hoxc13	Surface Ectoderm	16.621	18.381	3.654	4.521	17.501	4.0875	189.516	-2.09638	0.331576	2.96855e-11	6.34847e-10
K365T	Hoxd3os1	Germ cells	0.047	0.286	0	0	0.1665	0	1.67625	-0.456441	1.22325	0.186656	NA
K365T	Hp	Blood mesoderm	0.424	0	0.494	0	0.212	0.247	2.7394	0.0230119	0.870227	0.937847	NA
K365T	Hp	Endoderm	0.424	0	0.494	0	0.212	0.247	2.7394	0.0230119	0.870227	0.937847	NA
K365T	Hp	Mesoderm	0.424	0	0.494	0	0.212	0.247	2.7394	0.0230119	0.870227	0.937847	NA
K365T	Hpca	Neuroectoderm	1.26	2.479	3.123	4.871	1.8695	3.997	58.9889	0.535413	0.494094	0.057195	0.159091
K365T	Hpcal4	Neuroectoderm	0.281	0.41	2.502	3.095	0.3455	2.7985	57.5725	2.72118	0.563735	1.30069e-07	1.68296e-06
K365T	Hpdl	Embryonic	9.145	8.864	4.179	4.988	9.0045	4.5835	86.9327	-0.705976	0.446042	0.013181	0.0502622
K365T	Hpgds	Blood mesoderm	0.424	0.085	0	0	0.2545	0	6.07089	-2.25855	2.0414	0.00446004	0.0205302
K365T	Hpse	Blood mesoderm	2.404	2.06	1.241	0.977	2.232	1.109	41.9425	-0.520048	0.529063	0.0723357	0.190519
K365T	Hr	Endoderm	1.399	1.797	1.491	1.868	1.598	1.6795	79.3507	-0.00203963	0.286489	0.99129	0.998613
K365T	Hr	Surface Ectoderm	1.399	1.797	1.491	1.868	1.598	1.6795	79.3507	-0.00203963	0.286489	0.99129	0.998613
K365T	Hrnr	Surface Ectoderm	0	0	0	0	0	0	0	0	1.26784	NA	NA
K365T	Hs6st2	Mesoderm	0.052	0.088	2.202	6.35	0.07	4.276	112.805	5.45601	0.68683	5.09343e-17	2.03935e-15
K365T	Hs6st2	neural Crest	0.052	0.088	2.202	6.35	0.07	4.276	112.805	5.45601	0.68683	5.09343e-17	2.03935e-15
K365T	Hs6st2	Neuroectoderm	0.052	0.088	2.202	6.35	0.07	4.276	112.805	5.45601	0.68683	5.09343e-17	2.03935e-15
K365T	Hsd11b1	Blood mesoderm	0	0	0.933	0.385	0	0.659	9.90743	3.92141	1.99573	0.000293658	0.00192691
K365T	Hsd11b2	Endoderm	0.445	0.446	8.769	11.737	0.4455	10.253	67.1376	4.16686	0.616766	6.94904e-13	1.81895e-11
K365T	Hsd17b14	Embryonic	45.648	71.673	24.239	37.983	58.6605	31.111	644.846	-0.847093	0.293745	0.000283123	0.00186913
K365T	Hsd3b3	Endoderm	0	0	0	0	0	0	0	0	1.26784	NA	NA
K365T	Hsf2bp	Embryonic	45.778	50.608	22.145	19.055	48.193	20.6	878.685	-1.21407	0.247013	4.95418e-08	6.78368e-07
K365T	Hsf5	Germ cells	5.411	4.076	15.68	11.529	4.7435	13.6045	268.09	1.31742	0.361916	1.40515e-05	0.000127436
K365T	Hsfy2	Germ cells	0	0	0	0	0	0	0	0	1.26784	NA	NA
K365T	Hspa12a	Mesoderm	5.34	3.776	11.294	10.644	4.558	10.969	499.57	1.06299	0.304156	2.43869e-05	0.000207996
K365T	Hspa12a	Neuroectoderm	5.34	3.776	11.294	10.644	4.558	10.969	499.57	1.06299	0.304156	2.43869e-05	0.000207996
K365T	Hspa12b	neural Crest	1.036	0.89	1.579	2.486	0.963	2.0325	38.1965	0.437172	0.507659	0.111736	0.263711
K365T	Hspa1a	Blood mesoderm	2.849	1.658	3.477	5.625	2.2535	4.551	70.0439	0.468542	0.452199	0.0745728	0.195033
K365T	Hspa1a	Endoderm	2.849	1.658	3.477	5.625	2.2535	4.551	70.0439	0.468542	0.452199	0.0745728	0.195033
K365T	Hspa1a	Mesoderm	2.849	1.658	3.477	5.625	2.2535	4.551	70.0439	0.468542	0.452199	0.0745728	0.195033
K365T	Hspa1l	Germ cells	0.11	0.055	0.107	0.199	0.0825	0.153	2.01992	0.0954626	0.857661	0.749536	NA
K365T	Hspb1	Embryonic	295.57	470.447	129.425	131.712	383.009	130.569	1874.93	-1.55792	0.242118	1.24549e-11	2.79054e-10
K365T	Hspb1	Endoderm	295.57	470.447	129.425	131.712	383.009	130.569	1874.93	-1.55792	0.242118	1.24549e-11	2.79054e-10
K365T	Hspb1	Mesoderm	295.57	470.447	129.425	131.712	383.009	130.569	1874.93	-1.55792	0.242118	1.24549e-11	2.79054e-10
K365T	Hspb1	Surface Ectoderm	295.57	470.447	129.425	131.712	383.009	130.569	1874.93	-1.55792	0.242118	1.24549e-11	2.79054e-10
K365T	Hspb6	Blood mesoderm	14.589	13.494	6.5	5.337	14.0415	5.9185	163.836	-1.11859	0.389143	0.000205603	0.00140453
K365T	Hspb6	Mesoderm	14.589	13.494	6.5	5.337	14.0415	5.9185	163.836	-1.11859	0.389143	0.000205603	0.00140453
K365T	Hspb9	Germ cells	0	0.376	1.093	0.451	0.188	0.772	2.45483	0.270542	0.964157	0.401705	NA
K365T	Htra1	Embryonic	24.2	26.393	8.636	6.478	25.2965	7.557	338.027	-1.71872	0.302993	1.37557e-09	2.3736e-08
K365T	Htra1	Endoderm	24.2	26.393	8.636	6.478	25.2965	7.557	338.027	-1.71872	0.302993	1.37557e-09	2.3736e-08
K365T	Htra1	Mesoderm	24.2	26.393	8.636	6.478	25.2965	7.557	338.027	-1.71872	0.302993	1.37557e-09	2.3736e-08
K365T	Htra1	Surface Ectoderm	24.2	26.393	8.636	6.478	25.2965	7.557	338.027	-1.71872	0.302993	1.37557e-09	2.3736e-08
K365T	Htra3	Mesoderm	1.874	1.416	0.983	0.885	1.645	0.934	40.8143	-0.387428	0.477633	0.139296	0.309052
K365T	Hyal5	Germ cells	0	0	0	0	0	0	0	0	1.26784	NA	NA
K365T	Hyal6	Germ cells	0	0.079	0	0	0.0395	0	0.473345	-0.120168	1.12185	0.63029	NA
K365T	Hydin	Germ cells	2.056	2.046	1.034	0.626	2.051	0.83	185.91	-1.14522	0.410576	0.000264629	0.00176226
K365T	Iapp	Endoderm	0	0	0	0	0	0	0	0	1.26784	NA	NA
K365T	Icam5	Neuroectoderm	1.064	0.835	0.808	0.944	0.9495	0.876	18.9747	-0.0563838	0.443571	0.808727	0.919398
K365T	Icos	Blood mesoderm	0.08	0	0.039	0.334	0.04	0.1865	2.58647	0.265787	0.96283	0.408671	NA
K365T	Icosl	Blood mesoderm	7.437	7.336	21.726	18.309	7.3865	20.0175	442.972	1.28595	0.284737	3.60456e-07	4.38571e-06
K365T	Ict1os	neural Crest	0.389	1.039	0	0.467	0.714	0.2335	3.44672	-0.273626	0.901703	0.397314	0.629467
K365T	Id4	Neuroectoderm	5.172	7.279	11.613	6.674	6.2255	9.1435	209.145	0.280775	0.312185	0.167705	0.353191
K365T	Ifi202b	Surface Ectoderm	0	0	0	0	0	0	0	0	1.26784	NA	NA
K365T	Ifi205	Blood mesoderm	0.033	0	0	0	0.0165	0	0.25621	-0.0711223	1.11116	0.771441	NA
K365T	Ifi205	Endoderm	0.033	0	0	0	0.0165	0	0.25621	-0.0711223	1.11116	0.771441	NA
K365T	Ifi205	Mesoderm	0.033	0	0	0	0.0165	0	0.25621	-0.0711223	1.11116	0.771441	NA
K365T	Ifi27l2a	Blood mesoderm	0.294	0	8.569	25.089	0.147	16.829	26.1194	4.67482	1.6472	3.4622e-05	0.000285058
K365T	Ifi27l2b	Endoderm	0	0	0	0	0	0	0	0	1.26784	NA	NA
K365T	Ifit1	Blood mesoderm	0	0	0.1	0	0	0.05	0.486115	0.12397	1.12336	0.619841	NA
K365T	Ifit1	Endoderm	0	0	0.1	0	0	0.05	0.486115	0.12397	1.12336	0.619841	NA
K365T	Ifit2	Blood mesoderm	0	0.035	0.202	0.583	0.0175	0.3925	5.357	1.11956	1.53353	0.0354494	0.110328
K365T	Ifit2	Endoderm	0	0.035	0.202	0.583	0.0175	0.3925	5.357	1.11956	1.53353	0.0354494	0.110328
K365T	Ifit2	Mesoderm	0	0.035	0.202	0.583	0.0175	0.3925	5.357	1.11956	1.53353	0.0354494	0.110328
K365T	Ifit3	Blood mesoderm	0	0	0	0.094	0	0.047	0.26157	0.0743417	1.11198	0.761501	NA
K365T	Ifit3	Endoderm	0	0	0	0.094	0	0.047	0.26157	0.0743417	1.11198	0.761501	NA
K365T	Ifit3	Mesoderm	0	0	0	0.094	0	0.047	0.26157	0.0743417	1.11198	0.761501	NA
K365T	Ifitm1	Blood mesoderm	217.355	166.774	76.398	57.876	192.065	67.137	1017.63	-1.50768	0.279218	5.49446e-09	8.74141e-08
K365T	Igbp1b	Germ cells	0.468	0.282	0	0	0.375	0	1.99107	-0.573425	1.29397	0.129243	NA
K365T	Igdcc3	neural Crest	18.462	20.591	26.273	48.937	19.5265	37.605	709.546	0.682354	0.283584	0.00184359	0.00961415
K365T	Igf1	Blood mesoderm	0	0.014	0.08	0	0.007	0.04	1.69502	0.244651	1.05789	0.42398	NA
K365T	Igf1	Endoderm	0	0.014	0.08	0	0.007	0.04	1.69502	0.244651	1.05789	0.42398	NA
K365T	Igf1	Mesoderm	0	0.014	0.08	0	0.007	0.04	1.69502	0.244651	1.05789	0.42398	NA
K365T	Igfbp2	Embryonic	474.072	490.95	495.692	621.04	482.511	558.366	6732.26	0.0810397	0.154782	0.489749	0.713151
K365T	Igfbp2	neural Crest	474.072	490.95	495.692	621.04	482.511	558.366	6732.26	0.0810397	0.154782	0.489749	0.713151
K365T	Igfbp3	Embryonic	12.633	14.147	83.658	73.075	13.39	78.3665	997.912	2.44905	0.236277	5.16665e-26	4.29647e-24
K365T	Igfbp3	Endoderm	12.633	14.147	83.658	73.075	13.39	78.3665	997.912	2.44905	0.236277	5.16665e-26	4.29647e-24
K365T	Igfbp3	Mesoderm	12.633	14.147	83.658	73.075	13.39	78.3665	997.912	2.44905	0.236277	5.16665e-26	4.29647e-24
K365T	Igfbp3	neural Crest	12.633	14.147	83.658	73.075	13.39	78.3665	997.912	2.44905	0.236277	5.16665e-26	4.29647e-24
K365T	Igfbp3	Surface Ectoderm	12.633	14.147	83.658	73.075	13.39	78.3665	997.912	2.44905	0.236277	5.16665e-26	4.29647e-24
K365T	Igfbp6	Mesoderm	0.49	0.86	1.546	0.589	0.675	1.0675	6.88758	0.13093	0.642356	0.639202	0.821408
K365T	Igfbp7	Endoderm	3.722	3.73	0	0	3.726	0	16.2651	-5.20247	1.66986	1.12676e-05	0.000104021
K365T	Igfbp7	Mesoderm	3.722	3.73	0	0	3.726	0	16.2651	-5.20247	1.66986	1.12676e-05	0.000104021
K365T	Igfbp7	Surface Ectoderm	3.722	3.73	0	0	3.726	0	16.2651	-5.20247	1.66986	1.12676e-05	0.000104021
K365T	Igfbpl1	Neuroectoderm	0.294	0.925	4.802	3.323	0.6095	4.0625	52.9447	2.39376	0.663757	1.82506e-05	0.000160797
K365T	Igflr1	Blood mesoderm	0	0	0	0	0	0	0	0	1.26784	NA	NA
K365T	Igha	Blood mesoderm	0	0	0.149	0.307	0	0.228	2.03702	0.595619	1.31019	0.120562	NA
K365T	Ighd	Blood mesoderm	0	0	0.07	0	0	0.035	0.243058	0.0716083	1.1115	0.769839	NA
K365T	Igkc	Blood mesoderm	0	0	0	0.308	0	0.154	0.26157	0.0743417	1.11198	0.761501	NA
K365T	Iglc2	Blood mesoderm	0	0.223	0	0	0.1115	0	0.236673	-0.068176	1.11067	0.780481	NA
K365T	Iglon5	neural Crest	0.676	0.469	17.451	23.836	0.5725	20.6435	189.479	4.93902	0.442487	2.203e-30	2.54712e-28
K365T	Iglon5	Neuroectoderm	0.676	0.469	17.451	23.836	0.5725	20.6435	189.479	4.93902	0.442487	2.203e-30	2.54712e-28
K365T	Igsf10	Mesoderm	2.364	3.056	1.772	3.933	2.71	2.8525	195.697	-0.0141912	0.255012	0.935183	0.975984
K365T	Igsf10	neural Crest	2.364	3.056	1.772	3.933	2.71	2.8525	195.697	-0.0141912	0.255012	0.935183	0.975984
K365T	Igsf10	Neuroectoderm	2.364	3.056	1.772	3.933	2.71	2.8525	195.697	-0.0141912	0.255012	0.935183	0.975984
K365T	Igsf10	Surface Ectoderm	2.364	3.056	1.772	3.933	2.71	2.8525	195.697	-0.0141912	0.255012	0.935183	0.975984
K365T	Igsf11	Neuroectoderm	0.121	0.213	2.708	4.443	0.167	3.5755	56.9544	4.01235	0.664996	8.46767e-11	1.71744e-09
K365T	Igsf21	Neuroectoderm	17.017	12.983	6.081	5.456	15	5.7685	147.16	-1.2631	0.411993	0.000104697	0.000773631
K365T	Igsf5	Endoderm	0.973	1.192	0.052	0.065	1.0825	0.0585	10.3232	-2.29273	1.62256	0.00361713	0.0172374
K365T	Igsf6	Blood mesoderm	0	0	0	0	0	0	0	0	1.26784	NA	NA
K365T	Igsf9b	neural Crest	20.673	26.046	26.598	38.171	23.3595	32.3845	3234.82	0.286009	0.20345	0.0645307	0.174796
K365T	Ihh	Endoderm	0.179	0.807	1.388	0.376	0.493	0.882	14.8938	0.21724	0.59454	0.429832	0.661075
K365T	Iigp1	Blood mesoderm	0	0	0	0.056	0	0.028	0.52314	0.129343	1.1252	0.605514	NA
K365T	Iigp1	Endoderm	0	0	0	0.056	0	0.028	0.52314	0.129343	1.1252	0.605514	NA
K365T	Iigp1	Mesoderm	0	0	0	0.056	0	0.028	0.52314	0.129343	1.1252	0.605514	NA
K365T	Ikzf3	Blood mesoderm	0.296	0.156	0.211	0.486	0.226	0.3485	17.4383	0.135009	0.493694	0.585586	0.787397
K365T	Il12rb1	Blood mesoderm	1.129	0.566	1.901	0.917	0.8475	1.409	33.0911	0.230891	0.465147	0.347799	0.580535
K365T	Il12rb2	Blood mesoderm	0.072	0	0.174	0.474	0.036	0.324	4.60498	0.635474	1.15324	0.119855	0.277807
K365T	Il15	Blood mesoderm	0.241	0.302	1.111	1.375	0.2715	1.243	11.7961	0.828299	0.961649	0.0527276	0.149684
K365T	Il15ra	Blood mesoderm	0.061	0	0.178	0.405	0.0305	0.2915	4.84804	0.690385	1.18433	0.102422	0.24737
K365T	Il17rc	Endoderm	7.708	8.596	3.218	3.063	8.152	3.1405	107.326	-1.21873	0.442825	0.000285565	0.00188353
K365T	Il17rc	Surface Ectoderm	7.708	8.596	3.218	3.063	8.152	3.1405	107.326	-1.21873	0.442825	0.000285565	0.00188353
K365T	Il17re	Surface Ectoderm	0.163	0.326	0.225	0.195	0.2445	0.21	9.36846	-0.0580491	0.555158	0.822868	0.92655
K365T	Il18r1	Blood mesoderm	0	0	0	0	0	0	0	0	1.26784	NA	NA
K365T	Il18rap	Blood mesoderm	0	0	0	0.024	0	0.012	0.26157	0.0743417	1.11198	0.761501	NA
K365T	Il1b	Blood mesoderm	0	0	0	0	0	0	0	0	1.26784	NA	NA
K365T	Il1f5	Surface Ectoderm	0	0	0	0	0	0	0	0	1.26784	NA	NA
K365T	Il1r1	Endoderm	3.214	3.05	2.536	2.006	3.132	2.271	122.095	-0.277208	0.317043	0.176497	0.366152
K365T	Il1r1	Mesoderm	3.214	3.05	2.536	2.006	3.132	2.271	122.095	-0.277208	0.317043	0.176497	0.366152
K365T	Il1r1	Surface Ectoderm	3.214	3.05	2.536	2.006	3.132	2.271	122.095	-0.277208	0.317043	0.176497	0.366152
K365T	Il1rl1	Blood mesoderm	0	0	0	0	0	0	0	0	1.26784	NA	NA
K365T	Il1rl2	Mesoderm	2.202	1.404	0.99	1.753	1.803	1.3715	76.2407	-0.222064	0.354546	0.301089	0.528654
K365T	Il1rn	Blood mesoderm	0	0	0.024	0	0	0.012	0.243058	0.0716083	1.1115	0.769839	NA
K365T	Il20rb	Surface Ectoderm	1.426	1.82	2.515	1.867	1.623	2.191	56.5269	0.153915	0.348222	0.463057	0.690146
K365T	Il27ra	Blood mesoderm	2.341	1.799	1.93	1.404	2.07	1.667	46.5026	-0.138807	0.366104	0.517539	0.737138
K365T	Il2ra	Blood mesoderm	0	0	0	0.057	0	0.0285	0.52314	0.129343	1.1252	0.605514	NA
K365T	Il2rb	Blood mesoderm	0.254	0.128	0.031	0	0.191	0.0155	3.23943	-0.594159	1.21982	0.13262	0.298454
K365T	Il4i1	Blood mesoderm	8.488	8.24	3.241	3.89	8.364	3.5655	172.977	-1.151	0.361083	7.15357e-05	0.000549831
K365T	Il7	Endoderm	1.18	0.82	0.21	0.404	1	0.307	26.4507	-1.02751	0.8149	0.0169257	0.0614114
K365T	Il7r	Blood mesoderm	0	0	0	0	0	0	0	0	1.26784	NA	NA
K365T	Ildr1	Embryonic	110.162	95.629	22.103	12.872	102.895	17.4875	1863.67	-2.54685	0.289551	1.99709e-19	9.99518e-18
K365T	Ildr2	neural Crest	0.165	0.364	4.905	9.597	0.2645	7.251	208.745	4.54143	0.442162	3.94187e-26	3.34224e-24
K365T	Ildr2	Neuroectoderm	0.165	0.364	4.905	9.597	0.2645	7.251	208.745	4.54143	0.442162	3.94187e-26	3.34224e-24
K365T	Ina	Embryonic	6.27	9.28	35.062	79.886	7.775	57.474	712.834	2.71311	0.322041	4.97616e-18	2.24145e-16
K365T	Ina	neural Crest	6.27	9.28	35.062	79.886	7.775	57.474	712.834	2.71311	0.322041	4.97616e-18	2.24145e-16
K365T	Ina	Neuroectoderm	6.27	9.28	35.062	79.886	7.775	57.474	712.834	2.71311	0.322041	4.97616e-18	2.24145e-16
K365T	Inhba	Mesoderm	0	0	0.021	0.102	0	0.0615	1.28934	0.347474	1.16474	0.271586	NA
K365T	Inhbb	Mesoderm	2.403	4.208	1.803	1.192	3.3055	1.4975	72.4259	-0.720572	0.523759	0.0204441	0.0712824
K365T	Inpp5j	Endoderm	6.801	3.623	0.312	0.739	5.212	0.5255	105.961	-3.25666	0.519114	3.30976e-11	7.02949e-10
K365T	Insl3	Blood mesoderm	1.751	0.877	0.425	0	1.314	0.2125	3.48248	-0.437033	1.03816	0.22358	0.431995
K365T	Insm1	Neuroectoderm	0	0	2.517	4.117	0	3.317	34.7429	6.52507	1.47139	5.24144e-08	7.14985e-07
K365T	Iqcd	Germ cells	0.162	0.163	0.157	0	0.1625	0.0785	1.47188	-0.099971	0.947233	0.734405	NA
K365T	Iqcf1	Germ cells	0.185	0.741	0.538	0.665	0.463	0.6015	2.71678	0.0455292	0.788584	0.87697	NA
K365T	Iqcf4	Germ cells	0	0	0	0	0	0	0	0	1.26784	NA	NA
K365T	Iqcg	Germ cells	6.68	7.339	6.351	6.636	7.0095	6.4935	293.052	-0.101445	0.213174	0.510755	0.732103
K365T	Iqch	Germ cells	0.02	0.099	0.134	0.118	0.0595	0.126	4.44883	0.185262	0.756172	0.537536	0.752046
K365T	Iqsec3	Neuroectoderm	0.271	0.433	1.188	1.494	0.352	1.341	79.1823	1.63502	0.507095	6.22627e-05	0.000487218
K365T	Iqub	Germ cells	0.224	0.524	0.254	0.179	0.374	0.2165	7.59836	-0.176209	0.642449	0.532019	0.748392
K365T	Irak3	Blood mesoderm	15.207	20.002	2.626	2.27	17.6045	2.448	263.459	-2.8297	0.318714	9.23339e-20	4.77596e-18
K365T	Irf4	Blood mesoderm	0.139	0.084	0.432	0.267	0.1115	0.3495	7.97255	0.404088	0.790383	0.222819	0.430987
K365T	Irf6	Embryonic	7.175	5.916	19.213	12.197	6.5455	15.705	555.2	1.05451	0.336837	9.16605e-05	0.000687645
K365T	Irf6	Endoderm	7.175	5.916	19.213	12.197	6.5455	15.705	555.2	1.05451	0.336837	9.16605e-05	0.000687645
K365T	Irf6	Surface Ectoderm	7.175	5.916	19.213	12.197	6.5455	15.705	555.2	1.05451	0.336837	9.16605e-05	0.000687645
K365T	Irf8	Blood mesoderm	2.744	0.872	3.187	1.855	1.808	2.521	109.277	0.159672	0.359033	0.453946	0.68125
K365T	Irf8	Endoderm	2.744	0.872	3.187	1.855	1.808	2.521	109.277	0.159672	0.359033	0.453946	0.68125
K365T	Irgc1	Germ cells	1.313	0.634	0.047	0.175	0.9735	0.111	11.0222	-1.61152	1.36595	0.0107999	0.0425639
K365T	Irs1	Mesoderm	2.386	1.913	4.05	7.873	2.1495	5.9615	254.435	1.19365	0.377361	7.68226e-05	0.000586914
K365T	Irs1	neural Crest	2.386	1.913	4.05	7.873	2.1495	5.9615	254.435	1.19365	0.377361	7.68226e-05	0.000586914
K365T	Irs1	Neuroectoderm	2.386	1.913	4.05	7.873	2.1495	5.9615	254.435	1.19365	0.377361	7.68226e-05	0.000586914
K365T	Irs1	Surface Ectoderm	2.386	1.913	4.05	7.873	2.1495	5.9615	254.435	1.19365	0.377361	7.68226e-05	0.000586914
K365T	Irs4	neural Crest	0.173	0.065	4.286	3.509	0.119	3.8975	87.6554	4.68496	0.615619	1.00128e-15	3.5316e-14
K365T	Irx1	Surface Ectoderm	0.26	0.261	1.06	1.624	0.2605	1.342	14.3694	1.08743	1.01757	0.0241925	0.081335
K365T	Irx2	Surface Ectoderm	12.255	12.409	9.792	6.78	12.332	8.286	240.747	-0.396227	0.307555	0.0582551	0.161458
K365T	Irx3	Surface Ectoderm	2.172	1.682	7.422	9.715	1.927	8.5685	99.8916	1.90898	0.443058	1.24989e-06	1.38726e-05
K365T	Irx4	Surface Ectoderm	0.314	0.21	0.558	1.067	0.262	0.8125	9.60428	0.420626	0.760598	0.200656	0.40093
K365T	Irx5	Surface Ectoderm	0.349	0.656	2.03	7.011	0.5025	4.5205	52.3169	2.70898	0.702147	7.27741e-06	6.9776e-05
K365T	Isg15	Blood mesoderm	0	0.194	0.376	0.465	0.097	0.4205	1.24593	0.185784	1.02537	0.531934	NA
K365T	Isg15	Endoderm	0	0.194	0.376	0.465	0.097	0.4205	1.24593	0.185784	1.02537	0.531934	NA
K365T	Islr	Mesoderm	0.812	0.661	2.856	2.863	0.7365	2.8595	33.5672	1.29445	0.765356	0.00471905	0.0215118
K365T	Islr2	Neuroectoderm	24.57	26.636	13.111	14.507	25.603	13.809	826.495	-0.870598	0.229808	9.63663e-06	9.00405e-05
K365T	Isx	Endoderm	0	0	0	0	0	0	0	0	1.26784	NA	NA
K365T	Itga1	Endoderm	0.044	0.022	0.142	0.897	0.033	0.5195	33.7886	3.1789	0.963352	3.52574e-05	0.000289848
K365T	Itga1	Mesoderm	0.044	0.022	0.142	0.897	0.033	0.5195	33.7886	3.1789	0.963352	3.52574e-05	0.000289848
K365T	Itga11	Mesoderm	0.478	0.186	0.284	0.542	0.332	0.413	13.3888	0.0448955	0.508279	0.856634	0.941123
K365T	Itga2b	Blood mesoderm	4.15	2.656	4.922	2.97	3.403	3.946	142.854	0.0686285	0.285424	0.713339	0.866217
K365T	Itga7	Mesoderm	0.691	0.625	1.128	1.092	0.658	1.11	50.1573	0.298673	0.406648	0.203856	0.405591
K365T	Itga8	Mesoderm	0.056	0.13	0.736	1.066	0.093	0.901	24.9461	2.6162	0.925639	0.000161773	0.00113451
K365T	Itga8	neural Crest	0.056	0.13	0.736	1.066	0.093	0.901	24.9461	2.6162	0.925639	0.000161773	0.00113451
K365T	Itga9	Mesoderm	0.266	0.373	1.96	1.766	0.3195	1.863	58.2322	2.2555	0.563758	4.53049e-06	4.54542e-05
K365T	Itga9	neural Crest	0.266	0.373	1.96	1.766	0.3195	1.863	58.2322	2.2555	0.563758	4.53049e-06	4.54542e-05
K365T	Itga9	Neuroectoderm	0.266	0.373	1.96	1.766	0.3195	1.863	58.2322	2.2555	0.563758	4.53049e-06	4.54542e-05
K365T	Itgax	Blood mesoderm	0	0	0	0	0	0	0	0	1.26784	NA	NA
K365T	Itgb4	Embryonic	4.315	3.409	8.728	7.953	3.862	8.3405	300.027	0.864408	0.324158	0.000540417	0.00328028
K365T	Itgb4	Endoderm	4.315	3.409	8.728	7.953	3.862	8.3405	300.027	0.864408	0.324158	0.000540417	0.00328028
K365T	Itgb4	Surface Ectoderm	4.315	3.409	8.728	7.953	3.862	8.3405	300.027	0.864408	0.324158	0.000540417	0.00328028
K365T	Itgbl1	Mesoderm	0	0	0	0	0	0	0	0	1.26784	NA	NA
K365T	Itk	Blood mesoderm	0	0.051	0	0.061	0.0255	0.0305	0.996486	0.00914256	1.02504	0.973295	NA
K365T	Itln1	Endoderm	0.239	0.24	0	0	0.2395	0	0.985765	-0.26073	1.12958	0.373336	NA
K365T	Itpr3os	Germ cells	0	0.172	0	0	0.086	0	0.236673	-0.068176	1.11067	0.780481	NA
K365T	Ivl	Surface Ectoderm	0	0	0	0	0	0	0	0	1.26784	NA	NA
K365T	Izumo1	Germ cells	0.866	0.868	2.519	2.57	0.867	2.5445	35.5129	0.862236	0.667489	0.0195088	0.068809
K365T	Izumo3	Germ cells	0	0	0	0	0	0	0	0	1.26784	NA	NA
K365T	Izumo4	Blood mesoderm	1.559	1.367	0.85	2.046	1.463	1.448	28.3555	-0.0411168	0.402138	0.853041	0.939371
K365T	Jag2	Endoderm	5.657	4.121	19.709	22.034	4.889	20.8715	621.393	1.95501	0.265226	2.01847e-14	6.1815e-13
K365T	Jag2	Surface Ectoderm	5.657	4.121	19.709	22.034	4.889	20.8715	621.393	1.95501	0.265226	2.01847e-14	6.1815e-13
K365T	Jph1	Neuroectoderm	5.347	5.086	29.027	40.526	5.2165	34.7765	684.696	2.60629	0.245256	3.31968e-27	3.0673e-25
K365T	Jph2	Mesoderm	0.673	0.45	2.89	2.653	0.5615	2.7715	49.3465	1.9135	0.640277	0.00012616	0.000911742
K365T	Jph3	Neuroectoderm	2.723	2.484	17.773	23.824	2.6035	20.7985	357.324	2.8542	0.284732	1.67009e-24	1.24514e-22
K365T	Jph4	Neuroectoderm	0.56	0.696	6.815	21.123	0.628	13.969	342.975	4.22583	0.42588	1.64463e-24	1.2304e-22
K365T	Kank4	neural Crest	22.862	28.473	8.936	5.801	25.6675	7.3685	565.646	-1.7692	0.299378	3.53124e-10	6.64481e-09
K365T	Katnal2	Germ cells	1.007	0.606	6.741	9.427	0.8065	8.084	123.467	3.09658	0.433458	1.00268e-13	2.84875e-12
K365T	Kbtbd8	Embryonic	36.168	50.663	19.475	32.51	43.4155	25.9925	1239.98	-0.685268	0.261399	0.00100245	0.00566046
K365T	Kcna1	Neuroectoderm	0.029	0.029	0.166	0.719	0.029	0.4425	7.4442	1.37628	1.49829	0.0208511	0.0724094
K365T	Kcna6	Neuroectoderm	0.206	0.23	1.023	3	0.218	2.0115	44.3644	2.72604	0.716431	8.72771e-06	8.23665e-05
K365T	Kcnab1	Neuroectoderm	0.037	0.024	0.189	0.117	0.0305	0.153	7.22346	0.643001	0.994117	0.107196	0.255788
K365T	Kcnb1	Neuroectoderm	0.926	0.559	1.163	2.578	0.7425	1.8705	103.001	0.807089	0.509927	0.010797	0.0425599
K365T	Kcnb2	Neuroectoderm	0	0.027	0.009	0.054	0.0135	0.0315	2.26093	0.13281	0.894514	0.660256	NA
K365T	Kcnc1	Neuroectoderm	0.879	0.188	0.126	0.329	0.5335	0.2275	25.8629	-0.507933	0.689255	0.119415	0.276995
K365T	Kcnc2	Neuroectoderm	0.153	0.115	0.352	0.298	0.134	0.325	11.4882	0.339503	0.664045	0.258794	0.478239
K365T	Kcnc3	Neuroectoderm	11.69	11.467	10.522	21.178	11.5785	15.85	569.655	0.203604	0.244451	0.235896	0.447787
K365T	Kcnd2	Neuroectoderm	0.106	0.133	0.051	0.064	0.1195	0.0575	3.21746	-0.177921	0.803878	0.559131	0.768627
K365T	Kcnd3	Neuroectoderm	1.166	1.953	0.041	0.102	1.5595	0.0715	55.732	-4.19206	0.705689	1.31384e-10	2.60371e-09
K365T	Kcne3	Endoderm	0	0	0.297	0.092	0	0.1945	1.2338	0.332652	1.15798	0.286379	NA
K365T	Kcnip1	Neuroectoderm	0	0.022	0.147	0.415	0.011	0.281	6.1232	1.32807	1.63078	0.0231819	0.0786593
K365T	Kcnip2	Neuroectoderm	1.447	1.934	9.14	11.174	1.6905	10.157	149.69	2.4166	0.368357	6.65282e-12	1.53512e-10
K365T	Kcnip3	neural Crest	8.267	8.595	20.139	26.438	8.431	23.2885	388.994	1.30054	0.27287	1.12826e-07	1.47397e-06
K365T	Kcnip3	Neuroectoderm	8.267	8.595	20.139	26.438	8.431	23.2885	388.994	1.30054	0.27287	1.12826e-07	1.47397e-06
K365T	Kcnip4	Neuroectoderm	0	0.038	0	0	0.019	0	0.236673	-0.068176	1.11067	0.780481	NA
K365T	Kcnj10	Neuroectoderm	0.403	0.278	1.37	0.756	0.3405	1.063	26.8532	0.781315	0.744975	0.0380971	0.116795
K365T	Kcnj15	neural Crest	0.086	0	0.042	0.078	0.043	0.06	2.29567	0.0381566	0.855683	0.897355	NA
K365T	Kcnj2	Blood mesoderm	0.15	0.075	0.923	0.421	0.1125	0.672	15.1455	1.2804	1.10739	0.0161868	0.0592875
K365T	Kcnj3	Neuroectoderm	4.34	4.167	8.825	38.4	4.2535	23.6125	484.908	1.40536	0.996286	0.00829874	0.0342288
K365T	Kcnk1	Neuroectoderm	7.687	6.482	63.964	75.546	7.0845	69.755	590.056	3.17083	0.255387	2.5814e-36	4.19643e-34
K365T	Kcnk2	Neuroectoderm	0.055	0.442	0.187	0.364	0.2485	0.2755	8.87786	0.0168966	0.590078	0.949365	0.982821
K365T	Kcnma1	Neuroectoderm	0.072	0.105	0.148	0.241	0.0885	0.1945	16.54	0.3304	0.591526	0.24512	0.460447
K365T	Kcnmb4os1	Germ cells	0	0	0	0.199	0	0.0995	0.26157	0.0743417	1.11198	0.761501	NA
K365T	Kcnq1	Endoderm	0.5	0.267	0.517	0.6	0.3835	0.5585	13.549	0.113819	0.513367	0.650791	0.829255
K365T	Kcnq2	Neuroectoderm	0.327	1.26	1.78	2.875	0.7935	2.3275	173.532	1.15137	0.54125	0.00175695	0.00922237
K365T	Kcnq3	Neuroectoderm	0.019	0.074	0.692	2.114	0.0465	1.403	70.8196	4.43236	0.719433	2.88611e-11	6.1844e-10
K365T	Kcnt1	Neuroectoderm	0.1	0.101	2.409	2.773	0.1005	2.591	87.612	4.38302	0.560194	2.23373e-16	8.40514e-15
K365T	Kcnu1	Germ cells	3.028	2.048	1.203	0.919	2.538	1.061	48.276	-0.772487	0.599238	0.0226061	0.077056
K365T	Kctd19	Germ cells	0.895	0.538	9.719	9.233	0.7165	9.476	107.399	3.49387	0.46912	8.01167e-15	2.58153e-13
K365T	Kdelr3	Mesoderm	109.386	79.327	32.523	20.987	94.3565	26.755	615.55	-1.79326	0.318799	1.84601e-09	3.13532e-08
K365T	Kdm4d	Germ cells	0.095	0	0.324	0.515	0.0475	0.4195	4.56796	0.63842	1.15209	0.118795	0.275823
K365T	Kdr	Mesoderm	2.899	3.708	0.264	0.399	3.3035	0.3315	117.307	-3.27447	0.433061	4.01011e-15	1.34007e-13
K365T	Kdr	neural Crest	2.899	3.708	0.264	0.399	3.3035	0.3315	117.307	-3.27447	0.433061	4.01011e-15	1.34007e-13
K365T	Khdc1a	Embryonic	0.961	1.238	0	0	1.0995	0	7.84705	-3.28089	2.0639	0.000903569	0.00516281
K365T	Khdc1b	Embryonic	0.061	0.061	0	0	0.061	0	0.492883	-0.123097	1.12281	0.622369	NA
K365T	Khdc1c	Embryonic	0.28	0.702	0	0	0.491	0	3.39157	-1.11275	1.62946	0.0331049	0.104476
K365T	Khdc3	Embryonic	13.102	12.267	4	0.479	12.6845	2.2395	110.66	-0.86005	1.08572	0.0568872	0.158418
K365T	Khk	Blood mesoderm	2.352	2.89	14.719	24.582	2.621	19.6505	136.172	2.70038	0.403199	2.64367e-12	6.39361e-11
K365T	Kif12	Endoderm	0	0	0.039	0.24	0	0.1395	1.55091	0.422939	1.20473	0.208581	NA
K365T	Kif17	Germ cells	2.44	1.432	2.886	2.357	1.936	2.6215	73.9389	0.150715	0.334947	0.463314	0.690326
K365T	Kif1a	Endoderm	1.987	3.237	203.402	251.042	2.612	227.222	7319.67	6.33059	0.229355	2.57675e-169	5.57118e-165
K365T	Kif1a	neural Crest	1.987	3.237	203.402	251.042	2.612	227.222	7319.67	6.33059	0.229355	2.57675e-169	5.57118e-165
K365T	Kif1a	Neuroectoderm	1.987	3.237	203.402	251.042	2.612	227.222	7319.67	6.33059	0.229355	2.57675e-169	5.57118e-165
K365T	Kif26a	Embryonic	5.617	3.536	14.375	10.595	4.5765	12.485	415.347	1.23485	0.355874	2.59778e-05	0.000219917
K365T	Kif26a	Endoderm	5.617	3.536	14.375	10.595	4.5765	12.485	415.347	1.23485	0.355874	2.59778e-05	0.000219917
K365T	Kif26a	neural Crest	5.617	3.536	14.375	10.595	4.5765	12.485	415.347	1.23485	0.355874	2.59778e-05	0.000219917
K365T	Kif26a	Neuroectoderm	5.617	3.536	14.375	10.595	4.5765	12.485	415.347	1.23485	0.355874	2.59778e-05	0.000219917
K365T	Kif26b	Mesoderm	0.974	1.59	0.414	0.713	1.282	0.5635	95.2942	-0.930307	0.494849	0.00427743	0.0198351
K365T	Kif26b	neural Crest	0.974	1.59	0.414	0.713	1.282	0.5635	95.2942	-0.930307	0.494849	0.00427743	0.0198351
K365T	Kif26b	Neuroectoderm	0.974	1.59	0.414	0.713	1.282	0.5635	95.2942	-0.930307	0.494849	0.00427743	0.0198351
K365T	Kif27	Germ cells	0.392	0.105	1.547	1.631	0.2485	1.589	33.218	2.03292	0.860664	0.000632883	0.00376404
K365T	Kif2b	Germ cells	0	0	0	0	0	0	0	0	1.26784	NA	NA
K365T	Kif5a	Neuroectoderm	16.17	13.647	11.352	15.963	14.9085	13.6575	701.821	-0.131915	0.203045	0.37409	0.607724
K365T	Kif5c	Embryonic	8.457	9.683	20.48	28.246	9.07	24.363	824.595	1.27944	0.236543	4.0442e-09	6.54489e-08
K365T	Kif5c	neural Crest	8.457	9.683	20.48	28.246	9.07	24.363	824.595	1.27944	0.236543	4.0442e-09	6.54489e-08
K365T	Kif5c	Neuroectoderm	8.457	9.683	20.48	28.246	9.07	24.363	824.595	1.27944	0.236543	4.0442e-09	6.54489e-08
K365T	Kif9	Germ cells	0.698	0.922	0.462	0.799	0.81	0.6305	21.639	-0.136279	0.450284	0.565237	0.772015
K365T	Kifc2	Neuroectoderm	8.079	7.577	5.953	8.114	7.828	7.0335	205.319	-0.130661	0.240308	0.437734	0.667997
K365T	Kirrel3	Neuroectoderm	0.275	0.296	0.102	0.355	0.2855	0.2285	11.5214	-0.106373	0.544205	0.680385	0.847834
K365T	Klc3	Endoderm	12.929	10.223	31.525	30.719	11.576	31.122	394.54	1.25142	0.295654	1.24491e-06	1.38316e-05
K365T	Klc3	Surface Ectoderm	12.929	10.223	31.525	30.719	11.576	31.122	394.54	1.25142	0.295654	1.24491e-06	1.38316e-05
K365T	Klhdc7a	Embryonic	19.77	13.865	0.695	1.006	16.8175	0.8505	499.995	-4.3348	0.319424	2.81413e-43	7.24338e-41
K365T	Klhdc7a	Endoderm	19.77	13.865	0.695	1.006	16.8175	0.8505	499.995	-4.3348	0.319424	2.81413e-43	7.24338e-41
K365T	Klhdc7a	Mesoderm	19.77	13.865	0.695	1.006	16.8175	0.8505	499.995	-4.3348	0.319424	2.81413e-43	7.24338e-41
K365T	Klhl10	Germ cells	4.795	6.514	3.305	3.634	5.6545	3.4695	69.5297	-0.398839	0.403434	0.099343	0.241771
K365T	Klhl29	Neuroectoderm	0.523	0.66	0.714	1.278	0.5915	0.996	38.5871	0.253007	0.426133	0.286225	0.510641
K365T	Klhl32	Surface Ectoderm	0.575	0.297	0.439	0.46	0.436	0.4495	24.5524	-0.0130213	0.415707	0.953914	0.985313
K365T	Klhl4	neural Crest	0	0	0	0.137	0	0.0685	0.784711	0.172225	1.13424	0.506425	NA
K365T	Klhl8	Embryonic	16.843	15.864	31.309	42.438	16.3535	36.8735	643.766	0.98569	0.254687	5.75846e-06	5.64642e-05
K365T	Klhl8	Neuroectoderm	16.843	15.864	31.309	42.438	16.3535	36.8735	643.766	0.98569	0.254687	5.75846e-06	5.64642e-05
K365T	Klk1	Endoderm	12.913	7.994	1.842	0.456	10.4535	1.149	45.4744	-2.81996	0.735659	7.68422e-06	7.33836e-05
K365T	Klk5	Surface Ectoderm	0.102	0	0	0.245	0.051	0.1225	0.77935	0.0632868	1.06905	0.809237	NA
K365T	Klk7	Surface Ectoderm	0.935	0.721	2.024	1.727	0.828	1.8755	17.9775	0.371586	0.601531	0.201199	0.4016
K365T	Klk8	Blood mesoderm	13.812	13.4	18.892	27.516	13.606	23.204	196.926	0.452963	0.310475	0.0347517	0.108705
K365T	Klra2	Blood mesoderm	0.072	0.072	0	0	0.072	0	0.492883	-0.123097	1.12281	0.622369	NA
K365T	Klrd1	Blood mesoderm	0	0	0	0	0	0	0	0	1.26784	NA	NA
K365T	Klrk1	Blood mesoderm	0	0	0	0	0	0	0	0	1.26784	NA	NA
K365T	Kmo	Blood mesoderm	0.058	0.087	0	0	0.0725	0	1.22244	-0.331124	1.1542	0.289289	NA
K365T	Kndc1	Neuroectoderm	0.726	0.74	3.408	2.933	0.733	3.1705	145.636	1.93946	0.379256	2.99723e-08	4.21896e-07
K365T	Kprp	Surface Ectoderm	0	0	0	0	0	0	0	0	1.26784	NA	NA
K365T	Krt1	Surface Ectoderm	0	0	0.12	0.222	0	0.171	2.54165	0.781808	1.43242	0.071728	NA
K365T	Krt10	Surface Ectoderm	1.741	1.358	1.877	1.393	1.5495	1.635	23.8878	0.00492731	0.413352	0.982503	0.99572
K365T	Krt14	Endoderm	0	0	0.15	0	0	0.075	0.486115	0.12397	1.12336	0.619841	NA
K365T	Krt14	Surface Ectoderm	0	0	0.15	0	0	0.075	0.486115	0.12397	1.12336	0.619841	NA
K365T	Krt15	Surface Ectoderm	0.231	0.309	1.197	2.87	0.27	2.0335	13.7129	1.50433	1.19223	0.0103939	0.0412948
K365T	Krt16	Surface Ectoderm	1.307	1.135	0.338	0.105	1.221	0.2215	8.15369	-0.787569	1.06951	0.0706544	0.187217
K365T	Krt17	Endoderm	2.549	1.498	0.853	1.266	2.0235	1.0595	17.0229	-0.325918	0.589632	0.250141	0.466918
K365T	Krt17	Surface Ectoderm	2.549	1.498	0.853	1.266	2.0235	1.0595	17.0229	-0.325918	0.589632	0.250141	0.466918
K365T	Krt18	Embryonic	21.538	20.828	116.325	60.684	21.183	88.5045	556.633	1.9312	0.342955	1.8532e-09	3.14258e-08
K365T	Krt18	Endoderm	21.538	20.828	116.325	60.684	21.183	88.5045	556.633	1.9312	0.342955	1.8532e-09	3.14258e-08
K365T	Krt19	Endoderm	3.161	3.831	5.204	9.878	3.496	7.541	70.3631	0.577271	0.47308	0.0391643	0.119264
K365T	Krt20	Endoderm	0.212	0.071	0.412	0.255	0.1415	0.3335	3.24836	0.181284	0.812948	0.553109	0.764302
K365T	Krt23	Surface Ectoderm	0	0.087	0	0	0.0435	0	0.236673	-0.068176	1.11067	0.780481	NA
K365T	Krt25	Surface Ectoderm	0	0	0.133	0	0	0.0665	0.486115	0.12397	1.12336	0.619841	NA
K365T	Krt27	Surface Ectoderm	0	0.088	0.683	0.211	0.044	0.447	2.70427	0.480539	1.15233	0.188602	NA
K365T	Krt28	Surface Ectoderm	0.084	0.168	0.489	0.907	0.126	0.698	4.54203	0.502645	1.00124	0.177103	0.366846
K365T	Krt35	Surface Ectoderm	0	0	0	0	0	0	0	0	1.26784	NA	NA
K365T	Krt5	Endoderm	0	0.062	0.06	0.223	0.031	0.1415	1.26444	0.1872	1.02749	0.528697	NA
K365T	Krt5	Surface Ectoderm	0	0.062	0.06	0.223	0.031	0.1415	1.26444	0.1872	1.02749	0.528697	NA
K365T	Krt6a	Surface Ectoderm	0	0	0	0	0	0	0	0	1.26784	NA	NA
K365T	Krt7	Embryonic	1.431	0.64	1.445	1.3	1.0355	1.3725	60.1331	0.120894	0.354168	0.565566	0.77222
K365T	Krt7	Endoderm	1.431	0.64	1.445	1.3	1.0355	1.3725	60.1331	0.120894	0.354168	0.565566	0.77222
K365T	Krt7	Surface Ectoderm	1.431	0.64	1.445	1.3	1.0355	1.3725	60.1331	0.120894	0.354168	0.565566	0.77222
K365T	Krt71	Surface Ectoderm	0.062	0	0.181	0.299	0.031	0.24	2.03166	0.341637	1.06834	0.303924	NA
K365T	Krt73	Surface Ectoderm	0	0	0.061	0	0	0.0305	0.243058	0.0716083	1.1115	0.769839	NA
K365T	Krt75	Surface Ectoderm	0	0	0.283	0.1	0	0.1915	2.22454	0.651345	1.34885	0.102111	NA
K365T	Krt77	Surface Ectoderm	0	0	0.09	0.056	0	0.073	0.747686	0.191628	1.12145	0.47991	NA
K365T	Krt79	Surface Ectoderm	0.172	0.086	0.668	0.861	0.129	0.7645	14.6199	1.26628	1.08326	0.0160081	0.0587324
K365T	Krt8	Embryonic	32.102	39.576	21.073	21.809	35.839	21.441	396.41	-0.655796	0.268196	0.00181151	0.00946742
K365T	Krt8	Endoderm	32.102	39.576	21.073	21.809	35.839	21.441	396.41	-0.655796	0.268196	0.00181151	0.00946742
K365T	Krt80	Surface Ectoderm	0.128	0.043	0.745	0.896	0.0855	0.8205	19.9156	2.34564	1.08516	0.000858567	0.00493437
K365T	Krtdap	Surface Ectoderm	25.301	12.882	0	0	19.0915	0	47.4295	-6.91912	1.4479	8.32252e-09	1.28529e-07
K365T	Ksr2	Neuroectoderm	0.722	1.146	3.756	9.523	0.934	6.6395	346.15	2.62539	0.37715	4.33118e-13	1.15468e-11
K365T	Kynu	Blood mesoderm	0	0	0.043	0.133	0	0.088	1.79397	0.508968	1.25485	0.157459	NA
K365T	L1td1	Embryonic	166.33	273.248	125.497	283.712	219.789	204.605	4665.74	-0.108509	0.227155	0.502166	0.723436
K365T	Lacc1	Blood mesoderm	5.463	6.301	5.045	6.6	5.882	5.8225	149.403	-0.0472145	0.242454	0.779975	0.904033
K365T	Lad1	Embryonic	10.988	14.149	36.99	46.34	12.5685	41.665	636.55	1.60097	0.242233	4.06706e-12	9.59977e-11
K365T	Lad1	Endoderm	10.988	14.149	36.99	46.34	12.5685	41.665	636.55	1.60097	0.242233	4.06706e-12	9.59977e-11
K365T	Lad1	Surface Ectoderm	10.988	14.149	36.99	46.34	12.5685	41.665	636.55	1.60097	0.242233	4.06706e-12	9.59977e-11
K365T	Lair1	Blood mesoderm	0.055	0.055	0.035	0	0.055	0.0175	1.96476	-0.185384	0.93948	0.546747	NA
K365T	Lama1	Embryonic	80.94	82.556	3.716	6.388	81.748	5.052	3021.49	-4.07633	0.23254	4.75137e-70	5.70719e-67
K365T	Lama1	neural Crest	80.94	82.556	3.716	6.388	81.748	5.052	3021.49	-4.07633	0.23254	4.75137e-70	5.70719e-67
K365T	Lama2	Endoderm	0.066	0.033	0.08	0.177	0.0495	0.1285	10.1352	0.326821	0.690139	0.282948	0.506677
K365T	Lama2	Mesoderm	0.066	0.033	0.08	0.177	0.0495	0.1285	10.1352	0.326821	0.690139	0.282948	0.506677
K365T	Lama2	neural Crest	0.066	0.033	0.08	0.177	0.0495	0.1285	10.1352	0.326821	0.690139	0.282948	0.506677
K365T	Lama2	Surface Ectoderm	0.066	0.033	0.08	0.177	0.0495	0.1285	10.1352	0.326821	0.690139	0.282948	0.506677
K365T	Lama3	Endoderm	16.686	19.727	11.877	9.562	18.2065	10.7195	1102.81	-0.689003	0.249092	0.000647042	0.00383594
K365T	Lama3	Surface Ectoderm	16.686	19.727	11.877	9.562	18.2065	10.7195	1102.81	-0.689003	0.249092	0.000647042	0.00383594
K365T	Lama4	Endoderm	0.949	0.906	1.03	1.491	0.9275	1.2605	92.0756	0.163513	0.301756	0.400976	0.633133
K365T	Lama4	Mesoderm	0.949	0.906	1.03	1.491	0.9275	1.2605	92.0756	0.163513	0.301756	0.400976	0.633133
K365T	Lama4	neural Crest	0.949	0.906	1.03	1.491	0.9275	1.2605	92.0756	0.163513	0.301756	0.400976	0.633133
K365T	Lama4	Surface Ectoderm	0.949	0.906	1.03	1.491	0.9275	1.2605	92.0756	0.163513	0.301756	0.400976	0.633133
K365T	Lamb3	Endoderm	0.66	0.558	2.26	2.054	0.609	2.157	63.7647	1.44795	0.570479	0.000487587	0.0030026
K365T	Lamb3	Surface Ectoderm	0.66	0.558	2.26	2.054	0.609	2.157	63.7647	1.44795	0.570479	0.000487587	0.0030026
K365T	Lamc2	Embryonic	45.675	43.011	6.169	7.408	44.343	6.7885	1475.11	-2.75864	0.212599	2.5508e-39	5.62763e-37
K365T	Lamc2	Endoderm	45.675	43.011	6.169	7.408	44.343	6.7885	1475.11	-2.75864	0.212599	2.5508e-39	5.62763e-37
K365T	Lamc2	Surface Ectoderm	45.675	43.011	6.169	7.408	44.343	6.7885	1475.11	-2.75864	0.212599	2.5508e-39	5.62763e-37
K365T	Lat	Blood mesoderm	2.907	2.914	3.728	3.311	2.9105	3.5195	62.6865	0.0849845	0.315961	0.667231	0.839775
K365T	Lat2	Blood mesoderm	3.589	3.076	4.692	1.061	3.3325	2.8765	58.6932	-0.0733425	0.383662	0.735983	0.879105
K365T	Lax1	Blood mesoderm	3.13	5.801	0.286	0	4.4655	0.143	37.9883	-4.27164	0.916303	1.15226e-07	1.50259e-06
K365T	Lca5l	Germ cells	0.104	0.125	0.301	0.075	0.1145	0.188	7.13166	0.145043	0.650303	0.606358	0.801642
K365T	Lce1a1	Surface Ectoderm	0	0	0	0	0	0	0	0	1.26784	NA	NA
K365T	Lce1a2	Surface Ectoderm	0	0	0	0	0	0	0	0	1.26784	NA	NA
K365T	Lce1b	Surface Ectoderm	0	0	0	0	0	0	0	0	1.26784	NA	NA
K365T	Lce1d	Surface Ectoderm	0	0	0	0	0	0	0	0	1.26784	NA	NA
K365T	Lce1m	Surface Ectoderm	0	0	0	0	0	0	0	0	1.26784	NA	NA
K365T	Lck	Blood mesoderm	9.729	10.638	10.746	12.624	10.1835	11.685	224.472	0.0646215	0.219135	0.681757	0.848766
K365T	Lcn2	Blood mesoderm	0	0	0	0	0	0	0	0	1.26784	NA	NA
K365T	Ldb2	neural Crest	0	0	0.238	2.109	0	1.1735	12.7059	4.342	1.94986	0.000131172	0.000943201
K365T	Ldhal6b	Germ cells	1.698	1.797	2.196	1.132	1.7475	1.664	17.5576	-0.0279821	0.459441	0.90583	0.964698
K365T	Ldhc	Germ cells	10.355	8.131	1.841	4.867	9.243	3.354	70.6335	-1.18462	0.605497	0.00266577	0.0132134
K365T	Lefty2	Embryonic	15.823	17.954	29.225	59.215	16.8885	44.22	546.238	1.16	0.319297	1.40628e-05	0.000127485
K365T	Lekr1	Germ cells	0.261	0.449	0.271	0.336	0.355	0.3035	16.8365	-0.079415	0.467116	0.739978	0.881661
K365T	Lelp1	Germ cells	0	0	0	0	0	0	0	0	1.26784	NA	NA
K365T	Lemd1	neural Crest	0.592	0.791	0.431	0.977	0.6915	0.704	26.7294	-0.0244106	0.405353	0.9127	0.967275
K365T	Letm2	Germ cells	1.036	0.869	3.197	3.684	0.9525	3.4405	110.15	1.61062	0.426596	9.3106e-06	8.72203e-05
K365T	Lgals2	Endoderm	0	0	0	0	0	0	0	0	1.26784	NA	NA
K365T	Lgals4	Endoderm	2.945	3.365	3.428	4.735	3.155	4.0815	58.4095	0.116072	0.327383	0.565633	0.772262
K365T	Lgals7	Surface Ectoderm	1.03	0.885	0.428	0.706	0.9575	0.567	4.98896	-0.159126	0.705691	0.585165	0.7871
K365T	Lgi1	Neuroectoderm	0.048	0.072	0.012	0	0.06	0.006	2.68793	-0.479995	1.14613	0.189597	NA
K365T	Lgi3	Neuroectoderm	1.993	1.227	0.848	0.21	1.61	0.529	30.2718	-0.768267	0.761879	0.042472	0.127028
K365T	Lgr6	Surface Ectoderm	1.234	1.476	1.544	2.77	1.355	2.157	83.1855	0.27628	0.352693	0.203376	0.404869
K365T	Lhfp	Mesoderm	0.507	0.535	0.44	0.641	0.521	0.5405	18.9648	-0.0103362	0.437743	0.964307	0.989571
K365T	Lhpp	Blood mesoderm	26.919	40.219	16.421	43.205	33.569	29.813	530.285	-0.141944	0.261277	0.425553	0.656924
K365T	Lhpp	Surface Ectoderm	26.919	40.219	16.421	43.205	33.569	29.813	530.285	-0.141944	0.261277	0.425553	0.656924
K365T	Lhx2	neural Crest	2.483	2.551	2.167	2.086	2.517	2.1265	72.052	-0.134436	0.312764	0.496539	0.718489
K365T	Lhx2	Neuroectoderm	2.483	2.551	2.167	2.086	2.517	2.1265	72.052	-0.134436	0.312764	0.496539	0.718489
K365T	Lhx6	neural Crest	1.504	2.162	2.257	2.656	1.833	2.4565	71.8995	0.152956	0.3199	0.445935	0.675273
K365T	Lhx8	neural Crest	0.754	0.162	0.313	0.129	0.458	0.221	6.27844	-0.218176	0.725662	0.466193	0.693039
K365T	Lif	Blood mesoderm	11.942	8.577	12.799	12.336	10.2595	12.5675	350.35	0.117557	0.228371	0.468982	0.695269
K365T	Lilra6	Blood mesoderm	0	0	0.043	0	0	0.0215	0.243058	0.0716083	1.1115	0.769839	NA
K365T	Lims2	Mesoderm	0.757	0.581	0.778	0.535	0.669	0.6565	14.4231	-0.0213948	0.482159	0.929567	0.973937
K365T	Lin28a	Embryonic	26.546	48.155	382.012	543.561	37.3505	462.786	6810.79	3.51354	0.252719	5.44465e-45	1.50921e-42
K365T	Lin28a	neural Crest	26.546	48.155	382.012	543.561	37.3505	462.786	6810.79	3.51354	0.252719	5.44465e-45	1.50921e-42
K365T	Lin28b	Embryonic	4.798	4.87	19.301	38.407	4.834	28.854	1036.36	2.419	0.27752	3.95397e-19	1.96075e-17
K365T	Lin28b	neural Crest	4.798	4.87	19.301	38.407	4.834	28.854	1036.36	2.419	0.27752	3.95397e-19	1.96075e-17
K365T	Lin7a	Neuroectoderm	0.041	0	0.08	0.198	0.0205	0.139	1.78861	0.290141	1.04699	0.365234	NA
K365T	Lingo1	Neuroectoderm	5.35	4.696	1.178	1.874	5.023	1.526	110.073	-1.65307	0.437497	9.32306e-06	8.72992e-05
K365T	Liph	Embryonic	22.673	20.087	12.618	5.724	21.38	9.171	483.039	-1.04537	0.399133	0.000481963	0.00297135
K365T	Liph	Endoderm	22.673	20.087	12.618	5.724	21.38	9.171	483.039	-1.04537	0.399133	0.000481963	0.00297135
K365T	Liph	Surface Ectoderm	22.673	20.087	12.618	5.724	21.38	9.171	483.039	-1.04537	0.399133	0.000481963	0.00297135
K365T	Lipm	Surface Ectoderm	0	0	0	0	0	0	0	0	1.26784	NA	NA
K365T	Lix1	neural Crest	2.065	1.274	1.425	2.287	1.6695	1.856	42.4449	0.015654	0.355507	0.940267	0.978274
K365T	Lix1	Neuroectoderm	2.065	1.274	1.425	2.287	1.6695	1.856	42.4449	0.015654	0.355507	0.940267	0.978274
K365T	Lkaaear1	Germ cells	0	0	0.18	0	0	0.09	0.243058	0.0716083	1.1115	0.769839	NA
K365T	Lmntd2	Germ cells	5.831	7.386	7.209	9.534	6.6085	8.3715	111.162	0.124916	0.276587	0.497704	0.719325
K365T	Lmo3	Neuroectoderm	0	0	0	0	0	0	0	0	1.26784	NA	NA
K365T	Lmod1	Mesoderm	2.866	1.973	4.288	3.108	2.4195	3.698	85.4849	0.253826	0.353464	0.240226	0.453666
K365T	Lmtk3	Neuroectoderm	9.519	12.372	13.86	18.856	10.9455	16.358	545.29	0.357833	0.239513	0.0442231	0.130925
K365T	Lonrf2	Neuroectoderm	2.525	3.733	0.74	1.351	3.129	1.0455	110.557	-1.46732	0.465816	7.85252e-05	0.000598236
K365T	Lor	Surface Ectoderm	0.23	0.23	0.669	0.552	0.23	0.6105	5.23559	0.269698	0.768716	0.385834	0.618393
K365T	Lox	Endoderm	0.086	0.029	0.277	0.856	0.0575	0.5665	9.97513	1.37065	1.3292	0.0183333	0.0654858
K365T	Lox	Mesoderm	0.086	0.029	0.277	0.856	0.0575	0.5665	9.97513	1.37065	1.3292	0.0183333	0.0654858
K365T	Lox	Surface Ectoderm	0.086	0.029	0.277	0.856	0.0575	0.5665	9.97513	1.37065	1.3292	0.0183333	0.0654858
K365T	Loxl1	Mesoderm	4.094	2.611	17.97	12.902	3.3525	15.436	217.173	2.02856	0.380937	1.0191e-08	1.54624e-07
K365T	Loxl3	Mesoderm	2.725	4.394	1.58	2.417	3.5595	1.9985	89.7538	-0.539246	0.427048	0.0395999	0.120302
K365T	Lpcat2	Blood mesoderm	0.845	0.807	4.801	3.38	0.826	4.0905	58.3199	1.99002	0.590765	3.99996e-05	0.000325002
K365T	Lpcat2b	Germ cells	0	0	0.143	0	0	0.0715	0.729173	0.158692	1.13533	0.532465	NA
K365T	Lrfn5	Neuroectoderm	0.029	0.072	0.028	0.086	0.0505	0.057	3.48975	0.0112884	0.736725	0.968851	0.990906
K365T	Lrguk	Germ cells	0.87	1.234	2.06	2.996	1.052	2.528	149.027	0.952012	0.399612	0.00107865	0.00603767
K365T	Lrp1b	Neuroectoderm	0.034	0.034	0.033	0.028	0.034	0.0305	5.46192	-0.0441006	0.644444	0.8733	0.948903
K365T	Lrp2	Embryonic	5.911	8.347	44.391	59.719	7.129	52.055	3384.02	2.75944	0.216316	4.34069e-38	8.72389e-36
K365T	Lrp2	neural Crest	5.911	8.347	44.391	59.719	7.129	52.055	3384.02	2.75944	0.216316	4.34069e-38	8.72389e-36
K365T	Lrp2bp	Germ cells	0.094	0.126	0.305	0.377	0.11	0.341	6.7616	0.365863	0.78829	0.261661	0.481438
K365T	Lrr1	Embryonic	24.724	35.351	8.64	11.453	30.0375	10.0465	212.803	-1.55135	0.338495	3.25713e-07	3.98994e-06
K365T	Lrrc10b	Germ cells	0.065	0.065	0.755	0.311	0.065	0.533	4.45586	0.661777	1.15919	0.11094	0.262462
K365T	Lrrc17	Mesoderm	0.265	0.152	0	0	0.2085	0	2.74016	-0.84673	1.4723	0.060944	NA
K365T	Lrrc17	Surface Ectoderm	0.265	0.152	0	0	0.2085	0	2.74016	-0.84673	1.4723	0.060944	NA
K365T	Lrrc18	Germ cells	0.435	0.218	2.911	1.774	0.3265	2.3425	29.4098	2.22672	0.885614	0.000406671	0.00257095
K365T	Lrrc23	Germ cells	0.393	0.473	1.22	0.849	0.433	1.0345	8.94414	0.301224	0.686474	0.316896	0.54699
K365T	Lrrc25	Blood mesoderm	0.267	0.134	0.195	0.08	0.2005	0.1375	2.48893	-0.0796509	0.814784	0.788549	NA
K365T	Lrrc27	Germ cells	2.737	1.278	11.272	12.821	2.0075	12.0465	176.646	2.37466	0.405339	5.40321e-10	9.89185e-09
K365T	Lrrc28	Embryonic	4.891	5.895	3.279	4.699	5.393	3.989	285.585	-0.342454	0.266754	0.0700183	0.185933
K365T	Lrrc28	Germ cells	4.891	5.895	3.279	4.699	5.393	3.989	285.585	-0.342454	0.266754	0.0700183	0.185933
K365T	Lrrc29	Germ cells	2.79	2.106	1.002	1.405	2.448	1.2035	51.3751	-0.613941	0.527602	0.0404579	0.122478
K365T	Lrrc3	neural Crest	2.888	1.368	14.561	17.785	2.128	16.173	270.612	2.73516	0.365837	9.98397e-15	3.17446e-13
K365T	Lrrc32	Mesoderm	0.087	0.058	0.762	0.768	0.0725	0.765	13.5591	2.05603	1.2943	0.00337678	0.0162459
K365T	Lrrc34	Embryonic	83.495	83.836	12.169	5.624	83.6655	8.8965	630.525	-3.18488	0.337088	3.92722e-22	2.3986e-20
K365T	Lrrc34	Germ cells	83.495	83.836	12.169	5.624	83.6655	8.8965	630.525	-3.18488	0.337088	3.92722e-22	2.3986e-20
K365T	Lrrc36	Germ cells	1.391	0.751	21.894	17.458	1.071	19.676	183.692	4.00441	0.421499	1.20719e-22	7.65415e-21
K365T	Lrrc37a	Germ cells	0.027	0.041	0.013	0	0.034	0.0065	1.4655	-0.22767	1.02863	0.457864	NA
K365T	Lrrc43	Germ cells	0	0	0.128	0.317	0	0.2225	1.5324	0.427828	1.20523	0.205876	NA
K365T	Lrrc46	Germ cells	0.51	0.511	0.99	0.98	0.5105	0.985	6.98755	0.187234	0.655404	0.511399	0.732636
K365T	Lrrc4b	Neuroectoderm	0.047	0.047	1.219	2.29	0.047	1.7545	17.7798	3.77802	1.40439	0.000105514	0.000779404
K365T	Lrrc4c	Neuroectoderm	0	0	0.029	0.106	0	0.0675	1.02777	0.272489	1.13531	0.356353	NA
K365T	Lrrc51	Germ cells	1.127	0.904	6.448	5.679	1.0155	6.0635	29.7818	1.99133	0.833586	0.000602721	0.00361182
K365T	Lrrc56	Germ cells	2.09	2.815	1.591	3.209	2.4525	2.4	102.282	-0.0563895	0.287307	0.763463	0.89497
K365T	Lrrc6	Germ cells	0.131	0.066	0.127	0	0.0985	0.0635	1.23521	-0.0546688	0.965812	0.849438	NA
K365T	Lrrc63	Germ cells	0	0	0.105	0.455	0	0.28	2.31711	0.679376	1.36777	0.0942529	NA
K365T	Lrrc7	Neuroectoderm	0.014	0	0	0	0.007	0	0.25621	-0.0711223	1.11116	0.771441	NA
K365T	Lrrc71	Germ cells	0.15	0.09	0.203	0.18	0.12	0.1915	5.00032	0.109135	0.682547	0.701737	0.859881
K365T	Lrrc74a	Germ cells	1.418	1.151	0.066	0.162	1.2845	0.114	10.17	-1.83021	1.46228	0.00755539	0.031775
K365T	Lrrc8e	Embryonic	1.121	0.694	1.248	1.583	0.9075	1.4155	33.6233	0.192352	0.419446	0.406458	0.638712
K365T	Lrrc9	Germ cells	1.263	0.981	2.001	2.369	1.122	2.185	88.4369	0.519068	0.411829	0.0420523	0.126105
K365T	Lrriq1	Germ cells	0.042	0.085	0.164	0.228	0.0635	0.196	5.7577	0.334072	0.800788	0.301712	0.529373
K365T	Lrriq3	Germ cells	0.385	0.22	0.453	0.594	0.3025	0.5235	14.3206	0.186437	0.53575	0.473532	0.699237
K365T	Lrriq4	Germ cells	13.872	20.733	1.58	0.355	17.3025	0.9675	180.751	-3.97524	0.486418	1.75912e-17	7.52453e-16
K365T	Lrrn1	neural Crest	0.59	0.369	11.831	13.885	0.4795	12.858	169.051	4.52549	0.433648	7.10654e-27	6.42889e-25
K365T	Lrrn1	Neuroectoderm	0.59	0.369	11.831	13.885	0.4795	12.858	169.051	4.52549	0.433648	7.10654e-27	6.42889e-25
K365T	Lrrn2	Neuroectoderm	7.092	25.737	2.097	7.327	16.4145	4.712	264.106	-0.700115	0.879128	0.0739207	0.193726
K365T	Lrrtm2	Neuroectoderm	0	0	0	0	0	0	0	0	1.26784	NA	NA
K365T	Lrrtm3	Neuroectoderm	0	0	0.124	0.077	0	0.1005	1.49537	0.417519	1.19931	0.213248	NA
K365T	Lrrtm4	Neuroectoderm	0	0	0	0.133	0	0.0665	1.30785	0.301977	1.15938	0.312901	NA
K365T	Lrtm2	Neuroectoderm	0.366	0.366	1.225	0.718	0.366	0.9715	19.3662	0.5142	0.67859	0.113269	0.266397
K365T	Lsamp	Mesoderm	0	0	0	0.019	0	0.0095	0.52314	0.129343	1.1252	0.605514	NA
K365T	Lsamp	Neuroectoderm	0	0	0	0.019	0	0.0095	0.52314	0.129343	1.1252	0.605514	NA
K365T	Lst1	Blood mesoderm	14.456	4.61	0.637	0	9.533	0.3185	15.0728	-3.14588	1.59747	0.000681441	0.0040091
K365T	Lta	Blood mesoderm	0.197	0.395	0.669	0.828	0.296	0.7485	4.99151	0.24566	0.762451	0.424247	0.655635
K365T	Ltb	Blood mesoderm	3.598	2.614	3.664	2.374	3.106	3.019	33.0749	-0.0311125	0.382604	0.885783	0.95514
K365T	Ltb4r1	Blood mesoderm	2.347	2.157	2.182	1.643	2.252	1.9125	20.6081	-0.0844999	0.440525	0.716576	0.867575
K365T	Ltbp2	Mesoderm	0.217	0.351	1.147	1.719	0.284	1.433	48.053	1.9364	0.645089	0.000121186	0.000878955
K365T	Ltbp2	Surface Ectoderm	0.217	0.351	1.147	1.719	0.284	1.433	48.053	1.9364	0.645089	0.000121186	0.000878955
K365T	Ltf	Blood mesoderm	0.158	0.277	0.038	0.19	0.2175	0.114	3.97089	-0.178269	0.774292	0.554828	0.765677
K365T	Lum	Endoderm	0	0	0	0	0	0	0	0	1.26784	NA	NA
K365T	Lum	Mesoderm	0	0	0	0	0	0	0	0	1.26784	NA	NA
K365T	Lum	neural Crest	0	0	0	0	0	0	0	0	1.26784	NA	NA
K365T	Lum	Surface Ectoderm	0	0	0	0	0	0	0	0	1.26784	NA	NA
K365T	Lurap1l	Mesoderm	3.513	4.502	5.65	6.564	4.0075	6.107	108.158	0.28451	0.31978	0.16825	0.354002
K365T	Luzp2	Neuroectoderm	0.024	0.122	0	0.058	0.073	0.029	1.96271	-0.167272	0.937746	0.583111	NA
K365T	Ly6c1	Endoderm	6.992	8.801	0	0.098	7.8965	0.049	47.8563	-5.72717	1.46032	7.44999e-07	8.55424e-06
K365T	Ly6c1	Mesoderm	6.992	8.801	0	0.098	7.8965	0.049	47.8563	-5.72717	1.46032	7.44999e-07	8.55424e-06
K365T	Ly6c2	Blood mesoderm	2.737	3.092	0	0	2.9145	0	28.7652	-6.21323	1.49896	2.13486e-07	2.68828e-06
K365T	Ly6d	Blood mesoderm	0.367	0.551	0.178	0.22	0.459	0.199	1.72707	-0.14924	0.913904	0.622893	NA
K365T	Ly6g6c	Surface Ectoderm	0.898	0.8	0.484	0.718	0.849	0.601	6.98398	-0.122527	0.623172	0.656263	0.832681
K365T	Ly6g6e	Embryonic	46.484	41.548	3.844	0.9	44.016	2.372	213.612	-3.52174	1.00269	1.5475e-05	0.000138774
K365T	Ly6h	Neuroectoderm	0.065	0.065	1.158	2.632	0.065	1.895	27.7657	4.02388	1.0134	2.39916e-06	2.53902e-05
K365T	Ly6k	Germ cells	2.96	2.308	0.16	0.197	2.634	0.1785	8.42982	-1.72897	1.56959	0.0104287	0.0413805
K365T	Ly75	Blood mesoderm	113.519	118.062	21.316	20.377	115.79	20.8465	3380.18	-2.51326	0.201211	1.27471e-36	2.13647e-34
K365T	Ly86	Blood mesoderm	0	0	0	0	0	0	0	0	1.26784	NA	NA
K365T	Lynx1	Mesoderm	0.585	0.528	1.05	1.614	0.5565	1.332	30.4097	0.516151	0.580896	0.0876649	0.220549
K365T	Lynx1	Neuroectoderm	0.585	0.528	1.05	1.614	0.5565	1.332	30.4097	0.516151	0.580896	0.0876649	0.220549
K365T	Lypd1	Neuroectoderm	0.077	0.155	0.301	0.93	0.116	0.6155	17.27	1.15262	1.01991	0.019682	0.0692617
K365T	Lypd3	Surface Ectoderm	0.579	0.166	1.363	1.687	0.3725	1.525	10.8455	0.629199	0.889589	0.0994962	0.241953
K365T	Lypd4	Germ cells	0	0	0	0	0	0	0	0	1.26784	NA	NA
K365T	Lypd6b	Surface Ectoderm	0	0.052	0.152	1.131	0.026	0.6415	5.67411	1.13122	1.5498	0.0344088	0.107882
K365T	Lypd8	Endoderm	0	0	0	0	0	0	0	0	1.26784	NA	NA
K365T	Lyz1	Endoderm	0	0	0.209	0.13	0	0.1695	0.747686	0.191628	1.12145	0.47991	NA
K365T	Lyzl1	Germ cells	0	0	0	0	0	0	0	0	1.26784	NA	NA
K365T	Lyzl6	Germ cells	0.137	0	0.4	0.33	0.0685	0.365	1.50852	0.234171	1.02914	0.447415	NA
K365T	Lzts3	Neuroectoderm	5.58	5.432	8.429	9.466	5.506	8.9475	214.793	0.419611	0.290622	0.0399766	0.121242
K365T	M1ap	Germ cells	93.445	90.576	15.066	14.645	92.0105	14.8555	848.418	-2.66336	0.232816	3.98594e-31	4.81453e-29
K365T	Maats1	Germ cells	3.403	3.502	2.395	1.012	3.4525	1.7035	83.6604	-0.585218	0.492251	0.0409906	0.123562
K365T	Mab21l2	neural Crest	0.268	0	0.217	0.376	0.134	0.2965	4.58354	0.161704	0.776162	0.590527	0.790478
K365T	Mael	Embryonic	27.379	19.873	93.786	59.099	23.626	76.4425	611.263	1.5355	0.331419	2.56656e-07	3.19101e-06
K365T	Mael	Germ cells	27.379	19.873	93.786	59.099	23.626	76.4425	611.263	1.5355	0.331419	2.56656e-07	3.19101e-06
K365T	Mafb	Blood mesoderm	0.689	0.447	2.32	3.454	0.568	2.887	39.8709	1.8319	0.725496	0.000451506	0.00281348
K365T	Mafb	Endoderm	0.689	0.447	2.32	3.454	0.568	2.887	39.8709	1.8319	0.725496	0.000451506	0.00281348
K365T	Mafb	Mesoderm	0.689	0.447	2.32	3.454	0.568	2.887	39.8709	1.8319	0.725496	0.000451506	0.00281348
K365T	Mafb	Surface Ectoderm	0.689	0.447	2.32	3.454	0.568	2.887	39.8709	1.8319	0.725496	0.000451506	0.00281348
K365T	Mag	Neuroectoderm	0.402	0.201	0.52	0.362	0.3015	0.441	10.7376	0.111841	0.553503	0.667665	0.839913
K365T	Mageb16	Embryonic	21.019	22.122	15.63	10.93	21.5705	13.28	241.322	-0.514476	0.325032	0.0221273	0.0757225
K365T	Magee2	neural Crest	1.001	1.239	1.085	0.706	1.12	0.8955	16.5595	-0.0981655	0.476533	0.685145	0.851157
K365T	Mak	Germ cells	3.843	2.934	4.041	3.47	3.3885	3.7555	191.909	0.0384339	0.241737	0.819758	0.924661
K365T	Mal	Neuroectoderm	10.65	5.412	0.333	0.589	8.031	0.461	85.9486	-3.9948	0.59147	7.97393e-13	2.06472e-11
K365T	Mal2	Endoderm	0.508	0.232	9.325	14.142	0.37	11.7335	121.258	4.68489	0.527323	2.42972e-20	1.32995e-18
K365T	Malrd1	Endoderm	0	0.041	0.079	0.121	0.0205	0.1	2.75343	0.323477	0.981525	0.332042	NA
K365T	Mansc1	Endoderm	12.682	7.88	3.228	2.617	10.281	2.9225	113.084	-1.69864	0.471434	1.77117e-05	0.00015656
K365T	Maob	Endoderm	0.244	0.098	4.315	4.986	0.171	4.6505	46.1061	4.2502	0.7674	1.31081e-09	2.26727e-08
K365T	Maob	Mesoderm	0.244	0.098	4.315	4.986	0.171	4.6505	46.1061	4.2502	0.7674	1.31081e-09	2.26727e-08
K365T	Map3k13	Neuroectoderm	4.178	2.055	5.463	4.037	3.1165	4.75	243.151	0.281887	0.320745	0.172616	0.360315
K365T	Map3k14	Blood mesoderm	2.602	3.443	2.625	3.297	3.0225	2.961	137.202	-0.0506853	0.250265	0.768921	0.898319
K365T	Map3k15	Endoderm	0.564	0.912	6.205	17.761	0.738	11.983	184.52	3.75332	0.468661	8.03524e-17	3.13592e-15
K365T	Map3k8	Blood mesoderm	3.088	2.519	0.617	0.509	2.8035	0.563	54.5434	-2.12071	0.593904	2.07834e-05	0.000180392
K365T	Map6d1	Neuroectoderm	5.238	3.708	2.016	1.397	4.473	1.7065	72.8232	-1.05611	0.565866	0.00378867	0.017936
K365T	Map7d2	Embryonic	34.674	40.128	36.872	37.399	37.401	37.1355	1080.55	-0.0460608	0.166715	0.715808	0.867371
K365T	Map7d2	Neuroectoderm	34.674	40.128	36.872	37.399	37.401	37.1355	1080.55	-0.0460608	0.166715	0.715808	0.867371
K365T	Map9	Endoderm	6.07	7.191	10.051	12.238	6.6305	11.1445	412.92	0.521862	0.254295	0.00773623	0.0324094
K365T	Map9	neural Crest	6.07	7.191	10.051	12.238	6.6305	11.1445	412.92	0.521862	0.254295	0.00773623	0.0324094
K365T	Map9	Neuroectoderm	6.07	7.191	10.051	12.238	6.6305	11.1445	412.92	0.521862	0.254295	0.00773623	0.0324094
K365T	Mapk10	Neuroectoderm	0.123	0.086	0.547	1.544	0.1045	1.0455	42.8643	2.82633	0.730345	6.74022e-06	6.50001e-05
K365T	Mapk13	Embryonic	7.012	6.031	9.404	12.933	6.5215	11.1685	193.979	0.454574	0.313831	0.0352946	0.109894
K365T	Mapk13	Endoderm	7.012	6.031	9.404	12.933	6.5215	11.1685	193.979	0.454574	0.313831	0.0352946	0.109894
K365T	Mapk13	Surface Ectoderm	7.012	6.031	9.404	12.933	6.5215	11.1685	193.979	0.454574	0.313831	0.0352946	0.109894
K365T	Mapk15	Germ cells	2.234	1.013	1.806	1.596	1.6235	1.701	30.3039	-0.00494938	0.397996	0.982102	0.995683
K365T	Mapk4	Neuroectoderm	4.696	6.049	16.678	24.693	5.3725	20.6855	482.922	1.80197	0.268525	2.18429e-12	5.3183e-11
K365T	Mapt	Neuroectoderm	58.079	50.486	2.142	1.434	54.2825	1.788	1527.26	-4.9224	0.271103	4.21837e-75	6.08035e-72
K365T	Marveld3	Endoderm	2.117	0.874	3.544	4.334	1.4955	3.939	62.1825	0.776648	0.580386	0.020082	0.0702692
K365T	Mast1	Neuroectoderm	1.583	1.693	3.993	3.977	1.638	3.985	126.612	0.978303	0.409354	0.00101895	0.00574313
K365T	Matn2	Endoderm	0.239	0.153	1.985	1.829	0.196	1.907	45.6324	2.91194	0.649857	5.91504e-07	6.94672e-06
K365T	Matn2	Mesoderm	0.239	0.153	1.985	1.829	0.196	1.907	45.6324	2.91194	0.649857	5.91504e-07	6.94672e-06
K365T	Matn2	Surface Ectoderm	0.239	0.153	1.985	1.829	0.196	1.907	45.6324	2.91194	0.649857	5.91504e-07	6.94672e-06
K365T	Mcf2	Embryonic	74.23	84.999	13.953	16.281	79.6145	15.117	1523.29	-2.44276	0.205212	1.68078e-33	2.30001e-31
K365T	Mcoln2	Blood mesoderm	0	0.083	0.201	0.547	0.0415	0.374	4.56591	0.653156	1.16937	0.113921	0.267466
K365T	Mdfi	neural Crest	11.333	8.575	17.579	24.34	9.954	20.9595	331.979	0.80303	0.315268	0.000883836	0.00506344
K365T	Mdga1	Neuroectoderm	2.909	3.476	2.849	4.196	3.1925	3.5225	222.935	0.0286879	0.222604	0.85723	0.941452
K365T	Mdh1b	Germ cells	0.159	0.318	0	0.286	0.2385	0.143	2.24382	-0.109575	0.878006	0.714992	NA
K365T	Mecom	neural Crest	0.603	0.407	0.234	0.685	0.505	0.4595	41.7973	-0.090894	0.38403	0.676761	0.845816
K365T	Med9os	Germ cells	1.294	0.519	0.251	0.931	0.9065	0.591	2.78216	-0.109629	0.807902	0.713555	NA
K365T	Medag	Mesoderm	0.034	0.069	0.067	0.124	0.0515	0.0955	2.00038	0.0989193	0.86013	0.741019	NA
K365T	Mefv	Blood mesoderm	0	0	0	0	0	0	0	0	1.26784	NA	NA
K365T	Megf10	Neuroectoderm	0	0.018	0.223	0.509	0.009	0.366	9.67411	2.33325	1.89256	0.00405426	0.0189652
K365T	Megf11	neural Crest	7.707	7.578	2.271	0.512	7.6425	1.3915	364.484	-1.25455	1.08366	0.0165953	0.0604664
K365T	Megf11	Neuroectoderm	7.707	7.578	2.271	0.512	7.6425	1.3915	364.484	-1.25455	1.08366	0.0165953	0.0604664
K365T	Megf6	neural Crest	2.354	2.013	10.762	12.712	2.1835	11.737	378.18	2.28966	0.275099	1.13112e-17	4.90097e-16
K365T	Megf6	Surface Ectoderm	2.354	2.013	10.762	12.712	2.1835	11.737	378.18	2.28966	0.275099	1.13112e-17	4.90097e-16
K365T	Meig1	Germ cells	0.247	0.124	1.56	0.742	0.1855	1.151	5.21669	0.607887	1.06335	0.127247	0.289653
K365T	Meis1	Blood mesoderm	1.463	0.882	0.364	0.621	1.1725	0.4925	62.5569	-0.887778	0.583051	0.010943	0.0430416
K365T	Meis1	Endoderm	1.463	0.882	0.364	0.621	1.1725	0.4925	62.5569	-0.887778	0.583051	0.010943	0.0430416
K365T	Meox2	Mesoderm	0	0.058	0	0.069	0.029	0.0345	0.498243	0.00433704	1.1024	0.985797	NA
K365T	Mep1a	Endoderm	0	0.04	0	0	0.02	0	0.236673	-0.068176	1.11067	0.780481	NA
K365T	Mertk	Blood mesoderm	12.547	9.771	10.461	9.395	11.159	9.928	324.096	-0.133025	0.231725	0.417692	0.649837
K365T	Mertk	Endoderm	12.547	9.771	10.461	9.395	11.159	9.928	324.096	-0.133025	0.231725	0.417692	0.649837
K365T	Mertk	Mesoderm	12.547	9.771	10.461	9.395	11.159	9.928	324.096	-0.133025	0.231725	0.417692	0.649837
K365T	Mesp1	Germ cells	0.535	0	0.519	0.385	0.2675	0.452	3.28105	0.0915819	0.804358	0.75797	0.891979
K365T	Mest	Embryonic	19.113	25.705	63.525	90.866	22.409	77.1955	1350.99	1.65707	0.231494	9.26387e-14	2.6529e-12
K365T	Mest	Endoderm	19.113	25.705	63.525	90.866	22.409	77.1955	1350.99	1.65707	0.231494	9.26387e-14	2.6529e-12
K365T	Mest	Mesoderm	19.113	25.705	63.525	90.866	22.409	77.1955	1350.99	1.65707	0.231494	9.26387e-14	2.6529e-12
K365T	Mest	neural Crest	19.113	25.705	63.525	90.866	22.409	77.1955	1350.99	1.65707	0.231494	9.26387e-14	2.6529e-12
K365T	Mest	Neuroectoderm	19.113	25.705	63.525	90.866	22.409	77.1955	1350.99	1.65707	0.231494	9.26387e-14	2.6529e-12
K365T	Mest	Surface Ectoderm	19.113	25.705	63.525	90.866	22.409	77.1955	1350.99	1.65707	0.231494	9.26387e-14	2.6529e-12
K365T	Met	Blood mesoderm	5.398	4.503	9.093	12.357	4.9505	10.725	417.811	0.884326	0.28907	0.000146068	0.00103715
K365T	Met	Endoderm	5.398	4.503	9.093	12.357	4.9505	10.725	417.811	0.884326	0.28907	0.000146068	0.00103715
K365T	Met	Mesoderm	5.398	4.503	9.093	12.357	4.9505	10.725	417.811	0.884326	0.28907	0.000146068	0.00103715
K365T	Mettl7b	Endoderm	0	0	0	0	0	0	0	0	1.26784	NA	NA
K365T	Mfap2	Mesoderm	0.676	1.354	5.788	13.105	1.015	9.4465	42.6317	2.7669	0.710151	6.25172e-06	6.07498e-05
K365T	Mfap2	neural Crest	0.676	1.354	5.788	13.105	1.015	9.4465	42.6317	2.7669	0.710151	6.25172e-06	6.07498e-05
K365T	Mfap2	Surface Ectoderm	0.676	1.354	5.788	13.105	1.015	9.4465	42.6317	2.7669	0.710151	6.25172e-06	6.07498e-05
K365T	Mfap3l	Mesoderm	2.293	1.939	4.546	10.529	2.116	7.5375	224.631	1.56985	0.402124	5.65625e-06	5.55376e-05
K365T	Mfap3l	Neuroectoderm	2.293	1.939	4.546	10.529	2.116	7.5375	224.631	1.56985	0.402124	5.65625e-06	5.55376e-05
K365T	Mfap4	Mesoderm	1.064	1.707	6.881	18.217	1.3855	12.549	89.8051	2.8684	0.537162	9.39967e-09	1.43727e-07
K365T	Mfap4	neural Crest	1.064	1.707	6.881	18.217	1.3855	12.549	89.8051	2.8684	0.537162	9.39967e-09	1.43727e-07
K365T	Mfap4	Surface Ectoderm	1.064	1.707	6.881	18.217	1.3855	12.549	89.8051	2.8684	0.537162	9.39967e-09	1.43727e-07
K365T	Mfap5	Mesoderm	4.331	6.778	2.321	2.826	5.5545	2.5735	102.866	-0.865393	0.455137	0.00448029	0.0206015
K365T	Mfsd2b	Blood mesoderm	8.925	9.053	1.85	1.081	8.989	1.4655	193.442	-2.55921	0.37499	1.1223e-12	2.84803e-11
K365T	Mgam	Endoderm	0.011	0.011	0.033	0.014	0.011	0.0235	1.48363	0.108231	0.924123	0.716261	NA
K365T	Mgarp	Embryonic	8.509	5.223	5.886	4.195	6.866	5.0405	87.9727	-0.230012	0.34965	0.28159	0.504956
K365T	Mgat4c	Endoderm	10.955	13.269	0.012	0	12.112	0.006	465.994	-8.76251	1.34364	7.70377e-14	2.21494e-12
K365T	Mgat4d	Germ cells	0.193	0.646	0.375	0.464	0.4195	0.4195	6.16312	-0.010465	0.628259	0.969457	0.99114
K365T	Mgat5b	Neuroectoderm	11.214	7.791	7.078	13.527	9.5025	10.3025	318.044	0.00146717	0.236989	0.992968	0.998939
K365T	Mgp	Endoderm	0.115	0.115	0.223	0	0.115	0.1115	0.978998	-0.00083705	0.997611	0.997614	NA
K365T	Mgp	Mesoderm	0.115	0.115	0.223	0	0.115	0.1115	0.978998	-0.00083705	0.997611	0.997614	NA
K365T	Mgst1	Blood mesoderm	1.422	0.339	10.183	14.63	0.8805	12.4065	91.3203	3.4835	0.559112	3.70434e-11	7.79858e-10
K365T	Mgst1	Endoderm	1.422	0.339	10.183	14.63	0.8805	12.4065	91.3203	3.4835	0.559112	3.70434e-11	7.79858e-10
K365T	Mgst1	Mesoderm	1.422	0.339	10.183	14.63	0.8805	12.4065	91.3203	3.4835	0.559112	3.70434e-11	7.79858e-10
K365T	Miat	Embryonic	0.455	0.735	3.302	16.954	0.595	10.128	328.058	3.1611	1.08579	9.87055e-05	0.000734887
K365T	Miat	neural Crest	0.455	0.735	3.302	16.954	0.595	10.128	328.058	3.1611	1.08579	9.87055e-05	0.000734887
K365T	Miat	Neuroectoderm	0.455	0.735	3.302	16.954	0.595	10.128	328.058	3.1611	1.08579	9.87055e-05	0.000734887
K365T	Mir124-2hg	neural Crest	0	0.068	0.264	1.116	0.034	0.69	14.3511	2.62143	1.51961	0.00163197	0.00866736
K365T	Mir124-2hg	Neuroectoderm	0	0.068	0.264	1.116	0.034	0.69	14.3511	2.62143	1.51961	0.00163197	0.00866736
K365T	Mir142hg	Blood mesoderm	3.548	1.016	16.224	6.082	2.282	11.153	12.9034	0.857173	1.00646	0.0513679	0.146811
K365T	Mirg	neural Crest	4.861	5.716	13.203	42.877	5.2885	28.04	815.606	2.18513	0.370935	4.3333e-10	8.07675e-09
K365T	Mirg	Neuroectoderm	4.861	5.716	13.203	42.877	5.2885	28.04	815.606	2.18513	0.370935	4.3333e-10	8.07675e-09
K365T	Misp	Endoderm	11.969	10.461	1.579	1.206	11.215	1.3925	129.404	-2.94698	0.414406	1.36981e-13	3.84632e-12
K365T	Mitf	Blood mesoderm	100.103	99.743	2.156	3.67	99.923	2.913	2296.64	-5.15867	0.239003	8.90888e-105	3.85238e-101
K365T	Mlc1	Neuroectoderm	0.195	0.146	0.614	0.234	0.1705	0.424	5.94089	0.263185	0.7495	0.392117	0.62462
K365T	Mlf1	Embryonic	3.252	2.306	16.079	9.994	2.779	13.0365	95.632	1.98288	0.502424	5.3823e-06	5.32589e-05
K365T	Mlf1	Germ cells	3.252	2.306	16.079	9.994	2.779	13.0365	95.632	1.98288	0.502424	5.3823e-06	5.32589e-05
K365T	Mlph	Endoderm	0.611	0.816	2.888	1.832	0.7135	2.36	57.8545	1.27175	0.631164	0.00214733	0.0109539
K365T	Mmd2	Neuroectoderm	0.289	0.263	1.019	1.292	0.276	1.1555	25.6317	1.23893	0.848592	0.0085747	0.0352037
K365T	Mmel1	Germ cells	1.962	1.023	8.791	7.533	1.4925	8.162	116.962	2.22452	0.455096	9.80704e-08	1.29055e-06
K365T	Mmp13	Blood mesoderm	0.153	0	0	0	0.0765	0	0.768629	-0.166173	1.1334	0.51886	NA
K365T	Mmp13	Mesoderm	0.153	0	0	0	0.0765	0	0.768629	-0.166173	1.1334	0.51886	NA
K365T	Mmp15	Embryonic	4.598	5.115	10.096	12.641	4.8565	11.3685	303.653	1.02163	0.295845	2.93135e-05	0.000245084
K365T	Mmp15	Endoderm	4.598	5.115	10.096	12.641	4.8565	11.3685	303.653	1.02163	0.295845	2.93135e-05	0.000245084
K365T	Mmp15	neural Crest	4.598	5.115	10.096	12.641	4.8565	11.3685	303.653	1.02163	0.295845	2.93135e-05	0.000245084
K365T	Mmp15	Neuroectoderm	4.598	5.115	10.096	12.641	4.8565	11.3685	303.653	1.02163	0.295845	2.93135e-05	0.000245084
K365T	Mmp17	Neuroectoderm	8.322	8.032	3.756	3.288	8.177	3.522	276.058	-1.15267	0.319422	1.54456e-05	0.000138569
K365T	Mmp2	Embryonic	5.541	7.298	81.286	122.403	6.4195	101.844	1241	3.86047	0.243805	1.18849e-57	5.58618e-55
K365T	Mmp2	Endoderm	5.541	7.298	81.286	122.403	6.4195	101.844	1241	3.86047	0.243805	1.18849e-57	5.58618e-55
K365T	Mmp2	Mesoderm	5.541	7.298	81.286	122.403	6.4195	101.844	1241	3.86047	0.243805	1.18849e-57	5.58618e-55
K365T	Mmp2	neural Crest	5.541	7.298	81.286	122.403	6.4195	101.844	1241	3.86047	0.243805	1.18849e-57	5.58618e-55
K365T	Mmp2	Surface Ectoderm	5.541	7.298	81.286	122.403	6.4195	101.844	1241	3.86047	0.243805	1.18849e-57	5.58618e-55
K365T	Mmp23	Mesoderm	0.699	0.701	0.735	3.426	0.7	2.0805	21.8913	0.534566	0.704357	0.108343	0.258211
K365T	Mmp24	Neuroectoderm	0.466	0.233	1.158	1.258	0.3495	1.208	25.3746	0.879502	0.781872	0.0278413	0.0908477
K365T	Mmp3	Mesoderm	0	0	0	0	0	0	0	0	1.26784	NA	NA
K365T	Mmp7	Endoderm	0	0	0	0	0	0	0	0	1.26784	NA	NA
K365T	Mmp8	Blood mesoderm	0	0	0	0	0	0	0	0	1.26784	NA	NA
K365T	Mmp9	Blood mesoderm	0.308	0.618	1.794	2.82	0.463	2.307	33.459	1.70292	0.807577	0.00134044	0.00727635
K365T	Moap1	Germ cells	0.308	0.206	0.398	0.493	0.257	0.4455	3.26049	0.10886	0.764956	0.712433	0.865804
K365T	Mobp	Neuroectoderm	1.573	0.958	2.819	0.526	1.2655	1.6725	72.8418	0.129342	0.402497	0.564115	0.771528
K365T	Mog	Neuroectoderm	0	0.321	0	0.192	0.1605	0.096	1.46983	-0.0763598	0.978591	0.790679	NA
K365T	Mok	Germ cells	30.913	33.956	4.816	3.748	32.4345	4.282	448.561	-2.9201	0.280528	3.08546e-26	2.63679e-24
K365T	Morc1	Embryonic	54.841	49.866	7.083	4.899	52.3535	5.991	1362.26	-3.13339	0.263023	1.24787e-33	1.7295e-31
K365T	Morc2b	Germ cells	0.377	0.465	0.253	0.209	0.421	0.231	10.8744	-0.235472	0.605072	0.398294	0.630419
K365T	Morn2	Germ cells	13.302	13.333	10.886	17.957	13.3175	14.4215	63.5027	0.00705917	0.309484	0.971089	0.991819
K365T	Morn3	Germ cells	1.209	0.707	0.293	0.121	0.958	0.207	5.72197	-0.530929	0.97335	0.157672	0.338062
K365T	Morn5	Germ cells	0	0	0	0.229	0	0.1145	0.26157	0.0743417	1.11198	0.761501	NA
K365T	Mov10l1	Germ cells	11.376	6.6	10.749	9.504	8.988	10.1265	283.426	0.0456458	0.242932	0.787372	0.908246
K365T	Moxd1	Surface Ectoderm	0.426	0.47	21.586	34.993	0.448	28.2895	310.956	5.74583	0.428172	1.29116e-42	3.24606e-40
K365T	Mpo	Blood mesoderm	0.159	0.319	0.193	0.239	0.239	0.216	5.44136	-0.0392531	0.646635	0.887245	0.955858
K365T	Mpped1	Neuroectoderm	0.222	0.191	2.525	4.609	0.2065	3.567	54.7942	3.70375	0.652234	8.75481e-10	1.55409e-08
K365T	Mpped2	neural Crest	1.274	1.716	2.201	4.395	1.495	3.298	56.2944	0.549895	0.503158	0.0542037	0.152855
K365T	Mpped2	Neuroectoderm	1.274	1.716	2.201	4.395	1.495	3.298	56.2944	0.549895	0.503158	0.0542037	0.152855
K365T	Mpv17l	Embryonic	15.955	11.668	15.054	16.491	13.8115	15.7725	391.868	0.0580684	0.21084	0.704637	0.86128
K365T	Mrc1	Blood mesoderm	0.107	0.043	0.104	0.051	0.075	0.0775	3.49282	-0.000799368	0.736425	0.997793	0.999565
K365T	Mrc1	Endoderm	0.107	0.043	0.104	0.051	0.075	0.0775	3.49282	-0.000799368	0.736425	0.997793	0.999565
K365T	Mrc1	Mesoderm	0.107	0.043	0.104	0.051	0.075	0.0775	3.49282	-0.000799368	0.736425	0.997793	0.999565
K365T	Mreg	Embryonic	369.876	444.168	93.221	40.043	407.022	66.632	3881.84	-2.27454	0.71169	6.623e-05	0.0005138
K365T	Mrgpre	neural Crest	0.761	0.472	1.617	2.393	0.6165	2.005	34.0242	0.934765	0.715614	0.0170732	0.0617911
K365T	Mroh2a	Blood mesoderm	0.016	0	0.016	0.039	0.008	0.0275	1.02241	0.128681	1.02607	0.651934	NA
K365T	Mroh2a	Embryonic	0.016	0	0.016	0.039	0.008	0.0275	1.02241	0.128681	1.02607	0.651934	NA
K365T	Mroh2a	Germ cells	0.016	0	0.016	0.039	0.008	0.0275	1.02241	0.128681	1.02607	0.651934	NA
K365T	Mroh2b	Germ cells	0.046	0.046	0.022	0	0.046	0.011	1.22882	-0.177887	1.02269	0.547821	NA
K365T	Mroh4	Germ cells	7.442	4.388	1.404	0.727	5.915	1.0655	102.55	-2.33423	0.511019	4.40203e-07	5.2817e-06
K365T	Mroh5	Germ cells	0	0.017	0.392	0.202	0.0085	0.297	8.68576	2.05582	1.85252	0.00639882	0.0276975
K365T	Mroh7	Germ cells	0.369	0.456	0.551	0.273	0.4125	0.412	14.0712	-0.00764935	0.489887	0.974975	0.993071
K365T	Mroh8	Germ cells	0.45	0.451	0.191	0.338	0.4505	0.2645	12.2032	-0.230691	0.582954	0.399245	0.631323
K365T	Mroh9	Germ cells	0	0	0	0	0	0	0	0	1.26784	NA	NA
K365T	Mrvi1	Endoderm	0.459	0.46	0.097	0.144	0.4595	0.1205	14.121	-0.866862	0.928602	0.042986	0.128175
K365T	Ms4a1	Blood mesoderm	0	0.044	0	0	0.022	0	0.473345	-0.120168	1.12185	0.63029	NA
K365T	Ms4a13	Germ cells	0	0.098	0	0	0.049	0	0.236673	-0.068176	1.11067	0.780481	NA
K365T	Ms4a14	Germ cells	0.302	0.471	0.781	2.978	0.3865	1.8795	30.8089	1.39203	0.902872	0.0062275	0.0270862
K365T	Ms4a2	Blood mesoderm	0	0	0	0	0	0	0	0	1.26784	NA	NA
K365T	Ms4a3	Blood mesoderm	0	0	0	0	0	0	0	0	1.26784	NA	NA
K365T	Ms4a4b	Blood mesoderm	0	0	0.015	0	0	0.0075	0.243058	0.0716083	1.1115	0.769839	NA
K365T	Ms4a4c	Blood mesoderm	0	0	0.076	0.093	0	0.0845	0.504628	0.12669	1.12428	0.612562	NA
K365T	Ms4a4d	Mesoderm	0.09	0	35.662	34.279	0.045	34.9705	182.342	7.59914	1.35843	7.76743e-11	1.57986e-09
K365T	Ms4a6b	Blood mesoderm	0	0	0	0	0	0	0	0	1.26784	NA	NA
K365T	Ms4a6c	Blood mesoderm	0	0	0	0	0	0	0	0	1.26784	NA	NA
K365T	Ms4a6d	Blood mesoderm	0.157	0	0	0.189	0.0785	0.0945	1.03556	0.00220609	1.01984	0.993587	NA
K365T	Ms4a7	Blood mesoderm	0	0	0.089	0.147	0	0.118	1.77545	0.508845	1.25373	0.157774	NA
K365T	Ms4a8a	Endoderm	0	0	0	0	0	0	0	0	1.26784	NA	NA
K365T	Msr1	Blood mesoderm	0.021	0.043	0	0	0.032	0	0.729555	-0.184125	1.12004	0.494231	NA
K365T	Msrb3	Endoderm	4.412	4.524	5.031	5.254	4.468	5.1425	136.713	0.063637	0.249457	0.711732	0.865438
K365T	Msrb3	Mesoderm	4.412	4.524	5.031	5.254	4.468	5.1425	136.713	0.063637	0.249457	0.711732	0.865438
K365T	Msx1	neural Crest	0.836	0.971	3.203	9.932	0.9035	6.5675	77.4793	2.50359	0.578474	1.23604e-06	1.37401e-05
K365T	Msx2	neural Crest	3.119	4.543	2.259	3.143	3.831	2.701	75.1032	-0.277109	0.357724	0.205472	0.407868
K365T	Mt3	Neuroectoderm	1.151	0.513	11.537	22.254	0.832	16.8955	63.7846	3.93154	0.645716	6.40485e-11	1.3126e-09
K365T	Mttp	Endoderm	1.977	1.409	3.047	3.77	1.693	3.4085	110.368	0.590776	0.405854	0.0231158	0.0784593
K365T	Muc13	Blood mesoderm	0.539	0.9	0.087	0.108	0.7195	0.0975	8.81723	-1.16582	1.25226	0.0283279	0.0921018
K365T	Muc15	Surface Ectoderm	0	0	0	0	0	0	0	0	1.26784	NA	NA
K365T	Muc2	Endoderm	0.191	0.192	0.13	0.115	0.1915	0.1225	7.93808	-0.155711	0.615242	0.571884	0.776594
K365T	Muc3	Endoderm	0.632	1.125	0.613	0.674	0.8785	0.6435	10.3727	-0.120009	0.554976	0.645818	0.826324
K365T	Muc4	Endoderm	0.012	0.012	0.214	0.083	0.012	0.1485	6.6804	1.19908	1.42969	0.0299641	0.0963209
K365T	Muc6	neural Crest	0	0	0.014	0.017	0	0.0155	0.504628	0.12669	1.12428	0.612562	NA
K365T	Mx1	Blood mesoderm	0.18	0.108	0.245	0.043	0.144	0.144	3.95404	-0.00185104	0.723266	0.994864	0.999301
K365T	Mxra7	Mesoderm	5.702	4.859	22.345	21.623	5.2805	21.984	226.59	1.9032	0.323392	4.22582e-10	7.89003e-09
K365T	Myb	Blood mesoderm	0.748	0.398	11.37	11.227	0.573	11.2985	365.719	4.13833	0.339833	2.17172e-35	3.28355e-33
K365T	Mycbpap	Germ cells	0.766	0.601	2.325	3.475	0.6835	2.9	50.4097	1.64094	0.640011	0.000429291	0.00269739
K365T	Myh11	Endoderm	0.197	0.18	0.4	0.409	0.1885	0.4045	15.7452	0.317481	0.588789	0.260923	0.48053
K365T	Myh11	Mesoderm	0.197	0.18	0.4	0.409	0.1885	0.4045	15.7452	0.317481	0.588789	0.260923	0.48053
K365T	Myh14	Embryonic	12.035	9.621	11.71	7.963	10.828	9.8365	534.788	-0.106048	0.228417	0.513577	0.734151
K365T	Myh14	Endoderm	12.035	9.621	11.71	7.963	10.828	9.8365	534.788	-0.106048	0.228417	0.513577	0.734151
K365T	Myh14	Surface Ectoderm	12.035	9.621	11.71	7.963	10.828	9.8365	534.788	-0.106048	0.228417	0.513577	0.734151
K365T	Myh15	Germ cells	0	0.022	0.083	0.052	0.011	0.0675	1.73204	0.286916	1.04846	0.368964	NA
K365T	Myl9	Endoderm	0.821	1.647	48.824	84.62	1.234	66.722	266.582	5.51542	0.446406	1.34699e-36	2.24026e-34
K365T	Myl9	Mesoderm	0.821	1.647	48.824	84.62	1.234	66.722	266.582	5.51542	0.446406	1.34699e-36	2.24026e-34
K365T	Myl9	Surface Ectoderm	0.821	1.647	48.824	84.62	1.234	66.722	266.582	5.51542	0.446406	1.34699e-36	2.24026e-34
K365T	Mylk	Endoderm	1.283	1.626	2.008	1.685	1.4545	1.8465	130.777	0.141709	0.274535	0.44047	0.67019
K365T	Mylk	Mesoderm	1.283	1.626	2.008	1.685	1.4545	1.8465	130.777	0.141709	0.274535	0.44047	0.67019
K365T	Mylk	neural Crest	1.283	1.626	2.008	1.685	1.4545	1.8465	130.777	0.141709	0.274535	0.44047	0.67019
K365T	Mylk	Surface Ectoderm	1.283	1.626	2.008	1.685	1.4545	1.8465	130.777	0.141709	0.274535	0.44047	0.67019
K365T	Mylpf	Embryonic	506.61	618.347	49.063	20.952	562.479	35.0075	2279.55	-3.71841	0.661966	1.22949e-09	2.13174e-08
K365T	Myo15	Germ cells	1.558	1.279	1.319	0.929	1.4185	1.124	118.003	-0.188671	0.30438	0.336895	0.569731
K365T	Myo15b	Endoderm	5.27	4.354	2.509	2.291	4.812	2.4	253.48	-0.894867	0.335988	0.000515322	0.00314651
K365T	Myo16	Neuroectoderm	0.017	0	0.184	0.165	0.0085	0.1745	5.02241	1.04351	1.48875	0.0419319	0.125826
K365T	Myo1a	Endoderm	9.582	11.039	0.89	1.366	10.3105	1.128	152.058	-3.17954	0.385434	1.76098e-17	7.52453e-16
K365T	Myo1h	Embryonic	0.391	0.461	1.16	0.939	0.426	1.0495	30.6214	0.576869	0.60753	0.0680651	0.181931
K365T	Myo5b	Embryonic	0.558	0.91	0.257	0.486	0.734	0.3715	37.8358	-0.487166	0.541919	0.0919586	0.228261
K365T	Myo5b	Endoderm	0.558	0.91	0.257	0.486	0.734	0.3715	37.8358	-0.487166	0.541919	0.0919586	0.228261
K365T	Myo5c	Endoderm	9.168	8.879	6.628	6.26	9.0235	6.444	531.321	-0.410304	0.243008	0.0251325	0.08374
K365T	Myo7b	Endoderm	0.081	0.082	0.138	0.049	0.0815	0.0935	4.19607	0.0296812	0.70119	0.917059	0.968304
K365T	Myrf	Embryonic	0.987	0.559	13.222	27.88	0.773	20.551	613.857	4.52264	0.355394	1.8099e-38	3.79921e-36
K365T	Myrf	Endoderm	0.987	0.559	13.222	27.88	0.773	20.551	613.857	4.52264	0.355394	1.8099e-38	3.79921e-36
K365T	Myrf	neural Crest	0.987	0.559	13.222	27.88	0.773	20.551	613.857	4.52264	0.355394	1.8099e-38	3.79921e-36
K365T	Myrf	Neuroectoderm	0.987	0.559	13.222	27.88	0.773	20.551	613.857	4.52264	0.355394	1.8099e-38	3.79921e-36
K365T	Myrip	Neuroectoderm	0.148	0.222	2.914	3.516	0.185	3.215	64.4472	3.7935	0.593714	1.05773e-11	2.38719e-10
K365T	Myt1	Neuroectoderm	0	0.095	0.147	0.159	0.0475	0.153	4.95882	0.303452	0.850491	0.350194	0.583131
K365T	Myt1l	Neuroectoderm	0.039	0.029	0.094	0.257	0.034	0.1755	9.91998	0.771894	0.998883	0.0683314	0.182484
K365T	Mzb1	Blood mesoderm	0.561	0.337	0.327	0.135	0.449	0.231	2.98181	-0.14852	0.808963	0.622895	0.812206
K365T	Naa11	Embryonic	10.791	7.504	4.751	4.3	9.1475	4.5255	167.365	-0.833736	0.398821	0.00291669	0.0143485
K365T	Naalad2	Embryonic	2.153	1.698	0.334	0.241	1.9255	0.2875	37.9271	-2.43437	0.719558	3.68438e-05	0.000301857
K365T	Naaladl1	Endoderm	11.33	11.028	12.688	8.21	11.179	10.449	191.394	-0.0709417	0.253797	0.68374	0.850196
K365T	Nacad	Neuroectoderm	0.92	1.034	0.946	2.375	0.977	1.6605	44.2903	0.252303	0.423565	0.286055	0.510381
K365T	Naip1	Endoderm	0.074	0.074	0	0.059	0.074	0.0295	2.00179	-0.177172	0.931803	0.5635	NA
K365T	Naip5	Blood mesoderm	0.052	0.42	0.356	0.629	0.236	0.4925	12.9334	0.252425	0.627174	0.375351	0.609085
K365T	Naip6	Blood mesoderm	0.18	0.38	0.291	0.671	0.28	0.481	17.7725	0.193921	0.516638	0.448952	0.677571
K365T	Nalcn	Neuroectoderm	0.139	0.232	0.243	0.411	0.1855	0.327	26.0006	0.247998	0.478306	0.322035	0.553035
K365T	Nanog	Embryonic	1213.67	1687.31	154.779	179.809	1450.49	167.294	12946.6	-3.15683	0.201457	3.01357e-56	1.35742e-53
K365T	Nap1l2	Neuroectoderm	4.314	5.544	4.077	9.89	4.929	6.9835	101.098	0.174408	0.323935	0.389709	0.621883
K365T	Nap1l3	Neuroectoderm	2.067	2.505	1.445	1.499	2.286	1.472	37.6596	-0.278716	0.433138	0.2474	0.463641
K365T	Nap1l5	Neuroectoderm	4.954	4.966	6.741	6.388	4.96	6.5645	74.7036	0.147991	0.313602	0.455688	0.68277
K365T	Napb	Neuroectoderm	1.76	2.752	1.651	3.318	2.256	2.4845	115.716	0.019173	0.280892	0.917367	0.968424
K365T	Napsa	Blood mesoderm	3.588	2.004	0.597	0.431	2.796	0.514	31.9126	-1.97151	0.847458	0.000706568	0.00414564
K365T	Nat8l	Neuroectoderm	2.637	4.959	15.881	24.284	3.798	20.0825	543.97	2.26026	0.303886	1.29935e-14	4.07741e-13
K365T	Nbl1	Endoderm	2.481	1.681	5.854	5.875	2.081	5.8645	56.3664	0.956322	0.589545	0.00783196	0.0327028
K365T	Nbl1	Mesoderm	2.481	1.681	5.854	5.875	2.081	5.8645	56.3664	0.956322	0.589545	0.00783196	0.0327028
K365T	Nbl1	Surface Ectoderm	2.481	1.681	5.854	5.875	2.081	5.8645	56.3664	0.956322	0.589545	0.00783196	0.0327028
K365T	Ncald	Neuroectoderm	0.858	0.557	0.262	0.21	0.7075	0.236	29.1281	-0.907198	0.753064	0.0223757	0.0764154
K365T	Ncam2	Neuroectoderm	0	0.012	0	0.014	0.006	0.007	0.498243	0.00433704	1.1024	0.985797	NA
K365T	Ncan	neural Crest	1.327	1.975	20.421	32.79	1.651	26.6055	689.77	3.86769	0.282067	5.61888e-44	1.51857e-41
K365T	Ncan	Neuroectoderm	1.327	1.975	20.421	32.79	1.651	26.6055	689.77	3.86769	0.282067	5.61888e-44	1.51857e-41
K365T	Nccrp1	Surface Ectoderm	4.453	4.731	4.924	3.42	4.592	4.172	47.5787	-0.0688817	0.344814	0.738541	0.880944
K365T	Ndn	Endoderm	3.839	3.441	4.833	7.972	3.64	6.4025	128.552	0.424813	0.352958	0.0622034	0.170047
K365T	Ndn	Mesoderm	3.839	3.441	4.833	7.972	3.64	6.4025	128.552	0.424813	0.352958	0.0622034	0.170047
K365T	Ndn	neural Crest	3.839	3.441	4.833	7.972	3.64	6.4025	128.552	0.424813	0.352958	0.0622034	0.170047
K365T	Ndn	Neuroectoderm	3.839	3.441	4.833	7.972	3.64	6.4025	128.552	0.424813	0.352958	0.0622034	0.170047
K365T	Ndrg4	Neuroectoderm	5.462	5.754	7.162	7.891	5.608	7.5265	225.113	0.204258	0.247059	0.237857	0.450522
K365T	Nebl	Neuroectoderm	0.268	0.332	0.226	0.086	0.3	0.156	24.8552	-0.331074	0.54661	0.226917	0.43657
K365T	Nebl	Surface Ectoderm	0.268	0.332	0.226	0.086	0.3	0.156	24.8552	-0.331074	0.54661	0.226917	0.43657
K365T	Necab1	Neuroectoderm	2.447	2.61	0.227	0.187	2.5285	0.207	51.5079	-3.38196	0.630028	6.1921e-09	9.77221e-08
K365T	Nefh	Blood mesoderm	11.368	19.059	15.198	20.031	15.2135	17.6145	456.616	0.0764946	0.213666	0.620807	0.810976
K365T	Nefh	Germ cells	11.368	19.059	15.198	20.031	15.2135	17.6145	456.616	0.0764946	0.213666	0.620807	0.810976
K365T	Nefl	Embryonic	46.511	76.259	10.408	16.797	61.385	13.6025	897.193	-2.20063	0.276541	2.23531e-16	8.40514e-15
K365T	Nefl	Neuroectoderm	46.511	76.259	10.408	16.797	61.385	13.6025	897.193	-2.20063	0.276541	2.23531e-16	8.40514e-15
K365T	Nefm	Neuroectoderm	8.631	18.933	2.493	3.99	13.782	3.2415	346.722	-2.06446	0.361792	1.2448e-09	2.15483e-08
K365T	Negr1	Neuroectoderm	0.052	0	0.189	0.125	0.026	0.157	6.76327	0.63036	1.0498	0.117148	0.27304
K365T	Neil1	Blood mesoderm	10.858	15.193	6.149	8.395	13.0255	7.272	133.66	-0.63504	0.381696	0.0130314	0.0498501
K365T	Nek11	Germ cells	0.353	0.515	0.28	0.154	0.434	0.217	9.83887	-0.254109	0.640999	0.377072	0.61063
K365T	Nell2	Neuroectoderm	0.175	0.293	0.51	0.876	0.234	0.693	14.8183	0.511806	0.727908	0.126274	0.287992
K365T	Neto1	Neuroectoderm	0	0	0.016	0.02	0	0.018	0.504628	0.12669	1.12428	0.612562	NA
K365T	Neurl1a	Neuroectoderm	12.71	9.663	14.325	11.276	11.1865	12.8005	618.934	0.0697323	0.211308	0.649364	0.828606
K365T	Neurod1	Neuroectoderm	2.148	1.202	8.917	16.247	1.675	12.582	132.305	2.6582	0.443699	2.44148e-10	4.67972e-09
K365T	Neurod2	Neuroectoderm	0	0	0.042	0.156	0	0.099	1.02777	0.272489	1.13531	0.356353	NA
K365T	Neurod6	Neuroectoderm	0	0	0	0	0	0	0	0	1.26784	NA	NA
K365T	Nexn	Embryonic	0.606	0.286	3.007	2.865	0.446	2.936	44.9202	2.31151	0.675729	3.34412e-05	0.000276494
K365T	Nfasc	Embryonic	3.595	3.662	9.658	15.973	3.6285	12.8155	797.572	1.66787	0.25663	8.64112e-12	1.97078e-10
K365T	Nfasc	neural Crest	3.595	3.662	9.658	15.973	3.6285	12.8155	797.572	1.66787	0.25663	8.64112e-12	1.97078e-10
K365T	Nfasc	Neuroectoderm	3.595	3.662	9.658	15.973	3.6285	12.8155	797.572	1.66787	0.25663	8.64112e-12	1.97078e-10
K365T	Nfatc4	Embryonic	13.358	10.024	45.653	37.832	11.691	41.7425	1085.23	1.7068	0.265967	1.4892e-11	3.30915e-10
K365T	Nfatc4	Endoderm	13.358	10.024	45.653	37.832	11.691	41.7425	1085.23	1.7068	0.265967	1.4892e-11	3.30915e-10
K365T	Nfatc4	Mesoderm	13.358	10.024	45.653	37.832	11.691	41.7425	1085.23	1.7068	0.265967	1.4892e-11	3.30915e-10
K365T	Nfatc4	neural Crest	13.358	10.024	45.653	37.832	11.691	41.7425	1085.23	1.7068	0.265967	1.4892e-11	3.30915e-10
K365T	Nfatc4	Surface Ectoderm	13.358	10.024	45.653	37.832	11.691	41.7425	1085.23	1.7068	0.265967	1.4892e-11	3.30915e-10
K365T	Nfe2	Blood mesoderm	1.141	1.784	0.044	0.219	1.4625	0.1315	16.9248	-2.57883	1.23409	0.000861258	0.00494851
K365T	Nfkbid	Blood mesoderm	3.952	6.932	4.171	5.928	5.442	5.0495	85.8061	-0.0775695	0.298573	0.685667	0.851417
K365T	Ngef	Neuroectoderm	0.628	0.91	3.217	4.274	0.769	3.7455	60.5359	1.96771	0.558102	2.39621e-05	0.00020502
K365T	Ngfr	Mesoderm	19.585	29.348	2.61	2.469	24.4665	2.5395	332.091	-3.25492	0.312869	2.62652e-26	2.27152e-24
K365T	Ngfr	neural Crest	19.585	29.348	2.61	2.469	24.4665	2.5395	332.091	-3.25492	0.312869	2.62652e-26	2.27152e-24
K365T	Ngp	Blood mesoderm	0	0.336	0	0	0.168	0	0.710018	-0.152975	1.13437	0.545184	NA
K365T	Nhsl2	neural Crest	1.496	1.483	1.56	2.143	1.4895	1.8515	197.883	0.12017	0.239161	0.473715	0.699413
K365T	Nhsl2	Surface Ectoderm	1.496	1.483	1.56	2.143	1.4895	1.8515	197.883	0.12017	0.239161	0.473715	0.699413
K365T	Nipal1	Embryonic	0.186	0.373	0.03	0.112	0.2795	0.071	5.4051	-0.466075	0.934326	0.195368	0.39406
K365T	Nipal2	Endoderm	0.144	0.193	0.28	0.289	0.1685	0.2845	13.4446	0.183348	0.538456	0.48163	0.705748
K365T	Nipal2	Surface Ectoderm	0.144	0.193	0.28	0.289	0.1685	0.2845	13.4446	0.183348	0.538456	0.48163	0.705748
K365T	Nipal4	Surface Ectoderm	1.94	1.865	1.306	1.9	1.9025	1.603	42.4047	-0.125175	0.362893	0.556915	0.767293
K365T	Nkain1	neural Crest	72.858	85.201	49.43	58.055	79.0295	53.7425	667.538	-0.507373	0.227954	0.0054277	0.0242363
K365T	Nkain1	Neuroectoderm	72.858	85.201	49.43	58.055	79.0295	53.7425	667.538	-0.507373	0.227954	0.0054277	0.0242363
K365T	Nkain2	Neuroectoderm	0.087	0.087	0.14	0.069	0.087	0.1045	3.21708	0.0358904	0.749217	0.901737	0.96355
K365T	Nkapl	Germ cells	1.118	0.467	1.085	1.566	0.7925	1.3255	10.8366	0.150209	0.569095	0.571671	0.776534
K365T	Nkd1	neural Crest	4.188	3.388	10.851	15.794	3.788	13.3225	268.608	1.62981	0.318882	2.70014e-08	3.8332e-07
K365T	Nkd2	neural Crest	0.057	0.057	0.466	0.881	0.057	0.6735	11.9186	1.97983	1.38147	0.00480415	0.0218491
K365T	Nkg7	Blood mesoderm	0.746	0.897	0.289	0.179	0.8215	0.234	3.44877	-0.31482	0.896939	0.340235	0.573253
K365T	Nlgn3	neural Crest	0.25	0.265	1.426	1.165	0.2575	1.2955	50.1851	1.9769	0.622534	7.25592e-05	0.000557301
K365T	Nlgn3	Neuroectoderm	0.25	0.265	1.426	1.165	0.2575	1.2955	50.1851	1.9769	0.622534	7.25592e-05	0.000557301
K365T	Nlrp3	Blood mesoderm	0.202	0.269	0.456	0.081	0.2355	0.2685	7.35659	0.0387775	0.616957	0.886433	0.955365
K365T	Nlrp4c	Embryonic	9.863	18.136	4.684	7.468	13.9995	6.076	282.592	-1.10577	0.372413	0.000152509	0.00107618
K365T	Nlrp6	Endoderm	0.349	0.161	0.495	0.773	0.255	0.634	15.6465	0.378389	0.641537	0.20755	0.410411
K365T	Nme5	Germ cells	0.473	0.711	0.917	5.104	0.592	3.0105	13.8059	0.866079	0.995965	0.0489519	0.141647
K365T	Nme8	Germ cells	0	0	0.051	0	0	0.0255	0.243058	0.0716083	1.1115	0.769839	NA
K365T	Nmnat2	Embryonic	26.345	27.447	19.628	32.886	26.896	26.257	1073.45	-0.0756917	0.189516	0.590528	0.790478
K365T	Nmnat2	Neuroectoderm	26.345	27.447	19.628	32.886	26.896	26.257	1073.45	-0.0756917	0.189516	0.590528	0.790478
K365T	Nnat	Endoderm	0.447	1.42	21.981	28.804	0.9335	25.3925	164.149	4.54249	0.459894	2.15126e-24	1.59289e-22
K365T	Nnat	neural Crest	0.447	1.42	21.981	28.804	0.9335	25.3925	164.149	4.54249	0.459894	2.15126e-24	1.59289e-22
K365T	Nnat	Neuroectoderm	0.447	1.42	21.981	28.804	0.9335	25.3925	164.149	4.54249	0.459894	2.15126e-24	1.59289e-22
K365T	Nnmt	Mesoderm	5.71	3.469	0	0.208	4.5895	0.104	26.8999	-4.53554	1.24916	5.26678e-06	5.22833e-05
K365T	Nodal	Embryonic	61.307	78.217	43.556	142.757	69.762	93.1565	1170.98	0.0934308	0.410748	0.67835	0.846424
K365T	Nova2	neural Crest	16.888	23.001	4.218	7.973	19.9445	6.0955	770.778	-1.73816	0.282926	8.48133e-11	1.7186e-09
K365T	Nova2	Neuroectoderm	16.888	23.001	4.218	7.973	19.9445	6.0955	770.778	-1.73816	0.282926	8.48133e-11	1.7186e-09
K365T	Noxo1	Endoderm	1.267	1.451	0.878	1.901	1.359	1.3895	28.7635	-0.0236322	0.394803	0.914395	0.967893
K365T	Noxred1	Germ cells	9.813	11.755	4.488	5.457	10.784	4.9725	95.3115	-0.888181	0.453154	0.00371702	0.0176356
K365T	Npas3	Neuroectoderm	0.021	0.042	0.243	0.652	0.0315	0.4475	10.4471	1.90422	1.48748	0.00667018	0.0286541
K365T	Npc1l1	Endoderm	1.099	0.704	1.391	0.293	0.9015	0.842	28.1833	-0.0311369	0.442316	0.893359	0.959386
K365T	Nphp1	Germ cells	10.775	13.677	15.92	20.3	12.226	18.11	286.092	0.320308	0.26013	0.0828702	0.211314
K365T	Npl	Embryonic	18.235	17.908	15.051	9.78	18.0715	12.4155	321.496	-0.375712	0.296348	0.064766	0.175279
K365T	Npnt	Mesoderm	3.744	2.284	2.105	4.46	3.014	3.2825	110.517	0.000458685	0.294134	0.998069	0.999565
K365T	Npr1	Mesoderm	14.225	13.315	14.875	24.321	13.77	19.598	554.88	0.267479	0.239705	0.120233	0.278504
K365T	Npr3	Mesoderm	8.147	11.077	0.634	1.289	9.612	0.9615	354.135	-3.34769	0.325557	8.53608e-26	6.99086e-24
K365T	Nptx1	Neuroectoderm	2.221	2.148	1.85	2.948	2.1845	2.399	83.5158	0.0165528	0.286952	0.929473	0.973937
K365T	Nptx2	Embryonic	64.14	77.657	50.948	43.676	70.8985	47.312	1061.25	-0.510553	0.234784	0.00605901	0.0264971
K365T	Nptxr	Neuroectoderm	6.619	7.587	25.094	19.874	7.103	22.484	534.939	1.53646	0.276129	2.28417e-09	3.84029e-08
K365T	Nqo1	Blood mesoderm	40.21	32.121	37.043	33.396	36.1655	35.2195	392.377	-0.0595872	0.210588	0.697015	0.857818
K365T	Nqo1	Endoderm	40.21	32.121	37.043	33.396	36.1655	35.2195	392.377	-0.0595872	0.210588	0.697015	0.857818
K365T	Nr1h4	Endoderm	0.355	0.415	0.172	0.71	0.385	0.441	6.53884	0.0118207	0.620819	0.965331	0.990106
K365T	Nr1h5	neural Crest	0.096	0	0.093	0.058	0.048	0.0755	1.26011	0.0504708	0.961978	0.861028	NA
K365T	Nr1i2	Endoderm	1.442	0.964	0.311	0.128	1.203	0.2195	13.1593	-1.14449	1.09799	0.0238244	0.0804151
K365T	Nr2f1	neural Crest	0.268	0.403	0.104	0.161	0.3355	0.1325	8.39227	-0.362238	0.742408	0.254656	0.473261
K365T	Nr2f1	Neuroectoderm	0.268	0.403	0.104	0.161	0.3355	0.1325	8.39227	-0.362238	0.742408	0.254656	0.473261
K365T	Nr3c2	Endoderm	1.327	1.689	1.205	0.758	1.508	0.9815	57.2625	-0.286216	0.400224	0.21795	0.424277
K365T	Nr4a2	Blood mesoderm	0.873	1.886	1.857	1.612	1.3795	1.7345	44.2322	0.101494	0.367287	0.634726	0.819146
K365T	Nr4a2	Endoderm	0.873	1.886	1.857	1.612	1.3795	1.7345	44.2322	0.101494	0.367287	0.634726	0.819146
K365T	Nr4a3	Blood mesoderm	0.091	0.183	0.376	0.41	0.137	0.393	10.9738	0.428256	0.735593	0.187786	0.382994
K365T	Nr5a2	Embryonic	97.908	100.131	15.132	11.593	99.0195	13.3625	2381.6	-2.90794	0.234595	3.94302e-36	6.26853e-34
K365T	Nr6a1	Embryonic	13.151	19.306	54.797	82.545	16.2285	68.671	3147.9	1.9584	0.233802	6.70918e-18	2.99709e-16
K365T	Nr6a1	neural Crest	13.151	19.306	54.797	82.545	16.2285	68.671	3147.9	1.9584	0.233802	6.70918e-18	2.99709e-16
K365T	Nrarp	Endoderm	4.277	3.705	7.785	8.681	3.991	8.233	110.1	0.656199	0.404552	0.0135517	0.0514188
K365T	Nrarp	Surface Ectoderm	4.277	3.705	7.785	8.681	3.991	8.233	110.1	0.656199	0.404552	0.0135517	0.0514188
K365T	Nrcam	Neuroectoderm	0.357	0.184	0.297	2.241	0.2705	1.269	68.3865	1.42481	0.828721	0.00400657	0.0187669
K365T	Nrgn	Blood mesoderm	2.627	3.48	8.738	14.863	3.0535	11.8005	73.7916	1.60654	0.536615	0.000127093	0.000917486
K365T	Nrgn	Endoderm	2.627	3.48	8.738	14.863	3.0535	11.8005	73.7916	1.60654	0.536615	0.000127093	0.000917486
K365T	Nrk	Endoderm	0.918	1.425	2.8	4.779	1.1715	3.7895	156.364	1.44286	0.40991	2.24565e-05	0.000193131
K365T	Nrk	Mesoderm	0.918	1.425	2.8	4.779	1.1715	3.7895	156.364	1.44286	0.40991	2.24565e-05	0.000193131
K365T	Nrk	neural Crest	0.918	1.425	2.8	4.779	1.1715	3.7895	156.364	1.44286	0.40991	2.24565e-05	0.000193131
K365T	Nrk	Surface Ectoderm	0.918	1.425	2.8	4.779	1.1715	3.7895	156.364	1.44286	0.40991	2.24565e-05	0.000193131
K365T	Nrn1	Neuroectoderm	0.485	0.425	0.529	1.309	0.455	0.919	10.6022	0.221651	0.608546	0.426009	0.65744
K365T	Nrsn1	Neuroectoderm	0.049	0.147	6.664	7.017	0.098	6.8405	66.6258	5.50477	0.846096	1.74152e-12	4.31311e-11
K365T	Nrtn	Surface Ectoderm	3.465	5.745	4.783	1.919	4.605	3.351	28.9704	-0.146572	0.440255	0.53258	0.748639
K365T	Nrxn1	Neuroectoderm	0.013	0.105	0.319	0.931	0.059	0.625	47.3174	2.86566	0.797106	1.67901e-05	0.000149023
K365T	Nrxn2	Neuroectoderm	3.327	3.176	6.406	9.275	3.2515	7.8405	529.73	1.07923	0.270035	3.23372e-06	3.34048e-05
K365T	Nrxn3	Neuroectoderm	0	0	0.042	0.013	0	0.0275	1.2338	0.332652	1.15798	0.286379	NA
K365T	Nsg1	Mesoderm	0.679	0.595	1.81	6.412	0.637	4.111	51.0652	2.18	0.722177	0.000111616	0.000817776
K365T	Nsg1	Neuroectoderm	0.679	0.595	1.81	6.412	0.637	4.111	51.0652	2.18	0.722177	0.000111616	0.000817776
K365T	Nsg2	Neuroectoderm	0.886	1.249	0.318	0.315	1.0675	0.3165	20.4344	-0.901272	0.834689	0.029886	0.0961555
K365T	Nsun7	Germ cells	0.076	0.025	0.319	0.577	0.0505	0.448	9.13489	1.22311	1.27878	0.0251061	0.0837026
K365T	Nt5c1b	Germ cells	0	0	0	0	0	0	0	0	1.26784	NA	NA
K365T	Nt5e	Blood mesoderm	2.996	7.404	1.338	2.625	5.2	1.9815	215.956	-1.22981	0.467604	0.000409356	0.0025849
K365T	Ntm	Neuroectoderm	0.034	0.051	0.049	0.142	0.0425	0.0955	3.7826	0.17645	0.775733	0.558844	0.768627
K365T	Ntn1	Mesoderm	7.841	24.32	15.064	18.35	16.0805	16.707	714.787	0.00175914	0.252046	0.991897	0.998688
K365T	Ntn1	neural Crest	7.841	24.32	15.064	18.35	16.0805	16.707	714.787	0.00175914	0.252046	0.991897	0.998688
K365T	Ntn1	Neuroectoderm	7.841	24.32	15.064	18.35	16.0805	16.707	714.787	0.00175914	0.252046	0.991897	0.998688
K365T	Ntn1	Surface Ectoderm	7.841	24.32	15.064	18.35	16.0805	16.707	714.787	0.00175914	0.252046	0.991897	0.998688
K365T	Ntn4	Endoderm	0.437	0.585	0.389	1.05	0.511	0.7195	15.8126	0.0992788	0.490852	0.686063	0.851612
K365T	Ntn4	Mesoderm	0.437	0.585	0.389	1.05	0.511	0.7195	15.8126	0.0992788	0.490852	0.686063	0.851612
K365T	Ntn4	Surface Ectoderm	0.437	0.585	0.389	1.05	0.511	0.7195	15.8126	0.0992788	0.490852	0.686063	0.851612
K365T	Ntrk2	Mesoderm	0.417	0.418	0.363	0.492	0.4175	0.4275	57.1332	-0.020377	0.314951	0.917451	0.968424
K365T	Ntrk2	Neuroectoderm	0.417	0.418	0.363	0.492	0.4175	0.4275	57.1332	-0.020377	0.314951	0.917451	0.968424
K365T	Ntrk3	Neuroectoderm	3.882	2.79	0.044	0.087	3.336	0.0655	372.49	-5.6705	0.408613	2.48993e-45	7.08352e-43
K365T	Ntsr2	Neuroectoderm	0	0	0.042	0.052	0	0.047	0.504628	0.12669	1.12428	0.612562	NA
K365T	Nudt11	Neuroectoderm	5.479	3.691	8.625	12.395	4.585	10.51	158.951	0.834501	0.404418	0.00312524	0.0152599
K365T	Nup210l	Germ cells	2.026	2.724	0.462	0.572	2.375	0.517	58.8511	-2.03571	0.562228	1.74818e-05	0.000154654
K365T	Nup62cl	Embryonic	70.187	125.044	30.842	29.441	97.6155	30.1415	1010.18	-1.68257	0.276011	1.11458e-10	2.22105e-09
K365T	Nupr1	Endoderm	73.867	48.056	18.359	5.597	60.9615	11.978	665.499	-1.40429	1.0182	0.0089053	0.0363629
K365T	Nupr1	Mesoderm	73.867	48.056	18.359	5.597	60.9615	11.978	665.499	-1.40429	1.0182	0.0089053	0.0363629
K365T	Nupr1	Surface Ectoderm	73.867	48.056	18.359	5.597	60.9615	11.978	665.499	-1.40429	1.0182	0.0089053	0.0363629
K365T	Nupr1l	Germ cells	0.383	0.494	1.381	1.841	0.4385	1.611	17.567	0.806614	0.836165	0.043997	0.130491
K365T	Nutm1	Germ cells	7.82	6.154	1.56	1.228	6.987	1.394	112.608	-2.25323	0.433213	2.04658e-08	2.97974e-07
K365T	Nwd1	Neuroectoderm	0.102	0.102	0.164	0.258	0.102	0.211	13.0516	0.266516	0.591632	0.338449	0.571465
K365T	Nwd2	Neuroectoderm	0.092	0.17	0.013	0	0.131	0.0065	5.11327	-1.05424	1.49521	0.0409328	0.123466
K365T	Nxpe3	Blood mesoderm	9.639	8.558	6.842	8.491	9.0985	7.6665	380.257	-0.205764	0.228503	0.209122	0.412614
K365T	Nxph1	Neuroectoderm	0	0	0.028	0.034	0	0.031	0.504628	0.12669	1.12428	0.612562	NA
K365T	Nyap1	Neuroectoderm	19.708	17.93	19.191	12.48	18.819	15.8355	646.633	-0.173029	0.237406	0.301719	0.529373
K365T	Nyap2	Neuroectoderm	0	0	0	0	0	0	0	0	1.26784	NA	NA
K365T	Oas1c	Blood mesoderm	4.705	5.114	5.664	3.742	4.9095	4.703	81.9873	-0.0451709	0.298597	0.813331	0.922034
K365T	Oas2	Blood mesoderm	1.225	1.382	0.475	0.698	1.3035	0.5865	29.7574	-0.569788	0.606651	0.0705365	0.186987
K365T	Oas3	Blood mesoderm	2.18	2.397	6.099	4.745	2.2885	5.422	191.158	0.990224	0.374428	0.000473858	0.00292973
K365T	Oasl1	Blood mesoderm	2.405	3.616	1.572	1.192	3.0105	1.382	40.6207	-0.584677	0.563931	0.0560684	0.156531
K365T	Oaz3	Germ cells	0.032	0.095	0.275	0	0.0635	0.1375	3.15375	0.160252	0.858138	0.599859	0.797194
K365T	Obox6	Embryonic	19.681	21.456	0.197	0.243	20.5685	0.22	100.652	-6.09678	0.805277	6.90246e-16	2.47493e-14
K365T	Ocln	Endoderm	9.398	10.779	12.717	16.469	10.0885	14.593	363.218	0.303799	0.243168	0.084175	0.213734
K365T	Odf1	Germ cells	0.494	0.371	0.718	0.148	0.4325	0.433	3.45477	-0.000711859	0.744614	0.99804	0.999565
K365T	Odf3	Germ cells	0.198	0.066	0	0	0.132	0	1.0053	-0.263087	1.13122	0.36959	NA
K365T	Odf3l1	Germ cells	0.313	0	0	0	0.1565	0	0.768629	-0.166173	1.1334	0.51886	NA
K365T	Odf4	Germ cells	0.234	0.703	0.227	0.14	0.4685	0.1835	2.68014	-0.196661	0.861584	0.526038	NA
K365T	Ogn	Endoderm	0.053	0.107	0.052	0	0.08	0.026	0.972613	-0.121203	1.02913	0.668672	NA
K365T	Ogn	Mesoderm	0.053	0.107	0.052	0	0.08	0.026	0.972613	-0.121203	1.02913	0.668672	NA
K365T	Ogn	Surface Ectoderm	0.053	0.107	0.052	0	0.08	0.026	0.972613	-0.121203	1.02913	0.668672	NA
K365T	Oit1	Endoderm	0.869	1.307	0.169	0.626	1.088	0.3975	8.16773	-0.398789	0.787344	0.227239	0.436955
K365T	Olfm2	Neuroectoderm	0.921	0.974	5.508	5.525	0.9475	5.5165	59.6293	2.25497	0.547861	2.90646e-06	3.02846e-05
K365T	Olfm3	Neuroectoderm	0.028	0	0	0.033	0.014	0.0165	0.51778	0.00151703	1.10216	0.995034	NA
K365T	Olfm4	Endoderm	0	0	0.045	0	0	0.0225	0.243058	0.0716083	1.1115	0.769839	NA
K365T	Olfml2b	Mesoderm	0.617	0.442	4.957	3.753	0.5295	4.355	52.7198	2.71839	0.609399	6.83045e-07	7.91008e-06
K365T	Olfml3	Mesoderm	0.62	0.311	0.665	0.558	0.4655	0.6115	23.5151	0.0933582	0.435895	0.687151	0.852033
K365T	Olig1	Neuroectoderm	0.315	0.253	0.489	0.303	0.284	0.396	5.21848	0.078414	0.664173	0.780021	0.904033
K365T	Olig2	Neuroectoderm	0.108	0	0.105	0.129	0.054	0.117	1.52168	0.0996713	0.942191	0.735621	NA
K365T	Olr1	Blood mesoderm	0	0	0	0	0	0	0	0	1.26784	NA	NA
K365T	Omg	Neuroectoderm	0	0	0	0	0	0	0	0	1.26784	NA	NA
K365T	Ooep	Embryonic	54.143	65.904	7.794	4.285	60.0235	6.0395	506.805	-3.27399	0.319414	1.2773e-25	1.03432e-23
K365T	Opcml	Neuroectoderm	0.038	0.019	0.009	0.011	0.0285	0.01	2.00281	-0.197276	0.918692	0.525189	NA
K365T	Oprl1	Neuroectoderm	0.291	0.146	2.326	2.79	0.2185	2.558	35.7787	3.0696	0.748264	2.59906e-06	2.72655e-05
K365T	Osbp2	Neuroectoderm	0.514	0.494	3.909	5.093	0.504	4.501	109.078	2.9447	0.428333	7.2836e-13	1.90192e-11
K365T	Osbpl10	Germ cells	20.27	23.163	9.753	10.124	21.7165	9.9385	577.184	-1.11448	0.249711	4.07747e-07	4.92233e-06
K365T	Oscp1	Germ cells	1.479	1.379	1.284	1.37	1.429	1.327	51.0526	-0.0698242	0.330502	0.729637	0.874812
K365T	Osm	Blood mesoderm	11.342	16.722	0.116	0.072	14.032	0.094	114.966	-6.55069	0.894568	3.39574e-15	1.14291e-13
K365T	Osmr	Mesoderm	0.259	0.135	0.087	0.189	0.197	0.138	14.3393	-0.167227	0.534796	0.518189	0.737769
K365T	Otc	Endoderm	0	0.032	0	0	0.016	0	0.236673	-0.068176	1.11067	0.780481	NA
K365T	Otud1	Blood mesoderm	10.255	10.279	21.014	15.021	10.267	18.0175	282.368	0.534373	0.317521	0.0168062	0.0611113
K365T	Otud1	Embryonic	10.255	10.279	21.014	15.021	10.267	18.0175	282.368	0.534373	0.317521	0.0168062	0.0611113
K365T	Otud1	Germ cells	10.255	10.279	21.014	15.021	10.267	18.0175	282.368	0.534373	0.317521	0.0168062	0.0611113
K365T	Otx1	neural Crest	5.935	5.621	1.854	1.78	5.778	1.817	147.149	-1.6132	0.376335	1.23232e-06	1.37058e-05
K365T	Otx2	Embryonic	2.487	1.004	30.923	30.776	1.7455	30.8495	474.65	3.96425	0.355657	4.48439e-30	4.92167e-28
K365T	Otx2	neural Crest	2.487	1.004	30.923	30.776	1.7455	30.8495	474.65	3.96425	0.355657	4.48439e-30	4.92167e-28
K365T	Ovol1	Embryonic	0.313	0.039	0.758	1.266	0.176	1.012	14.2099	1.03723	1.06621	0.031348	0.0998637
K365T	Oxct2a	Germ cells	0.775	1.786	0.902	0.465	1.2805	0.6835	12.2301	-0.238048	0.602005	0.392395	0.624878
K365T	Oxct2b	Germ cells	0.157	0.551	1.296	1.603	0.354	1.4495	10.7478	0.657659	0.905488	0.0911153	0.226698
K365T	P2rx1	Blood mesoderm	1.35	1.562	0.252	0	1.456	0.126	14.9769	-2.13677	1.34312	0.00314395	0.0153339
K365T	P2rx3	Germ cells	2.053	2.205	0.901	1.584	2.129	1.2425	33.0916	-0.349849	0.489385	0.181176	0.373032
K365T	P2rx7	Blood mesoderm	8.222	6.776	10.5	10.524	7.499	10.512	377.943	0.261292	0.244758	0.133755	0.300183
K365T	P2ry1	Blood mesoderm	0.89	1.242	2.527	3.317	1.066	2.922	59.0914	0.949774	0.565396	0.0068607	0.0293559
K365T	P2ry1	Endoderm	0.89	1.242	2.527	3.317	1.066	2.922	59.0914	0.949774	0.565396	0.0068607	0.0293559
K365T	P2ry10	Blood mesoderm	0	0	0	0	0	0	0	0	1.26784	NA	NA
K365T	P2ry14	Blood mesoderm	0	0	0	0	0	0	0	0	1.26784	NA	NA
K365T	P2ry6	Blood mesoderm	0.708	0.331	0.687	0.793	0.5195	0.74	12.8077	0.101997	0.520584	0.6865	0.851807
K365T	P4ha3	Mesoderm	0.13	0.087	1.181	0.783	0.1085	0.982	11.9711	1.65408	1.29824	0.008752	0.0358023
K365T	Pabpc2	Germ cells	0	0	0	0	0	0	0	0	1.26784	NA	NA
K365T	Pabpc6	Germ cells	1.777	2.629	0.041	0.152	2.203	0.0965	26.4623	-3.91173	1.01517	3.94187e-06	4.02204e-05
K365T	Pacrg	Germ cells	0.607	1.13	0.421	1.041	0.8685	0.731	8.7012	-0.0757262	0.576365	0.774431	0.90125
K365T	Pacsin1	Neuroectoderm	5.287	4.44	14.816	15.37	4.8635	15.093	453.013	1.48728	0.269892	2.95073e-09	4.86263e-08
K365T	Padi6	Embryonic	3.231	1.835	0.627	0.323	2.533	0.475	27.644	-1.77994	0.92714	0.00201256	0.0103826
K365T	Pak6	Neuroectoderm	1.701	0.734	2.259	3.768	1.2175	3.0135	76.301	0.706584	0.538477	0.0242152	0.0813861
K365T	Pak7	Neuroectoderm	0.042	0.105	0.183	0.201	0.0735	0.192	5.97586	0.279736	0.753541	0.366837	0.600715
K365T	Palm3	Embryonic	43.221	39.577	22.224	26.543	41.399	24.3835	841.736	-0.73384	0.234055	0.000169098	0.00118128
K365T	Pantr1	Neuroectoderm	0.061	0.061	0.03	0	0.061	0.015	1.22882	-0.177887	1.02269	0.547821	NA
K365T	Panx2	Neuroectoderm	0.417	0.266	2.572	6.182	0.3415	4.377	57.0626	3.26807	0.642864	2.93931e-08	4.14822e-07
K365T	Papln	Surface Ectoderm	1.258	0.922	1.08	0.9	1.09	0.99	41.6058	-0.0732646	0.358911	0.72789	0.873735
K365T	Papolb	Germ cells	2.959	4.127	2.777	2.2	3.543	2.4885	90.407	-0.274521	0.343763	0.199936	0.400057
K365T	Pappa	Mesoderm	0	0.074	0.024	0.059	0.037	0.0415	2.95243	0.0130691	0.810788	0.964609	NA
K365T	Pappa2	Endoderm	0.013	0.027	0.013	0.032	0.02	0.0225	1.49575	0.00687004	0.896319	0.981342	NA
K365T	Papss2	Blood mesoderm	0.66	0.661	0.817	0.791	0.6605	0.804	19.1705	0.0609861	0.441559	0.793084	0.910916
K365T	Papss2	Endoderm	0.66	0.661	0.817	0.791	0.6605	0.804	19.1705	0.0609861	0.441559	0.793084	0.910916
K365T	Paqr5	Surface Ectoderm	1.241	0.518	1.405	1.2	0.8795	1.3025	30.5676	0.155527	0.432036	0.504733	0.725613
K365T	Paqr8	Neuroectoderm	8	5.553	7.711	7.93	6.7765	7.8205	282.634	0.064693	0.227839	0.689709	0.853438
K365T	Paqr9	Neuroectoderm	1.287	0.702	1.581	1.232	0.9945	1.4065	71.2022	0.17546	0.350111	0.406055	0.638193
K365T	Parm1	Endoderm	37.019	34.841	9.498	12.493	35.93	10.9955	848.027	-1.75105	0.231042	4.12066e-15	1.37277e-13
K365T	Parm1	Mesoderm	37.019	34.841	9.498	12.493	35.93	10.9955	848.027	-1.75105	0.231042	4.12066e-15	1.37277e-13
K365T	Parm1	neural Crest	37.019	34.841	9.498	12.493	35.93	10.9955	848.027	-1.75105	0.231042	4.12066e-15	1.37277e-13
K365T	Pax6	Embryonic	0.093	0.105	1.527	1.637	0.099	1.582	67.5962	3.69115	0.57013	6.58285e-12	1.52222e-10
K365T	Pax6	neural Crest	0.093	0.105	1.527	1.637	0.099	1.582	67.5962	3.69115	0.57013	6.58285e-12	1.52222e-10
K365T	Pbp2	Germ cells	0.426	0.534	0	0.128	0.48	0.064	2.46977	-0.426906	1.11193	0.226425	NA
K365T	Pbx4	Germ cells	11.316	10.418	10.558	11.439	10.867	10.9985	170.705	-0.0299222	0.233716	0.856031	0.940912
K365T	Pcbd1	Endoderm	27.369	21.579	14.083	18.023	24.474	16.053	117.237	-0.405733	0.352465	0.0727894	0.191457
K365T	Pcbp3	Embryonic	18.13	18.872	33.005	39.494	18.501	36.2495	558.884	0.77292	0.246167	0.000146369	0.00103875
K365T	Pcbp3	neural Crest	18.13	18.872	33.005	39.494	18.501	36.2495	558.884	0.77292	0.246167	0.000146369	0.00103875
K365T	Pcbp3	Neuroectoderm	18.13	18.872	33.005	39.494	18.501	36.2495	558.884	0.77292	0.246167	0.000146369	0.00103875
K365T	Pcdh10	Neuroectoderm	0.086	0.129	0.092	0.113	0.1075	0.1025	11.6631	-0.0335733	0.511186	0.892763	0.959018
K365T	Pcdh11x	Neuroectoderm	0	0	0.009	0.059	0	0.034	1.55091	0.422939	1.20473	0.208581	NA
K365T	Pcdh15	Neuroectoderm	0	0.011	0	0.014	0.0055	0.007	0.996486	0.00914256	1.02504	0.973295	NA
K365T	Pcdh18	Mesoderm	0.025	0.076	0.049	2.47	0.0505	1.2595	22.6395	2.95397	1.50057	0.000809659	0.00468065
K365T	Pcdh18	neural Crest	0.025	0.076	0.049	2.47	0.0505	1.2595	22.6395	2.95397	1.50057	0.000809659	0.00468065
K365T	Pcdh18	Neuroectoderm	0.025	0.076	0.049	2.47	0.0505	1.2595	22.6395	2.95397	1.50057	0.000809659	0.00468065
K365T	Pcdh18	Surface Ectoderm	0.025	0.076	0.049	2.47	0.0505	1.2595	22.6395	2.95397	1.50057	0.000809659	0.00468065
K365T	Pcdh8	Neuroectoderm	0.361	0.181	1.37	1.154	0.271	1.262	24.2885	1.33689	0.913073	0.00779335	0.032573
K365T	Pcdh9	Mesoderm	0.06	0	0.136	0.531	0.03	0.3335	8.22458	1.11804	1.3356	0.0346038	0.108336
K365T	Pcdh9	Neuroectoderm	0.06	0	0.136	0.531	0.03	0.3335	8.22458	1.11804	1.3356	0.0346038	0.108336
K365T	Pcgf1	Blood mesoderm	44.649	63.982	28.31	31.551	54.3155	29.9305	490.043	-0.786133	0.273444	0.000339171	0.0021838
K365T	Pcgf1	Embryonic	44.649	63.982	28.31	31.551	54.3155	29.9305	490.043	-0.786133	0.273444	0.000339171	0.0021838
K365T	Pcgf1	Germ cells	44.649	63.982	28.31	31.551	54.3155	29.9305	490.043	-0.786133	0.273444	0.000339171	0.0021838
K365T	Pck1	Mesoderm	0	0	0	0	0	0	0	0	1.26784	NA	NA
K365T	Pclo	Endoderm	0.14	0.158	1.443	2.39	0.149	1.9165	157.39	3.47654	0.402987	5.57481e-19	2.73317e-17
K365T	Pclo	neural Crest	0.14	0.158	1.443	2.39	0.149	1.9165	157.39	3.47654	0.402987	5.57481e-19	2.73317e-17
K365T	Pclo	Neuroectoderm	0.14	0.158	1.443	2.39	0.149	1.9165	157.39	3.47654	0.402987	5.57481e-19	2.73317e-17
K365T	Pcolce	Mesoderm	71.365	68.387	4.67	4.494	69.876	4.582	1025.71	-3.95976	0.237734	1.65782e-63	1.16418e-60
K365T	Pcolce	neural Crest	71.365	68.387	4.67	4.494	69.876	4.582	1025.71	-3.95976	0.237734	1.65782e-63	1.16418e-60
K365T	Pcolce	Surface Ectoderm	71.365	68.387	4.67	4.494	69.876	4.582	1025.71	-3.95976	0.237734	1.65782e-63	1.16418e-60
K365T	Pcolce2	Mesoderm	5.306	7.358	3.288	4.033	6.332	3.6605	162.82	-0.612241	0.351403	0.0116358	0.0452885
K365T	Pcp4	Neuroectoderm	0	0	0	0	0	0	0	0	1.26784	NA	NA
K365T	Pcp4l1	Mesoderm	5.62	6.933	14.843	6.951	6.2765	10.897	96.1339	0.382182	0.409219	0.114809	0.268966
K365T	Pcp4l1	Neuroectoderm	5.62	6.933	14.843	6.951	6.2765	10.897	96.1339	0.382182	0.409219	0.114809	0.268966
K365T	Pcsk1	Endoderm	3.163	3.048	1.676	3.065	3.1055	2.3705	107.613	-0.245285	0.321907	0.23184	0.442849
K365T	Pcsk1n	Neuroectoderm	1.119	0.935	20.383	16.413	1.027	18.398	147.861	3.96574	0.435782	5.3413e-21	3.02315e-19
K365T	Pcsk2	Endoderm	0	0.035	0.017	0.248	0.0175	0.1325	3.85525	0.473782	1.07823	0.197632	0.397009
K365T	Pcsk2	Neuroectoderm	0	0.035	0.017	0.248	0.0175	0.1325	3.85525	0.473782	1.07823	0.197632	0.397009
K365T	Pcsk4	Germ cells	0.784	0.462	3.219	5.863	0.623	4.541	51.9489	2.47738	0.626825	5.40319e-06	5.34411e-05
K365T	Pcsk5	Mesoderm	0.283	0.35	0.073	0.113	0.3165	0.093	21.0033	-0.956084	0.84557	0.0248233	0.0830425
K365T	Pcsk5	neural Crest	0.283	0.35	0.073	0.113	0.3165	0.093	21.0033	-0.956084	0.84557	0.0248233	0.0830425
K365T	Pcsk6	Embryonic	63.917	67.28	6.166	13.713	65.5985	9.9395	1400.66	-2.7769	0.28204	1.01981e-23	7.04453e-22
K365T	Pcsk6	Mesoderm	63.917	67.28	6.166	13.713	65.5985	9.9395	1400.66	-2.7769	0.28204	1.01981e-23	7.04453e-22
K365T	Pdcl2	Germ cells	15.086	11.914	7.649	3.84	13.5	5.7445	82.5286	-0.839016	0.541388	0.0110615	0.0434362
K365T	Pde10a	Neuroectoderm	0.34	0.287	0.473	1.197	0.3135	0.835	50.3571	0.721277	0.596777	0.0296181	0.095464
K365T	Pde1a	Neuroectoderm	0.023	0.023	0.022	0.027	0.023	0.0245	0.99751	0.00297735	0.966753	0.991691	NA
K365T	Pde6h	neural Crest	0.052	0.087	0	0	0.0695	0	1.95199	-0.561909	1.28634	0.133899	NA
K365T	Pde8b	Neuroectoderm	1.02	0.535	0.72	1.224	0.7775	0.972	36.0036	0.0682097	0.383656	0.753723	0.889738
K365T	Pde9a	Endoderm	8.478	6.412	9.27	9.804	7.445	9.537	211.385	0.147387	0.249576	0.394154	0.626295
K365T	Pdgfra	Embryonic	2.557	1.854	0.673	1.191	2.2055	0.932	111.846	-1.06398	0.477885	0.00145796	0.00784534
K365T	Pdgfra	Endoderm	2.557	1.854	0.673	1.191	2.2055	0.932	111.846	-1.06398	0.477885	0.00145796	0.00784534
K365T	Pdgfra	Mesoderm	2.557	1.854	0.673	1.191	2.2055	0.932	111.846	-1.06398	0.477885	0.00145796	0.00784534
K365T	Pdgfra	neural Crest	2.557	1.854	0.673	1.191	2.2055	0.932	111.846	-1.06398	0.477885	0.00145796	0.00784534
K365T	Pdgfra	Surface Ectoderm	2.557	1.854	0.673	1.191	2.2055	0.932	111.846	-1.06398	0.477885	0.00145796	0.00784534
K365T	Pdgfrb	Mesoderm	24.068	18.986	4.659	4.122	21.527	4.3905	510.87	-2.30914	0.279422	1.86513e-17	7.9382e-16
K365T	Pdgfrb	neural Crest	24.068	18.986	4.659	4.122	21.527	4.3905	510.87	-2.30914	0.279422	1.86513e-17	7.9382e-16
K365T	Pdgfrb	Surface Ectoderm	24.068	18.986	4.659	4.122	21.527	4.3905	510.87	-2.30914	0.279422	1.86513e-17	7.9382e-16
K365T	Pdha2	Germ cells	4.058	2.963	0.112	0.487	3.5105	0.2995	32.3221	-3.21801	0.838695	6.38205e-06	6.19328e-05
K365T	Pdilt	Germ cells	0	0	0.058	0.215	0	0.1365	1.02777	0.272489	1.13531	0.356353	NA
K365T	Pdk4	Mesoderm	12.699	7.902	8.965	4.008	10.3005	6.4865	212.168	-0.381595	0.374661	0.0994555	0.241909
K365T	Pdzd9	Germ cells	0.063	0	0.182	0.075	0.0315	0.1285	1.24695	0.177537	1.02341	0.548315	NA
K365T	Pdzk1	Germ cells	9.969	6.61	35.925	15.643	8.2895	25.784	431.05	1.40942	0.431577	5.36502e-05	0.000425833
K365T	Pdzk1ip1	Blood mesoderm	0.92	0.692	1.19	0.552	0.806	0.871	10.6629	0.0167009	0.534575	0.947628	0.982104
K365T	Pebp4	Germ cells	0	0.127	0	0	0.0635	0	0.236673	-0.068176	1.11067	0.780481	NA
K365T	Pecr	Embryonic	38.673	39.666	36.987	35.722	39.1695	36.3545	403.942	-0.10131	0.203305	0.495562	0.717774
K365T	Peg10	Embryonic	42.17	63.383	338.858	412.887	52.7765	375.873	9813.17	2.73117	0.213728	3.28544e-38	6.70138e-36
K365T	Peg10	Endoderm	42.17	63.383	338.858	412.887	52.7765	375.873	9813.17	2.73117	0.213728	3.28544e-38	6.70138e-36
K365T	Peg10	Mesoderm	42.17	63.383	338.858	412.887	52.7765	375.873	9813.17	2.73117	0.213728	3.28544e-38	6.70138e-36
K365T	Peg10	neural Crest	42.17	63.383	338.858	412.887	52.7765	375.873	9813.17	2.73117	0.213728	3.28544e-38	6.70138e-36
K365T	Peg10	Neuroectoderm	42.17	63.383	338.858	412.887	52.7765	375.873	9813.17	2.73117	0.213728	3.28544e-38	6.70138e-36
K365T	Peg10	Surface Ectoderm	42.17	63.383	338.858	412.887	52.7765	375.873	9813.17	2.73117	0.213728	3.28544e-38	6.70138e-36
K365T	Pemt	Embryonic	6.156	7.21	8.988	9.798	6.683	9.393	118.326	0.217585	0.292747	0.26001	0.479624
K365T	Penk	Mesoderm	7.426	9.451	6.475	7.309	8.4385	6.892	88.0859	-0.168892	0.304311	0.388311	0.620615
K365T	Penk	Neuroectoderm	7.426	9.451	6.475	7.309	8.4385	6.892	88.0859	-0.168892	0.304311	0.388311	0.620615
K365T	Perp	Embryonic	9.919	10.012	18.021	42.411	9.9655	30.216	267.234	1.32452	0.392404	3.66505e-05	0.000300501
K365T	Perp	Endoderm	9.919	10.012	18.021	42.411	9.9655	30.216	267.234	1.32452	0.392404	3.66505e-05	0.000300501
K365T	Perp	Surface Ectoderm	9.919	10.012	18.021	42.411	9.9655	30.216	267.234	1.32452	0.392404	3.66505e-05	0.000300501
K365T	Pex5l	Neuroectoderm	0.046	0.046	1.36	0.962	0.046	1.161	37.1985	4.08163	0.843781	5.74206e-08	7.7739e-07
K365T	Pfn4	Germ cells	0.428	0.658	0.885	0.753	0.543	0.819	22.819	0.168428	0.456042	0.482657	0.706488
K365T	Pgbd5	Neuroectoderm	11.143	8.499	4.033	3.82	9.821	3.9265	206.397	-1.24782	0.363852	3.00932e-05	0.000250955
K365T	Pgk2	Germ cells	0	0	0	0	0	0	0	0	1.26784	NA	NA
K365T	Pglyrp1	Blood mesoderm	1.039	1.562	0.072	0.089	1.3005	0.0805	9.06169	-1.91883	1.59959	0.00730891	0.0309551
K365T	Pglyrp2	Blood mesoderm	0	0.042	0	0	0.021	0	0.236673	-0.068176	1.11067	0.780481	NA
K365T	Phactr1	Neuroectoderm	0.402	0.264	0.807	1.781	0.333	1.294	54.4983	1.4073	0.67294	0.00162305	0.00862209
K365T	Phactr3	Neuroectoderm	1.724	2.474	3.509	3.958	2.099	3.7335	130.07	0.480249	0.354547	0.039146	0.11925
K365T	Phf11b	Blood mesoderm	2.188	2.77	0.558	0.415	2.479	0.4865	12.5481	-1.07657	1.06567	0.0276489	0.0903972
K365T	Phf11d	Blood mesoderm	53.168	66.875	11.937	3.674	60.0215	7.8055	1095.41	-2.33559	0.940022	0.000417051	0.0026284
K365T	Phf19	Blood mesoderm	1.028	1.085	4.986	6.072	1.0565	5.529	114.297	2.18926	0.403889	6.3122e-09	9.93275e-08
K365T	Phf19	Germ cells	1.028	1.085	4.986	6.072	1.0565	5.529	114.297	2.18926	0.403889	6.3122e-09	9.93275e-08
K365T	Phf21b	neural Crest	4.924	7.019	11.196	15.693	5.9715	13.4445	286.014	0.930267	0.32229	0.000240066	0.00161596
K365T	Phf21b	Neuroectoderm	4.924	7.019	11.196	15.693	5.9715	13.4445	286.014	0.930267	0.32229	0.000240066	0.00161596
K365T	Phf7	Blood mesoderm	2.116	2.716	4.755	5.914	2.416	5.3345	142.001	0.823266	0.384789	0.00261749	0.0130008
K365T	Phf7	Germ cells	2.116	2.716	4.755	5.914	2.416	5.3345	142.001	0.823266	0.384789	0.00261749	0.0130008
K365T	Phgr1	Endoderm	0	0	0	0	0	0	0	0	1.26784	NA	NA
K365T	Phldb2	Embryonic	9.573	12.193	7.61	13.172	10.883	10.391	561.825	-0.0888217	0.209119	0.559123	0.768627
K365T	Phldb2	Endoderm	9.573	12.193	7.61	13.172	10.883	10.391	561.825	-0.0888217	0.209119	0.559123	0.768627
K365T	Phldb2	Mesoderm	9.573	12.193	7.61	13.172	10.883	10.391	561.825	-0.0888217	0.209119	0.559123	0.768627
K365T	Phldb2	neural Crest	9.573	12.193	7.61	13.172	10.883	10.391	561.825	-0.0888217	0.209119	0.559123	0.768627
K365T	Phldb2	Surface Ectoderm	9.573	12.193	7.61	13.172	10.883	10.391	561.825	-0.0888217	0.209119	0.559123	0.768627
K365T	Phldb3	Blood mesoderm	6.088	6.467	5.729	4.416	6.2775	5.0725	120.724	-0.178251	0.290766	0.350778	0.583712
K365T	Phyhipl	Neuroectoderm	1.975	2.064	3.465	3.026	2.0195	3.2455	179.979	0.391508	0.30814	0.0611717	0.167714
K365T	Piezo2	Mesoderm	0.072	0.127	0.501	3.422	0.0995	1.9615	115.795	2.95854	1.34424	0.000527674	0.00321195
K365T	Pifo	Germ cells	0.121	0.243	2.347	1.597	0.182	1.972	8.46798	1.40201	1.39761	0.0183131	0.0654244
K365T	Pigr	Endoderm	0.034	0.204	0.033	0.081	0.119	0.057	2.44244	-0.152295	0.859961	0.61707	NA
K365T	Pih1d2	Germ cells	0.872	0.729	0.893	1.57	0.8005	1.2315	19.8424	0.15181	0.469187	0.531107	0.747589
K365T	Pik3ap1	Blood mesoderm	0.661	0.441	1.424	0.822	0.551	1.123	33.0852	0.386006	0.52587	0.159384	0.340753
K365T	Pilra	Blood mesoderm	0	0	0	0	0	0	0	0	1.26784	NA	NA
K365T	Pip5k1b	Blood mesoderm	8.042	8.129	1.377	1.338	8.0855	1.3575	136.62	-2.54003	0.382718	4.02653e-12	9.51449e-11
K365T	Pira2	Blood mesoderm	0	0	0	0	0	0	0	0	1.26784	NA	NA
K365T	Pitpnm3	Neuroectoderm	0.264	0.167	0.121	0.2	0.2155	0.1605	13.0344	-0.134964	0.52697	0.597252	0.79544
K365T	Piwil1	Germ cells	5.068	5.833	1.79	2.29	5.4505	2.04	115.823	-1.3072	0.423104	9.62259e-05	0.000718653
K365T	Piwil2	Embryonic	20.244	15.872	13.332	11.45	18.058	12.391	572.772	-0.442776	0.266493	0.0238434	0.0804511
K365T	Piwil2	Germ cells	20.244	15.872	13.332	11.45	18.058	12.391	572.772	-0.442776	0.266493	0.0238434	0.0804511
K365T	Pkd1l3	Germ cells	0.29	0.213	0.094	0	0.2515	0.047	7.66184	-0.637536	1.02303	0.112116	0.264317
K365T	Pkdcc	Endoderm	1.307	1.109	15.848	9.652	1.208	12.75	132.713	3.20722	0.452157	1.34708e-13	3.78742e-12
K365T	Pkdcc	Mesoderm	1.307	1.109	15.848	9.652	1.208	12.75	132.713	3.20722	0.452157	1.34708e-13	3.78742e-12
K365T	Pkdcc	neural Crest	1.307	1.109	15.848	9.652	1.208	12.75	132.713	3.20722	0.452157	1.34708e-13	3.78742e-12
K365T	Pkdrej	Germ cells	0.193	0.174	0.094	0.116	0.1835	0.105	7.21529	-0.193731	0.653635	0.49707	0.718969
K365T	Pkp1	Endoderm	0.217	0.354	0.105	0.098	0.2855	0.1015	6.88337	-0.363785	0.78547	0.263343	0.483626
K365T	Pkp1	Surface Ectoderm	0.217	0.354	0.105	0.098	0.2855	0.1015	6.88337	-0.363785	0.78547	0.263343	0.483626
K365T	Pkp3	Endoderm	4.713	4.157	9.765	10.678	4.435	10.2215	184.687	0.934304	0.356023	0.000544054	0.0032968
K365T	Pkp3	Surface Ectoderm	4.713	4.157	9.765	10.678	4.435	10.2215	184.687	0.934304	0.356023	0.000544054	0.0032968
K365T	Pla1a	Mesoderm	33.798	24.626	5.003	3.583	29.212	4.293	243.249	-2.73851	0.356562	2.09766e-15	7.2219e-14
K365T	Pla2g2c	Germ cells	0.755	0.908	1.904	1.721	0.8315	1.8125	33.383	0.470729	0.541328	0.101119	0.244881
K365T	Pla2g2f	Surface Ectoderm	3.872	2.107	0	0	2.9895	0	26.9282	-6.06629	1.52858	4.53622e-07	5.43668e-06
K365T	Pla2g4f	Surface Ectoderm	5.278	5.035	2.56	1.481	5.1565	2.0205	82.3525	-1.02504	0.538566	0.00356997	0.0170464
K365T	Pla2g7	Blood mesoderm	0.141	0	2.14	1.633	0.0705	1.8865	19.7779	3.60452	1.2454	7.66499e-05	0.000585807
K365T	Plac9b	Embryonic	0	0	0	0	0	0	0	0	1.26784	NA	NA
K365T	Plagl1	Endoderm	30.342	39.135	8.423	10.546	34.7385	9.4845	1228.59	-1.91072	0.219686	4.17918e-19	2.06769e-17
K365T	Plagl1	Mesoderm	30.342	39.135	8.423	10.546	34.7385	9.4845	1228.59	-1.91072	0.219686	4.17918e-19	2.06769e-17
K365T	Plagl1	neural Crest	30.342	39.135	8.423	10.546	34.7385	9.4845	1228.59	-1.91072	0.219686	4.17918e-19	2.06769e-17
K365T	Plagl1	Neuroectoderm	30.342	39.135	8.423	10.546	34.7385	9.4845	1228.59	-1.91072	0.219686	4.17918e-19	2.06769e-17
K365T	Plagl1	Surface Ectoderm	30.342	39.135	8.423	10.546	34.7385	9.4845	1228.59	-1.91072	0.219686	4.17918e-19	2.06769e-17
K365T	Plat	Mesoderm	1.595	1.993	3.518	2.412	1.794	2.965	104.653	0.362445	0.364464	0.110124	0.260987
K365T	Plau	Blood mesoderm	1.843	0.808	2.347	3.733	1.3255	3.04	35.8453	0.461514	0.554886	0.110917	0.262435
K365T	Plau	Endoderm	1.843	0.808	2.347	3.733	1.3255	3.04	35.8453	0.461514	0.554886	0.110917	0.262435
K365T	Plau	Mesoderm	1.843	0.808	2.347	3.733	1.3255	3.04	35.8453	0.461514	0.554886	0.110917	0.262435
K365T	Plaur	Blood mesoderm	6.148	5.118	3.436	5.627	5.633	4.5315	93.4959	-0.194021	0.315938	0.333882	0.566596
K365T	Plb1	Germ cells	2.011	1.688	1.089	1.558	1.8495	1.3235	130.517	-0.323313	0.321468	0.122652	0.282233
K365T	Plbd1	Blood mesoderm	7.509	4.464	4.972	7.208	5.9865	6.09	111.909	-0.0342392	0.28235	0.853482	0.939395
K365T	Plbd1	Endoderm	7.509	4.464	4.972	7.208	5.9865	6.09	111.909	-0.0342392	0.28235	0.853482	0.939395
K365T	Plbd1	Mesoderm	7.509	4.464	4.972	7.208	5.9865	6.09	111.909	-0.0342392	0.28235	0.853482	0.939395
K365T	Plcb1	Mesoderm	0.012	0.061	0.107	0.221	0.0365	0.164	7.55065	0.552151	0.929683	0.140661	0.311537
K365T	Plcb1	Neuroectoderm	0.012	0.061	0.107	0.221	0.0365	0.164	7.55065	0.552151	0.929683	0.140661	0.311537
K365T	Plcd3	Embryonic	13.703	10.392	19.098	16.105	12.0475	17.6015	354.892	0.297435	0.267982	0.111245	0.262958
K365T	Plcd4	Germ cells	1.684	2.076	5.613	14.631	1.88	10.122	285.078	2.20979	0.384533	1.01453e-09	1.78334e-08
K365T	Plch1	neural Crest	6.33	7.848	9.294	19.454	7.089	14.374	636.298	0.730665	0.314247	0.00198657	0.0102608
K365T	Plch2	Endoderm	0.958	0.708	1.761	1.392	0.833	1.5765	68.8428	0.441511	0.433519	0.0830957	0.21164
K365T	Plch2	Surface Ectoderm	0.958	0.708	1.761	1.392	0.833	1.5765	68.8428	0.441511	0.433519	0.0830957	0.21164
K365T	Plcxd2	Blood mesoderm	2.215	2.335	2.926	4.308	2.275	3.617	146.173	0.339434	0.311913	0.100983	0.244606
K365T	Plcz1	Germ cells	0	0	0	0	0	0	0	0	1.26784	NA	NA
K365T	Pld4	Blood mesoderm	0.315	0.276	3.858	7.183	0.2955	5.5205	68.0139	3.85773	0.604725	1.0755e-11	2.42475e-10
K365T	Pld6	Germ cells	14.977	13.068	20.699	16.854	14.0225	18.7765	203.395	0.194629	0.265026	0.28218	0.505784
K365T	Plekhb1	Neuroectoderm	2.754	2.503	8.726	12.778	2.6285	10.752	170.714	1.83727	0.357721	2.59482e-08	3.70053e-07
K365T	Plekhh2	Mesoderm	4.594	4.741	6.354	7.943	4.6675	7.1485	330.3	0.372007	0.255419	0.0455872	0.134101
K365T	Plekhh2	neural Crest	4.594	4.741	6.354	7.943	4.6675	7.1485	330.3	0.372007	0.255419	0.0455872	0.134101
K365T	Plekhs1	Endoderm	0.376	0.716	0.219	0.496	0.546	0.3575	11.3945	-0.173964	0.571359	0.515256	0.735434
K365T	Plet1	Embryonic	51.121	33.272	15.486	9.327	42.1965	12.4065	383.667	-1.7102	0.3655	2.27928e-07	2.85352e-06
K365T	Plet1	Endoderm	51.121	33.272	15.486	9.327	42.1965	12.4065	383.667	-1.7102	0.3655	2.27928e-07	2.85352e-06
K365T	Plet1	Surface Ectoderm	51.121	33.272	15.486	9.327	42.1965	12.4065	383.667	-1.7102	0.3655	2.27928e-07	2.85352e-06
K365T	Plin1	Mesoderm	0.029	0.029	0	0	0.029	0	0.492883	-0.123097	1.12281	0.622369	NA
K365T	Plin4	Mesoderm	0.193	0.172	0.75	1.134	0.1825	0.942	24.4584	1.54576	0.912251	0.00390796	0.0184095
K365T	Pllp	Neuroectoderm	1.833	2.952	7.746	18.537	2.3925	13.1415	109.208	2.1792	0.489279	7.13599e-07	8.22427e-06
K365T	Plp1	Neuroectoderm	1.842	1.502	2.502	4.421	1.672	3.4615	98.4094	0.581445	0.428179	0.0291183	0.094176
K365T	Pls1	Endoderm	9.323	7.835	22.302	17.665	8.579	19.9835	390.235	1.01148	0.317682	7.89402e-05	0.000600762
K365T	Plscr4	Blood mesoderm	0.152	0.038	0.295	0.091	0.095	0.193	3.72911	0.15575	0.78186	0.604288	0.800374
K365T	Plscr4	Endoderm	0.152	0.038	0.295	0.091	0.095	0.193	3.72911	0.15575	0.78186	0.604288	0.800374
K365T	Plvap	Mesoderm	1.235	1.169	44.326	44.957	1.202	44.6415	313.329	5.04623	0.364051	3.79966e-45	1.06692e-42
K365T	Plxna4	Mesoderm	0.474	0.446	0.375	0.151	0.46	0.263	36.5639	-0.314355	0.48525	0.222059	0.430093
K365T	Plxna4	Neuroectoderm	0.474	0.446	0.375	0.151	0.46	0.263	36.5639	-0.314355	0.48525	0.222059	0.430093
K365T	Pmaip1	Embryonic	18.016	11.506	61.67	84.978	14.761	73.324	827.75	2.15638	0.279761	1.60059e-15	5.5459e-14
K365T	Pmfbp1	Germ cells	0.379	0.114	0.442	0.41	0.2465	0.426	8.54294	0.15126	0.615586	0.582675	0.785266
K365T	Pnck	Neuroectoderm	8.301	6.865	2.617	2.573	7.583	2.595	71.7637	-1.32029	0.541571	0.000677678	0.00399239
K365T	Pnldc1	Embryonic	23.066	25.895	21.13	23.557	24.4805	22.3435	438.058	-0.122334	0.200578	0.405153	0.637524
K365T	Pnliprp1	Endoderm	0	0	0	0	0	0	0	0	1.26784	NA	NA
K365T	Pnma1	Germ cells	0.289	0.753	1.121	0.347	0.521	0.734	10.5268	0.112087	0.575214	0.672533	0.842996
K365T	Pnma2	Neuroectoderm	3.057	7.067	7.856	16.098	5.062	11.977	347.553	0.896441	0.41655	0.00221697	0.0112493
K365T	Pnma5	Embryonic	37.503	43.674	49.672	27.818	40.5885	38.745	880.284	-0.0551728	0.222526	0.729196	0.874574
K365T	Pnmal2	Neuroectoderm	2.499	2.768	3.476	3.275	2.6335	3.3755	87.5561	0.133017	0.296413	0.488269	0.712002
K365T	Pnpla1	Surface Ectoderm	0.169	0.085	0.164	0.169	0.127	0.1665	5.01347	0.0544348	0.666346	0.846072	0.936322
K365T	Podn	Mesoderm	2.076	1.472	4.677	8.851	1.774	6.764	124.665	1.6401	0.454728	1.72724e-05	0.000152927
K365T	Podxl	Embryonic	41.192	24.629	107.33	113.047	32.9105	110.189	2733.32	1.58876	0.271992	4.88559e-10	8.99755e-09
K365T	Podxl	neural Crest	41.192	24.629	107.33	113.047	32.9105	110.189	2733.32	1.58876	0.271992	4.88559e-10	8.99755e-09
K365T	Podxl2	Neuroectoderm	1.494	0.784	2.576	0.882	1.139	1.729	59.2826	0.205727	0.415325	0.37388	0.607611
K365T	Pof1b	Endoderm	1.614	2.075	0.374	0.505	1.8445	0.4395	31.5618	-1.59451	0.805231	0.00193111	0.0100102
K365T	Pof1b	Surface Ectoderm	1.614	2.075	0.374	0.505	1.8445	0.4395	31.5618	-1.59451	0.805231	0.00193111	0.0100102
K365T	Pom121l2	Germ cells	0.193	0.309	0	0.093	0.251	0.0465	3.69757	-0.460307	1.04451	0.206823	0.409573
K365T	Poteg	Germ cells	0	0	0	0	0	0	0	0	1.26784	NA	NA
K365T	Pou1f1	Blood mesoderm	0	0.07	0	0	0.035	0	0.473345	-0.120168	1.12185	0.63029	NA
K365T	Pou2af1	Blood mesoderm	0	0	0	0	0	0	0	0	1.26784	NA	NA
K365T	Pou2f3	Surface Ectoderm	27.817	37.796	1.328	1.431	32.8065	1.3795	378.128	-4.56121	0.325648	5.97216e-46	1.83713e-43
K365T	Pou3f1	Embryonic	1.204	1.101	18.622	55.301	1.1525	36.9615	488.088	4.75988	0.405869	3.49709e-33	4.72567e-31
K365T	Pou3f2	Neuroectoderm	0.342	0.612	0.071	0.615	0.477	0.343	15.7259	-0.153541	0.549884	0.557121	0.767475
K365T	Pou3f3	neural Crest	1.851	2.227	0.41	0.381	2.039	0.3955	67.2644	-2.23024	0.519387	1.41462e-06	1.55652e-05
K365T	Pou3f3	Neuroectoderm	1.851	2.227	0.41	0.381	2.039	0.3955	67.2644	-2.23024	0.519387	1.41462e-06	1.55652e-05
K365T	Pou5f1	Embryonic	626.353	634.334	387.798	569.72	630.343	478.759	8765.13	-0.387907	0.201466	0.016252	0.0594558
K365T	Pparg	Blood mesoderm	0	0.046	0.045	0	0.023	0.0225	0.47973	0.00172442	1.10257	0.99435	NA
K365T	Pparg	Endoderm	0	0.046	0.045	0	0.023	0.0225	0.47973	0.00172442	1.10257	0.99435	NA
K365T	Pparg	Mesoderm	0	0.046	0.045	0	0.023	0.0225	0.47973	0.00172442	1.10257	0.99435	NA
K365T	Ppargc1a	Neuroectoderm	0.021	0.062	0.241	0.323	0.0415	0.282	7.28333	0.846166	1.1376	0.0627741	0.171232
K365T	Ppfia2	Neuroectoderm	0	0	0	0.06	0	0.03	1.04628	0.237594	1.14005	0.396956	NA
K365T	Ppfia3	Neuroectoderm	5.178	7.111	3.014	3.169	6.1445	3.0915	257.906	-0.887333	0.322235	0.000394976	0.00250654
K365T	Ppl	Endoderm	2.552	1.884	5.564	4.249	2.218	4.9065	172.843	0.818533	0.400745	0.00340314	0.0163582
K365T	Ppl	Surface Ectoderm	2.552	1.884	5.564	4.249	2.218	4.9065	172.843	0.818533	0.400745	0.00340314	0.0163582
K365T	Ppm1e	neural Crest	1.628	1.305	3.907	4.589	1.4665	4.248	132.944	1.26499	0.409939	9.80295e-05	0.000730357
K365T	Ppm1e	Neuroectoderm	1.628	1.305	3.907	4.589	1.4665	4.248	132.944	1.26499	0.409939	9.80295e-05	0.000730357
K365T	Ppnr	neural Crest	0.812	0.969	1.013	0.696	0.8905	0.8545	21.7833	-0.0305031	0.425388	0.893544	0.959528
K365T	Ppp1r13l	Endoderm	13.884	13.576	14.568	21.745	13.73	18.1565	400.544	0.188571	0.22704	0.246067	0.461664
K365T	Ppp1r13l	Surface Ectoderm	13.884	13.576	14.568	21.745	13.73	18.1565	400.544	0.188571	0.22704	0.246067	0.461664
K365T	Ppp1r14c	Surface Ectoderm	0.26	0.313	1.567	3.188	0.2865	2.3775	23.576	2.28566	0.969069	0.000571619	0.00344645
K365T	Ppp1r14d	Endoderm	13.443	24.863	4.501	2.688	19.153	3.5945	68.9166	-2.20048	0.571205	7.83175e-06	7.4562e-05
K365T	Ppp1r1a	Neuroectoderm	19.836	18.627	22.48	34.952	19.2315	28.716	217.745	0.289335	0.278438	0.129311	0.293125
K365T	Ppp1r1b	Endoderm	3.353	1.914	4.2	2.906	2.6335	3.553	64.3567	0.143823	0.35037	0.493482	0.716131
K365T	Ppp1r32	Germ cells	1.733	1.903	1.201	1.387	1.818	1.294	18.1317	-0.16485	0.482482	0.503286	0.724498
K365T	Ppp1r36	Germ cells	1.426	0.612	1.778	2.053	1.019	1.9155	34.441	0.30381	0.480965	0.234337	0.445824
K365T	Ppp1r3b	Blood mesoderm	2.917	1.099	1.532	1.421	2.008	1.4765	77.5345	-0.218785	0.378239	0.323724	0.554878
K365T	Ppp1r3b	Endoderm	2.917	1.099	1.532	1.421	2.008	1.4765	77.5345	-0.218785	0.378239	0.323724	0.554878
K365T	Ppp1r3b	Mesoderm	2.917	1.099	1.532	1.421	2.008	1.4765	77.5345	-0.218785	0.378239	0.323724	0.554878
K365T	Ppp1r42	Germ cells	0.179	0.09	0.347	0.107	0.1345	0.227	1.98289	0.0888211	0.864589	0.766025	NA
K365T	Ppp2r2b	Neuroectoderm	0.068	0.034	0.229	0.568	0.051	0.3985	6.11248	0.788807	1.16083	0.0760129	0.197628
K365T	Ppp2r2c	Neuroectoderm	52.884	61.485	5.855	14.559	57.1845	10.207	1067.5	-2.53226	0.30685	2.13627e-17	9.00355e-16
K365T	Ppp3r2	Germ cells	0	0	0	0	0	0	0	0	1.26784	NA	NA
K365T	Pramef12	Embryonic	114.195	99.22	64.864	41.013	106.707	52.9385	1469.69	-0.918792	0.30139	0.00014241	0.00101384
K365T	Pramel4	Embryonic	0	0	0	0	0	0	0	0	1.26784	NA	NA
K365T	Pramel5	Embryonic	0.415	0.238	0	0	0.3265	0	2.74016	-0.84673	1.4723	0.060944	NA
K365T	Pramel6	Embryonic	13.543	40.397	0	0	26.97	0	198.826	-7.87152	1.66154	2.68849e-09	4.45425e-08
K365T	Pramel7	Embryonic	3.578	10.823	0.124	0	7.2005	0.062	54.8316	-5.67338	1.14996	1.23066e-08	1.85164e-07
K365T	Prap1	Endoderm	1.979	2.866	0	0	2.4225	0	5.38263	-2.11772	1.99776	0.00560409	0.0248801
K365T	Prdm16	neural Crest	12.653	9.545	4.895	2.141	11.099	3.518	491.462	-1.5526	0.397139	5.50003e-06	5.42748e-05
K365T	Prdm8	Neuroectoderm	0.225	0.113	0.354	0.775	0.169	0.5645	12.1722	0.513589	0.782572	0.137213	0.305718
K365T	Prdx6b	Germ cells	0	0	0	0.057	0	0.0285	0.26157	0.0743417	1.11198	0.761501	NA
K365T	Prelid2	Embryonic	27.965	32.8	22.623	22.557	30.3825	22.59	219.717	-0.308118	0.272363	0.103524	0.249198
K365T	Prelp	Endoderm	0	0.151	0.11	0.362	0.0755	0.236	3.76843	0.244743	0.864116	0.440171	0.669972
K365T	Prelp	Mesoderm	0	0.151	0.11	0.362	0.0755	0.236	3.76843	0.244743	0.864116	0.440171	0.669972
K365T	Prg2	Blood mesoderm	0.325	0.163	0.158	0	0.244	0.079	0.99215	-0.12505	1.02835	0.659794	NA
K365T	Prg4	Mesoderm	0	0	0	0	0	0	0	0	1.26784	NA	NA
K365T	Prickle2	Mesoderm	20.126	16.563	5.485	4.663	18.3445	5.074	725.332	-1.86702	0.263453	1.60013e-13	4.4583e-12
K365T	Prickle2	Neuroectoderm	20.126	16.563	5.485	4.663	18.3445	5.074	725.332	-1.86702	0.263453	1.60013e-13	4.4583e-12
K365T	Prickle3	Blood mesoderm	5.869	5.66	1.241	2.169	5.7645	1.705	130.288	-1.71908	0.408666	1.79671e-06	1.94137e-05
K365T	Prkaa2	Embryonic	54.203	43.921	17.524	14.392	49.062	15.958	1857.82	-1.63363	0.248181	4.93148e-12	1.15144e-10
K365T	Prkaa2	Endoderm	54.203	43.921	17.524	14.392	49.062	15.958	1857.82	-1.63363	0.248181	4.93148e-12	1.15144e-10
K365T	Prkaa2	Mesoderm	54.203	43.921	17.524	14.392	49.062	15.958	1857.82	-1.63363	0.248181	4.93148e-12	1.15144e-10
K365T	Prkaa2	Neuroectoderm	54.203	43.921	17.524	14.392	49.062	15.958	1857.82	-1.63363	0.248181	4.93148e-12	1.15144e-10
K365T	Prkar1b	Neuroectoderm	5.583	3.372	6.248	4.466	4.4775	5.357	133.17	0.0853103	0.285951	0.648598	0.828152
K365T	Prkcg	Neuroectoderm	17.817	14.908	22.92	15.265	16.3625	19.0925	454.483	0.0883611	0.228821	0.586643	0.788059
K365T	Prlr	Endoderm	0.107	0.009	0.121	0.224	0.058	0.1725	12.207	0.383705	0.737992	0.230339	0.440996
K365T	Prm1	Germ cells	0.716	0.239	0	0	0.4775	0	1.0053	-0.263087	1.13122	0.36959	NA
K365T	Prm2	Germ cells	0	0	0	0	0	0	0	0	1.26784	NA	NA
K365T	Prm3	Germ cells	0	0	0	0	0	0	0	0	1.26784	NA	NA
K365T	Prmt8	Neuroectoderm	15.967	14.299	1.359	3.063	15.133	2.211	169.328	-2.78498	0.394078	1.99169e-13	5.49264e-12
K365T	Proca1	Germ cells	4.647	3.836	3.712	2.69	4.2415	3.201	66.0833	-0.197808	0.350355	0.35135	0.584349
K365T	Prom1	Embryonic	7.943	9.486	22.947	34.364	8.7145	28.6555	921.752	1.57909	0.23938	4.37073e-12	1.02829e-10
K365T	Prom1	Endoderm	7.943	9.486	22.947	34.364	8.7145	28.6555	921.752	1.57909	0.23938	4.37073e-12	1.02829e-10
K365T	Prom1	neural Crest	7.943	9.486	22.947	34.364	8.7145	28.6555	921.752	1.57909	0.23938	4.37073e-12	1.02829e-10
K365T	Prom1	Neuroectoderm	7.943	9.486	22.947	34.364	8.7145	28.6555	921.752	1.57909	0.23938	4.37073e-12	1.02829e-10
K365T	Prom2	Surface Ectoderm	0.841	0.764	3.212	5.268	0.8025	4.24	89.3697	2.14118	0.469004	4.34055e-07	5.21662e-06
K365T	Proser2	Endoderm	1.853	1.443	1.521	0.77	1.648	1.1455	95.7182	-0.259604	0.361933	0.236137	0.448128
K365T	Proser2	Surface Ectoderm	1.853	1.443	1.521	0.77	1.648	1.1455	95.7182	-0.259604	0.361933	0.236137	0.448128
K365T	Prox1	neural Crest	1.381	0.945	6.384	5.909	1.163	6.1465	213.199	2.23841	0.349669	1.83529e-11	4.02852e-10
K365T	Prox1	Neuroectoderm	1.381	0.945	6.384	5.909	1.163	6.1465	213.199	2.23841	0.349669	1.83529e-11	4.02852e-10
K365T	Prps1l1	Germ cells	0	0	0	0	0	0	0	0	1.26784	NA	NA
K365T	Prr15	Endoderm	0.907	0.563	1.299	0.777	0.735	1.038	19.9155	0.125647	0.4681	0.602111	0.79867
K365T	Prr15l	Endoderm	4.205	2.23	2.528	3.044	3.2175	2.786	83.4724	-0.127174	0.321123	0.525509	0.744072
K365T	Prr18	Neuroectoderm	0.709	0.336	0.868	1.477	0.5225	1.1725	21.4632	0.35899	0.577565	0.206149	0.408763
K365T	Prr22	Germ cells	1.253	1.605	0.743	1.587	1.429	1.165	17.6987	-0.110003	0.472221	0.64867	0.828156
K365T	Prr27	Germ cells	0	0	0	0	0	0	0	0	1.26784	NA	NA
K365T	Prr30	Germ cells	0	0	0	0	0	0	0	0	1.26784	NA	NA
K365T	Prrt1	Neuroectoderm	0	0	0.229	0.497	0	0.363	2.80322	0.882512	1.49651	0.0556666	NA
K365T	Prrt2	Neuroectoderm	0.173	0.087	0.544	0.311	0.13	0.4275	6.22736	0.374595	0.822735	0.25934	0.478772
K365T	Prrx1	Mesoderm	0.025	0	0.036	0.03	0.0125	0.033	1.76473	0.142313	0.935294	0.636587	NA
K365T	Prrx1	neural Crest	0.025	0	0.036	0.03	0.0125	0.033	1.76473	0.142313	0.935294	0.636587	NA
K365T	Prrx1	Surface Ectoderm	0.025	0	0.036	0.03	0.0125	0.033	1.76473	0.142313	0.935294	0.636587	NA
K365T	Prss21	Germ cells	0	0	0	0	0	0	0	0	1.26784	NA	NA
K365T	Prss23	Mesoderm	0	0.435	1.439	1.607	0.2175	1.523	22.4835	1.67016	1.1456	0.00600427	0.0262843
K365T	Prss32	Endoderm	0.074	0.074	0	0.089	0.074	0.0445	0.754453	-0.0628925	1.04573	0.815914	NA
K365T	Prss37	Germ cells	0	0	0	0	0	0	0	0	1.26784	NA	NA
K365T	Prss39	Germ cells	0	0	1.29	0.982	0	1.136	5.25231	2.07226	1.99166	0.0060074	0.0262927
K365T	Prss42	Germ cells	6.714	6.557	7.431	10.226	6.6355	8.8285	85.4991	0.147093	0.301976	0.449008	0.677571
K365T	Prss45	Germ cells	0.994	0.443	0.964	0.397	0.7185	0.6805	6.22481	-0.0230339	0.63242	0.93304	0.975175
K365T	Prss46	Germ cells	0	0	0	0	0	0	0	0	1.26784	NA	NA
K365T	Prss52	Germ cells	0	0	0	0	0	0	0	0	1.26784	NA	NA
K365T	Prss54	Germ cells	0	0	0	0.082	0	0.041	0.26157	0.0743417	1.11198	0.761501	NA
K365T	Prss55	Germ cells	0.097	0	0	0.117	0.0485	0.0585	0.51778	0.00151703	1.10216	0.995034	NA
K365T	Prss57	Blood mesoderm	0.144	0.048	0.047	0.115	0.096	0.081	1.7715	-0.0451822	0.872423	0.878579	NA
K365T	Prss58	Germ cells	0	0	0	0	0	0	0	0	1.26784	NA	NA
K365T	Prss8	Embryonic	6.773	2.435	18.066	13.163	4.604	15.6145	131.849	1.38472	0.550669	0.000532541	0.00323884
K365T	Prss8	Endoderm	6.773	2.435	18.066	13.163	4.604	15.6145	131.849	1.38472	0.550669	0.000532541	0.00323884
K365T	Prss8	Surface Ectoderm	6.773	2.435	18.066	13.163	4.604	15.6145	131.849	1.38472	0.550669	0.000532541	0.00323884
K365T	Prtg	Embryonic	24.61	22.862	68.073	168.129	23.736	118.101	4393.51	2.13288	0.298505	1.09562e-13	3.09653e-12
K365T	Prtg	neural Crest	24.61	22.862	68.073	168.129	23.736	118.101	4393.51	2.13288	0.298505	1.09562e-13	3.09653e-12
K365T	Prtn3	Blood mesoderm	0.157	0.237	0.458	0.378	0.197	0.418	3.72706	0.172304	0.771208	0.56701	0.772874
K365T	Prune2	Neuroectoderm	7.423	8.834	13.005	14.751	8.1285	13.878	1557.44	0.600603	0.204968	0.000556424	0.00336328
K365T	Psapl1	Surface Ectoderm	0	0	0	0	0	0	0	0	1.26784	NA	NA
K365T	Psd	Neuroectoderm	0.661	0.77	1.593	1.093	0.7155	1.343	55.3581	0.412979	0.450716	0.10818	0.257879
K365T	Psd2	Neuroectoderm	3.334	2.199	3.455	3.248	2.7665	3.3515	103.432	0.0879362	0.287736	0.63979	0.821751
K365T	Psma8	Germ cells	13.777	16.549	10.87	6.757	15.163	8.8135	212.809	-0.555408	0.355611	0.0203825	0.0711019
K365T	Pstpip2	Blood mesoderm	7.633	5.198	9.664	12.865	6.4155	11.2645	144.319	0.432587	0.349501	0.0569341	0.158528
K365T	Ptafr	Blood mesoderm	0.187	0.263	0.109	0.09	0.225	0.0995	4.19007	-0.21892	0.778202	0.475019	0.70019
K365T	Ptch2	Surface Ectoderm	7.03	7.71	6.375	6.491	7.37	6.433	290.664	-0.154048	0.224912	0.338081	0.571021
K365T	Ptchd3	Germ cells	0.237	0.277	0.918	0.947	0.257	0.9325	14.2588	0.702299	0.839947	0.0680253	0.181885
K365T	Pter	Blood mesoderm	4.601	4.583	3.135	4.019	4.592	3.577	134.699	-0.240426	0.289819	0.212806	0.417672
K365T	Pter	Surface Ectoderm	4.601	4.583	3.135	4.019	4.592	3.577	134.699	-0.240426	0.289819	0.212806	0.417672
K365T	Ptgds	Neuroectoderm	0.413	0.166	0.722	1.29	0.2895	1.006	7.34233	0.41202	0.817115	0.22109	0.428755
K365T	Ptges	Embryonic	41.656	36.748	3.364	1.998	39.202	2.681	594.732	-3.84732	0.308438	6.89196e-37	1.2214e-34
K365T	Ptges	Endoderm	41.656	36.748	3.364	1.998	39.202	2.681	594.732	-3.84732	0.308438	6.89196e-37	1.2214e-34
K365T	Ptges	Mesoderm	41.656	36.748	3.364	1.998	39.202	2.681	594.732	-3.84732	0.308438	6.89196e-37	1.2214e-34
K365T	Ptgs1	Blood mesoderm	0.211	0.493	1.056	1.601	0.352	1.3285	22.3251	0.946234	0.841905	0.0255231	0.0848184
K365T	Ptgs2	Blood mesoderm	1.786	2.208	2.945	0.75	1.997	1.8475	63.1712	-0.0391864	0.367218	0.853634	0.939395
K365T	Ptgs2	Endoderm	1.786	2.208	2.945	0.75	1.997	1.8475	63.1712	-0.0391864	0.367218	0.853634	0.939395
K365T	Ptgs2	Mesoderm	1.786	2.208	2.945	0.75	1.997	1.8475	63.1712	-0.0391864	0.367218	0.853634	0.939395
K365T	Pth1r	Mesoderm	0.466	0.701	9.721	12.529	0.5835	11.125	116.961	4.01827	0.468431	5.46311e-19	2.6845e-17
K365T	Pth1r	neural Crest	0.466	0.701	9.721	12.529	0.5835	11.125	116.961	4.01827	0.468431	5.46311e-19	2.6845e-17
K365T	Ptn	Endoderm	0	0.04	1.04	5.004	0.02	3.022	34.2641	5.08603	1.59854	1.10109e-05	0.000101869
K365T	Ptn	Mesoderm	0	0.04	1.04	5.004	0.02	3.022	34.2641	5.08603	1.59854	1.10109e-05	0.000101869
K365T	Ptn	neural Crest	0	0.04	1.04	5.004	0.02	3.022	34.2641	5.08603	1.59854	1.10109e-05	0.000101869
K365T	Ptn	Neuroectoderm	0	0.04	1.04	5.004	0.02	3.022	34.2641	5.08603	1.59854	1.10109e-05	0.000101869
K365T	Ptn	Surface Ectoderm	0	0.04	1.04	5.004	0.02	3.022	34.2641	5.08603	1.59854	1.10109e-05	0.000101869
K365T	Ptpdc1	Neuroectoderm	4.209	3.37	8.858	9.592	3.7895	9.225	233.644	1.04607	0.338591	0.000106285	0.000784296
K365T	Ptpn20	Germ cells	0	0	0.079	0.147	0	0.113	1.27083	0.348687	1.16358	0.271123	NA
K365T	Ptpn5	Neuroectoderm	0.024	0	0.365	0.282	0.012	0.3235	6.76084	1.52733	1.70307	0.0159479	0.0585715
K365T	Ptprh	Endoderm	0.098	0.033	0	0	0.0655	0	1.0053	-0.263087	1.13122	0.36959	NA
K365T	Ptprn	Endoderm	5.198	6.755	44.414	69.502	5.9765	56.958	910.185	3.12099	0.252183	4.41093e-36	6.91077e-34
K365T	Ptprn	Neuroectoderm	5.198	6.755	44.414	69.502	5.9765	56.958	910.185	3.12099	0.252183	4.41093e-36	6.91077e-34
K365T	Ptprn2	Neuroectoderm	0.048	0.032	0.2	0.38	0.04	0.29	9.63313	1.11429	1.19042	0.0302186	0.096925
K365T	Ptprt	Neuroectoderm	0.054	0.043	0.21	1.116	0.0485	0.663	29.5839	2.96012	0.983445	8.63644e-05	0.00065153
K365T	Ptpru	neural Crest	3.144	2.21	9.649	11.57	2.677	10.6095	326.953	1.82289	0.305488	2.54149e-10	4.85849e-09
K365T	Ptpru	Neuroectoderm	3.144	2.21	9.649	11.57	2.677	10.6095	326.953	1.82289	0.305488	2.54149e-10	4.85849e-09
K365T	Ptprz1	Endoderm	0.938	0.71	5.672	5.789	0.824	5.7305	322.962	2.65734	0.300684	1.37716e-19	6.95691e-18
K365T	Ptprz1	Mesoderm	0.938	0.71	5.672	5.789	0.824	5.7305	322.962	2.65734	0.300684	1.37716e-19	6.95691e-18
K365T	Ptprz1	neural Crest	0.938	0.71	5.672	5.789	0.824	5.7305	322.962	2.65734	0.300684	1.37716e-19	6.95691e-18
K365T	Ptprz1	Neuroectoderm	0.938	0.71	5.672	5.789	0.824	5.7305	322.962	2.65734	0.300684	1.37716e-19	6.95691e-18
K365T	Ptrh1	Embryonic	10.571	13.486	14.332	9.37	12.0285	11.851	95.952	-0.0270643	0.288024	0.885196	0.955063
K365T	Ptx3	Mesoderm	0	0	0.197	0.305	0	0.251	2.28008	0.685232	1.36902	0.0930923	NA
K365T	Pyy	Endoderm	0.432	0.433	1.467	0.519	0.4325	0.993	3.21031	0.182642	0.814962	0.550525	0.762616
K365T	Qrich2	Germ cells	0.998	0.673	0.986	0.588	0.8355	0.787	43.5221	-0.0482567	0.362129	0.819167	0.924481
K365T	Rab19	Blood mesoderm	1.385	1.388	1.511	2.493	1.3865	2.002	18.5388	0.123176	0.465366	0.608125	0.802798
K365T	Rab20	Embryonic	3.036	1.571	19.761	12.106	2.3035	15.9335	89.227	2.5334	0.528827	1.58677e-07	2.02883e-06
K365T	Rab25	Endoderm	2.445	3.104	1.897	3.423	2.7745	2.66	31.6682	-0.050928	0.382817	0.814354	0.92242
K365T	Rab25	Surface Ectoderm	2.445	3.104	1.897	3.423	2.7745	2.66	31.6682	-0.050928	0.382817	0.814354	0.92242
K365T	Rab27b	Blood mesoderm	0.013	0.013	0.05	0.015	0.013	0.0325	1.72668	0.15298	0.921639	0.614357	NA
K365T	Rab27b	Endoderm	0.013	0.013	0.05	0.015	0.013	0.0325	1.72668	0.15298	0.921639	0.614357	NA
K365T	Rab37	Blood mesoderm	1.739	0.487	1.141	1.136	1.113	1.1385	42.7778	-0.0214955	0.386909	0.921344	0.970115
K365T	Rab3a	Neuroectoderm	12.985	9.332	8.852	4.704	11.1585	6.778	143.247	-0.425711	0.386403	0.0748145	0.1955
K365T	Rab3b	Neuroectoderm	6.655	5.856	8.294	7.8	6.2555	8.047	177.465	0.154443	0.256237	0.380548	0.613651
K365T	Rab3c	Neuroectoderm	0.011	0.011	0.066	0.068	0.011	0.067	3.25908	0.432161	1.01777	0.227176	0.436874
K365T	Rab44	Blood mesoderm	4.172	2.86	0.052	0.032	3.516	0.042	65.5475	-5.70386	0.946054	3.13516e-11	6.67835e-10
K365T	Ralyl	Neuroectoderm	0	0.037	0.072	0.579	0.0185	0.3255	4.1232	0.764691	1.33968	0.0816074	0.208685
K365T	Ramp2	Mesoderm	0.702	1.035	7.732	9.367	0.8685	8.5495	106.619	3.08989	0.439715	2.32333e-13	6.35054e-12
K365T	Rangrf	Blood mesoderm	61.028	74.634	70.448	101.079	67.831	85.7635	678.919	0.158277	0.204048	0.288702	0.513619
K365T	Rangrf	Embryonic	61.028	74.634	70.448	101.079	67.831	85.7635	678.919	0.158277	0.204048	0.288702	0.513619
K365T	Rangrf	Germ cells	61.028	74.634	70.448	101.079	67.831	85.7635	678.919	0.158277	0.204048	0.288702	0.513619
K365T	Rap1gap	Neuroectoderm	18.917	17.793	22.73	24.252	18.355	23.491	944.489	0.185289	0.196747	0.202505	0.403684
K365T	Rapgef4	Neuroectoderm	1.409	1.474	0.495	0.319	1.4415	0.407	44.1958	-1.41078	0.696258	0.00190923	0.00990392
K365T	Rapgefl1	Embryonic	2.33	3.033	5.661	6.052	2.6815	5.8565	168.666	0.843062	0.362977	0.00153342	0.00820444
K365T	Rapgefl1	Neuroectoderm	2.33	3.033	5.661	6.052	2.6815	5.8565	168.666	0.843062	0.362977	0.00153342	0.00820444
K365T	Rapgefl1	Surface Ectoderm	2.33	3.033	5.661	6.052	2.6815	5.8565	168.666	0.843062	0.362977	0.00153342	0.00820444
K365T	Rarres2	Mesoderm	0	0	0	0.062	0	0.031	0.26157	0.0743417	1.11198	0.761501	NA
K365T	Rasd1	Endoderm	4.57	1.612	4.515	2.742	3.091	3.6285	38.7627	0.0507086	0.395403	0.817949	0.923842
K365T	Rasef	Endoderm	0.095	0.024	0.69	0.883	0.0595	0.7865	16.6619	2.59394	1.23197	0.000825698	0.004767
K365T	Rasgef1a	Neuroectoderm	23.815	15.642	5.597	4.633	19.7285	5.115	300.385	-1.92926	0.341319	1.64157e-09	2.80572e-08
K365T	Rasgrf1	Neuroectoderm	0	0.012	0.12	0.311	0.006	0.2155	8.16022	1.90578	1.82035	0.00822202	0.0339577
K365T	Rasgrf2	Neuroectoderm	0.089	0.03	0.659	1.346	0.0595	1.0025	33.0706	3.4582	0.847151	2.28154e-06	2.42762e-05
K365T	Rasgrp1	Blood mesoderm	3.068	2.099	3.401	4.353	2.5835	3.877	126.611	0.255229	0.312579	0.207113	0.409914
K365T	Rasgrp3	Blood mesoderm	0.117	0.117	1.653	3.754	0.117	2.7035	55.258	4.06419	0.703956	3.88068e-10	7.27703e-09
K365T	Rasgrp4	Blood mesoderm	5.057	5.198	9.394	12.676	5.1275	11.035	356.557	0.88323	0.285765	0.000131366	0.00094392
K365T	Rasl10b	Neuroectoderm	2.346	2.454	8.772	13.709	2.4	11.2405	187.26	2.04416	0.348112	4.70745e-10	8.69171e-09
K365T	Rasl2-9	Germ cells	0.269	0.54	0	0.485	0.4045	0.2425	2.24382	-0.109575	0.878006	0.714992	NA
K365T	Rassf4	Blood mesoderm	0.962	1.291	3.274	3.322	1.1265	3.298	141.575	1.32032	0.393928	3.97968e-05	0.000323476
K365T	Rbfox1	Neuroectoderm	0.062	0.062	0.21	0.558	0.062	0.384	6.61072	0.698591	1.06372	0.0942393	0.23273
K365T	Rbfox3	Neuroectoderm	0.164	0.164	1.773	2.672	0.164	2.2225	47.2578	3.36114	0.657198	2.37498e-08	3.41646e-07
K365T	Rbm44	Embryonic	6.317	5.473	6.716	3.941	5.895	5.3285	260.666	-0.0956476	0.254905	0.584239	0.786393
K365T	Rbm44	Germ cells	6.317	5.473	6.716	3.941	5.895	5.3285	260.666	-0.0956476	0.254905	0.584239	0.786393
K365T	Rbmxl2	Embryonic	69.747	86.345	78.342	44.014	78.046	61.178	728.56	-0.224469	0.25931	0.210923	0.415112
K365T	Rbmxl2	Germ cells	69.747	86.345	78.342	44.014	78.046	61.178	728.56	-0.224469	0.25931	0.210923	0.415112
K365T	Rbp2	Endoderm	2.551	0.852	0	0	1.7015	0	6.03181	-2.33734	2.04597	0.00396558	0.0186213
K365T	Rbpms2	Embryonic	217.413	244.375	392.782	365.28	230.894	379.031	5356.91	0.554194	0.200684	0.00111557	0.00621484
K365T	Rcan2	Neuroectoderm	1.528	1.282	1.391	1.085	1.405	1.238	41.0241	-0.08639	0.361517	0.683077	0.849758
K365T	Rcn3	Embryonic	48.043	36.455	34.044	35.447	42.249	34.7455	468.139	-0.225525	0.236157	0.180609	0.372397
K365T	Rcn3	Endoderm	48.043	36.455	34.044	35.447	42.249	34.7455	468.139	-0.225525	0.236157	0.180609	0.372397
K365T	Rcn3	Mesoderm	48.043	36.455	34.044	35.447	42.249	34.7455	468.139	-0.225525	0.236157	0.180609	0.372397
K365T	Rcn3	neural Crest	48.043	36.455	34.044	35.447	42.249	34.7455	468.139	-0.225525	0.236157	0.180609	0.372397
K365T	Rcn3	Surface Ectoderm	48.043	36.455	34.044	35.447	42.249	34.7455	468.139	-0.225525	0.236157	0.180609	0.372397
K365T	Reck	Mesoderm	9.957	10.467	20.588	16.809	10.212	18.6985	485.305	0.653051	0.276144	0.002265	0.0114607
K365T	Reck	neural Crest	9.957	10.467	20.588	16.809	10.212	18.6985	485.305	0.653051	0.276144	0.002265	0.0114607
K365T	Reep1	Embryonic	41.05	53.244	7.429	11.459	47.147	9.444	827.816	-2.36274	0.248273	2.48208e-22	1.53768e-20
K365T	Reep1	neural Crest	41.05	53.244	7.429	11.459	47.147	9.444	827.816	-2.36274	0.248273	2.48208e-22	1.53768e-20
K365T	Reep1	Neuroectoderm	41.05	53.244	7.429	11.459	47.147	9.444	827.816	-2.36274	0.248273	2.48208e-22	1.53768e-20
K365T	Reep6	Embryonic	16.758	9.598	10.818	15.799	13.178	13.3085	233.694	-0.0438155	0.25008	0.799407	0.913635
K365T	Reep6	Germ cells	16.758	9.598	10.818	15.799	13.178	13.3085	233.694	-0.0438155	0.25008	0.799407	0.913635
K365T	Reep6	neural Crest	16.758	9.598	10.818	15.799	13.178	13.3085	233.694	-0.0438155	0.25008	0.799407	0.913635
K365T	Reg3b	Endoderm	0	0	0	0	0	0	0	0	1.26784	NA	NA
K365T	Reg3g	Endoderm	0	0	0	0	0	0	0	0	1.26784	NA	NA
K365T	Reg4	Endoderm	0	0.134	0	0	0.067	0	0.236673	-0.068176	1.11067	0.780481	NA
K365T	Rell2	Neuroectoderm	1.265	1.35	11.087	10.875	1.3075	10.981	141.877	2.89834	0.384617	6.07033e-15	1.9916e-13
K365T	Reln	neural Crest	0.052	0.098	1.448	2.84	0.075	2.144	177.291	4.5903	0.464099	1.83532e-24	1.36363e-22
K365T	Reln	Neuroectoderm	0.052	0.098	1.448	2.84	0.075	2.144	177.291	4.5903	0.464099	1.83532e-24	1.36363e-22
K365T	Ren1	Endoderm	1.975	1.485	0.559	0.494	1.73	0.5265	13.4184	-0.66268	0.838973	0.0799503	0.205517
K365T	Rex2	Embryonic	29.376	62.818	23.415	24.641	46.097	24.028	1071.66	-0.817848	0.31629	0.000761911	0.00443068
K365T	Rfx2	Blood mesoderm	43.565	39.723	14.2	6.244	41.644	10.222	1365.21	-1.97038	0.344162	1.0931e-09	1.91212e-08
K365T	Rfx2	Embryonic	43.565	39.723	14.2	6.244	41.644	10.222	1365.21	-1.97038	0.344162	1.0931e-09	1.91212e-08
K365T	Rfx2	Germ cells	43.565	39.723	14.2	6.244	41.644	10.222	1365.21	-1.97038	0.344162	1.0931e-09	1.91212e-08
K365T	Rfx6	Endoderm	0.068	0	0.528	1.632	0.034	1.08	14.8642	3.17495	1.575	0.000615309	0.003673
K365T	Rfx8	Germ cells	1.084	0.128	1.113	1.759	0.606	1.436	15.2201	0.302304	0.641099	0.300798	0.5284
K365T	Rgma	Mesoderm	29.389	25.761	12.833	11.893	27.575	12.363	789.672	-1.14494	0.255377	3.76741e-07	4.56587e-06
K365T	Rgma	neural Crest	29.389	25.761	12.833	11.893	27.575	12.363	789.672	-1.14494	0.255377	3.76741e-07	4.56587e-06
K365T	Rgma	Neuroectoderm	29.389	25.761	12.833	11.893	27.575	12.363	789.672	-1.14494	0.255377	3.76741e-07	4.56587e-06
K365T	Rgma	Surface Ectoderm	29.389	25.761	12.833	11.893	27.575	12.363	789.672	-1.14494	0.255377	3.76741e-07	4.56587e-06
K365T	Rgs1	Blood mesoderm	0	0	0	0	0	0	0	0	1.26784	NA	NA
K365T	Rgs11	Embryonic	5.154	4.322	10.533	11.631	4.738	11.082	231.849	0.982077	0.334212	0.000188366	0.00130034
K365T	Rgs17	Neuroectoderm	0.345	0.181	4.223	4.929	0.263	4.576	137.787	3.89235	0.443795	1.11236e-19	5.67224e-18
K365T	Rgs18	Blood mesoderm	0	0	0	0	0	0	0	0	1.26784	NA	NA
K365T	Rgs22	Germ cells	1.228	1.134	0.934	0.578	1.181	0.756	39.144	-0.26677	0.435732	0.267904	0.488372
K365T	Rgs4	Endoderm	0.044	0.044	0.939	0.158	0.044	0.5485	6.62486	1.10466	1.40493	0.0369219	0.113992
K365T	Rgs4	Neuroectoderm	0.044	0.044	0.939	0.158	0.044	0.5485	6.62486	1.10466	1.40493	0.0369219	0.113992
K365T	Rgs5	Endoderm	0.33	0.361	0.058	0.36	0.3455	0.209	8.7602	-0.193324	0.642308	0.494705	0.717037
K365T	Rgs5	Mesoderm	0.33	0.361	0.058	0.36	0.3455	0.209	8.7602	-0.193324	0.642308	0.494705	0.717037
K365T	Rgs6	Neuroectoderm	0	0	0.106	0.016	0	0.061	2.20603	0.622564	1.33319	0.110401	NA
K365T	Rgs7	Neuroectoderm	0	0.023	0.264	0.136	0.0115	0.2	4.46122	0.894804	1.41012	0.0590466	0.163131
K365T	Rgs7bp	Neuroectoderm	0.578	0.946	1.383	1.433	0.762	1.408	53.4869	0.389682	0.439817	0.121856	0.280939
K365T	Rgs8	Neuroectoderm	0.184	0.113	0.165	0.39	0.1485	0.2775	14.1569	0.20745	0.556022	0.435549	0.66589
K365T	Rgs9	neural Crest	4.801	4.577	2.111	3.047	4.689	2.579	164.214	-0.712057	0.361445	0.00519325	0.0233729
K365T	Rhag	Blood mesoderm	0	0	0	0	0	0	0	0	1.26784	NA	NA
K365T	Rhbdl3	Neuroectoderm	0.95	1.27	2.486	3.594	1.11	3.04	67.704	0.985793	0.54112	0.00460198	0.0210581
K365T	Rhbg	Surface Ectoderm	0.915	1.058	1.57	0.76	0.9865	1.165	14.8253	0.0531674	0.487819	0.827358	0.928588
K365T	Rhcg	Germ cells	2.81	3.613	3.674	2.492	3.2115	3.083	49.7123	-0.0374773	0.33853	0.854284	0.939974
K365T	Rhoh	Blood mesoderm	0.171	0.132	0.038	0	0.1515	0.019	6.42663	-0.800893	1.1844	0.074337	0.194652
K365T	Rhoj	Mesoderm	0.021	0.021	0.02	0.101	0.021	0.0605	1.78222	0.161416	0.922186	0.596404	NA
K365T	Rhoj	Surface Ectoderm	0.021	0.021	0.02	0.101	0.021	0.0605	1.78222	0.161416	0.922186	0.596404	NA
K365T	Rhov	Surface Ectoderm	5.204	6.42	1.708	0.961	5.812	1.3345	43.5504	-1.74893	0.708123	0.000533652	0.00324468
K365T	Rhox5	Embryonic	26.22	40.239	34.026	50.775	33.2295	42.4005	198.052	0.141026	0.255367	0.42168	0.6535
K365T	Rhpn2	Embryonic	19.098	15.371	20.705	23.072	17.2345	21.8885	866.468	0.164766	0.203872	0.269353	0.490209
K365T	Rhpn2	Endoderm	19.098	15.371	20.705	23.072	17.2345	21.8885	866.468	0.164766	0.203872	0.269353	0.490209
K365T	Ribc2	Germ cells	0	0.077	0.296	0.55	0.0385	0.423	2.77832	0.506091	1.16461	0.174055	NA
K365T	Riiad1	Germ cells	1.677	0.168	2.44	2.012	0.9225	2.226	9.06034	0.265968	0.698961	0.374772	0.608329
K365T	Rimbp3	Germ cells	0.963	1.346	1.106	1.277	1.1545	1.1915	44.2032	-0.0087787	0.340056	0.965735	0.990325
K365T	Rims1	Neuroectoderm	3.888	3.722	2.046	5	3.805	3.523	199.471	-0.108218	0.271471	0.551889	0.764073
K365T	Rims3	Embryonic	7.183	8.023	23.623	24.484	7.603	24.0535	876.538	1.54592	0.223543	4.91312e-13	1.30277e-11
K365T	Rims3	Neuroectoderm	7.183	8.023	23.623	24.484	7.603	24.0535	876.538	1.54592	0.223543	4.91312e-13	1.30277e-11
K365T	Rims4	Neuroectoderm	0.55	0.386	7.889	10.617	0.468	9.253	164.608	4.09279	0.415414	3.63231e-24	2.60911e-22
K365T	Ripk4	Embryonic	6.948	3.73	24.969	28.658	5.339	26.8135	399.401	2.15586	0.329027	6.72456e-12	1.54837e-10
K365T	Ripk4	Endoderm	6.948	3.73	24.969	28.658	5.339	26.8135	399.401	2.15586	0.329027	6.72456e-12	1.54837e-10
K365T	Ripk4	Surface Ectoderm	6.948	3.73	24.969	28.658	5.339	26.8135	399.401	2.15586	0.329027	6.72456e-12	1.54837e-10
K365T	Rit2	Neuroectoderm	0.273	1.216	0	0	0.7445	0	11.7728	-4.27448	1.93241	0.00014521	0.0010314
K365T	Rnase1	Endoderm	0.137	0	0.933	0.165	0.0685	0.549	2.21918	0.366846	1.08738	0.277051	NA
K365T	Rnase6	Blood mesoderm	0.153	0.102	0.05	0.184	0.1275	0.117	2.26974	-0.0358403	0.821627	0.90341	NA
K365T	Rnd2	Embryonic	41.452	37.498	35.487	40.532	39.475	38.0095	542.977	-0.0784914	0.189703	0.577072	0.780683
K365T	Rnd2	Neuroectoderm	41.452	37.498	35.487	40.532	39.475	38.0095	542.977	-0.0784914	0.189703	0.577072	0.780683
K365T	Rnf112	Neuroectoderm	0.174	0.279	2.562	5.088	0.2265	3.825	53.5584	3.66597	0.665017	2.30057e-09	3.85886e-08
K365T	Rnf128	Blood mesoderm	11.926	11.205	42.301	33.251	11.5655	37.776	598.3	1.57931	0.274439	8.02143e-10	1.43095e-08
K365T	Rnf128	Endoderm	11.926	11.205	42.301	33.251	11.5655	37.776	598.3	1.57931	0.274439	8.02143e-10	1.43095e-08
K365T	Rnf128	Mesoderm	11.926	11.205	42.301	33.251	11.5655	37.776	598.3	1.57931	0.274439	8.02143e-10	1.43095e-08
K365T	Rnf133	Germ cells	0.095	0	0	0	0.0475	0	0.25621	-0.0711223	1.11116	0.771441	NA
K365T	Rnf151	Germ cells	1.027	1.258	0.996	1.369	1.1425	1.1825	9.71251	-0.00738851	0.537824	0.97688	0.993754
K365T	Rnf152	Neuroectoderm	0.479	0.769	1.178	1.131	0.624	1.1545	52.9516	0.39131	0.442273	0.121541	0.280482
K365T	Rnf165	neural Crest	3.036	3.663	23.924	18.716	3.3495	21.32	872.215	2.57035	0.257914	3.13676e-24	2.2835e-22
K365T	Rnf165	Neuroectoderm	3.036	3.663	23.924	18.716	3.3495	21.32	872.215	2.57035	0.257914	3.13676e-24	2.2835e-22
K365T	Rnf17	Embryonic	46.818	50.519	40.303	41.682	48.6685	40.9925	1973.25	-0.228942	0.189528	0.109546	0.260044
K365T	Rnf186	Endoderm	0	0	0	0	0	0	0	0	1.26784	NA	NA
K365T	Rnf207	neural Crest	1.895	1.446	1.483	1.783	1.6705	1.633	73.709	-0.0498396	0.299545	0.794837	0.911583
K365T	Rnf32	Germ cells	2.924	3.457	3.658	2.105	3.1905	2.8815	145.83	-0.0845165	0.276561	0.645317	0.825975
K365T	Rnf43	Endoderm	0.811	0.688	1.734	1.696	0.7495	1.715	56.4921	0.651963	0.514947	0.0299614	0.0963209
K365T	Rnf43	Surface Ectoderm	0.811	0.688	1.734	1.696	0.7495	1.715	56.4921	0.651963	0.514947	0.0299614	0.0963209
K365T	Rnls	Germ cells	2.179	3.444	2.601	3.721	2.8115	3.161	33.821	0.030011	0.372389	0.888352	0.956527
K365T	Rnu11	Germ cells	7.123	12.239	46.385	14.652	9.681	30.5185	19.1961	0.642432	0.786308	0.078525	0.202558
K365T	Robo1	Embryonic	11.429	12.284	3.26	6.599	11.8565	4.9295	978.947	-1.27681	0.289606	5.82663e-07	6.85033e-06
K365T	Robo1	Endoderm	11.429	12.284	3.26	6.599	11.8565	4.9295	978.947	-1.27681	0.289606	5.82663e-07	6.85033e-06
K365T	Robo1	Mesoderm	11.429	12.284	3.26	6.599	11.8565	4.9295	978.947	-1.27681	0.289606	5.82663e-07	6.85033e-06
K365T	Robo1	neural Crest	11.429	12.284	3.26	6.599	11.8565	4.9295	978.947	-1.27681	0.289606	5.82663e-07	6.85033e-06
K365T	Robo1	Neuroectoderm	11.429	12.284	3.26	6.599	11.8565	4.9295	978.947	-1.27681	0.289606	5.82663e-07	6.85033e-06
K365T	Robo1	Surface Ectoderm	11.429	12.284	3.26	6.599	11.8565	4.9295	978.947	-1.27681	0.289606	5.82663e-07	6.85033e-06
K365T	Robo2	Endoderm	0.024	0.04	0.062	0.048	0.032	0.055	5.20431	0.137162	0.687047	0.63296	0.817956
K365T	Robo2	Mesoderm	0.024	0.04	0.062	0.048	0.032	0.055	5.20431	0.137162	0.687047	0.63296	0.817956
K365T	Robo2	neural Crest	0.024	0.04	0.062	0.048	0.032	0.055	5.20431	0.137162	0.687047	0.63296	0.817956
K365T	Robo2	Neuroectoderm	0.024	0.04	0.062	0.048	0.032	0.055	5.20431	0.137162	0.687047	0.63296	0.817956
K365T	Ropn1	Germ cells	0.711	0.712	0	0.122	0.7115	0.061	3.71175	-0.700372	1.2846	0.0979031	0.239209
K365T	Ropn1l	Germ cells	1.71	0.428	3.455	2.222	1.069	2.8385	13.2614	0.384765	0.696897	0.217937	0.424277
K365T	Rorb	Blood mesoderm	0.037	0.062	0.06	0.089	0.0495	0.0745	4.7367	0.0904828	0.684642	0.750398	0.887427
K365T	Rorb	Embryonic	0.037	0.062	0.06	0.089	0.0495	0.0745	4.7367	0.0904828	0.684642	0.750398	0.887427
K365T	Rorb	Surface Ectoderm	0.037	0.062	0.06	0.089	0.0495	0.0745	4.7367	0.0904828	0.684642	0.750398	0.887427
K365T	Rpgrip1	Blood mesoderm	2.367	3.048	0.446	0.444	2.7075	0.445	136.796	-2.56293	0.385952	3.92638e-12	9.29816e-11
K365T	Rpgrip1	Embryonic	2.367	3.048	0.446	0.444	2.7075	0.445	136.796	-2.56293	0.385952	3.92638e-12	9.29816e-11
K365T	Rpgrip1	Germ cells	2.367	3.048	0.446	0.444	2.7075	0.445	136.796	-2.56293	0.385952	3.92638e-12	9.29816e-11
K365T	Rpgrip1	neural Crest	2.367	3.048	0.446	0.444	2.7075	0.445	136.796	-2.56293	0.385952	3.92638e-12	9.29816e-11
K365T	Rph3a	Neuroectoderm	0.999	2.239	0.171	0.317	1.619	0.244	30.5107	-2.28645	0.863651	0.00028735	0.00189299
K365T	Rpp25	Embryonic	129.926	176.812	35.129	34.837	153.369	34.983	954.267	-2.15349	0.235767	8.53905e-21	4.77061e-19
K365T	Rrad	Blood mesoderm	0.692	0.607	3.522	5.084	0.6495	4.303	26.7318	2.06814	0.880562	0.000644173	0.00382208
K365T	Rsad2	Blood mesoderm	0.063	0	0.946	0.566	0.0315	0.756	11.9708	2.61183	1.63839	0.00201349	0.0103841
K365T	Rsad2	Endoderm	0.063	0	0.946	0.566	0.0315	0.756	11.9708	2.61183	1.63839	0.00201349	0.0103841
K365T	Rsc1a1	Embryonic	0	0	0	0	0	0	0	0	1.26784	NA	NA
K365T	Rsph1	Germ cells	3.876	2.889	5.783	5.485	3.3825	5.634	43.4714	0.268273	0.416066	0.254722	0.473261
K365T	Rsph10b	Germ cells	0.44	0.529	1.109	1.002	0.4845	1.0555	16.6915	0.340627	0.593196	0.233092	0.444437
K365T	Rsph6a	Germ cells	0.601	0.657	0.954	2.36	0.629	1.657	19.4499	0.463402	0.65216	0.138101	0.307037
K365T	Rsph9	Germ cells	0.851	0.853	0.33	0.204	0.852	0.267	6.4242	-0.401944	0.831513	0.233402	0.44489
K365T	Rspo1	neural Crest	0.774	0.705	7.711	12.663	0.7395	10.187	71.8861	3.47055	0.552336	2.67343e-11	5.75719e-10
K365T	Rtkn2	Embryonic	20.77	20.179	15.449	12.978	20.4745	14.2135	682.925	-0.442351	0.246705	0.0181135	0.0648397
K365T	Rtl1	neural Crest	0	0	0.104	0.077	0	0.0905	2	0.584488	1.30276	0.124685	NA
K365T	Rtn1	Neuroectoderm	2.327	2.854	8.365	12.09	2.5905	10.2275	219.213	1.81043	0.325612	2.67109e-09	4.42881e-08
K365T	Rtn2	Neuroectoderm	6.364	4.59	8.682	13.346	5.477	11.014	262.264	0.68273	0.339875	0.00510399	0.0230143
K365T	Runx2	Blood mesoderm	0.185	0.077	0.06	0.111	0.131	0.0855	6.79953	-0.151105	0.651893	0.592238	0.791616
K365T	Rwdd2a	Germ cells	9.88	9.606	7.954	6.284	9.743	7.119	82.6152	-0.241745	0.338259	0.250876	0.468037
K365T	Ryr1	Embryonic	5.394	5.138	6.68	5.364	5.266	6.022	871.05	0.0758606	0.193159	0.595482	0.794111
K365T	Ryr1	Neuroectoderm	5.394	5.138	6.68	5.364	5.266	6.022	871.05	0.0758606	0.193159	0.595482	0.794111
K365T	Ryr2	Neuroectoderm	0.374	0.622	0.124	0.182	0.498	0.153	66.1775	-1.4709	0.577355	0.000471352	0.00291591
K365T	Ryr3	Neuroectoderm	0.898	1.217	0.99	1.026	1.0575	1.008	137.665	-0.0648721	0.252681	0.70869	0.863775
K365T	S100a14	Endoderm	2.053	1.82	0.153	0.189	1.9365	0.171	13.1142	-2.2474	1.35786	0.00254739	0.0126877
K365T	S100a14	Surface Ectoderm	2.053	1.82	0.153	0.189	1.9365	0.171	13.1142	-2.2474	1.35786	0.00254739	0.0126877
K365T	S100a16	Endoderm	3.036	2.958	3.435	2.53	2.997	2.9825	34.2548	-0.0204774	0.370892	0.923513	0.971302
K365T	S100a16	Mesoderm	3.036	2.958	3.435	2.53	2.997	2.9825	34.2548	-0.0204774	0.370892	0.923513	0.971302
K365T	S100a16	Surface Ectoderm	3.036	2.958	3.435	2.53	2.997	2.9825	34.2548	-0.0204774	0.370892	0.923513	0.971302
K365T	S100a4	Blood mesoderm	0	0	0	0	0	0	0	0	1.26784	NA	NA
K365T	S100a4	Mesoderm	0	0	0	0	0	0	0	0	1.26784	NA	NA
K365T	S100a8	Blood mesoderm	0	0	0	0	0	0	0	0	1.26784	NA	NA
K365T	S100a9	Blood mesoderm	0	0	0	0	0	0	0	0	1.26784	NA	NA
K365T	S100b	Neuroectoderm	0	0	0	0	0	0	0	0	1.26784	NA	NA
K365T	S1pr3	Endoderm	4.766	2.94	4.297	3.189	3.853	3.743	120.689	-0.0476775	0.283568	0.797625	0.912651
K365T	S1pr3	Mesoderm	4.766	2.94	4.297	3.189	3.853	3.743	120.689	-0.0476775	0.283568	0.797625	0.912651
K365T	S1pr3	neural Crest	4.766	2.94	4.297	3.189	3.853	3.743	120.689	-0.0476775	0.283568	0.797625	0.912651
K365T	S1pr3	Surface Ectoderm	4.766	2.94	4.297	3.189	3.853	3.743	120.689	-0.0476775	0.283568	0.797625	0.912651
K365T	Saa4	neural Crest	0.065	0	0	0	0.0325	0	0.25621	-0.0711223	1.11116	0.771441	NA
K365T	Sag	Blood mesoderm	0.49	0.553	0.371	0.239	0.5215	0.305	26.1958	-0.286048	0.495908	0.267082	0.48743
K365T	Sag	Embryonic	0.49	0.553	0.371	0.239	0.5215	0.305	26.1958	-0.286048	0.495908	0.267082	0.48743
K365T	Sag	neural Crest	0.49	0.553	0.371	0.239	0.5215	0.305	26.1958	-0.286048	0.495908	0.267082	0.48743
K365T	Sall1	Embryonic	74.763	91.189	120.742	163.049	82.976	141.895	4111.95	0.597616	0.201644	0.000508332	0.00310821
K365T	Sall1	neural Crest	74.763	91.189	120.742	163.049	82.976	141.895	4111.95	0.597616	0.201644	0.000508332	0.00310821
K365T	Sall3	neural Crest	9.211	20.224	5.687	21.851	14.7175	13.769	752.146	-0.053509	0.474712	0.824016	0.927042
K365T	Sall3	Neuroectoderm	9.211	20.224	5.687	21.851	14.7175	13.769	752.146	-0.053509	0.474712	0.824016	0.927042
K365T	Sardh	Endoderm	0.151	0.176	0.097	0.06	0.1635	0.0785	4.68934	-0.201094	0.744677	0.503372	0.724498
K365T	Sardh	Mesoderm	0.151	0.176	0.097	0.06	0.1635	0.0785	4.68934	-0.201094	0.744677	0.503372	0.724498
K365T	Sardh	Surface Ectoderm	0.151	0.176	0.097	0.06	0.1635	0.0785	4.68934	-0.201094	0.744677	0.503372	0.724498
K365T	Sarm1	Neuroectoderm	7.436	7.405	6.672	8.255	7.4205	7.4635	294.156	-0.0401166	0.204377	0.788748	0.908842
K365T	Satb2	Embryonic	11.971	15.322	2.728	4.604	13.6465	3.666	416.797	-1.92357	0.288247	2.86498e-12	6.88263e-11
K365T	Satb2	Endoderm	11.971	15.322	2.728	4.604	13.6465	3.666	416.797	-1.92357	0.288247	2.86498e-12	6.88263e-11
K365T	Sbsn	Endoderm	2.934	2.3	2.992	2.392	2.617	2.692	68.2154	-0.00961782	0.307786	0.960505	0.988156
K365T	Sbsn	Surface Ectoderm	2.934	2.3	2.992	2.392	2.617	2.692	68.2154	-0.00961782	0.307786	0.960505	0.988156
K365T	Scara3	Mesoderm	0.038	0	2.941	3.457	0.019	3.199	39.5802	5.46842	1.49	2.10193e-06	2.24535e-05
K365T	Scara5	Mesoderm	3.804	3.297	1.606	1.316	3.5505	1.461	109.15	-1.08101	0.457933	0.000988533	0.00559358
K365T	Scarf2	Mesoderm	4.511	3.418	3.858	5.881	3.9645	4.8695	118.578	0.0907796	0.275333	0.620259	0.810457
K365T	Scel	Surface Ectoderm	0	0.109	0.053	0	0.0545	0.0265	0.716403	-0.0537616	1.0768	0.834987	NA
K365T	Scg2	Endoderm	0	0	0.158	0	0	0.079	0.729173	0.158692	1.13533	0.532465	NA
K365T	Scg2	Neuroectoderm	0	0	0.158	0	0	0.079	0.729173	0.158692	1.13533	0.532465	NA
K365T	Scg3	Neuroectoderm	0.1	0.25	1.932	1.912	0.175	1.922	19.7883	2.61714	1.07526	0.000406544	0.00257089
K365T	Scg5	Neuroectoderm	0.261	1.307	5.563	3.337	0.784	4.45	28.7308	1.73831	0.964775	0.00269986	0.0133762
K365T	Scin	Blood mesoderm	0.182	0.091	1.94	5.51	0.1365	3.725	38.6113	4.08913	0.874081	1.21143e-07	1.575e-06
K365T	Scin	Endoderm	0.182	0.091	1.94	5.51	0.1365	3.725	38.6113	4.08913	0.874081	1.21143e-07	1.575e-06
K365T	Scn1a	Neuroectoderm	0	0	0.107	0.132	0	0.1195	4.54165	1.71321	1.89091	0.0107833	0.0425139
K365T	Scn1b	Neuroectoderm	13.055	10.366	24.756	26.315	11.7105	25.5355	241.77	0.861394	0.333416	0.000698515	0.00410174
K365T	Scn2b	Neuroectoderm	13.441	18.404	6.022	9.312	15.9225	7.667	386.838	-1.00373	0.305269	5.48425e-05	0.000434023
K365T	Scn3a	Embryonic	1.469	1.376	0.01	0.026	1.4225	0.018	66.1611	-5.73052	0.933909	1.61047e-11	3.56372e-10
K365T	Scn3a	Neuroectoderm	1.469	1.376	0.01	0.026	1.4225	0.018	66.1611	-5.73052	0.933909	1.61047e-11	3.56372e-10
K365T	Scn3b	Neuroectoderm	4.819	3.904	3.657	7.04	4.3615	5.3485	184.54	0.0891966	0.259333	0.613612	0.806596
K365T	Scn7a	Mesoderm	0	0	0.036	0.111	0	0.0735	1.79397	0.508968	1.25485	0.157459	NA
K365T	Scn8a	neural Crest	5.872	5.964	6.14	5.095	5.918	5.6175	643.147	-0.077963	0.195194	0.588449	0.789014
K365T	Scn8a	Neuroectoderm	5.872	5.964	6.14	5.095	5.918	5.6175	643.147	-0.077963	0.195194	0.588449	0.789014
K365T	Scnn1a	Endoderm	7.292	3.043	8.898	3.564	5.1675	6.231	169.508	0.0866983	0.324317	0.665276	0.838411
K365T	Scp2d1	Germ cells	0.179	0.539	0.348	0	0.359	0.174	1.45234	-0.09585	0.951292	0.744183	NA
K365T	Scrn1	Neuroectoderm	13.06	15.963	25.811	14.323	14.5115	20.067	1055.27	0.25888	0.262959	0.156101	0.335894
K365T	Scrt1	Neuroectoderm	0.125	0.156	0.725	0.71	0.1405	0.7175	13.0114	1.02784	1.02678	0.0299894	0.0963734
K365T	Scrt2	Neuroectoderm	0.161	0.201	0.39	0.482	0.181	0.436	7.25448	0.270933	0.702809	0.367785	0.601776
K365T	Scube1	neural Crest	1.082	1.112	2.112	2.147	1.097	2.1295	110.821	0.581009	0.387241	0.0215791	0.0742461
K365T	Scube3	neural Crest	18.654	16.89	11.678	16.631	17.772	14.1545	993.677	-0.299197	0.220462	0.0689623	0.183738
K365T	Sdk2	neural Crest	7.016	7.28	8.378	10.947	7.148	9.6625	907.883	0.245808	0.205588	0.108683	0.258566
K365T	Sdr16c5	Surface Ectoderm	0	0	0.084	0	0	0.042	0.243058	0.0716083	1.1115	0.769839	NA
K365T	Sdr16c6	Surface Ectoderm	0	0	0	0	0	0	0	0	1.26784	NA	NA
K365T	Sdr42e1	Surface Ectoderm	1.107	0.601	0.894	1.328	0.854	1.111	20.3646	0.0773461	0.446794	0.741172	0.882011
K365T	Sectm1b	Endoderm	0	0	0	0	0	0	0	0	1.26784	NA	NA
K365T	Sel1l2	Germ cells	0	0	0.048	0	0	0.024	0.243058	0.0716083	1.1115	0.769839	NA
K365T	Sel1l3	Endoderm	0.069	0.042	2.094	3.056	0.0555	2.575	88.037	5.12269	0.656294	1.76808e-16	6.74208e-15
K365T	Selenbp1	Blood mesoderm	8.278	3.968	5.76	2.663	6.123	4.2115	84.7182	-0.24418	0.391599	0.282195	0.505784
K365T	Sell	Blood mesoderm	0	0.092	0	0	0.046	0	0.946691	-0.211394	1.1347	0.438402	NA
K365T	Sema3b	Mesoderm	9.847	7.267	2.132	4.076	8.557	3.104	198.35	-1.42081	0.396589	1.78494e-05	0.000157583
K365T	Sema3d	Mesoderm	0.333	0.27	0.323	0.685	0.3015	0.504	23.9246	0.198429	0.469052	0.417684	0.649837
K365T	Sema3e	Embryonic	0.264	0.206	5.726	17.445	0.235	11.5855	364.589	5.33726	0.460075	1.25886e-32	1.63962e-30
K365T	Sema3e	neural Crest	0.264	0.206	5.726	17.445	0.235	11.5855	364.589	5.33726	0.460075	1.25886e-32	1.63962e-30
K365T	Sema4g	Embryonic	5.903	5.176	8.368	8.652	5.5395	8.51	426.702	0.387514	0.251561	0.0366648	0.113377
K365T	Sema4g	Endoderm	5.903	5.176	8.368	8.652	5.5395	8.51	426.702	0.387514	0.251561	0.0366648	0.113377
K365T	Sema4g	neural Crest	5.903	5.176	8.368	8.652	5.5395	8.51	426.702	0.387514	0.251561	0.0366648	0.113377
K365T	Sema4g	Neuroectoderm	5.903	5.176	8.368	8.652	5.5395	8.51	426.702	0.387514	0.251561	0.0366648	0.113377
K365T	Sema5b	neural Crest	4.66	6.274	7.752	9.128	5.467	8.44	343.111	0.387757	0.260859	0.0408207	0.1233
K365T	Sema5b	Neuroectoderm	4.66	6.274	7.752	9.128	5.467	8.44	343.111	0.387757	0.260859	0.0408207	0.1233
K365T	Sema6a	Embryonic	1.491	2.725	7.668	56.624	2.108	32.146	984.38	2.5039	1.3652	0.00149008	0.00800023
K365T	Sema6a	Endoderm	1.491	2.725	7.668	56.624	2.108	32.146	984.38	2.5039	1.3652	0.00149008	0.00800023
K365T	Sema6a	Mesoderm	1.491	2.725	7.668	56.624	2.108	32.146	984.38	2.5039	1.3652	0.00149008	0.00800023
K365T	Sema6a	neural Crest	1.491	2.725	7.668	56.624	2.108	32.146	984.38	2.5039	1.3652	0.00149008	0.00800023
K365T	Sema6a	Neuroectoderm	1.491	2.725	7.668	56.624	2.108	32.146	984.38	2.5039	1.3652	0.00149008	0.00800023
K365T	Sema6a	Surface Ectoderm	1.491	2.725	7.668	56.624	2.108	32.146	984.38	2.5039	1.3652	0.00149008	0.00800023
K365T	Sema6c	Neuroectoderm	16.61	17.34	6.351	10.007	16.975	8.179	527.676	-1.03808	0.276408	8.89558e-06	8.37315e-05
K365T	Serf1	Blood mesoderm	4.51	3.785	19.43	21.395	4.1475	20.4125	110.428	2.09166	0.415492	4.65619e-08	6.40403e-07
K365T	Serf1	Embryonic	4.51	3.785	19.43	21.395	4.1475	20.4125	110.428	2.09166	0.415492	4.65619e-08	6.40403e-07
K365T	Serf1	Surface Ectoderm	4.51	3.785	19.43	21.395	4.1475	20.4125	110.428	2.09166	0.415492	4.65619e-08	6.40403e-07
K365T	Serinc2	Embryonic	6.938	5.009	13.744	14.886	5.9735	14.315	164.118	0.956263	0.391119	0.000896072	0.00512404
K365T	Serinc2	Endoderm	6.938	5.009	13.744	14.886	5.9735	14.315	164.118	0.956263	0.391119	0.000896072	0.00512404
K365T	Serinc2	Surface Ectoderm	6.938	5.009	13.744	14.886	5.9735	14.315	164.118	0.956263	0.391119	0.000896072	0.00512404
K365T	Serp2	Neuroectoderm	12.377	6.597	5.812	5.658	9.487	5.735	75.5214	-0.403554	0.425105	0.104915	0.251678
K365T	Serpina3g	Blood mesoderm	0.389	0.519	0	0	0.454	0	3.43064	-1.14901	1.64684	0.0307576	0.098447
K365T	Serpina3n	Mesoderm	0.132	0.066	0.064	0.159	0.099	0.1115	1.51529	0.00354909	0.894533	0.990363	NA
K365T	Serpinb12	Surface Ectoderm	0	0	0	0	0	0	0	0	1.26784	NA	NA
K365T	Serpinb1a	Blood mesoderm	39.962	46.406	0.115	0.213	43.184	0.164	359.291	-7.7109	0.683479	1.43042e-31	1.78769e-29
K365T	Serpinb2	Blood mesoderm	0	0	0	0	0	0	0	0	1.26784	NA	NA
K365T	Serpinb5	Surface Ectoderm	0.297	0.199	0.673	0.357	0.248	0.515	7.45618	0.220459	0.67235	0.448352	0.677084
K365T	Serpinb6b	Blood mesoderm	0.121	0.423	0	0	0.272	0	2.16913	-0.625262	1.32985	0.11042	NA
K365T	Serpinb7	Surface Ectoderm	0	0	0	0	0	0	0	0	1.26784	NA	NA
K365T	Serpinb9	Blood mesoderm	10.965	10.131	2.725	3.699	10.548	3.212	171.457	-1.69905	0.353225	1.22748e-07	1.59395e-06
K365T	Serpine1	Embryonic	12.066	9.732	16.923	7.893	10.899	12.408	322.672	0.0687645	0.264281	0.700169	0.859109
K365T	Serpine1	Mesoderm	12.066	9.732	16.923	7.893	10.899	12.408	322.672	0.0687645	0.264281	0.700169	0.859109
K365T	Serpine1	Surface Ectoderm	12.066	9.732	16.923	7.893	10.899	12.408	322.672	0.0687645	0.264281	0.700169	0.859109
K365T	Serpinf1	Mesoderm	5.722	5.214	9.53	12.831	5.468	11.1805	136.376	0.671849	0.378521	0.00917644	0.037322
K365T	Serpinf1	neural Crest	5.722	5.214	9.53	12.831	5.468	11.1805	136.376	0.671849	0.378521	0.00917644	0.037322
K365T	Serpinf1	Surface Ectoderm	5.722	5.214	9.53	12.831	5.468	11.1805	136.376	0.671849	0.378521	0.00917644	0.037322
K365T	Serping1	Endoderm	10.849	13.285	5.916	6.896	12.067	6.406	151.799	-0.74621	0.366811	0.00406825	0.0190101
K365T	Serping1	Mesoderm	10.849	13.285	5.916	6.896	12.067	6.406	151.799	-0.74621	0.366811	0.00406825	0.0190101
K365T	Setbp1	neural Crest	0.068	0.069	1.661	3.419	0.0685	2.54	87.2532	4.80475	0.63876	1.84883e-15	6.37536e-14
K365T	Sez6	Neuroectoderm	1.84	1.135	17.049	10.815	1.4875	13.932	312.342	3.07162	0.370963	1.46053e-17	6.29046e-16
K365T	Sez6l	Neuroectoderm	1.527	0.946	1.83	1.563	1.2365	1.6965	62.9504	0.154344	0.34547	0.460042	0.687393
K365T	Sez6l2	Neuroectoderm	1.069	1.363	3.047	3.77	1.216	3.4085	67.3441	1.0459	0.539951	0.0031982	0.0155319
K365T	Sfmbt2	Embryonic	26.304	27.16	34.134	55.044	26.732	44.589	2256.44	0.522164	0.226372	0.00422115	0.0196232
K365T	Sfrp1	Embryonic	199.248	220.068	29.039	32.744	209.658	30.8915	3765.31	-2.81222	0.189915	1.98723e-50	7.67249e-48
K365T	Sfrp1	Endoderm	199.248	220.068	29.039	32.744	209.658	30.8915	3765.31	-2.81222	0.189915	1.98723e-50	7.67249e-48
K365T	Sfrp1	Mesoderm	199.248	220.068	29.039	32.744	209.658	30.8915	3765.31	-2.81222	0.189915	1.98723e-50	7.67249e-48
K365T	Sfrp1	neural Crest	199.248	220.068	29.039	32.744	209.658	30.8915	3765.31	-2.81222	0.189915	1.98723e-50	7.67249e-48
K365T	Sfrp1	Neuroectoderm	199.248	220.068	29.039	32.744	209.658	30.8915	3765.31	-2.81222	0.189915	1.98723e-50	7.67249e-48
K365T	Sfrp1	Surface Ectoderm	199.248	220.068	29.039	32.744	209.658	30.8915	3765.31	-2.81222	0.189915	1.98723e-50	7.67249e-48
K365T	Sfrp2	Mesoderm	108.481	121.623	175.612	157.985	115.052	166.798	2131.06	0.365488	0.209553	0.0257289	0.0852936
K365T	Sfrp2	neural Crest	108.481	121.623	175.612	157.985	115.052	166.798	2131.06	0.365488	0.209553	0.0257289	0.0852936
K365T	Sfrp2	Neuroectoderm	108.481	121.623	175.612	157.985	115.052	166.798	2131.06	0.365488	0.209553	0.0257289	0.0852936
K365T	Sfrp2	Surface Ectoderm	108.481	121.623	175.612	157.985	115.052	166.798	2131.06	0.365488	0.209553	0.0257289	0.0852936
K365T	Sgk2	Endoderm	0.719	0.801	0.155	0.048	0.76	0.1015	10.579	-1.29278	1.24482	0.0199937	0.0700734
K365T	Sgpp2	Endoderm	0.92	1.264	0.463	1.349	1.092	0.906	27.7092	-0.118975	0.428495	0.606109	0.80151
K365T	Sh2d1a	Blood mesoderm	0	0	0	0	0	0	0	0	1.26784	NA	NA
K365T	Sh2d2a	Blood mesoderm	0	0	0.045	0.083	0	0.064	1.27083	0.348687	1.16358	0.271123	NA
K365T	Sh2d4a	Endoderm	50.522	38.696	3.448	3.425	44.609	3.4365	473.157	-3.71301	0.296344	3.83473e-37	7.02633e-35
K365T	Sh2d5	Blood mesoderm	7.109	5.116	6.966	5.687	6.1125	6.3265	164.982	-0.00906892	0.252763	0.958322	0.986896
K365T	Sh3d21	Germ cells	6.574	5.432	5.695	5.66	6.003	5.6775	112.149	-0.0718857	0.269479	0.690764	0.854194
K365T	Sh3gl2	Neuroectoderm	22.769	26.036	5.874	8.292	24.4025	7.083	733.232	-1.82461	0.237198	1.72515e-15	5.95839e-14
K365T	Sh3gl3	Neuroectoderm	8.366	9.05	16.81	27.918	8.708	22.364	461.8	1.15986	0.292235	3.66077e-06	3.74938e-05
K365T	Sh3rf2	Surface Ectoderm	1.863	2.62	0.047	0.058	2.2415	0.0525	46.2981	-4.8895	0.89279	1.22647e-09	2.12822e-08
K365T	Sh3rf3	Neuroectoderm	0.113	0.113	0.548	1.514	0.113	1.031	27.7742	2.4922	0.912334	0.000215552	0.00146291
K365T	Shank1	neural Crest	1.465	2.21	2.641	6.707	1.8375	4.674	232.965	0.979952	0.434595	0.00148442	0.00797282
K365T	Shank1	Neuroectoderm	1.465	2.21	2.641	6.707	1.8375	4.674	232.965	0.979952	0.434595	0.00148442	0.00797282
K365T	Shank2	neural Crest	0.306	0.27	2.743	4.437	0.288	3.59	146.753	3.42291	0.411232	7.84125e-18	3.45991e-16
K365T	Shank2	Neuroectoderm	0.306	0.27	2.743	4.437	0.288	3.59	146.753	3.42291	0.411232	7.84125e-18	3.45991e-16
K365T	Shank3	Neuroectoderm	7.558	8.908	14.648	17.697	8.233	16.1725	783.613	0.792952	0.232449	5.20062e-05	0.000413392
K365T	Shcbp1l	Germ cells	7.056	4.789	4.598	2.514	5.9225	3.556	126.224	-0.428313	0.397448	0.0775505	0.200636
K365T	Shf	Germ cells	31.351	48.085	10.901	12.918	39.718	11.9095	421.52	-1.73862	0.283449	9.00512e-11	1.81793e-09
K365T	Shisa2	neural Crest	10.731	10.719	6.483	7.352	10.725	6.9175	229.116	-0.510044	0.296064	0.0167132	0.0608146
K365T	Shisa3	Germ cells	0	0.029	0.668	1.239	0.0145	0.9535	15.4866	3.59429	1.84583	0.000444494	0.00277767
K365T	Shisa4	Mesoderm	11.616	8.817	15.259	17.389	10.2165	16.324	224.737	0.378457	0.294793	0.0622893	0.170217
K365T	Shisa4	Neuroectoderm	11.616	8.817	15.259	17.389	10.2165	16.324	224.737	0.378457	0.294793	0.0622893	0.170217
K365T	Shisa6	Neuroectoderm	0.055	0.092	0.302	3.207	0.0735	1.7545	44.2732	3.78204	0.954496	2.90986e-06	3.03055e-05
K365T	Shisa7	Neuroectoderm	5.524	6.752	3.884	6.087	6.138	4.9855	258.553	-0.228658	0.255996	0.199132	0.399095
K365T	Shisa9	Neuroectoderm	0	0.026	0.076	0.062	0.013	0.069	1.48899	0.23721	1.03298	0.441788	NA
K365T	Siglec1	Blood mesoderm	0.764	0.23	0.019	0.16	0.497	0.0895	15.1625	-1.23801	1.16291	0.0203767	0.0710932
K365T	Siglecg	Blood mesoderm	0.255	0.284	0.275	0.17	0.2695	0.2225	8.41104	-0.0685048	0.574581	0.795018	0.911694
K365T	Sirpb1a	Blood mesoderm	0	0	0	0	0	0	0	0	1.26784	NA	NA
K365T	Sirpb1b	Blood mesoderm	0	0	0	0	0	0	0	0	1.26784	NA	NA
K365T	Sirpb1c	Blood mesoderm	0	0	0	0.044	0	0.022	0.26157	0.0743417	1.11198	0.761501	NA
K365T	Sis	Endoderm	0.037	0	0.159	0.241	0.0185	0.2	5.57721	0.86409	1.27864	0.06466	0.175065
K365T	Sit1	Blood mesoderm	0.108	0.108	0.21	0.13	0.108	0.17	1.24057	0.0592605	0.937105	0.839254	NA
K365T	Six1	neural Crest	8.772	7.047	20.849	19.261	7.9095	20.055	428.662	1.1612	0.295424	4.2917e-06	4.33805e-05
K365T	Six2	neural Crest	1.03	1.032	0.562	0.309	1.031	0.4355	11.1199	-0.356531	0.686078	0.245355	0.460807
K365T	Six3	neural Crest	0.851	0.552	0.097	0.06	0.7015	0.0785	15.4133	-2.0792	1.23389	0.00274759	0.0135846
K365T	Six3os1	neural Crest	0.195	0.173	0.045	0.028	0.184	0.0365	9.40103	-0.855088	1.05524	0.0556022	0.155642
K365T	Six4	Embryonic	15.299	15.599	29.824	27.944	15.449	28.884	1685.26	0.734792	0.219666	8.06593e-05	0.000611907
K365T	Six4	neural Crest	15.299	15.599	29.824	27.944	15.449	28.884	1685.26	0.734792	0.219666	8.06593e-05	0.000611907
K365T	Skap1	Blood mesoderm	0.055	0.128	0.461	0.636	0.0915	0.5485	16.3304	1.41668	1.07954	0.0101817	0.0405843
K365T	Sla2	Blood mesoderm	0	0.132	0.085	0.106	0.066	0.0955	1.71927	0.0527885	0.906683	0.857736	NA
K365T	Slamf1	Blood mesoderm	0.022	0.044	0.021	0.053	0.033	0.037	1.49575	0.00687004	0.896319	0.981342	NA
K365T	Slamf6	Blood mesoderm	0.201	0.593	0.012	0	0.397	0.006	15.466	-3.46955	1.87672	0.000575197	0.00346223
K365T	Slamf7	Blood mesoderm	0.03	0	0	0.036	0.015	0.018	0.51778	0.00151703	1.10216	0.995034	NA
K365T	Slc11a1	Blood mesoderm	17.259	11.656	1.214	0.971	14.4575	1.0925	208.969	-3.68384	0.392195	4.37368e-22	2.64144e-20
K365T	Slc12a5	Neuroectoderm	1.794	2.239	3.232	3.471	2.0165	3.3515	139.547	0.408679	0.327269	0.0602302	0.165637
K365T	Slc12a8	Endoderm	12.702	8.119	11.517	9.793	10.4105	10.655	332.193	-0.020824	0.230396	0.898549	0.962226
K365T	Slc13a2	Embryonic	2.77	1.7	0.11	0	2.235	0.055	20.1406	-3.97976	1.37127	5.66049e-05	0.000446173
K365T	Slc13a5	Germ cells	2.87	2.324	0.616	1.225	2.597	0.9205	61.7948	-1.21372	0.60437	0.00228013	0.0115157
K365T	Slc14a1	Blood mesoderm	0.034	0	0	0.082	0.017	0.041	0.77935	0.0632868	1.06905	0.809237	NA
K365T	Slc15a2	Blood mesoderm	6.909	4.939	15.127	10.269	5.924	12.698	484.021	0.843496	0.342599	0.00103366	0.00581998
K365T	Slc15a3	Blood mesoderm	0.025	0	0.024	0.06	0.0125	0.042	1.02241	0.128681	1.02607	0.651934	NA
K365T	Slc16a2	Mesoderm	0.448	0.577	25.159	87.005	0.5125	56.082	797.946	6.12224	0.804579	5.09105e-16	1.84998e-14
K365T	Slc17a4	Endoderm	0	0	0	0	0	0	0	0	1.26784	NA	NA
K365T	Slc17a6	Neuroectoderm	0	0	0.024	0.061	0	0.0425	0.766198	0.196697	1.1216	0.471049	NA
K365T	Slc17a7	Neuroectoderm	0.986	1.191	2.845	3.489	1.0885	3.167	79.3911	1.17027	0.504818	0.00103282	0.00581676
K365T	Slc17a9	Blood mesoderm	31.53	27.504	5.331	2.914	29.517	4.1225	388.276	-2.80291	0.33815	1.53236e-17	6.58669e-16
K365T	Slc18a1	Endoderm	0.757	1.291	1.641	5.695	1.024	3.668	85.2167	1.31179	0.639292	0.00190099	0.00987065
K365T	Slc18a2	Blood mesoderm	0.026	0	2.379	1.91	0.013	2.1445	39.0594	5.43676	1.49804	2.44232e-06	2.57352e-05
K365T	Slc1a1	Embryonic	17.652	12.695	1.089	0.793	15.1735	0.941	482.407	-3.99822	0.322498	1.57988e-36	2.60752e-34
K365T	Slc1a1	Endoderm	17.652	12.695	1.089	0.793	15.1735	0.941	482.407	-3.99822	0.322498	1.57988e-36	2.60752e-34
K365T	Slc1a1	Neuroectoderm	17.652	12.695	1.089	0.793	15.1735	0.941	482.407	-3.99822	0.322498	1.57988e-36	2.60752e-34
K365T	Slc1a2	Neuroectoderm	0.01	0.042	0.211	0.287	0.026	0.249	12.3232	1.74162	1.31446	0.00731391	0.0309642
K365T	Slc1a3	Mesoderm	5.35	5.027	18.372	23.707	5.1885	21.0395	771.974	1.89144	0.233151	6.02298e-17	2.39821e-15
K365T	Slc1a3	Neuroectoderm	5.35	5.027	18.372	23.707	5.1885	21.0395	771.974	1.89144	0.233151	6.02298e-17	2.39821e-15
K365T	Slc22a1	Endoderm	0	0	0.066	0	0	0.033	0.243058	0.0716083	1.1115	0.769839	NA
K365T	Slc22a14	Germ cells	0.28	0.337	0.218	0.202	0.3085	0.21	4.45803	-0.108511	0.701959	0.706168	0.862261
K365T	Slc22a16	Germ cells	0	0	0	0	0	0	0	0	1.26784	NA	NA
K365T	Slc22a17	Endoderm	6.278	7.594	9.017	14.126	6.936	11.5715	289.571	0.452714	0.288081	0.0277381	0.0906113
K365T	Slc22a17	Mesoderm	6.278	7.594	9.017	14.126	6.936	11.5715	289.571	0.452714	0.288081	0.0277381	0.0906113
K365T	Slc22a17	neural Crest	6.278	7.594	9.017	14.126	6.936	11.5715	289.571	0.452714	0.288081	0.0277381	0.0906113
K365T	Slc22a17	Neuroectoderm	6.278	7.594	9.017	14.126	6.936	11.5715	289.571	0.452714	0.288081	0.0277381	0.0906113
K365T	Slc22a18	Endoderm	7.865	4.505	6.071	6.741	6.185	6.406	75.6306	-0.0158364	0.306877	0.934919	0.975984
K365T	Slc22a21	Germ cells	2.731	3.112	4.245	5.566	2.9215	4.9055	99.2196	0.369996	0.351413	0.0972155	0.238094
K365T	Slc22a3	Blood mesoderm	0.03	0.03	0.117	0.254	0.03	0.1855	3.2961	0.435684	1.02115	0.224504	0.433162
K365T	Slc24a2	Neuroectoderm	0.067	0.034	0.043	0.134	0.0505	0.0885	5.83521	0.12832	0.67161	0.651639	0.829903
K365T	Slc24a5	Embryonic	4.798	2.405	0.454	0.281	3.6015	0.3675	33.7035	-2.88935	0.816405	1.98615e-05	0.00017308
K365T	Slc25a2	Germ cells	1.621	1.726	2.162	1.702	1.6735	1.932	17.132	0.0407279	0.455762	0.862843	0.94382
K365T	Slc25a31	Embryonic	3.46	2.44	3.542	3.921	2.95	3.7315	50.0233	0.0960441	0.343054	0.641695	0.822949
K365T	Slc25a31	Germ cells	3.46	2.44	3.542	3.921	2.95	3.7315	50.0233	0.0960441	0.343054	0.641695	0.822949
K365T	Slc25a35	Endoderm	4.932	5.687	2.158	2.937	5.3095	2.5475	102.134	-0.843042	0.438615	0.00442039	0.0203868
K365T	Slc26a3	Endoderm	0	0	0.021	0	0	0.0105	0.243058	0.0716083	1.1115	0.769839	NA
K365T	Slc26a8	Germ cells	1.548	1.006	1.696	1.342	1.277	1.519	47.1466	0.0652862	0.35001	0.75343	0.889638
K365T	Slc27a2	Endoderm	1.707	1.493	5.214	12.029	1.6	8.6215	129.911	2.1667	0.449488	1.34393e-07	1.73372e-06
K365T	Slc28a2	Blood mesoderm	0.162	0.097	0.126	0.389	0.1295	0.2575	5.579	0.161675	0.694869	0.577242	0.780815
K365T	Slc28a3	Embryonic	1.95	1.47	0.234	0.311	1.71	0.2725	56.3953	-2.50779	0.578343	1.19408e-06	1.33268e-05
K365T	Slc29a4	Neuroectoderm	8.194	7.927	18.067	20.694	8.0605	19.3805	273.08	1.0577	0.306684	2.90938e-05	0.000243624
K365T	Slc2a13	Neuroectoderm	0	0.016	0.079	0.078	0.008	0.0785	2.49824	0.447753	1.12842	0.210625	NA
K365T	Slc2a5	Germ cells	2.926	3.254	2.138	3.655	3.09	2.8965	71.1213	-0.0782141	0.30759	0.687987	0.852336
K365T	Slc2a6	Blood mesoderm	0.467	0.426	2.677	4.637	0.4465	3.657	44.7867	2.63562	0.65217	3.78476e-06	3.87087e-05
K365T	Slc30a2	Endoderm	79.611	73.357	30.019	23.32	76.484	26.6695	1315.44	-1.52189	0.251126	1.26455e-10	2.51063e-09
K365T	Slc32a1	Neuroectoderm	0.195	0.098	0.236	0.585	0.1465	0.4105	5.32918	0.269162	0.773247	0.387617	0.620193
K365T	Slc34a2	Embryonic	0.027	0.082	0.053	0.033	0.0545	0.043	1.71391	-0.0424161	0.87625	0.885875	NA
K365T	Slc35f1	neural Crest	0	0	0	1.026	0	0.513	8.10868	0.379835	1.29323	0.176017	0.365298
K365T	Slc35f1	Neuroectoderm	0	0	0	1.026	0	0.513	8.10868	0.379835	1.29323	0.176017	0.365298
K365T	Slc35f2	Embryonic	58.384	50.671	61.984	71.805	54.5275	66.8945	1157.51	0.133573	0.187055	0.335159	0.568039
K365T	Slc37a2	Blood mesoderm	14.593	10.225	6.012	5.271	12.409	5.6415	429.171	-1.07075	0.3229	4.70831e-05	0.00037745
K365T	Slc38a3	Neuroectoderm	0.827	1.476	12.581	14.417	1.1515	13.499	265.334	3.40581	0.334062	2.00978e-25	1.60939e-23
K365T	Slc38a4	Embryonic	189.463	171.916	127.746	162.495	180.69	145.12	4892.97	-0.308255	0.195972	0.0431176	0.128497
K365T	Slc38a4	neural Crest	189.463	171.916	127.746	162.495	180.69	145.12	4892.97	-0.308255	0.195972	0.0431176	0.128497
K365T	Slc38a4	Surface Ectoderm	189.463	171.916	127.746	162.495	180.69	145.12	4892.97	-0.308255	0.195972	0.0431176	0.128497
K365T	Slc39a12	Neuroectoderm	0	0	0	0	0	0	0	0	1.26784	NA	NA
K365T	Slc39a5	Endoderm	0.49	0.184	1.486	0.809	0.337	1.1475	11.7134	0.534096	0.813522	0.131507	0.296519
K365T	Slc39a8	Blood mesoderm	0.107	0.089	2.381	1.302	0.098	1.8415	52.2184	3.83419	0.70545	3.12516e-09	5.12663e-08
K365T	Slc39a8	Endoderm	0.107	0.089	2.381	1.302	0.098	1.8415	52.2184	3.83419	0.70545	3.12516e-09	5.12663e-08
K365T	Slc3a1	Endoderm	0.48	0.12	1.165	0.288	0.3	0.7265	8.43046	0.275188	0.719595	0.365548	0.599386
K365T	Slc40a1	Blood mesoderm	2.469	1.367	4.408	5.163	1.918	4.7855	210.266	1.0015	0.402294	0.000742682	0.00433168
K365T	Slc40a1	Endoderm	2.469	1.367	4.408	5.163	1.918	4.7855	210.266	1.0015	0.402294	0.000742682	0.00433168
K365T	Slc40a1	Mesoderm	2.469	1.367	4.408	5.163	1.918	4.7855	210.266	1.0015	0.402294	0.000742682	0.00433168
K365T	Slc43a1	Blood mesoderm	2.385	2.797	7.704	9.302	2.591	8.503	219.26	1.54482	0.317812	8.84188e-08	1.17282e-06
K365T	Slc43a1	neural Crest	2.385	2.797	7.704	9.302	2.591	8.503	219.26	1.54482	0.317812	8.84188e-08	1.17282e-06
K365T	Slc44a3	Endoderm	5.177	2.784	2.563	1.326	3.9805	1.9445	108.114	-0.646724	0.494761	0.0277363	0.0906113
K365T	Slc44a4	Endoderm	3.155	3.25	3.57	3.733	3.2025	3.6515	74.9492	0.0495995	0.292636	0.793247	0.910916
K365T	Slc45a1	Neuroectoderm	0.745	0.435	3.069	5.137	0.59	4.103	70.351	2.48306	0.541819	4.12652e-07	4.97877e-06
K365T	Slc45a3	Embryonic	10.179	11.315	6.273	3.536	10.747	4.9045	199.188	-0.919677	0.411428	0.00170534	0.00899513
K365T	Slc46a1	Embryonic	20.408	16.862	13.182	21.62	18.635	17.401	389.126	-0.110266	0.223654	0.490391	0.713509
K365T	Slc46a3	Blood mesoderm	1.775	1.056	17.217	19.769	1.4155	18.493	168.16	3.51047	0.394976	5.38383e-20	2.84606e-18
K365T	Slc4a1	Blood mesoderm	0.362	0.224	0.892	0.301	0.293	0.5965	15.5991	0.280717	0.599435	0.318406	0.548196
K365T	Slc4a10	Neuroectoderm	0	0	0.021	0	0	0.0105	0.243058	0.0716083	1.1115	0.769839	NA
K365T	Slc4a11	Embryonic	23.679	19.715	13.442	19.837	21.697	16.6395	675.016	-0.333477	0.241675	0.0597892	0.164729
K365T	Slc4a4	Mesoderm	0.602	1.423	0.595	1.877	1.0125	1.236	87.1379	0.0681857	0.341	0.739685	0.881579
K365T	Slc4a4	Neuroectoderm	0.602	1.423	0.595	1.877	1.0125	1.236	87.1379	0.0681857	0.341	0.739685	0.881579
K365T	Slc52a3	Endoderm	23.357	21.979	1.673	2.129	22.668	1.901	244.686	-3.5828	0.334153	6.64272e-28	6.38321e-26
K365T	Slc5a1	Endoderm	1.395	4.196	0.451	0.837	2.7955	0.644	49.4774	-1.73961	0.749504	0.00078207	0.00453085
K365T	Slc5a11	Embryonic	7.218	7.482	4.076	8.127	7.35	6.1015	129.639	-0.182256	0.295656	0.345051	0.577972
K365T	Slc5a8	Endoderm	0	0.103	0.05	0.276	0.0515	0.163	3.78694	0.242682	0.86873	0.443928	0.673461
K365T	Slc6a1	Neuroectoderm	0.514	1.933	0.468	0.54	1.2235	0.504	51.2151	-0.686686	0.625034	0.0401196	0.121624
K365T	Slc6a11	Neuroectoderm	0.162	0.027	0.786	2.073	0.0945	1.4295	25.8062	3.07717	1.01467	7.65073e-05	0.000585131
K365T	Slc6a16	Germ cells	3.021	3.525	2.93	3.03	3.273	2.98	66.5593	-0.0844155	0.308039	0.66511	0.838352
K365T	Slc6a17	Endoderm	0	0.04	0.617	0.827	0.02	0.722	25.9784	4.2138	1.11092	3.93518e-06	4.01711e-05
K365T	Slc6a17	Neuroectoderm	0	0.04	0.617	0.827	0.02	0.722	25.9784	4.2138	1.11092	3.93518e-06	4.01711e-05
K365T	Slc6a9	Blood mesoderm	15.303	11.511	9.363	11.552	13.407	10.4575	433.735	-0.290661	0.25056	0.103595	0.249316
K365T	Slc7a14	Neuroectoderm	0.43	0.278	0.767	0.932	0.354	0.8495	41.1782	0.595086	0.56332	0.052662	0.149561
K365T	Slc7a2	Blood mesoderm	3.716	3.74	4.575	4.907	3.728	4.741	271.441	0.157311	0.228251	0.333326	0.565952
K365T	Slc7a2	Endoderm	3.716	3.74	4.575	4.907	3.728	4.741	271.441	0.157311	0.228251	0.333326	0.565952
K365T	Slc7a2	Mesoderm	3.716	3.74	4.575	4.907	3.728	4.741	271.441	0.157311	0.228251	0.333326	0.565952
K365T	Slc7a3	Embryonic	51.994	49.264	66.298	50.241	50.629	58.2695	1457.56	0.0833786	0.192941	0.558931	0.768627
K365T	Slc7a4	Endoderm	1.477	1.251	1.911	2.443	1.364	2.177	51.3238	0.24818	0.384515	0.270556	0.492058
K365T	Slc8a2	Neuroectoderm	6.427	5.014	8.748	12.066	5.7205	10.407	295.291	0.567983	0.303551	0.00997379	0.0399564
K365T	Slc8a3	Neuroectoderm	0.256	0.333	0.57	0.859	0.2945	0.7145	18.5531	0.420496	0.622575	0.1622	0.344967
K365T	Slc9a2	Endoderm	0.176	0.098	0.019	0.164	0.137	0.0915	5.5633	-0.137524	0.700448	0.6345	0.819065
K365T	Slc9a9	Blood mesoderm	0	0	0.023	0.173	0	0.098	1.81248	0.499692	1.2518	0.161504	NA
K365T	Slc9b1	Germ cells	15.671	16.597	17.566	18.317	16.134	17.9415	441.789	0.0462448	0.188288	0.741683	0.882258
K365T	Slc9c1	Germ cells	0	0.034	0	0	0.017	0	0.236673	-0.068176	1.11067	0.780481	NA
K365T	Slco1c1	Neuroectoderm	0.026	0.026	0	0	0.026	0	0.492883	-0.123097	1.12281	0.622369	NA
K365T	Slco2a1	Endoderm	4.61	3.693	0.322	0.374	4.1515	0.348	220.096	-3.56955	0.357204	1.36168e-24	1.02225e-22
K365T	Slco2a1	Mesoderm	4.61	3.693	0.322	0.374	4.1515	0.348	220.096	-3.56955	0.357204	1.36168e-24	1.02225e-22
K365T	Slco2b1	Mesoderm	0.023	0.092	0.022	0.137	0.0575	0.0795	2.75381	0.0486808	0.799336	0.868849	NA
K365T	Slco4c1	Embryonic	29.058	25.897	12.907	6.734	27.4775	9.8205	657.363	-1.40578	0.346858	2.91179e-06	3.0311e-05
K365T	Slco5a1	neural Crest	5.252	6.845	4.278	18.42	6.0485	11.349	775.535	0.231699	0.526734	0.374674	0.608285
K365T	Slco5a1	Neuroectoderm	5.252	6.845	4.278	18.42	6.0485	11.349	775.535	0.231699	0.526734	0.374674	0.608285
K365T	Slco6d1	Germ cells	0	0	0	0	0	0	0	0	1.26784	NA	NA
K365T	Slfn1	Blood mesoderm	0	0	0	0	0	0	0	0	1.26784	NA	NA
K365T	Slfn4	Blood mesoderm	0.241	0.483	0.067	0	0.362	0.0335	5.593	-0.871745	1.28746	0.0635001	0.172534
K365T	Slfn5	Blood mesoderm	1.487	2.031	7.442	4.759	1.759	6.1005	174.583	1.60646	0.407501	4.94486e-06	4.92913e-05
K365T	Slfn5	Endoderm	1.487	2.031	7.442	4.759	1.759	6.1005	174.583	1.60646	0.407501	4.94486e-06	4.92913e-05
K365T	Slfn5	Mesoderm	1.487	2.031	7.442	4.759	1.759	6.1005	174.583	1.60646	0.407501	4.94486e-06	4.92913e-05
K365T	Slfnl1	Germ cells	0.542	0.465	0.525	0.093	0.5035	0.309	5.17648	-0.125559	0.701727	0.663666	0.837561
K365T	Slit1	Neuroectoderm	0.852	0.508	2.144	2.404	0.68	2.274	60.7767	1.27284	0.604377	0.0016963	0.00896278
K365T	Slit3	Endoderm	6.72	6.578	15.258	27.021	6.649	21.1395	577.949	1.49202	0.284018	1.17992e-08	1.78151e-07
K365T	Slit3	Mesoderm	6.72	6.578	15.258	27.021	6.649	21.1395	577.949	1.49202	0.284018	1.17992e-08	1.78151e-07
K365T	Slit3	neural Crest	6.72	6.578	15.258	27.021	6.649	21.1395	577.949	1.49202	0.284018	1.17992e-08	1.78151e-07
K365T	Slit3	Surface Ectoderm	6.72	6.578	15.258	27.021	6.649	21.1395	577.949	1.49202	0.284018	1.17992e-08	1.78151e-07
K365T	Slitrk1	Neuroectoderm	0	0	0	0.031	0	0.0155	0.26157	0.0743417	1.11198	0.761501	NA
K365T	Slitrk3	Neuroectoderm	0	0	0.055	1.384	0	0.7195	11.2105	3.72131	2.10353	0.000443538	0.00277481
K365T	Slitrk5	neural Crest	0.337	0.234	1.206	4.072	0.2855	2.639	51.3932	2.73276	0.699604	6.09148e-06	5.93528e-05
K365T	Slitrk5	Neuroectoderm	0.337	0.234	1.206	4.072	0.2855	2.639	51.3932	2.73276	0.699604	6.09148e-06	5.93528e-05
K365T	Slitrk6	neural Crest	0	0	0	0	0	0	0	0	1.26784	NA	NA
K365T	Slpi	Blood mesoderm	0.116	0	0	0	0.058	0	0.25621	-0.0711223	1.11116	0.771441	NA
K365T	Slxl1	Germ cells	0	0	0	0	0	0	0	0	1.26784	NA	NA
K365T	Sly	Germ cells	0	0	0.113	0	0	0.0565	0.243058	0.0716083	1.1115	0.769839	NA
K365T	Smagp	Embryonic	29.802	29.779	15.537	13.299	29.7905	14.418	230.419	-0.933483	0.338857	0.000364082	0.00232894
K365T	Smagp	Endoderm	29.802	29.779	15.537	13.299	29.7905	14.418	230.419	-0.933483	0.338857	0.000364082	0.00232894
K365T	Smarcd3	Neuroectoderm	4.5	6.246	2.48	3.419	5.373	2.9495	150.002	-0.681378	0.373527	0.00797861	0.0331678
K365T	Smc1b	Embryonic	21.292	24.179	41.109	19.728	22.7355	30.4185	764.795	0.213031	0.270862	0.247194	0.463377
K365T	Smc1b	Germ cells	21.292	24.179	41.109	19.728	22.7355	30.4185	764.795	0.213031	0.270862	0.247194	0.463377
K365T	Smco2	Germ cells	0.298	0.149	0.072	0	0.2235	0.036	1.74124	-0.282526	1.04485	0.375274	NA
K365T	Smcp	Germ cells	0	0	0	0	0	0	0	0	1.26784	NA	NA
K365T	Smim24	Blood mesoderm	3.351	3.617	6.875	5.412	3.484	6.1435	35.8114	0.299973	0.454101	0.226797	0.436523
K365T	Smim24	Germ cells	3.351	3.617	6.875	5.412	3.484	6.1435	35.8114	0.299973	0.454101	0.226797	0.436523
K365T	Smim5	Blood mesoderm	0	0.663	0.16	0.099	0.3315	0.1295	2.64107	-0.170645	0.894308	0.578302	NA
K365T	Smoc1	Embryonic	55.381	50.195	29.279	27.565	52.788	28.422	1009.9	-0.858689	0.242713	2.69422e-05	0.000227191
K365T	Smoc1	Endoderm	55.381	50.195	29.279	27.565	52.788	28.422	1009.9	-0.858689	0.242713	2.69422e-05	0.000227191
K365T	Smoc1	Mesoderm	55.381	50.195	29.279	27.565	52.788	28.422	1009.9	-0.858689	0.242713	2.69422e-05	0.000227191
K365T	Smoc1	neural Crest	55.381	50.195	29.279	27.565	52.788	28.422	1009.9	-0.858689	0.242713	2.69422e-05	0.000227191
K365T	Smoc2	Endoderm	0.039	0.079	0.818	0.871	0.059	0.8445	21.5887	3.06899	1.01903	8.10909e-05	0.00061475
K365T	Smoc2	Mesoderm	0.039	0.079	0.818	0.871	0.059	0.8445	21.5887	3.06899	1.01903	8.10909e-05	0.00061475
K365T	Smoc2	Surface Ectoderm	0.039	0.079	0.818	0.871	0.059	0.8445	21.5887	3.06899	1.01903	8.10909e-05	0.00061475
K365T	Smpd3	Neuroectoderm	0.156	0.209	4.095	5.16	0.1825	4.6275	85.9651	4.35458	0.564054	5.15651e-16	1.87062e-14
K365T	Smtnl2	Embryonic	136.774	150.244	32.169	16.854	143.509	24.5115	2301.47	-2.52411	0.299184	4.52564e-18	2.04705e-16
K365T	Smtnl2	neural Crest	136.774	150.244	32.169	16.854	143.509	24.5115	2301.47	-2.52411	0.299184	4.52564e-18	2.04705e-16
K365T	Smtnl2	Surface Ectoderm	136.774	150.244	32.169	16.854	143.509	24.5115	2301.47	-2.52411	0.299184	4.52564e-18	2.04705e-16
K365T	Snai1	Mesoderm	10.514	13.49	16.398	17.663	12.002	17.0305	164.523	0.246478	0.27831	0.191175	0.388076
K365T	Snai2	Mesoderm	1.754	2.773	2.29	2.591	2.2635	2.4405	33.2423	0.0141668	0.372001	0.947111	0.98171
K365T	Snai2	neural Crest	1.754	2.773	2.29	2.591	2.2635	2.4405	33.2423	0.0141668	0.372001	0.947111	0.98171
K365T	Snap25	Neuroectoderm	0.02	0	0.409	1.494	0.01	0.9515	21.5778	4.24864	1.74656	0.000110177	0.000809872
K365T	Snap91	Neuroectoderm	8.815	8.746	2.971	3.729	8.7805	3.35	393.614	-1.40048	0.268652	1.33462e-08	1.99556e-07
K365T	Snca	Neuroectoderm	1.715	1.416	5.773	5.508	1.5655	5.6405	67.8217	1.49799	0.550146	0.000285776	0.00188434
K365T	Sncb	Neuroectoderm	0	0	3.268	4.5	0	3.884	28.3147	6.21468	1.50193	2.18635e-07	2.74513e-06
K365T	Sned1	Mesoderm	2.801	2.376	6.563	32.149	2.5885	19.356	691.32	1.77918	1.10509	0.00400464	0.0187656
K365T	Snph	Neuroectoderm	0.191	0.4	5.047	7.93	0.2955	6.4885	180.837	4.24485	0.425563	9.62849e-25	7.30447e-23
K365T	Snta1	Mesoderm	40.498	36.707	80.442	67.051	38.6025	73.7465	1221.24	0.74406	0.250065	0.000278317	0.00183965
K365T	Snurf	Neuroectoderm	0	0	0	0	0	0	0	0	1.26784	NA	NA
K365T	Sobp	neural Crest	4.858	6.699	2.368	3.699	5.7785	3.0335	171.371	-0.771916	0.374359	0.00357253	0.0170494
K365T	Sobp	Neuroectoderm	4.858	6.699	2.368	3.699	5.7785	3.0335	171.371	-0.771916	0.374359	0.00357253	0.0170494
K365T	Sod3	Mesoderm	0	0.037	0.142	0.044	0.0185	0.093	1.47047	0.230038	1.03426	0.452719	NA
K365T	Soga3	Neuroectoderm	0.718	1.637	3.136	4.781	1.1775	3.9585	73.4445	1.32966	0.584633	0.00105175	0.00590082
K365T	Sohlh2	Embryonic	120.139	126.55	45.872	28.029	123.344	36.9505	1357	-1.71607	0.284193	1.6026e-10	3.1329e-09
K365T	Sohlh2	Germ cells	120.139	126.55	45.872	28.029	123.344	36.9505	1357	-1.71607	0.284193	1.6026e-10	3.1329e-09
K365T	Sorbs2	Endoderm	0.029	0.057	0.434	0.737	0.043	0.5855	60.9673	3.42493	0.603566	1.09513e-09	1.91414e-08
K365T	Sorbs2	Mesoderm	0.029	0.057	0.434	0.737	0.043	0.5855	60.9673	3.42493	0.603566	1.09513e-09	1.91414e-08
K365T	Sorbs2	neural Crest	0.029	0.057	0.434	0.737	0.043	0.5855	60.9673	3.42493	0.603566	1.09513e-09	1.91414e-08
K365T	Sorbs2	Neuroectoderm	0.029	0.057	0.434	0.737	0.043	0.5855	60.9673	3.42493	0.603566	1.09513e-09	1.91414e-08
K365T	Sorcs1	Neuroectoderm	0	0.032	0.266	0.64	0.016	0.453	13.2371	2.92827	1.61525	0.00106775	0.00598234
K365T	Sorcs3	Neuroectoderm	0	0	0.019	0.046	0	0.0325	0.766198	0.196697	1.1216	0.471049	NA
K365T	Sostdc1	Surface Ectoderm	0.077	0	0.297	0.184	0.0385	0.2405	1.75158	0.283635	1.04441	0.373943	NA
K365T	Sowaha	Neuroectoderm	0.7	0.591	0.965	0.84	0.6455	0.9025	20.1871	0.121625	0.453063	0.607967	0.802739
K365T	Sowahb	Endoderm	10.523	7.709	8.24	8.474	9.116	8.357	241.087	-0.108418	0.238123	0.516596	0.736326
K365T	Sox1	neural Crest	4.882	4.723	5.282	8.566	4.8025	6.924	196.936	0.244405	0.275833	0.19226	0.38968
K365T	Sox1	Neuroectoderm	4.882	4.723	5.282	8.566	4.8025	6.924	196.936	0.244405	0.275833	0.19226	0.38968
K365T	Sox10	Neuroectoderm	0.268	0.045	2.124	1.984	0.1565	2.054	23.3619	2.91919	1.02075	0.000128493	0.000926355
K365T	Sox11	Embryonic	0.886	0.756	30.854	39.943	0.821	35.3985	1026.74	5.29267	0.263305	2.44443e-91	8.8085e-88
K365T	Sox11	Mesoderm	0.886	0.756	30.854	39.943	0.821	35.3985	1026.74	5.29267	0.263305	2.44443e-91	8.8085e-88
K365T	Sox11	neural Crest	0.886	0.756	30.854	39.943	0.821	35.3985	1026.74	5.29267	0.263305	2.44443e-91	8.8085e-88
K365T	Sox11	Neuroectoderm	0.886	0.756	30.854	39.943	0.821	35.3985	1026.74	5.29267	0.263305	2.44443e-91	8.8085e-88
K365T	Sox11	Surface Ectoderm	0.886	0.756	30.854	39.943	0.821	35.3985	1026.74	5.29267	0.263305	2.44443e-91	8.8085e-88
K365T	Sox15	Embryonic	13.777	10.635	22.579	10.261	12.206	16.42	88.0016	0.159278	0.343142	0.444656	0.674025
K365T	Sox2	Embryonic	572.89	544.741	425.349	348.613	558.816	386.981	6909.43	-0.476048	0.219975	0.00704308	0.0299723
K365T	Sox2	neural Crest	572.89	544.741	425.349	348.613	558.816	386.981	6909.43	-0.476048	0.219975	0.00704308	0.0299723
K365T	Sox21	Neuroectoderm	7.968	6.511	5.152	1.852	7.2395	3.502	146.936	-0.660889	0.481203	0.0232736	0.0789332
K365T	Sox21	Surface Ectoderm	7.968	6.511	5.152	1.852	7.2395	3.502	146.936	-0.660889	0.481203	0.0232736	0.0789332
K365T	Sox30	Germ cells	0.364	0.41	1.5	1.201	0.387	1.3505	18.1982	0.777506	0.816873	0.0472895	0.138075
K365T	Sox5	neural Crest	0.218	0.19	0.368	0.148	0.204	0.258	23.749	0.0889752	0.442358	0.702974	0.860402
K365T	Sox5	Neuroectoderm	0.218	0.19	0.368	0.148	0.204	0.258	23.749	0.0889752	0.442358	0.702974	0.860402
K365T	Sox8	Neuroectoderm	0.656	0.614	3.902	2.046	0.635	2.974	39.7191	1.69998	0.771666	0.00106573	0.00597258
K365T	Sox9	Mesoderm	1.121	0.628	2.782	1.464	0.8745	2.123	44.032	0.600657	0.592549	0.0568233	0.158261
K365T	Sox9	neural Crest	1.121	0.628	2.782	1.464	0.8745	2.123	44.032	0.600657	0.592549	0.0568233	0.158261
K365T	Sox9	Neuroectoderm	1.121	0.628	2.782	1.464	0.8745	2.123	44.032	0.600657	0.592549	0.0568233	0.158261
K365T	Sox9	Surface Ectoderm	1.121	0.628	2.782	1.464	0.8745	2.123	44.032	0.600657	0.592549	0.0568233	0.158261
K365T	Spa17	Germ cells	1.414	1.288	1.87	1.234	1.351	1.552	10.9235	0.0346794	0.524774	0.890624	0.957876
K365T	Spaca1	Germ cells	0	0	0.166	0.103	0	0.1345	0.747686	0.191628	1.12145	0.47991	NA
K365T	Spaca3	Germ cells	0	0	0	0.344	0	0.172	0.52314	0.129343	1.1252	0.605514	NA
K365T	Spaca4	Germ cells	0.386	0	0	0	0.193	0	0.51242	-0.125949	1.12377	0.614716	NA
K365T	Spaca6	neural Crest	6.907	6.072	33.403	14.932	6.4895	24.1675	768.609	1.74896	0.366138	1.4684e-07	1.88642e-06
K365T	Spaca7	Germ cells	0	0.279	0	0	0.1395	0	0.473345	-0.120168	1.12185	0.63029	NA
K365T	Spag16	Germ cells	0.484	1.03	2.991	4.16	0.757	3.5755	100.397	1.99854	0.472253	1.75658e-06	1.90562e-05
K365T	Spag17	Germ cells	0	0	0	0.019	0	0.0095	0.26157	0.0743417	1.11198	0.761501	NA
K365T	Spag4	Germ cells	1.609	2.405	2.163	2.337	2.007	2.25	71.971	0.0414142	0.29962	0.828888	0.929414
K365T	Spag6	Germ cells	0.08	0.081	0.039	0	0.0805	0.0195	1.22882	-0.177887	1.02269	0.547821	NA
K365T	Spag8	Germ cells	0.656	0.247	0.875	0.886	0.4515	0.8805	7.78746	0.189717	0.647333	0.503837	0.724877
K365T	Spam1	Germ cells	0.062	0.432	0	0	0.247	0	1.91292	-0.526214	1.26749	0.148668	NA
K365T	Sparcl1	Mesoderm	3.9	2.234	0.36	0.334	3.067	0.347	36.3958	-2.82344	0.756597	1.08782e-05	0.000100813
K365T	Sparcl1	Neuroectoderm	3.9	2.234	0.36	0.334	3.067	0.347	36.3958	-2.82344	0.756597	1.08782e-05	0.000100813
K365T	Spata16	Germ cells	0.71	0.518	0.188	0	0.614	0.094	5.44086	-0.61013	1.08129	0.127339	0.289781
K365T	Spata17	Germ cells	0.428	0.381	0.184	0.627	0.4045	0.4055	8.04877	-0.0266686	0.582956	0.919751	0.969407
K365T	Spata18	Germ cells	0.129	0	0.063	0.544	0.0645	0.3035	2.58647	0.265787	0.96283	0.408671	NA
K365T	Spata19	Germ cells	0	0	0	0	0	0	0	0	1.26784	NA	NA
K365T	Spata20	Germ cells	0.095	0.048	0.184	0.228	0.0715	0.206	2.7676	0.212689	0.861365	0.495897	NA
K365T	Spata21	Germ cells	0.674	0.52	1.006	1.058	0.597	1.032	15.0053	0.197418	0.52918	0.446391	0.675505
K365T	Spata24	Germ cells	6.389	6.268	1.978	5.057	6.3285	3.5175	34.6833	-0.393945	0.518323	0.149346	0.324876
K365T	Spata3	Germ cells	0	0.051	0	0	0.0255	0	0.236673	-0.068176	1.11067	0.780481	NA
K365T	Spata31	Germ cells	0	0	0.041	0.051	0	0.046	0.504628	0.12669	1.12428	0.612562	NA
K365T	Spata31d1a	Germ cells	2.887	2.82	2.282	2.794	2.8535	2.538	106.63	-0.118906	0.27654	0.518343	0.737842
K365T	Spata31d1b	Germ cells	2.862	3.124	8.051	8.396	2.993	8.2235	167.236	1.23712	0.362796	3.22714e-05	0.000267436
K365T	Spata31d1d	Germ cells	0.143	0.214	0.242	0.727	0.1785	0.4845	8.59297	0.324756	0.720677	0.294426	0.520719
K365T	Spata33	Germ cells	0.475	0.476	1.106	1.977	0.4755	1.5415	29.745	0.875725	0.728332	0.0234867	0.0794936
K365T	Spata4	Germ cells	0	0	0	0	0	0	0	0	1.26784	NA	NA
K365T	Spata45	Germ cells	0	0.27	7.841	12.933	0.135	10.387	17.9912	3.96833	1.77634	0.000200851	0.00137555
K365T	Spata7	Embryonic	5.65	5.771	3.657	3.973	5.7105	3.815	339.816	-0.492415	0.264116	0.0130709	0.049957
K365T	Spata7	Germ cells	5.65	5.771	3.657	3.973	5.7105	3.815	339.816	-0.492415	0.264116	0.0130709	0.049957
K365T	Spatc1	Germ cells	0.08	0	0	0.385	0.04	0.1925	1.30249	0.166944	1.04382	0.563405	NA
K365T	Spatc1l	Germ cells	0	0.103	0.199	0.246	0.0515	0.2225	1.24593	0.185784	1.02537	0.531934	NA
K365T	Spdef	Endoderm	0.71	0.534	0.574	0.071	0.622	0.3225	7.89672	-0.197235	0.67427	0.495319	0.717637
K365T	Spdya	Germ cells	0.372	0.249	0.361	0.447	0.3105	0.404	5.51172	0.0535524	0.645524	0.846662	0.936639
K365T	Speer2	Germ cells	0	0	0	0	0	0	0	0	1.26784	NA	NA
K365T	Speg	Mesoderm	2.761	3.186	9.331	12.122	2.9735	10.7265	601.825	1.72174	0.240791	9.94004e-14	2.83154e-12
K365T	Speg	neural Crest	2.761	3.186	9.331	12.122	2.9735	10.7265	601.825	1.72174	0.240791	9.94004e-14	2.83154e-12
K365T	Speg	Neuroectoderm	2.761	3.186	9.331	12.122	2.9735	10.7265	601.825	1.72174	0.240791	9.94004e-14	2.83154e-12
K365T	Spem1	Germ cells	1.31	1.05	1.397	1.257	1.18	1.327	9.22168	0.0220068	0.548579	0.931864	0.974711
K365T	Spesp1	Germ cells	3.272	2.336	0.956	0.807	2.804	0.8815	40.2811	-1.19154	0.712785	0.00539355	0.0241237
K365T	Sphkap	Neuroectoderm	0.014	0.043	0.193	0.375	0.0285	0.284	10.1236	1.50065	1.3495	0.0137182	0.0518988
K365T	Spib	Blood mesoderm	0.095	0.381	1.522	1.54	0.238	1.531	17.4891	1.57144	1.10483	0.00702564	0.0299195
K365T	Spic	Embryonic	32.906	20.53	1.687	0.256	26.718	0.9715	387.546	-3.58964	1.32936	0.00011969	0.000869564
K365T	Spink2	Germ cells	2.768	1.561	3.692	2.284	2.1645	2.988	14.454	0.103408	0.505355	0.678171	0.846424
K365T	Spink4	Endoderm	0	0	0	0	0	0	0	0	1.26784	NA	NA
K365T	Spink5	Surface Ectoderm	0.057	0	0	0	0.0285	0	0.51242	-0.125949	1.12377	0.614716	NA
K365T	Spns3	Blood mesoderm	4.332	4.392	0.384	0.356	4.362	0.37	93.7556	-3.45867	0.48048	5.23327e-14	1.53318e-12
K365T	Spock1	Neuroectoderm	5.803	3.317	0.285	0.391	4.56	0.338	148.862	-3.71143	0.454687	2.35818e-17	9.84291e-16
K365T	Spock2	Endoderm	7.984	5.434	26.865	36.844	6.709	31.8545	734.193	2.09476	0.273974	2.55905e-15	8.69957e-14
K365T	Spock2	Mesoderm	7.984	5.434	26.865	36.844	6.709	31.8545	734.193	2.09476	0.273974	2.55905e-15	8.69957e-14
K365T	Spock2	neural Crest	7.984	5.434	26.865	36.844	6.709	31.8545	734.193	2.09476	0.273974	2.55905e-15	8.69957e-14
K365T	Spock2	Neuroectoderm	7.984	5.434	26.865	36.844	6.709	31.8545	734.193	2.09476	0.273974	2.55905e-15	8.69957e-14
K365T	Spock3	Neuroectoderm	0	0.023	0.109	0.244	0.0115	0.1765	3.80609	0.737087	1.31305	0.0883249	0.22171
K365T	Spon1	Endoderm	0.039	0.026	3.21	6.477	0.0325	4.8435	169.998	6.64119	0.731398	1.7143e-21	9.85765e-20
K365T	Spon1	Mesoderm	0.039	0.026	3.21	6.477	0.0325	4.8435	169.998	6.64119	0.731398	1.7143e-21	9.85765e-20
K365T	Spon1	neural Crest	0.039	0.026	3.21	6.477	0.0325	4.8435	169.998	6.64119	0.731398	1.7143e-21	9.85765e-20
K365T	Spon1	Neuroectoderm	0.039	0.026	3.21	6.477	0.0325	4.8435	169.998	6.64119	0.731398	1.7143e-21	9.85765e-20
K365T	Sppl2c	Germ cells	0	0	0	0	0	0	0	0	1.26784	NA	NA
K365T	Sprn	Neuroectoderm	0.04	0.041	1.176	1.843	0.0405	1.5095	17.7243	3.78647	1.39707	0.000100468	0.000745441
K365T	Sprr1a	Surface Ectoderm	0	0	0	0.406	0	0.203	0.52314	0.129343	1.1252	0.605514	NA
K365T	Sprr2a1	Endoderm	0	0	0	0	0	0	0	0	1.26784	NA	NA
K365T	Sprr2a3	Endoderm	0	0	0	0	0	0	0	0	1.26784	NA	NA
K365T	Spry4	Embryonic	3.097	6.496	48.421	73.048	4.7965	60.7345	1059.64	3.5269	0.296157	9.33638e-34	1.31079e-31
K365T	Spry4	Mesoderm	3.097	6.496	48.421	73.048	4.7965	60.7345	1059.64	3.5269	0.296157	9.33638e-34	1.31079e-31
K365T	Spry4	neural Crest	3.097	6.496	48.421	73.048	4.7965	60.7345	1059.64	3.5269	0.296157	9.33638e-34	1.31079e-31
K365T	Spta1	Blood mesoderm	0.141	0.226	3.425	5.284	0.1835	4.3545	149.228	4.33829	0.452099	3.83012e-23	2.54803e-21
K365T	Sptb	Blood mesoderm	4.288	3.567	10.473	9.159	3.9275	9.816	584.587	1.15374	0.280414	1.9741e-06	2.12666e-05
K365T	Sptbn4	Neuroectoderm	9.709	8.503	13.207	9.068	9.106	11.1375	686.051	0.132338	0.22437	0.409138	0.641106
K365T	Sptlc3	Surface Ectoderm	0	0	0	0.115	0	0.0575	0.52314	0.129343	1.1252	0.605514	NA
K365T	Spz1	Germ cells	0	0	0.172	0.532	0	0.352	1.79397	0.508968	1.25485	0.157459	NA
K365T	Srcin1	Neuroectoderm	11.101	12.808	16.766	19.147	11.9545	17.9565	1147.04	0.408569	0.206831	0.0136379	0.0516491
K365T	Srl	Embryonic	8.962	8.777	11.573	18.988	8.8695	15.2805	445.531	0.513694	0.274754	0.0120053	0.046509
K365T	Srl	neural Crest	8.962	8.777	11.573	18.988	8.8695	15.2805	445.531	0.513694	0.274754	0.0120053	0.046509
K365T	Srpx	Mesoderm	0	0	0.199	0.062	0	0.1305	1.2338	0.332652	1.15798	0.286379	NA
K365T	Srpx2	Mesoderm	0	0	0	0	0	0	0	0	1.26784	NA	NA
K365T	Srrm3	Neuroectoderm	0.404	0.32	1.321	2.503	0.362	1.912	49.6076	1.9718	0.649623	0.000109642	0.000806318
K365T	Srrm4	Neuroectoderm	2.954	2.268	0.853	1.471	2.611	1.162	116.262	-0.987386	0.460153	0.00197876	0.0102229
K365T	Ssc5d	Mesoderm	2.792	2.144	2.708	2.816	2.468	2.762	84.6356	0.035458	0.287484	0.849842	0.938135
K365T	Ssmem1	Germ cells	0.377	0.378	0.146	0.634	0.3775	0.39	4.78152	-0.0162011	0.677704	0.95411	0.985374
K365T	Sspn	Mesoderm	1.092	0.328	2.118	1.539	0.71	1.8285	44.8269	0.61747	0.618668	0.0567082	0.158002
K365T	Sst	Neuroectoderm	0	0.379	0.367	0.454	0.1895	0.4105	1.4826	0.107587	0.948908	0.715661	NA
K365T	St18	Neuroectoderm	0.021	0.021	0	0	0.021	0	0.492883	-0.123097	1.12281	0.622369	NA
K365T	St6gal2	neural Crest	0.037	0.037	0.52	3.328	0.037	1.924	47.27	4.79049	1.0048	4.94958e-08	6.78168e-07
K365T	St6gal2	Neuroectoderm	0.037	0.037	0.52	3.328	0.037	1.924	47.27	4.79049	1.0048	4.94958e-08	6.78168e-07
K365T	St6galnac2	Embryonic	0.558	1.002	0.821	2.261	0.78	1.541	56.0655	0.386345	0.471158	0.137632	0.306351
K365T	St6galnac2	Endoderm	0.558	1.002	0.821	2.261	0.78	1.541	56.0655	0.386345	0.471158	0.137632	0.306351
K365T	St6galnac2	Mesoderm	0.558	1.002	0.821	2.261	0.78	1.541	56.0655	0.386345	0.471158	0.137632	0.306351
K365T	St6galnac5	Neuroectoderm	0	0	0.11	0.109	0	0.1095	2.26157	0.679393	1.36511	0.0946354	NA
K365T	St8sia2	neural Crest	0.582	2.361	1.621	3.89	1.4715	2.7555	77.4262	0.346711	0.460839	0.172056	0.359388
K365T	St8sia2	Neuroectoderm	0.582	2.361	1.621	3.89	1.4715	2.7555	77.4262	0.346711	0.460839	0.172056	0.359388
K365T	St8sia3	Neuroectoderm	0.035	0.023	1.819	5.439	0.029	3.629	142.125	6.3392	0.772254	3.89478e-18	1.78409e-16
K365T	Stab1	Blood mesoderm	0.239	0.173	0.244	0.048	0.206	0.146	13.0913	-0.118726	0.550318	0.64799	0.82782
K365T	Stab1	Endoderm	0.239	0.173	0.244	0.048	0.206	0.146	13.0913	-0.118726	0.550318	0.64799	0.82782
K365T	Stab1	Mesoderm	0.239	0.173	0.244	0.048	0.206	0.146	13.0913	-0.118726	0.550318	0.64799	0.82782
K365T	Stab1	Surface Ectoderm	0.239	0.173	0.244	0.048	0.206	0.146	13.0913	-0.118726	0.550318	0.64799	0.82782
K365T	Stac2	Embryonic	51.124	36.442	46.807	28.406	43.783	37.6065	912.247	-0.150412	0.243596	0.376812	0.610449
K365T	Stag3	Embryonic	45.924	50.586	51.279	53.195	48.255	52.237	2024.84	0.0262641	0.153823	0.823946	0.927042
K365T	Stag3	Germ cells	45.924	50.586	51.279	53.195	48.255	52.237	2024.84	0.0262641	0.153823	0.823946	0.927042
K365T	Stap2	Endoderm	2.123	1.649	5.508	6.496	1.886	6.002	70.2726	1.2705	0.544948	0.000932318	0.00531024
K365T	Stard6	Germ cells	1.501	2.15	1.04	1.115	1.8255	1.0775	19.5269	-0.261831	0.521864	0.317822	0.547762
K365T	Stat4	Blood mesoderm	9.472	7.13	5.806	5.62	8.301	5.713	192.837	-0.381209	0.310394	0.0684661	0.182731
K365T	Stbd1	Mesoderm	1.105	0.677	11.135	11.86	0.891	11.4975	94.7798	3.44125	0.486285	1.27866e-13	3.59972e-12
K365T	Steap2	Mesoderm	2.111	1.812	9.093	10.805	1.9615	9.949	499.004	2.21165	0.25752	1.14834e-18	5.5174e-17
K365T	Steap2	neural Crest	2.111	1.812	9.093	10.805	1.9615	9.949	499.004	2.21165	0.25752	1.14834e-18	5.5174e-17
K365T	Steap2	Neuroectoderm	2.111	1.812	9.093	10.805	1.9615	9.949	499.004	2.21165	0.25752	1.14834e-18	5.5174e-17
K365T	Steap4	Mesoderm	0	0	0.042	0.052	0	0.047	0.504628	0.12669	1.12428	0.612562	NA
K365T	Stfa3	Surface Ectoderm	0	0	0	0	0	0	0	0	1.26784	NA	NA
K365T	Stk31	Embryonic	32.012	41.249	17.445	11.676	36.6305	14.5605	590.157	-1.2678	0.307861	2.05398e-06	2.19847e-05
K365T	Stk33	Germ cells	0.514	0.36	0.349	0.308	0.437	0.3285	7.22806	-0.100045	0.60971	0.712765	0.866024
K365T	Stkld1	Germ cells	0	0.125	0.483	0.597	0.0625	0.54	4.51037	0.654171	1.16659	0.113559	0.266877
K365T	Stmn2	Embryonic	109.305	132.032	20.963	24.27	120.668	22.6165	2864.71	-2.46201	0.196495	7.72529e-37	1.35796e-34
K365T	Stmn2	neural Crest	109.305	132.032	20.963	24.27	120.668	22.6165	2864.71	-2.46201	0.196495	7.72529e-37	1.35796e-34
K365T	Stmn2	Neuroectoderm	109.305	132.032	20.963	24.27	120.668	22.6165	2864.71	-2.46201	0.196495	7.72529e-37	1.35796e-34
K365T	Stmn3	Neuroectoderm	18.603	21.053	9.779	12.386	19.828	11.0825	124.042	-0.63705	0.380535	0.0126634	0.0486749
K365T	Stmn4	Neuroectoderm	0.071	0.071	0	1.11	0.071	0.555	3.89329	0.451958	1.07004	0.21227	0.416859
K365T	Stpg1	Germ cells	5.581	6.936	0.693	0.321	6.2585	0.507	74.1688	-3.42437	0.555914	6.01794e-11	1.238e-09
K365T	Stpg2	Germ cells	0	0	0.044	0	0	0.022	0.243058	0.0716083	1.1115	0.769839	NA
K365T	Stra6	neural Crest	0.678	0.868	5.763	9.206	0.773	7.4845	163.719	3.08296	0.383037	9.76695e-17	3.77766e-15
K365T	Stx1a	Neuroectoderm	10.689	11.996	17.511	15.894	11.3425	16.7025	262.475	0.316911	0.267255	0.0911636	0.226792
K365T	Stx1b	Embryonic	1.931	0.74	6.527	8.995	1.3355	7.761	150.235	2.28218	0.454472	5.12858e-08	7.00474e-07
K365T	Stx1b	neural Crest	1.931	0.74	6.527	8.995	1.3355	7.761	150.235	2.28218	0.454472	5.12858e-08	7.00474e-07
K365T	Stx1b	Neuroectoderm	1.931	0.74	6.527	8.995	1.3355	7.761	150.235	2.28218	0.454472	5.12858e-08	7.00474e-07
K365T	Styk1	Endoderm	0.163	0.093	0.068	0.112	0.128	0.09	4.51561	-0.1093	0.703496	0.704385	0.861175
K365T	Styxl1	Germ cells	0.308	0.154	0.299	0.555	0.231	0.427	4.03984	0.128659	0.735268	0.66104	0.836055
K365T	Sulf1	Embryonic	1.92	2.965	23.138	76.459	2.4425	49.7985	1959.57	3.84743	0.736379	9.58908e-09	1.4652e-07
K365T	Sulf1	Endoderm	1.92	2.965	23.138	76.459	2.4425	49.7985	1959.57	3.84743	0.736379	9.58908e-09	1.4652e-07
K365T	Sulf1	Mesoderm	1.92	2.965	23.138	76.459	2.4425	49.7985	1959.57	3.84743	0.736379	9.58908e-09	1.4652e-07
K365T	Sulf1	neural Crest	1.92	2.965	23.138	76.459	2.4425	49.7985	1959.57	3.84743	0.736379	9.58908e-09	1.4652e-07
K365T	Sulf1	Surface Ectoderm	1.92	2.965	23.138	76.459	2.4425	49.7985	1959.57	3.84743	0.736379	9.58908e-09	1.4652e-07
K365T	Sult1a1	Endoderm	0	0	0	0	0	0	0	0	1.26784	NA	NA
K365T	Sult1b1	Endoderm	0	0.049	0	0	0.0245	0	0.236673	-0.068176	1.11067	0.780481	NA
K365T	Sult1d1	Endoderm	0	0	0	0	0	0	0	0	1.26784	NA	NA
K365T	Sult2b1	Surface Ectoderm	3.866	1.834	1.138	1.201	2.85	1.1695	57.0887	-0.845197	0.608348	0.0159661	0.0586282
K365T	Sult4a1	Neuroectoderm	40.165	50.162	53.857	74.901	45.1635	64.379	957.261	0.311163	0.218396	0.0582451	0.161458
K365T	Sun3	Germ cells	0.315	0	0	0.252	0.1575	0.126	1.29177	-0.0455432	0.99139	0.87203	NA
K365T	Susd2	Embryonic	26.158	21.007	5.467	2.381	23.5825	3.924	341.398	-2.51913	0.38392	6.64641e-12	1.53512e-10
K365T	Susd2	Endoderm	26.158	21.007	5.467	2.381	23.5825	3.924	341.398	-2.51913	0.38392	6.64641e-12	1.53512e-10
K365T	Susd2	Mesoderm	26.158	21.007	5.467	2.381	23.5825	3.924	341.398	-2.51913	0.38392	6.64641e-12	1.53512e-10
K365T	Susd3	Blood mesoderm	1.105	1.06	0.979	0.404	1.0825	0.6915	18.0348	-0.1913	0.513732	0.453617	0.681249
K365T	Susd4	Neuroectoderm	11.168	11.088	26.806	34.562	11.128	30.684	558.292	1.31169	0.249614	9.65799e-09	1.4726e-07
K365T	Sv2a	Neuroectoderm	0.735	0.678	27.87	33.562	0.7065	30.716	498.069	5.28638	0.318273	1.97321e-63	1.29281e-60
K365T	Sv2b	Neuroectoderm	0.016	0.033	0.063	0.098	0.0245	0.0805	3.00964	0.256119	0.87683	0.422667	0.654151
K365T	Sv2c	Neuroectoderm	0.492	0.451	1.268	2.53	0.4715	1.899	78.3808	1.65427	0.538617	0.0001003	0.00074445
K365T	Svep1	Mesoderm	0	0.008	0.033	0.091	0.004	0.062	3.56304	0.675206	1.27469	0.104662	0.25121
K365T	Svop	Neuroectoderm	2.185	1.2	5.573	8.69	1.6925	7.1315	138.137	1.81295	0.438048	2.44247e-06	2.57352e-05
K365T	Sybu	Neuroectoderm	0.035	0.018	0.155	0.489	0.0265	0.322	8.95273	1.45842	1.41846	0.0163978	0.0598532
K365T	Syce1	Germ cells	66.398	81.251	42.844	52.108	73.8245	47.476	624.194	-0.583889	0.236886	0.0022323	0.0113217
K365T	Syce3	Germ cells	1.479	0.741	7.413	9.172	1.11	8.2925	17.8907	1.85363	1.10484	0.00328669	0.0158832
K365T	Sycn	Embryonic	0	0.246	0	0	0.123	0	0.236673	-0.068176	1.11067	0.780481	NA
K365T	Sycp1	Embryonic	4.601	3.574	5.207	4.371	4.0875	4.789	111.633	0.0725374	0.276407	0.692518	0.854912
K365T	Sycp2	Embryonic	0.868	0.962	2.283	3.044	0.915	2.6635	73.7455	1.13714	0.522789	0.00156499	0.00835471
K365T	Sycp2	Germ cells	0.868	0.962	2.283	3.044	0.915	2.6635	73.7455	1.13714	0.522789	0.00156499	0.00835471
K365T	Syn1	Neuroectoderm	14.011	16.115	25.736	32.087	15.063	28.9115	504.2	0.733818	0.252296	0.000357058	0.00229011
K365T	Syn2	Neuroectoderm	0.175	0.078	0.527	0.419	0.1265	0.473	14.7665	0.712722	0.855019	0.0671803	0.180189
K365T	Syne4	Endoderm	17.032	16.747	13.781	15.217	16.8895	14.499	326.013	-0.178518	0.224775	0.26792	0.488372
K365T	Syngr3	Neuroectoderm	3.028	2.64	16.603	19.434	2.834	18.0185	148.794	2.49118	0.369918	2.08039e-12	5.08824e-11
K365T	Syngr4	Germ cells	0.953	1.092	1.717	0.981	1.0225	1.349	8.41602	0.0776451	0.578317	0.769265	0.898654
K365T	Synm	Endoderm	1.77	1.516	11.753	19.325	1.643	15.539	463.664	3.08217	0.29221	6.5157e-27	5.91916e-25
K365T	Synm	Mesoderm	1.77	1.516	11.753	19.325	1.643	15.539	463.664	3.08217	0.29221	6.5157e-27	5.91916e-25
K365T	Synpo	Endoderm	0.815	0.545	0.43	0.807	0.68	0.6185	43.4261	-0.0885811	0.364281	0.676706	0.845816
K365T	Synpo	Mesoderm	0.815	0.545	0.43	0.807	0.68	0.6185	43.4261	-0.0885811	0.364281	0.676706	0.845816
K365T	Synpo	neural Crest	0.815	0.545	0.43	0.807	0.68	0.6185	43.4261	-0.0885811	0.364281	0.676706	0.845816
K365T	Synpo2	Endoderm	0.365	0.178	1.182	1.475	0.2715	1.3285	72.2938	1.96199	0.552788	2.21357e-05	0.000190698
K365T	Synpo2	Mesoderm	0.365	0.178	1.182	1.475	0.2715	1.3285	72.2938	1.96199	0.552788	2.21357e-05	0.000190698
K365T	Synpr	Neuroectoderm	0.087	0.116	0	0.087	0.1015	0.0435	4.73849	-0.241852	0.816794	0.439967	0.669755
K365T	Syp	Neuroectoderm	0.445	0.367	9.187	12.213	0.406	10.7	197.407	4.51521	0.404274	2.453e-30	2.82108e-28
K365T	Syt1	Neuroectoderm	0.033	0.18	0.349	1.629	0.1065	0.989	30.1734	2.35525	1.03575	0.000667997	0.00393965
K365T	Syt13	Neuroectoderm	1.704	0.545	23.242	23.056	1.1245	23.149	314.885	4.15824	0.40107	1.8041e-26	1.58563e-24
K365T	Syt16	Neuroectoderm	0.134	0.105	0.014	0.018	0.1195	0.016	4.46723	-0.663918	1.15307	0.11011	0.260987
K365T	Syt4	Neuroectoderm	0.525	0.246	5.335	6.011	0.3855	5.673	81.0645	3.58619	0.537433	1.9011e-12	4.67086e-11
K365T	Syt5	Neuroectoderm	1.432	0.689	6.057	8.043	1.0605	7.05	66.3423	2.41212	0.557878	1.26234e-06	1.39892e-05
K365T	Syt7	Endoderm	0.947	1.059	2.95	3.322	1.003	3.136	107.399	1.38121	0.432889	6.87808e-05	0.00053111
K365T	Syt7	neural Crest	0.947	1.059	2.95	3.322	1.003	3.136	107.399	1.38121	0.432889	6.87808e-05	0.00053111
K365T	Syt7	Neuroectoderm	0.947	1.059	2.95	3.322	1.003	3.136	107.399	1.38121	0.432889	6.87808e-05	0.00053111
K365T	Syt9	Embryonic	31.011	33.488	38.487	47.45	32.2495	42.9685	1045.94	0.236036	0.19874	0.11273	0.265505
K365T	Sytl2	Neuroectoderm	0.01	0.039	0.55	1.384	0.0245	0.967	46.1655	4.6292	0.877195	4.25353e-09	6.87851e-08
K365T	Sytl2	Surface Ectoderm	0.01	0.039	0.55	1.384	0.0245	0.967	46.1655	4.6292	0.877195	4.25353e-09	6.87851e-08
K365T	Sytl3	Blood mesoderm	1.32	1.053	0.131	0.226	1.1865	0.1785	24.8308	-2.22758	0.929136	0.000536487	0.00325917
K365T	Tacstd2	Endoderm	0.079	0.079	0.305	0.377	0.079	0.341	2.51139	0.295484	0.948866	0.367659	NA
K365T	Tacstd2	Surface Ectoderm	0.079	0.079	0.305	0.377	0.079	0.341	2.51139	0.295484	0.948866	0.367659	NA
K365T	Taf9	Blood mesoderm	1.222	1.096	1.996	3.936	1.159	2.966	30.0093	0.560533	0.612831	0.0755625	0.196765
K365T	Taf9	Embryonic	1.222	1.096	1.996	3.936	1.159	2.966	30.0093	0.560533	0.612831	0.0755625	0.196765
K365T	Taf9	Germ cells	1.222	1.096	1.996	3.936	1.159	2.966	30.0093	0.560533	0.612831	0.0755625	0.196765
K365T	Tagln	Endoderm	0.686	0.412	26.21	44.276	0.549	35.243	240.472	5.72606	0.479947	2.22651e-34	3.18803e-32
K365T	Tagln	Mesoderm	0.686	0.412	26.21	44.276	0.549	35.243	240.472	5.72606	0.479947	2.22651e-34	3.18803e-32
K365T	Tagln	Surface Ectoderm	0.686	0.412	26.21	44.276	0.549	35.243	240.472	5.72606	0.479947	2.22651e-34	3.18803e-32
K365T	Tagln3	Neuroectoderm	4.618	3.196	5.439	8.708	3.907	7.0735	47.2839	0.321392	0.433816	0.188557	0.384251
K365T	Tal1	Blood mesoderm	0.156	0.094	0.483	1.233	0.125	0.858	14.5118	1.39638	1.14671	0.0126459	0.0486453
K365T	Tal1	neural Crest	0.156	0.094	0.483	1.233	0.125	0.858	14.5118	1.39638	1.14671	0.0126459	0.0486453
K365T	Tas1r1	Germ cells	1.667	1.241	0.462	0.914	1.454	0.688	21.7365	-0.444765	0.615699	0.140956	0.311743
K365T	Tbc1d21	Germ cells	0.102	0.103	0.099	0	0.1025	0.0495	0.73594	-0.0652573	1.04917	0.808537	NA
K365T	Tbc1d30	Neuroectoderm	0.203	0.122	0.943	0.437	0.1625	0.69	20.3572	1.0399	0.924979	0.0227138	0.0773505
K365T	Tbc1d4	Blood mesoderm	1.084	1.478	1.24	3.964	1.281	2.602	101.425	0.473556	0.450057	0.071373	0.188673
K365T	Tbr1	Neuroectoderm	0.82	0.872	0.699	0.268	0.846	0.4835	26.1413	-0.276778	0.509772	0.287815	0.512421
K365T	Tbx1	Surface Ectoderm	0.31	0.039	0.639	0.698	0.1745	0.6685	10.3419	0.530192	0.855317	0.141375	0.312447
K365T	Tbx15	Mesoderm	5.276	4.158	1.024	1.878	4.717	1.451	82.4273	-1.5675	0.522727	0.000125538	0.000907781
K365T	Tbx18	Mesoderm	2.341	2.491	0.168	0.208	2.416	0.188	44.1346	-3.43357	0.682565	3.46733e-08	4.85224e-07
K365T	Tbx2	neural Crest	3.271	1.847	1.459	1.534	2.559	1.4965	52.5029	-0.395175	0.458846	0.125154	0.286315
K365T	Tbx20	Embryonic	0.943	0.877	0.827	0.764	0.91	0.7955	72.3665	-0.111893	0.30888	0.567754	0.773307
K365T	Tbxa2r	Blood mesoderm	2.132	2.065	1.93	1.961	2.0985	1.9455	27.3715	-0.0572332	0.395424	0.795116	0.911758
K365T	Tbxas1	Blood mesoderm	0.03	0	0.029	0	0.015	0.0145	0.998535	-0.00430213	1.02466	0.987434	NA
K365T	Tcam1	Germ cells	9.303	5.1	7.296	4.666	7.2015	5.981	177.025	-0.154038	0.298344	0.425202	0.656616
K365T	Tcea2	Germ cells	3.378	6.166	8.852	14.461	4.772	11.6565	152.549	0.939297	0.431866	0.00195157	0.0101041
K365T	Tcea3	Embryonic	47.818	83.953	78.309	93.257	65.8855	85.783	739.565	0.192075	0.228206	0.239426	0.452607
K365T	Tceal3	Neuroectoderm	0.231	0.116	1.566	2.861	0.1735	2.2135	28.6731	3.04456	0.867115	2.02351e-05	0.000175916
K365T	Tceal5	Neuroectoderm	2.267	1.948	7.12	6.477	2.1075	6.7985	39.2469	1.05869	0.688218	0.00849624	0.0349234
K365T	Tceal6	Neuroectoderm	0.122	0	3.324	9.106	0.061	6.215	23.2792	4.45841	1.68882	6.2472e-05	0.000488678
K365T	Tcf7	Blood mesoderm	79.983	93.345	184.681	196.125	86.664	190.403	2913.12	1.00223	0.203286	4.04365e-08	5.59358e-07
K365T	Tcfl5	Embryonic	41.946	58.232	85.881	117.668	50.089	101.775	1664.14	0.843629	0.235348	2.32868e-05	0.000199637
K365T	Tchh	Surface Ectoderm	0.023	0.07	0.114	0.197	0.0465	0.1555	4.01251	0.2956	0.85144	0.361191	0.595404
K365T	Tcl1	Embryonic	105.899	114.593	12.257	5.232	110.246	8.7445	790.277	-3.5991	0.341206	4.22151e-27	3.88397e-25
K365T	Tcp10a	Germ cells	0.127	0.085	0.082	0	0.106	0.041	1.72809	-0.144767	0.939907	0.630763	NA
K365T	Tcp10b	Germ cells	0.283	0.041	0.079	0	0.162	0.0395	2.51626	-0.264201	0.966008	0.410805	NA
K365T	Tcp10c	Germ cells	0	0	0.05	0	0	0.025	0.243058	0.0716083	1.1115	0.769839	NA
K365T	Tcp11	Germ cells	5.431	3.772	8.401	3.237	4.6015	5.819	143.473	0.126411	0.321362	0.528114	0.74574
K365T	Tcte1	Germ cells	0.177	0.311	0.215	0.053	0.244	0.134	4.15841	-0.143285	0.746651	0.628126	0.815483
K365T	Tcte3	Germ cells	0	0	0	0	0	0	0	0	1.26784	NA	NA
K365T	Tctex1d1	Germ cells	0	0.047	0.045	0	0.0235	0.0225	0.47973	0.00172442	1.10257	0.99435	NA
K365T	Tdgf1	Embryonic	840.07	751.773	78.934	177.524	795.922	128.229	8677.15	-2.69447	0.277451	3.88883e-23	2.57915e-21
K365T	Tdh	Embryonic	299.96	439.791	92.901	104.422	369.875	98.6615	4348.63	-1.9368	0.215132	2.72729e-20	1.47417e-18
K365T	Tdrd1	Germ cells	1.578	0.552	7.653	9.649	1.065	8.651	181.875	2.78384	0.436897	2.2206e-11	4.81561e-10
K365T	Tdrd12	Embryonic	5.343	5.356	3.201	4.865	5.3495	4.033	143.054	-0.277855	0.300034	0.162187	0.344967
K365T	Tdrd12	Germ cells	5.343	5.356	3.201	4.865	5.3495	4.033	143.054	-0.277855	0.300034	0.162187	0.344967
K365T	Tdrd5	Germ cells	2.889	1.931	14.393	16.226	2.41	15.3095	424.326	2.52107	0.292997	1.06937e-18	5.14942e-17
K365T	Tdrd6	Germ cells	0.019	0.077	0.356	0.672	0.048	0.514	13.4065	1.96465	1.32378	0.00444096	0.0204686
K365T	Tdrd9	Germ cells	2.417	1.641	1.026	0.846	2.029	0.936	57.5123	-0.691257	0.54135	0.0269805	0.0886949
K365T	Tdrp	Embryonic	27.472	36.386	15.154	14.287	31.929	14.7205	776.224	-1.08961	0.253864	8.86678e-07	1.0074e-05
K365T	Tead4	Embryonic	60.707	63.396	3.712	2.274	62.0515	2.993	843.082	-4.35649	0.286027	1.02786e-53	4.27372e-51
K365T	Tek	Mesoderm	5.44	6.236	3.171	5.972	5.838	4.5715	171.508	-0.244987	0.291982	0.206733	0.409433
K365T	Tekt1	Germ cells	31.607	25.193	6.686	4.842	28.4	5.764	199.586	-2.26465	0.363735	5.65104e-11	1.1692e-09
K365T	Tekt2	Germ cells	5.669	7.768	4.524	2.669	6.7185	3.5965	69.7087	-0.494014	0.460298	0.0648958	0.175565
K365T	Tekt3	Germ cells	0	0	0	0.187	0	0.0935	0.52314	0.129343	1.1252	0.605514	NA
K365T	Tekt4	Germ cells	0	0	0.265	0.164	0	0.2145	1.49537	0.417519	1.19931	0.213248	NA
K365T	Tekt5	Germ cells	1.434	2.345	0.951	0.272	1.8895	0.6115	16.1493	-0.580632	0.778837	0.101507	0.245672
K365T	Tenm2	Neuroectoderm	0.012	0.024	0.023	0.043	0.018	0.033	2.00038	0.0989193	0.86013	0.741019	NA
K365T	Tepp	Germ cells	3.169	1.374	1.661	1.644	2.2715	1.6525	22.3128	-0.163258	0.47124	0.502471	0.723779
K365T	Tesc	Blood mesoderm	6.513	7.387	0.914	1.851	6.95	1.3825	47.2077	-2.13192	0.644251	4.79922e-05	0.000384026
K365T	Tescl	Germ cells	1.754	1.598	0.773	1.148	1.676	0.9605	7.96974	-0.202064	0.640657	0.475896	0.7011
K365T	Tespa1	Blood mesoderm	0.087	0.13	0.168	0.26	0.1085	0.214	7.00504	0.191267	0.659065	0.503778	0.724877
K365T	Tex101	Germ cells	5.102	6.681	6.225	6.319	5.8915	6.272	70.7545	0.0107028	0.296751	0.955192	0.985585
K365T	Tex13a	Germ cells	0	0	0	0	0	0	0	0	1.26784	NA	NA
K365T	Tex14	Embryonic	38.913	33.908	25.69	10.474	36.4105	18.082	981.759	-0.420311	0.548108	0.137992	0.306883
K365T	Tex14	Germ cells	38.913	33.908	25.69	10.474	36.4105	18.082	981.759	-0.420311	0.548108	0.137992	0.306883
K365T	Tex19.1	Embryonic	131.539	160.54	47.544	29.89	146.04	38.717	1236.19	-1.8954	0.281014	1.75573e-12	4.34332e-11
K365T	Tex19.2	Embryonic	2.732	2.872	0.646	0.72	2.802	0.683	25.4662	-1.39314	0.873596	0.00550125	0.024504
K365T	Tex21	Germ cells	4.723	4.001	5.781	10.997	4.362	8.389	106.725	0.487537	0.400087	0.0499478	0.143607
K365T	Tex22	Germ cells	0	0	0.729	0.386	0	0.5575	2.48611	0.755838	1.41641	0.0766965	NA
K365T	Tex24	Germ cells	0.077	0	0	0	0.0385	0	0.25621	-0.0711223	1.11116	0.771441	NA
K365T	Tex33	Germ cells	0	0	0	0	0	0	0	0	1.26784	NA	NA
K365T	Tex35	Germ cells	1.372	1.876	1.573	0.449	1.624	1.011	10.3129	-0.158205	0.590915	0.558847	0.768627
K365T	Tex43	Germ cells	0.123	0.246	0.238	0.443	0.1845	0.3405	2.00038	0.0989193	0.86013	0.741019	NA
K365T	Tfap2a	Surface Ectoderm	12.403	12.348	2.589	4.338	12.3755	3.4635	276.453	-1.85808	0.312688	2.97555e-10	5.64337e-09
K365T	Tfap2b	neural Crest	0.022	0	0	0.077	0.011	0.0385	1.04092	0.117269	1.04938	0.672085	NA
K365T	Tfap2c	Embryonic	85.387	54.013	50.109	33.665	69.7	41.887	1471.26	-0.5942	0.309988	0.00826125	0.0340936
K365T	Tfcp2l1	Embryonic	696.116	816.744	25.292	11.823	756.43	18.5575	26311.9	-5.105	0.606781	1.23027e-18	5.85894e-17
K365T	Tfec	Blood mesoderm	0	0	0.024	0.088	0	0.056	1.02777	0.272489	1.13531	0.356353	NA
K365T	Tff3	Endoderm	0	0	0	0	0	0	0	0	1.26784	NA	NA
K365T	Tfr2	Blood mesoderm	0.346	0.095	1.86	1.547	0.2205	1.7035	29.0792	2.28853	0.907438	0.000389474	0.00247598
K365T	Tgfa	Neuroectoderm	0.315	0.274	2.384	3.05	0.2945	2.717	67.0076	2.92338	0.530293	3.60431e-09	5.86371e-08
K365T	Tgfb1i1	Endoderm	0.952	0.979	1.871	4.716	0.9655	3.2935	80.7735	1.31204	0.578668	0.00108217	0.00605213
K365T	Tgfb1i1	Mesoderm	0.952	0.979	1.871	4.716	0.9655	3.2935	80.7735	1.31204	0.578668	0.00108217	0.00605213
K365T	Tgfb1i1	neural Crest	0.952	0.979	1.871	4.716	0.9655	3.2935	80.7735	1.31204	0.578668	0.00108217	0.00605213
K365T	Tgfb2	Mesoderm	1.86	1.935	0.936	1.469	1.8975	1.2025	63.2148	-0.368312	0.406675	0.12559	0.286857
K365T	Tgfb2	neural Crest	1.86	1.935	0.936	1.469	1.8975	1.2025	63.2148	-0.368312	0.406675	0.12559	0.286857
K365T	Tgfb2	Neuroectoderm	1.86	1.935	0.936	1.469	1.8975	1.2025	63.2148	-0.368312	0.406675	0.12559	0.286857
K365T	Tgfb3	Mesoderm	2.257	1.333	2.033	1.789	1.795	1.911	44.475	0.00471307	0.351186	0.98189	0.995648
K365T	Tgm3	Surface Ectoderm	0.099	0.132	0.256	0.475	0.1155	0.3655	6.79862	0.367311	0.791014	0.260665	0.480283
K365T	Tgm4	Endoderm	0	0.03	0.029	0	0.015	0.0145	0.47973	0.00172442	1.10257	0.99435	NA
K365T	Tgtp1	Blood mesoderm	0.043	0.128	0.083	0.306	0.0855	0.1945	3.02176	0.16018	0.818075	0.597966	0.795902
K365T	Tgtp2	Blood mesoderm	0	0	0	0.056	0	0.028	0.26157	0.0743417	1.11198	0.761501	NA
K365T	Thbd	Endoderm	0.073	0	0.107	0.176	0.0365	0.1415	2.28787	0.229123	0.942561	0.467356	NA
K365T	Thbd	Mesoderm	0.073	0	0.107	0.176	0.0365	0.1415	2.28787	0.229123	0.942561	0.467356	NA
K365T	Thbd	Surface Ectoderm	0.073	0	0.107	0.176	0.0365	0.1415	2.28787	0.229123	0.942561	0.467356	NA
K365T	Thbs2	Endoderm	0.136	0.156	1.945	2.687	0.146	2.316	58.8024	3.63736	0.608005	1.52988e-10	3.00431e-09
K365T	Thbs2	Mesoderm	0.136	0.156	1.945	2.687	0.146	2.316	58.8024	3.63736	0.608005	1.52988e-10	3.00431e-09
K365T	Thbs2	Surface Ectoderm	0.136	0.156	1.945	2.687	0.146	2.316	58.8024	3.63736	0.608005	1.52988e-10	3.00431e-09
K365T	Thbs3	Endoderm	2.007	1.927	25.555	29.275	1.967	27.415	486.549	3.67148	0.268366	1.02266e-43	2.69645e-41
K365T	Thbs3	Mesoderm	2.007	1.927	25.555	29.275	1.967	27.415	486.549	3.67148	0.268366	1.02266e-43	2.69645e-41
K365T	Thbs3	neural Crest	2.007	1.927	25.555	29.275	1.967	27.415	486.549	3.67148	0.268366	1.02266e-43	2.69645e-41
K365T	Theg	Germ cells	0	0.087	0	0	0.0435	0	0.236673	-0.068176	1.11067	0.780481	NA
K365T	Them5	Surface Ectoderm	0.885	0.799	0.515	1.062	0.842	0.7885	8.7662	-0.0445267	0.562506	0.864362	0.944425
K365T	Themis	Blood mesoderm	0	0.012	0.113	0.182	0.006	0.1475	6.06766	1.34282	1.63302	0.0225567	0.076912
K365T	Themis2	Blood mesoderm	1.727	1.198	2.921	2.391	1.4625	2.656	44.6809	0.337272	0.44782	0.176559	0.366176
K365T	Thrsp	Mesoderm	2.118	1.186	0.483	0.149	1.652	0.316	15.6755	-1.17665	1.06661	0.0202678	0.0707934
K365T	Thsd1	Surface Ectoderm	1.449	1.669	4.785	5.994	1.559	5.3895	106.086	1.54049	0.430467	1.86486e-05	0.000164036
K365T	Thsd7b	Germ cells	0.011	0.011	0	0.013	0.011	0.0065	0.754453	-0.0628925	1.04573	0.815914	NA
K365T	Tiam2	Neuroectoderm	0.064	0.054	0.498	1.143	0.059	0.8205	37.6671	3.27261	0.765634	1.18995e-06	1.32961e-05
K365T	Tiam2	Surface Ectoderm	0.064	0.054	0.498	1.143	0.059	0.8205	37.6671	3.27261	0.765634	1.18995e-06	1.32961e-05
K365T	Tie1	Mesoderm	0.638	1.056	1.103	0.898	0.847	1.0005	31.9142	0.0628478	0.385683	0.772987	0.900472
K365T	Tifa	Blood mesoderm	0.128	0	1.033	0.972	0.064	1.0025	11.8149	2.15641	1.50347	0.00404324	0.0189259
K365T	Tifab	Blood mesoderm	1.832	2.853	0.151	0.094	2.3425	0.1225	30.8143	-3.7262	0.884538	1.15795e-06	1.2952e-05
K365T	Timd2	Embryonic	0.118	0.039	0	0	0.0785	0	1.0053	-0.263087	1.13122	0.36959	NA
K365T	Timp1	Mesoderm	52.358	46.171	5.957	4.238	49.2645	5.0975	174.108	-3.22261	0.382939	4.21625e-18	1.91512e-16
K365T	Timp1	Surface Ectoderm	52.358	46.171	5.957	4.238	49.2645	5.0975	174.108	-3.22261	0.382939	4.21625e-18	1.91512e-16
K365T	Timp4	Neuroectoderm	0	0	0.135	0.194	0	0.1645	3.28934	1.09903	1.62211	0.0340792	0.107035
K365T	Tinagl1	Blood mesoderm	27.72	14.206	4.613	1.952	20.963	3.2825	384.761	-2.03861	0.964077	0.00112475	0.00626014
K365T	Tinagl1	Endoderm	27.72	14.206	4.613	1.952	20.963	3.2825	384.761	-2.03861	0.964077	0.00112475	0.00626014
K365T	Tinagl1	Mesoderm	27.72	14.206	4.613	1.952	20.963	3.2825	384.761	-2.03861	0.964077	0.00112475	0.00626014
K365T	Tktl2	Germ cells	1.005	0.909	0.071	0.029	0.957	0.05	20.2522	-3.39612	1.12686	6.62172e-05	0.0005138
K365T	Tlcd2	Embryonic	8.874	7.977	8.402	11.071	8.4255	9.7365	123.188	0.0569564	0.258469	0.746337	0.884874
K365T	Tle6	Embryonic	10.729	13.366	4.497	3.815	12.0475	4.156	178.088	-1.46403	0.362681	3.20454e-06	3.31192e-05
K365T	Tll1	Mesoderm	0.562	0.793	1.023	2.362	0.6775	1.6925	62.7283	0.718554	0.550507	0.0240285	0.0809726
K365T	Tlr1	Blood mesoderm	0.122	0.082	0.04	0.049	0.102	0.0445	1.7466	-0.152247	0.914036	0.616373	NA
K365T	Tlr13	Blood mesoderm	0.032	0.032	0.031	0	0.032	0.0155	0.73594	-0.0652573	1.04917	0.808537	NA
K365T	Tlr2	Blood mesoderm	12.033	9.205	7.854	6.785	10.619	7.3195	192.4	-0.369417	0.311824	0.0770616	0.199676
K365T	Tlr4	Blood mesoderm	0.025	0.049	0	0	0.037	0	0.729555	-0.184125	1.12004	0.494231	NA
K365T	Tlr7	Blood mesoderm	0.067	0	0	0.04	0.0335	0.02	0.77399	-0.0592818	1.06902	0.820797	NA
K365T	Tlr8	Blood mesoderm	0	0	0	0	0	0	0	0	1.26784	NA	NA
K365T	Tlr9	Blood mesoderm	0	0.039	0.038	0	0.0195	0.019	0.47973	0.00172442	1.10257	0.99435	NA
K365T	Tm4sf1	Mesoderm	0	0.066	0	0	0.033	0	0.473345	-0.120168	1.12185	0.63029	NA
K365T	Tm4sf1	Surface Ectoderm	0	0.066	0	0	0.033	0	0.473345	-0.120168	1.12185	0.63029	NA
K365T	Tm4sf20	Endoderm	0	0	0	0	0	0	0	0	1.26784	NA	NA
K365T	Tm4sf5	Endoderm	0.242	0.972	7.406	7.126	0.607	7.266	30.5354	3.03852	0.842896	1.512e-05	0.000136156
K365T	Tmbim7	Germ cells	0	0	0	0	0	0	0	0	1.26784	NA	NA
K365T	Tmc4	Endoderm	4.078	4.023	4.202	4.434	4.0505	4.318	126.014	0.00878343	0.251051	0.95946	0.987645
K365T	Tmc5	Endoderm	1.22	1.468	1.183	0.732	1.344	0.9575	36.5624	-0.189579	0.410569	0.408115	0.640245
K365T	Tmc7	Neuroectoderm	43.106	31.967	15.145	11.157	37.5365	13.151	1049.06	-1.4995	0.286904	1.36556e-08	2.03759e-07
K365T	Tmco2	Germ cells	0	0	0	0	0	0	0	0	1.26784	NA	NA
K365T	Tmco5	Germ cells	0	0	0	0	0	0	0	0	1.26784	NA	NA
K365T	Tmeff2	Mesoderm	0.203	0.204	1.341	1.781	0.2035	1.561	40.5514	2.53733	0.670958	9.87802e-06	9.21763e-05
K365T	Tmeff2	Neuroectoderm	0.203	0.204	1.341	1.781	0.2035	1.561	40.5514	2.53733	0.670958	9.87802e-06	9.21763e-05
K365T	Tmem102	Endoderm	14.46	17.393	4.242	8.21	15.9265	6.226	151.186	-1.26458	0.416628	0.000115612	0.000843049
K365T	Tmem119	Mesoderm	0.177	0.236	1.885	3.11	0.2065	2.4975	21.2453	2.79721	1.02109	0.000183208	0.00126954
K365T	Tmem119	neural Crest	0.177	0.236	1.885	3.11	0.2065	2.4975	21.2453	2.79721	1.02109	0.000183208	0.00126954
K365T	Tmem130	Neuroectoderm	2.301	1.836	3.781	5.185	2.0685	4.483	66.0228	0.593017	0.474995	0.0355569	0.11052
K365T	Tmem132b	Neuroectoderm	0.48	0.531	0.674	0.596	0.5055	0.635	33.0591	0.0903693	0.38116	0.677399	0.846124
K365T	Tmem132c	neural Crest	1.934	2.64	0.746	0.839	2.287	0.7925	63.8774	-1.25633	0.566353	0.00127599	0.00697728
K365T	Tmem145	Neuroectoderm	1.044	0.809	15.927	28.644	0.9265	22.2855	225.328	4.36798	0.403119	1.06748e-28	1.05872e-26
K365T	Tmem150a	Embryonic	31.356	35.403	37.931	54.748	33.3795	46.3395	429.527	0.250939	0.233269	0.135536	0.302887
K365T	Tmem150a	Endoderm	31.356	35.403	37.931	54.748	33.3795	46.3395	429.527	0.250939	0.233269	0.135536	0.302887
K365T	Tmem150c	Neuroectoderm	0.147	0.098	2.119	3.063	0.1225	2.591	51.3194	3.96485	0.688232	4.48343e-10	8.32071e-09
K365T	Tmem151a	Neuroectoderm	4.17	2.047	9.436	10.313	3.1085	9.8745	217.328	1.40675	0.410348	3.07981e-05	0.000256406
K365T	Tmem151b	neural Crest	14.398	10.648	1.694	2.164	12.523	1.929	251.959	-2.71418	0.332701	4.6318e-17	1.86141e-15
K365T	Tmem151b	Neuroectoderm	14.398	10.648	1.694	2.164	12.523	1.929	251.959	-2.71418	0.332701	4.6318e-17	1.86141e-15
K365T	Tmem154	Blood mesoderm	0.029	0	1.758	1.554	0.0145	1.656	27.3395	4.8345	1.59327	1.9694e-05	0.000171903
K365T	Tmem178	Neuroectoderm	0.241	0.242	0	1.061	0.2415	0.5305	4.35592	0.146773	0.792262	0.625397	0.813805
K365T	Tmem178b	Neuroectoderm	0.024	0.059	0.195	0.425	0.0415	0.31	13.6749	1.49105	1.19726	0.0108781	0.0428095
K365T	Tmem179	Neuroectoderm	0.6	0.766	1.27	1.178	0.683	1.224	16.6734	0.230342	0.529143	0.378332	0.611736
K365T	Tmem184a	Endoderm	0.93	0.414	3.534	3.783	0.672	3.6585	79.193	2.14378	0.533445	4.19202e-06	4.24921e-05
K365T	Tmem190	Germ cells	0	0	0	0	0	0	0	0	1.26784	NA	NA
K365T	Tmem191c	Blood mesoderm	29.609	20.277	20.494	9.323	24.943	14.9085	412.492	-0.487531	0.366864	0.0402627	0.12199
K365T	Tmem191c	Germ cells	29.609	20.277	20.494	9.323	24.943	14.9085	412.492	-0.487531	0.366864	0.0402627	0.12199
K365T	Tmem198	Neuroectoderm	1.307	1.747	0.898	2.222	1.527	1.56	26.7479	-0.0237033	0.407839	0.915466	0.968124
K365T	Tmem202	Germ cells	0	0	0.698	0.288	0	0.493	2.97223	0.939779	1.53316	0.048452	NA
K365T	Tmem225	Germ cells	0	0	0	0	0	0	0	0	1.26784	NA	NA
K365T	Tmem229a	Neuroectoderm	0.079	0.08	1.462	2.95	0.0795	2.206	39.659	4.18238	0.836818	2.43017e-08	3.49353e-07
K365T	Tmem231	Embryonic	29.822	32.182	12.801	14.192	31.002	13.4965	848.719	-1.21305	0.22634	4.83639e-09	7.76876e-08
K365T	Tmem231	Endoderm	29.822	32.182	12.801	14.192	31.002	13.4965	848.719	-1.21305	0.22634	4.83639e-09	7.76876e-08
K365T	Tmem232	Germ cells	0.044	0.087	0.042	0	0.0655	0.021	0.972613	-0.121203	1.02913	0.668672	NA
K365T	Tmem236	Endoderm	0.149	0.112	0.108	0.045	0.1305	0.0765	2.7256	-0.114007	0.808093	0.702977	NA
K365T	Tmem247	Germ cells	0	0	0	0	0	0	0	0	1.26784	NA	NA
K365T	Tmem255a	neural Crest	0.182	0.061	0.265	0.292	0.1215	0.2785	6.29069	0.225625	0.710447	0.44857	0.677319
K365T	Tmem30b	Endoderm	1.732	0.64	5.394	5.853	1.186	5.6235	70.6904	1.86592	0.601318	9.05774e-05	0.000680937
K365T	Tmem37	Embryonic	10.296	9.382	14.526	11.107	9.839	12.8165	104.945	0.149896	0.295718	0.435191	0.665531
K365T	Tmem38a	Neuroectoderm	31.827	23.416	45.193	44.301	27.6215	44.747	544.593	0.448046	0.266036	0.0223459	0.0763377
K365T	Tmem44	neural Crest	1.595	1.552	0.863	1.214	1.5735	1.0385	81.9107	-0.361029	0.371653	0.115028	0.269304
K365T	Tmem44	Neuroectoderm	1.595	1.552	0.863	1.214	1.5735	1.0385	81.9107	-0.361029	0.371653	0.115028	0.269304
K365T	Tmem45a	Mesoderm	1.046	1.703	4.269	7.791	1.3745	6.03	78.9021	1.81808	0.528794	3.16022e-05	0.000262494
K365T	Tmem45a	Surface Ectoderm	1.046	1.703	4.269	7.791	1.3745	6.03	78.9021	1.81808	0.528794	3.16022e-05	0.000262494
K365T	Tmem45b	Endoderm	0.635	0.347	0.98	1.836	0.491	1.408	30.8469	0.673422	0.668415	0.0499678	0.143645
K365T	Tmem53	Germ cells	1.194	0.718	1.621	1.337	0.956	1.479	14.7394	0.147746	0.513845	0.559186	0.768644
K365T	Tmem54	Endoderm	0.669	0	7.684	19.547	0.3345	13.6155	56.9836	2.10016	1.87045	0.00594861	0.0261147
K365T	Tmem54	Surface Ectoderm	0.669	0	7.684	19.547	0.3345	13.6155	56.9836	2.10016	1.87045	0.00594861	0.0261147
K365T	Tmem59l	Neuroectoderm	0.246	0.74	23.3	32.269	0.493	27.7845	159.91	5.51796	0.538636	3.51449e-26	2.9916e-24
K365T	Tmem79	Endoderm	7.445	10.419	6.449	6.63	8.932	6.5395	158.658	-0.294433	0.296542	0.137684	0.306419
K365T	Tmem79	Surface Ectoderm	7.445	10.419	6.449	6.63	8.932	6.5395	158.658	-0.294433	0.296542	0.137684	0.306419
K365T	Tmem88b	Neuroectoderm	0.039	0.118	0.572	0.613	0.0785	0.5925	8.01251	1.00618	1.20544	0.0418168	0.125572
K365T	Tmem92	Embryonic	0.312	0.375	1.088	1.347	0.3435	1.2175	11.7844	0.596366	0.826034	0.103042	0.248313
K365T	Tmod1	Neuroectoderm	0	0	0.637	0.249	0	0.443	6.18752	2.46407	2.06554	0.00326074	0.0157861
K365T	Tmod2	Endoderm	4.12	4.691	8.467	15.376	4.4055	11.9215	654.359	1.24349	0.28802	8.54316e-07	9.72678e-06
K365T	Tmod2	neural Crest	4.12	4.691	8.467	15.376	4.4055	11.9215	654.359	1.24349	0.28802	8.54316e-07	9.72678e-06
K365T	Tmod2	Neuroectoderm	4.12	4.691	8.467	15.376	4.4055	11.9215	654.359	1.24349	0.28802	8.54316e-07	9.72678e-06
K365T	Tmprss13	Surface Ectoderm	2.689	1.221	1.426	1.916	1.955	1.671	41.7076	-0.11456	0.383257	0.600075	0.797296
K365T	Tmprss2	Endoderm	0.037	0.112	1.141	1.479	0.0745	1.31	34.5087	3.59401	0.808978	4.85247e-07	5.79643e-06
K365T	Tmprss4	Endoderm	0.316	0.264	0	0.126	0.29	0.063	3.24376	-0.381317	1.00054	0.270716	0.492159
K365T	Tmtc2	Endoderm	0.911	1.124	0.204	0.231	1.0175	0.2175	34.2639	-1.83755	0.766274	0.000622576	0.00370921
K365T	Tnc	Endoderm	0	0.053	0.034	0.084	0.0265	0.059	2.24241	0.133133	0.887898	0.659698	NA
K365T	Tnc	Mesoderm	0	0.053	0.034	0.084	0.0265	0.059	2.24241	0.133133	0.887898	0.659698	NA
K365T	Tnc	Surface Ectoderm	0	0.053	0.034	0.084	0.0265	0.059	2.24241	0.133133	0.887898	0.659698	NA
K365T	Tnf	Blood mesoderm	0	0	0.242	0.1	0	0.171	0.990743	0.262558	1.1325	0.369557	NA
K365T	Tnfrsf11a	Blood mesoderm	0.159	0.114	0.265	0.328	0.1365	0.2965	9.03237	0.248366	0.647176	0.389141	0.621433
K365T	Tnfrsf14	Blood mesoderm	0	0.285	0.184	0.569	0.1425	0.3765	2.50398	0.169938	0.888832	0.579824	NA
K365T	Tnfrsf18	Blood mesoderm	0.179	0.179	0.087	0	0.179	0.0435	1.22882	-0.177887	1.02269	0.547821	NA
K365T	Tnfrsf19	neural Crest	18.446	10.99	15.742	45.339	14.718	30.5405	734.929	0.329787	0.523271	0.218952	0.425748
K365T	Tnfrsf19	Neuroectoderm	18.446	10.99	15.742	45.339	14.718	30.5405	734.929	0.329787	0.523271	0.218952	0.425748
K365T	Tnfrsf26	Blood mesoderm	0.466	0.51	0.041	0.458	0.488	0.2495	8.25557	-0.248414	0.698918	0.404422	0.636905
K365T	Tnfrsf9	Blood mesoderm	0.2	0.251	0.389	0.301	0.2255	0.345	5.46052	0.105181	0.662468	0.708714	0.863775
K365T	Tnfsf14	Blood mesoderm	0	0	0	0.089	0	0.0445	0.26157	0.0743417	1.11198	0.761501	NA
K365T	Tnip3	Blood mesoderm	0	0	0	0.015	0	0.0075	0.26157	0.0743417	1.11198	0.761501	NA
K365T	Tnk1	Endoderm	21.42	19.911	25.385	32.535	20.6655	28.96	577.257	0.275266	0.224245	0.0950449	0.234157
K365T	Tnk1	Surface Ectoderm	21.42	19.911	25.385	32.535	20.6655	28.96	577.257	0.275266	0.224245	0.0950449	0.234157
K365T	Tnnt1	neural Crest	11.754	9.549	23.221	14.847	10.6515	19.034	231.505	0.5141	0.350033	0.0280379	0.0913376
K365T	Tnp1	Germ cells	0	0	0	0	0	0	0	0	1.26784	NA	NA
K365T	Tnp2	Germ cells	0	0	0	0	0	0	0	0	1.26784	NA	NA
K365T	Tnr	Neuroectoderm	0	0.021	0.021	0	0.0105	0.0105	0.959461	0.00262988	1.02983	0.992276	NA
K365T	Tns4	Embryonic	0.449	0	2.048	3.673	0.2245	2.8605	54.1423	0.588068	1.20997	0.135506	0.302851
K365T	Tns4	Endoderm	0.449	0	2.048	3.673	0.2245	2.8605	54.1423	0.588068	1.20997	0.135506	0.302851
K365T	Tns4	Surface Ectoderm	0.449	0	2.048	3.673	0.2245	2.8605	54.1423	0.588068	1.20997	0.135506	0.302851
K365T	Tnxb	Mesoderm	0.081	0.061	1.539	1.08	0.071	1.3095	64.9095	3.87612	0.62183	2.69956e-11	5.80076e-10
K365T	Toporsl	Germ cells	1.326	1.575	0.476	0.707	1.4505	0.5915	20.0606	-0.551186	0.6795	0.0945969	0.233266
K365T	Tox	Blood mesoderm	0	0	0.052	0.602	0	0.327	8.05314	2.96472	2.12473	0.00150383	0.00806804
K365T	Tox3	neural Crest	1.909	1.873	5.556	7.849	1.891	6.7025	99.3127	1.55194	0.450347	2.96654e-05	0.000247643
K365T	Tox3	Neuroectoderm	1.909	1.873	5.556	7.849	1.891	6.7025	99.3127	1.55194	0.450347	2.96654e-05	0.000247643
K365T	Tpm2	Embryonic	5.671	5.074	32.096	37.289	5.3725	34.6925	401.582	2.55965	0.269371	2.95543e-22	1.81532e-20
K365T	Tpm2	Endoderm	5.671	5.074	32.096	37.289	5.3725	34.6925	401.582	2.55965	0.269371	2.95543e-22	1.81532e-20
K365T	Tpm2	Mesoderm	5.671	5.074	32.096	37.289	5.3725	34.6925	401.582	2.55965	0.269371	2.95543e-22	1.81532e-20
K365T	Tpm2	neural Crest	5.671	5.074	32.096	37.289	5.3725	34.6925	401.582	2.55965	0.269371	2.95543e-22	1.81532e-20
K365T	Tpm2	Surface Ectoderm	5.671	5.074	32.096	37.289	5.3725	34.6925	401.582	2.55965	0.269371	2.95543e-22	1.81532e-20
K365T	Tppp	Neuroectoderm	0.347	0.134	2.722	0.994	0.2405	1.858	38.1438	2.39274	0.857786	0.000193886	0.00133376
K365T	Tppp2	Germ cells	0	0.368	0	0	0.184	0	0.473345	-0.120168	1.12185	0.63029	NA
K365T	Tppp3	Mesoderm	14.535	7.1	82.94	14.874	10.8175	48.907	398.842	0.702525	0.965954	0.0837612	0.212884
K365T	Trabd2b	Mesoderm	0	0.021	0.06	0.618	0.0105	0.339	7.5051	1.54508	1.73615	0.0153226	0.0567182
K365T	Trac	Blood mesoderm	0.292	0	0	0	0.146	0	0.51242	-0.125949	1.12377	0.614716	NA
K365T	Traf1	Blood mesoderm	0.464	0.248	0.45	0.742	0.356	0.596	29.2276	0.21288	0.453301	0.378532	0.611861
K365T	Trank1	Neuroectoderm	4.239	3.645	3.023	6.807	3.942	4.915	403.104	0.104384	0.244138	0.539176	0.753459
K365T	Trap1a	Embryonic	144.1	138.175	142.912	115.554	141.137	129.233	1127.9	-0.112643	0.195279	0.43345	0.664183
K365T	Trbc1	Blood mesoderm	0.364	0.547	0	0	0.4555	0	1.22244	-0.331124	1.1542	0.289289	NA
K365T	Trbc2	Blood mesoderm	0	0.592	0.573	0.236	0.296	0.4045	1.70076	0.0495984	0.911648	0.86601	NA
K365T	Trem2	Blood mesoderm	0.055	0.111	0	0.099	0.083	0.0495	2.24382	-0.109575	0.878006	0.714992	NA
K365T	Trh	Embryonic	57.041	48.781	349.058	472.976	52.911	411.017	2199.69	2.83359	0.219225	4.79536e-39	1.0368e-36
K365T	Tril	Mesoderm	0.28	0.459	0.444	0.732	0.3695	0.588	17.7311	0.16743	0.492757	0.501186	0.722747
K365T	Tril	neural Crest	0.28	0.459	0.444	0.732	0.3695	0.588	17.7311	0.16743	0.492757	0.501186	0.722747
K365T	Tril	Neuroectoderm	0.28	0.459	0.444	0.732	0.3695	0.588	17.7311	0.16743	0.492757	0.501186	0.722747
K365T	Tril	Surface Ectoderm	0.28	0.459	0.444	0.732	0.3695	0.588	17.7311	0.16743	0.492757	0.501186	0.722747
K365T	Trim17	Germ cells	3.504	2.89	0.319	0.263	3.197	0.291	47.0502	-3.2192	0.654428	6.8438e-08	9.19067e-07
K365T	Trim29	Endoderm	0.432	0.197	0.876	0.518	0.3145	0.697	12.4693	0.295473	0.634214	0.308399	0.537023
K365T	Trim29	Surface Ectoderm	0.432	0.197	0.876	0.518	0.3145	0.697	12.4693	0.295473	0.634214	0.308399	0.537023
K365T	Trim30b	Blood mesoderm	0.018	0	0	0.022	0.009	0.011	0.51778	0.00151703	1.10216	0.995034	NA
K365T	Trim30d	Blood mesoderm	0	0	0	0	0	0	0	0	1.26784	NA	NA
K365T	Trim31	Endoderm	0	0.121	0	0	0.0605	0	0.473345	-0.120168	1.12185	0.63029	NA
K365T	Trim36	Blood mesoderm	3.372	3.463	4.316	3.914	3.4175	4.115	130.839	0.0986212	0.261208	0.578554	0.781612
K365T	Trim43a	Embryonic	0.481	1.171	0.467	0.082	0.826	0.2745	7.77988	-0.364142	0.7906	0.264084	0.484459
K365T	Trim43b	Embryonic	0.121	0.121	0	0	0.121	0	0.985765	-0.26073	1.12958	0.373336	NA
K365T	Trim43c	Embryonic	0.069	0.137	0	0	0.103	0	0.729555	-0.184125	1.12004	0.494231	NA
K365T	Trim5	Blood mesoderm	0.037	0.037	0.036	0	0.037	0.018	0.73594	-0.0652573	1.04917	0.808537	NA
K365T	Trim6	Embryonic	115.395	126.949	82.337	91.366	121.172	86.8515	3592.6	-0.467898	0.187709	0.00325477	0.0157607
K365T	Trim61	Embryonic	0.757	0.621	0.668	0.992	0.689	0.83	10.5178	0.0394336	0.5288	0.876218	0.950388
K365T	Trim67	Neuroectoderm	0.094	0.016	0.439	3.368	0.055	1.9035	55.9052	4.33902	0.914497	7.47858e-08	9.99347e-07
K365T	Trim69	Germ cells	0	0	0.07	0.087	0	0.0785	0.504628	0.12669	1.12428	0.612562	NA
K365T	Trim71	Embryonic	108.483	172.84	122.823	193.08	140.661	157.952	9682.82	0.0496789	0.184825	0.719109	0.868789
K365T	Trim71	neural Crest	108.483	172.84	122.823	193.08	140.661	157.952	9682.82	0.0496789	0.184825	0.719109	0.868789
K365T	Trim9	Neuroectoderm	0.074	0.037	0.027	0.067	0.0555	0.047	5.29496	-0.069468	0.66461	0.804425	0.916969
K365T	Triml2	Embryonic	139.595	160.537	59.66	35.575	150.066	47.6175	2610.39	-1.62769	0.282402	7.83144e-10	1.40053e-08
K365T	Trnp1	Neuroectoderm	3.462	2.892	5.277	6.627	3.177	5.952	52.6114	0.388652	0.436624	0.121364	0.280222
K365T	Trp63	Endoderm	0.439	0.375	0.016	0.058	0.407	0.037	13.3889	-2.24835	1.36588	0.00258765	0.0128586
K365T	Trp63	Surface Ectoderm	0.439	0.375	0.016	0.058	0.407	0.037	13.3889	-2.24835	1.36588	0.00258765	0.0128586
K365T	Trpd52l3	Germ cells	0.122	0.061	0.059	0	0.0915	0.0295	0.99215	-0.12505	1.02835	0.659794	NA
K365T	Trpm2	Blood mesoderm	0.033	0.121	0.287	0.433	0.077	0.36	18.5664	1.10408	0.969089	0.0203895	0.071115
K365T	Trpm3	Neuroectoderm	0.145	0.173	0.038	0.134	0.159	0.086	20.9311	-0.334477	0.57433	0.233547	0.444971
K365T	Tsacc	Germ cells	3.188	4.179	4.995	11.329	3.6835	8.162	45.0577	0.492364	0.522642	0.0836852	0.212716
K365T	Tsga10	Blood mesoderm	1.829	1.641	1.836	1.857	1.735	1.8465	134.555	0.00755078	0.249211	0.964983	0.989983
K365T	Tsga10	Embryonic	1.829	1.641	1.836	1.857	1.735	1.8465	134.555	0.00755078	0.249211	0.964983	0.989983
K365T	Tsga10	Germ cells	1.829	1.641	1.836	1.857	1.735	1.8465	134.555	0.00755078	0.249211	0.964983	0.989983
K365T	Tsga10ip	Germ cells	5.846	3.88	3.525	5.308	4.863	4.4165	56.3851	-0.0928085	0.336378	0.64962	0.828688
K365T	Tsga8	Germ cells	0	0	0	0.306	0	0.153	0.52314	0.129343	1.1252	0.605514	NA
K365T	Tshz2	Endoderm	0.473	0.246	0.204	0.21	0.3595	0.207	15.7635	-0.255234	0.562193	0.346199	0.579008
K365T	Tshz2	Mesoderm	0.473	0.246	0.204	0.21	0.3595	0.207	15.7635	-0.255234	0.562193	0.346199	0.579008
K365T	Tsks	Germ cells	5.493	4.094	2.596	1.521	4.7935	2.0585	47.6558	-0.698029	0.589361	0.0326105	0.103156
K365T	Tsnaxip1	Germ cells	0.245	0.061	0.238	0.147	0.153	0.1925	2.75688	0.0355065	0.787929	0.903799	NA
K365T	Tspan1	Endoderm	5.854	3.169	0.057	0	4.5115	0.0285	38.6444	-5.35693	1.51868	3.51988e-06	3.61707e-05
K365T	Tspan12	Endoderm	1.441	1.114	1.638	3.014	1.2775	2.326	41.2787	0.306412	0.445507	0.213689	0.418683
K365T	Tspan12	Mesoderm	1.441	1.114	1.638	3.014	1.2775	2.326	41.2787	0.306412	0.445507	0.213689	0.418683
K365T	Tspan18	Mesoderm	0.317	0.184	1.229	1.041	0.2505	1.135	39.5454	1.6383	0.74637	0.00111625	0.00621701
K365T	Tspan18	neural Crest	0.317	0.184	1.229	1.041	0.2505	1.135	39.5454	1.6383	0.74637	0.00111625	0.00621701
K365T	Tspan18	Neuroectoderm	0.317	0.184	1.229	1.041	0.2505	1.135	39.5454	1.6383	0.74637	0.00111625	0.00621701
K365T	Tspan18	Surface Ectoderm	0.317	0.184	1.229	1.041	0.2505	1.135	39.5454	1.6383	0.74637	0.00111625	0.00621701
K365T	Tspan33	Blood mesoderm	3.569	3.183	7.662	6.897	3.376	7.2795	193.926	0.828255	0.355946	0.00156177	0.00833961
K365T	Tspan8	Endoderm	0.641	0.482	6.527	12.4	0.5615	9.4635	57.6291	3.67685	0.639972	6.07077e-10	1.10578e-08
K365T	Tspyl5	Neuroectoderm	1.394	1.431	2.276	3.305	1.4125	2.7905	58.403	0.460404	0.447997	0.0774708	0.200478
K365T	Tssk1	Germ cells	0.037	0	0.107	0	0.0185	0.0535	0.985383	0.107197	1.05212	0.696063	NA
K365T	Tssk2	Germ cells	0	0	0.191	0.118	0	0.1545	0.747686	0.191628	1.12145	0.47991	NA
K365T	Tssk3	Germ cells	0.107	0.214	0.517	0.128	0.1605	0.3225	2.20641	0.13049	0.864251	0.665938	NA
K365T	Tssk4	Germ cells	0.079	0.239	0.231	0.095	0.159	0.163	1.95697	0.00432471	0.849492	0.988311	NA
K365T	Tssk6	Germ cells	0	0	0.198	0.368	0	0.283	1.27083	0.348687	1.16358	0.271123	NA
K365T	Tst	Endoderm	8.707	13.351	8.362	8.224	11.029	8.293	215.087	-0.275526	0.279242	0.147766	0.322551
K365T	Ttbk1	Neuroectoderm	0.513	0.902	1.548	6.813	0.7075	4.1805	229.236	1.40652	1.0496	0.00968156	0.0390033
K365T	Ttc12	Germ cells	10.2	8.69	25.14	17.495	9.445	21.3175	492.635	0.959812	0.32322	0.000174833	0.00121702
K365T	Ttc16	Germ cells	0.277	0.214	0.393	0.256	0.2455	0.3245	12.9313	0.0861058	0.510943	0.730519	0.875061
K365T	Ttc21a	Germ cells	0.81	0.812	1.89	1.518	0.811	1.704	47.5662	0.507017	0.500919	0.0705689	0.187028
K365T	Ttc23l	Germ cells	1.187	0.188	0.485	0.075	0.6875	0.28	7.78404	-0.277565	0.753856	0.370258	0.604405
K365T	Ttc24	Germ cells	0	0	0	0	0	0	0	0	1.26784	NA	NA
K365T	Ttc25	Germ cells	4.569	6.003	1.721	1.677	5.286	1.699	152.604	-1.572	0.37478	1.77588e-06	1.92174e-05
K365T	Ttc29	Germ cells	2.426	2.046	0.672	0.508	2.236	0.59	35.9372	-1.44298	0.762923	0.00261486	0.0129908
K365T	Ttc30a2	Germ cells	0.168	0.394	0.054	0	0.281	0.027	2.6684	-0.472546	1.14282	0.194126	NA
K365T	Ttc39a	Germ cells	1.724	1.115	2.535	3.103	1.4195	2.819	72.5254	0.48801	0.439791	0.0615193	0.168466
K365T	Ttc39c	Blood mesoderm	2.036	2.305	2.249	2.171	2.1705	2.21	111.552	-0.0181337	0.260845	0.918373	0.968899
K365T	Ttc39c	Mesoderm	2.036	2.305	2.249	2.171	2.1705	2.21	111.552	-0.0181337	0.260845	0.918373	0.968899
K365T	Ttc39d	Germ cells	0.112	0.112	0	0.067	0.112	0.0335	1.24734	-0.175309	1.01928	0.553753	NA
K365T	Ttc6	Germ cells	0.02	0	0.099	0.122	0.01	0.1105	2.77935	0.499766	1.15794	0.177896	NA
K365T	Ttc9	Neuroectoderm	1.455	1.602	2.076	2.602	1.5285	2.339	64.429	0.241242	0.354477	0.263486	0.483752
K365T	Ttc9b	Neuroectoderm	0.664	1.199	0.387	0.319	0.9315	0.353	9.32683	-0.386498	0.74103	0.228264	0.438396
K365T	Ttll10	Germ cells	0.445	0.48	0.597	1.109	0.4625	0.853	18.0816	0.235831	0.522938	0.365117	0.599108
K365T	Ttll13	Germ cells	2.587	2.625	1.163	0.719	2.606	0.941	54.8591	-1.04798	0.617965	0.00585584	0.0257733
K365T	Ttll6	Germ cells	15.413	13.004	5.932	11.411	14.2085	8.6715	310.978	-0.594071	0.329153	0.0106665	0.0421764
K365T	Ttll7	Endoderm	0.396	0.331	0.672	1.207	0.3635	0.9395	37.0467	0.641976	0.602913	0.0469754	0.137269
K365T	Ttll7	Neuroectoderm	0.396	0.331	0.672	1.207	0.3635	0.9395	37.0467	0.641976	0.602913	0.0469754	0.137269
K365T	Ttll8	Germ cells	1.511	1.635	0.193	0.477	1.573	0.335	23.2705	-1.56328	0.953147	0.00437319	0.020195
K365T	Ttll9	Germ cells	0.508	0.352	2.955	3.656	0.43	3.3055	44.8218	2.5639	0.642511	4.63871e-06	4.64322e-05
K365T	Ttn	Embryonic	8.62	13.58	1.262	2.053	11.1	1.6575	5317.19	-2.78393	0.246583	2.16241e-30	2.51362e-28
K365T	Ttn	Mesoderm	8.62	13.58	1.262	2.053	11.1	1.6575	5317.19	-2.78393	0.246583	2.16241e-30	2.51362e-28
K365T	Ttyh1	Neuroectoderm	6.797	5.335	5.369	7.181	6.066	6.275	276.598	-0.0227318	0.217655	0.884833	0.955021
K365T	Tub	Embryonic	2.047	2.557	7.865	10.899	2.302	9.382	336.944	1.88117	0.284045	3.99728e-12	9.45571e-11
K365T	Tub	Neuroectoderm	2.047	2.557	7.865	10.899	2.302	9.382	336.944	1.88117	0.284045	3.99728e-12	9.45571e-11
K365T	Tuba3a	Embryonic	461.081	491.15	118.049	107.121	476.115	112.585	3176.74	-2.11305	0.207647	3.28626e-25	2.57436e-23
K365T	Tuba3a	Germ cells	461.081	491.15	118.049	107.121	476.115	112.585	3176.74	-2.11305	0.207647	3.28626e-25	2.57436e-23
K365T	Tuba3b	Germ cells	7.758	6.545	2.608	2.397	7.1515	2.5025	61.3022	-1.21566	0.582286	0.00185275	0.00964794
K365T	Tuba8	Blood mesoderm	3.434	1.993	1.519	2.241	2.7135	1.88	36.8423	-0.23348	0.431106	0.325115	0.556425
K365T	Tubb3	Embryonic	45.765	107.695	23.858	40.552	76.73	32.205	712.043	-1.16049	0.369941	8.48109e-05	0.000640705
K365T	Tubb3	neural Crest	45.765	107.695	23.858	40.552	76.73	32.205	712.043	-1.16049	0.369941	8.48109e-05	0.000640705
K365T	Tubb3	Neuroectoderm	45.765	107.695	23.858	40.552	76.73	32.205	712.043	-1.16049	0.369941	8.48109e-05	0.000640705
K365T	Tubb4a	Embryonic	1.102	1.288	8.547	18.432	1.195	13.4895	110.236	3.22941	0.47891	1.53362e-12	3.82449e-11
K365T	Tubb4a	neural Crest	1.102	1.288	8.547	18.432	1.195	13.4895	110.236	3.22941	0.47891	1.53362e-12	3.82449e-11
K365T	Tubb4a	Neuroectoderm	1.102	1.288	8.547	18.432	1.195	13.4895	110.236	3.22941	0.47891	1.53362e-12	3.82449e-11
K365T	Tubg2	Embryonic	3.809	5.143	2.714	2.705	4.476	2.7095	44.5103	-0.343621	0.441008	0.166285	0.351132
K365T	Tulp2	Germ cells	12.293	8.807	3.317	2.753	10.55	3.035	153.873	-1.73272	0.400784	1.1097e-06	1.24574e-05
K365T	Twist1	Mesoderm	2.764	2.351	4.711	14.874	2.5575	9.7925	67.8915	1.38899	0.659756	0.00158228	0.00843454
K365T	Twist1	neural Crest	2.764	2.351	4.711	14.874	2.5575	9.7925	67.8915	1.38899	0.659756	0.00158228	0.00843454
K365T	Txk	Blood mesoderm	0.1	0	0.097	0.045	0.05	0.071	4.77885	0.0664117	0.739639	0.819246	0.92451
K365T	Txndc2	Germ cells	0.48	0.206	0.266	0.329	0.343	0.2975	4.522	-0.0527787	0.68764	0.852364	0.939081
K365T	Txndc8	Germ cells	0	0	0	0	0	0	0	0	1.26784	NA	NA
K365T	Txnrd3	Germ cells	7.933	9.204	10.865	8.077	8.5685	9.471	180.731	0.0455403	0.244283	0.7886	0.908769
K365T	Tyrobp	Blood mesoderm	2.249	0.41	0	0	1.3295	0	3.29165	-1.01429	1.57954	0.0407256	0.123065
K365T	Uba1y	Germ cells	39.707	43.551	32.367	26.008	41.629	29.1875	1015.7	-0.431561	0.238355	0.0180965	0.0648003
K365T	Ubash3a	Blood mesoderm	4.319	4.268	7.237	7.104	4.2935	7.1705	451.41	0.518934	0.254094	0.00799724	0.0332197
K365T	Ube2d2b	Germ cells	0.163	0.163	0	0	0.163	0	0.985765	-0.26073	1.12958	0.373336	NA
K365T	Ube2ql1	Neuroectoderm	0.102	0	1.236	2.325	0.051	1.7805	16.5285	3.54296	1.47235	0.000224669	0.00152084
K365T	Ube2u	Germ cells	0.798	0.622	0.172	0.426	0.71	0.299	5.49499	-0.279562	0.770956	0.370951	0.604993
K365T	Ubl4b	Germ cells	0	0	0	0	0	0	0	0	1.26784	NA	NA
K365T	Ubqln3	Germ cells	0	0	0	0	0	0	0	0	1.26784	NA	NA
K365T	Ubqlnl	Germ cells	0	0	0	0	0	0	0	0	1.26784	NA	NA
K365T	Ubxn10	Germ cells	2.958	2.575	3.941	3.836	2.7665	3.8885	106.762	0.207458	0.302499	0.29102	0.516511
K365T	Ubxn11	Blood mesoderm	7.993	8.79	1.757	2.933	8.3915	2.345	180.958	-1.83512	0.353906	2.01286e-08	2.9346e-07
K365T	Uchl1	Embryonic	77.78	82.318	133.381	113.183	80.049	123.282	1166.57	0.43431	0.228983	0.0148882	0.0555283
K365T	Uchl1	Neuroectoderm	77.78	82.318	133.381	113.183	80.049	123.282	1166.57	0.43431	0.228983	0.0148882	0.0555283
K365T	Ugt1a1	Endoderm	0	0	0.059	0	0	0.0295	0.243058	0.0716083	1.1115	0.769839	NA
K365T	Ugt1a6a	Mesoderm	0	0	0	0	0	0	0	0	1.26784	NA	NA
K365T	Ugt1a7c	Blood mesoderm	0	0	0	0	0	0	0	0	1.26784	NA	NA
K365T	Ugt2b34	Endoderm	0	0	0	0	0	0	0	0	1.26784	NA	NA
K365T	Ugt2b35	Endoderm	0	0	0	0.049	0	0.0245	0.26157	0.0743417	1.11198	0.761501	NA
K365T	Ugt2b5	Endoderm	0	0	0	0	0	0	0	0	1.26784	NA	NA
K365T	Ugt8a	Neuroectoderm	0.571	0.813	5.948	7.935	0.692	6.9415	118.387	3.12051	0.423963	2.02426e-14	6.19046e-13
K365T	Ulk4	Embryonic	1.732	1.672	1.384	1.347	1.702	1.3655	92.2267	-0.183673	0.30542	0.350343	0.583191
K365T	Unc13a	Neuroectoderm	3.424	2.555	3.468	3.396	2.9895	3.432	286.057	0.0637499	0.223499	0.690025	0.853638
K365T	Unc13c	Neuroectoderm	0	0	0.09	0.056	0	0.073	2.24306	0.668557	1.35862	0.0974701	NA
K365T	Unc5c	Mesoderm	0.014	0.007	0	0.017	0.0105	0.0085	1.27223	-0.0476428	0.96026	0.868782	NA
K365T	Unc5c	neural Crest	0.014	0.007	0	0.017	0.0105	0.0085	1.27223	-0.0476428	0.96026	0.868782	NA
K365T	Unc5c	Neuroectoderm	0.014	0.007	0	0.017	0.0105	0.0085	1.27223	-0.0476428	0.96026	0.868782	NA
K365T	Unc79	Neuroectoderm	0.057	0.105	0.352	1.33	0.081	0.841	43.719	2.83718	0.769792	1.26318e-05	0.000115542
K365T	Unc80	Neuroectoderm	0.302	0.313	0.422	1.304	0.3075	0.863	57.2701	0.801234	0.614901	0.0208796	0.0724501
K365T	Upp1	Embryonic	521.743	520.115	288.501	226.099	520.929	257.3	5437.54	-0.988957	0.239238	1.84854e-06	1.99636e-05
K365T	Urah	Surface Ectoderm	22.071	23.177	13.53	12.038	22.624	12.784	179.411	-0.651589	0.344383	0.00736813	0.0311389
K365T	Ush1c	Endoderm	0.276	0.207	1.103	0.992	0.2415	1.0475	17.7683	1.03085	0.926209	0.0235391	0.0796089
K365T	Usp13	Neuroectoderm	4.916	7.05	5.395	5.426	5.983	5.4105	304.241	-0.114294	0.223269	0.474141	0.699707
K365T	Usp18	Blood mesoderm	0.049	0.098	0.237	0.352	0.0735	0.2945	3.51426	0.33398	0.9091	0.317538	0.547531
K365T	Usp18	Endoderm	0.049	0.098	0.237	0.352	0.0735	0.2945	3.51426	0.33398	0.9091	0.317538	0.547531
K365T	Usp2	Embryonic	9.254	8.68	20.367	11.07	8.967	15.7185	421.823	0.518984	0.334602	0.0233064	0.0790318
K365T	Usp2	Endoderm	9.254	8.68	20.367	11.07	8.967	15.7185	421.823	0.518984	0.334602	0.0233064	0.0790318
K365T	Usp2	Neuroectoderm	9.254	8.68	20.367	11.07	8.967	15.7185	421.823	0.518984	0.334602	0.0233064	0.0790318
K365T	Usp44	Germ cells	9.773	7.864	55.332	88.053	8.8185	71.6925	1106.6	2.8778	0.255889	3.43482e-30	3.84789e-28
K365T	Ust	Neuroectoderm	5.069	5.318	8.719	9.266	5.1935	8.9925	229.333	0.519367	0.296912	0.0153086	0.0566858
K365T	Utf1	Embryonic	50.782	78.859	597.75	499.36	64.8205	548.555	2612.23	2.98857	0.24676	1.25435e-34	1.82015e-32
K365T	Vamp5	Blood mesoderm	0.201	0.101	0.147	0	0.151	0.0735	2.22736	-0.123892	0.884939	0.681019	NA
K365T	Vash1	Neuroectoderm	18.466	20.245	24.17	15.927	19.3555	20.0485	362.935	0.00175941	0.222441	0.991194	0.998613
K365T	Vat1l	Neuroectoderm	0.175	0.175	4.261	13.18	0.175	8.7205	161.319	5.26176	0.582119	4.6838e-21	2.65797e-19
K365T	Vdr	Endoderm	1.641	1.33	0.538	0.608	1.4855	0.573	41.5226	-0.893628	0.641919	0.0147716	0.0551548
K365T	Vdr	Surface Ectoderm	1.641	1.33	0.538	0.608	1.4855	0.573	41.5226	-0.893628	0.641919	0.0147716	0.0551548
K365T	Vgf	Neuroectoderm	1.559	1.057	20.106	39.843	1.308	29.9745	313.394	4.3033	0.379735	4.31368e-31	5.18145e-29
K365T	Vgll3	Mesoderm	2.879	4.04	1.08	2.349	3.4595	1.7145	128.91	-0.788904	0.447304	0.00724043	0.0307012
K365T	Vgll3	Surface Ectoderm	2.879	4.04	1.08	2.349	3.4595	1.7145	128.91	-0.788904	0.447304	0.00724043	0.0307012
K365T	Vil1	Endoderm	2.573	1.809	3.091	2.58	2.191	2.8355	63.1114	0.121409	0.332094	0.551127	0.763204
K365T	Vipr1	Endoderm	0.846	0.613	1.254	1.213	0.7295	1.2335	39.9927	0.269776	0.427405	0.258516	0.477904
K365T	Vnn1	Embryonic	6.434	5.148	0	0	5.791	0	50.7451	-7.05443	1.42704	3.4658e-09	5.65113e-08
K365T	Vsig1	Germ cells	0	0	0.048	0	0	0.024	0.243058	0.0716083	1.1115	0.769839	NA
K365T	Vsnl1	Neuroectoderm	0	0	1.082	0.836	0	0.959	6.50463	2.70568	2.07801	0.00225434	0.0114228
K365T	Vstm2a	Neuroectoderm	0.286	0.574	0.222	1.236	0.43	0.729	18.6565	0.168694	0.526349	0.51147	0.732691
K365T	Vtn	Neuroectoderm	0	0	0	0.081	0	0.0405	0.26157	0.0743417	1.11198	0.761501	NA
K365T	Vwa2	Surface Ectoderm	1.515	1.08	6.5	12.688	1.2975	9.594	149.604	2.65232	0.418396	2.80664e-11	6.02008e-10
K365T	Vwa3a	Germ cells	0.132	0.398	0.881	0.931	0.265	0.906	29.1547	0.942884	0.780958	0.021222	0.0732737
K365T	Vwa3b	Germ cells	12.688	14.322	2.084	1.811	13.505	1.9475	330.228	-2.79346	0.29192	1.51713e-22	9.56324e-21
K365T	Vwa5b1	Germ cells	0.087	0.088	0.424	0.273	0.0875	0.3485	11.9413	0.705376	0.897215	0.0747207	0.195349
K365T	Vwf	Blood mesoderm	14.106	17.254	0.617	0.743	15.68	0.68	943.117	-4.55749	0.247378	3.65187e-77	6.57975e-74
K365T	Vwf	Endoderm	14.106	17.254	0.617	0.743	15.68	0.68	943.117	-4.55749	0.247378	3.65187e-77	6.57975e-74
K365T	Wasf1	Embryonic	39.126	48.94	45.179	75.155	44.033	60.167	1031.62	0.23643	0.222887	0.144667	0.318065
K365T	Wasf1	neural Crest	39.126	48.94	45.179	75.155	44.033	60.167	1031.62	0.23643	0.222887	0.144667	0.318065
K365T	Wasf1	Neuroectoderm	39.126	48.94	45.179	75.155	44.033	60.167	1031.62	0.23643	0.222887	0.144667	0.318065
K365T	Wbp2nl	Germ cells	9.167	9.672	8.33	7.179	9.4195	7.7545	85.8567	-0.155272	0.305801	0.42798	0.659258
K365T	Wbscr25	Germ cells	0.322	0.452	2.248	1.159	0.387	1.7035	15.6114	0.955357	0.958263	0.0332697	0.104919
K365T	Wdfy4	Blood mesoderm	1.228	2.059	1.391	1.38	1.6435	1.3855	112.23	-0.141742	0.290035	0.455109	0.682257
K365T	Wdr20rt	Germ cells	2.697	2.843	0.09	0.335	2.77	0.2125	31.3527	-3.3522	0.840301	3.43733e-06	3.53729e-05
K365T	Wdr63	Germ cells	0.206	0.124	0.16	0.099	0.165	0.1295	3.48644	-0.0637336	0.739444	0.826346	0.928174
K365T	Wdr64	Germ cells	0.921	0.581	0.993	0.532	0.751	0.7625	21.6332	-0.00792056	0.436469	0.972606	0.992388
K365T	Wdr66	Germ cells	0.061	0.046	0.384	0.256	0.0535	0.32	11.7163	1.11543	1.11431	0.0267931	0.0881859
K365T	Wdr86	neural Crest	0.813	0.462	8.38	11.343	0.6375	9.8615	180.533	3.74409	0.398701	4.24108e-22	2.583e-20
K365T	Wdr93	Germ cells	5.967	3.708	5.903	4.511	4.8375	5.207	81.5655	0.0150902	0.304274	0.937699	0.977106
K365T	Wfdc17	Blood mesoderm	0	0	0	0	0	0	0	0	1.26784	NA	NA
K365T	Wfdc2	Embryonic	63.269	35.605	11.021	5.167	49.437	8.094	238.334	-2.52799	0.430799	5.13604e-10	9.4347e-09
K365T	Wfdc2	Endoderm	63.269	35.605	11.021	5.167	49.437	8.094	238.334	-2.52799	0.430799	5.13604e-10	9.4347e-09
K365T	Wif1	Surface Ectoderm	2.022	1.183	0.381	0.202	1.6025	0.2915	16.6798	-1.38462	1.08244	0.011261	0.0441123
K365T	Wipf3	Neuroectoderm	3.469	3.727	13.403	19.847	3.598	16.625	493.268	2.06787	0.262478	4.09897e-16	1.50516e-14
K365T	Wnt10a	Surface Ectoderm	0.331	0.166	0.268	0.398	0.2485	0.333	5.03199	0.0559297	0.666416	0.841926	0.934493
K365T	Wnt10b	Surface Ectoderm	0.241	0.161	0.156	0.096	0.201	0.126	3.97932	-0.121429	0.73382	0.678321	0.846424
K365T	Wnt3	Surface Ectoderm	1.507	1.422	1.677	17.074	1.4645	9.3755	109.728	0.874619	1.09439	0.0548726	0.154058
K365T	Wnt4	Endoderm	0.065	0.098	1.766	1.872	0.0815	1.819	27.389	3.78296	0.9407	2.33767e-06	2.48245e-05
K365T	Wnt4	Surface Ectoderm	0.065	0.098	1.766	1.872	0.0815	1.819	27.389	3.78296	0.9407	2.33767e-06	2.48245e-05
K365T	Wnt5a	Mesoderm	0	0.052	0.101	0.418	0.026	0.2595	7.39977	0.980583	1.28555	0.0477521	0.139032
K365T	Wnt5a	neural Crest	0	0.052	0.101	0.418	0.026	0.2595	7.39977	0.980583	1.28555	0.0477521	0.139032
K365T	Wnt5a	Neuroectoderm	0	0.052	0.101	0.418	0.026	0.2595	7.39977	0.980583	1.28555	0.0477521	0.139032
K365T	Wnt5a	Surface Ectoderm	0	0.052	0.101	0.418	0.026	0.2595	7.39977	0.980583	1.28555	0.0477521	0.139032
K365T	Wnt6	Surface Ectoderm	0.933	0.811	1.569	3.807	0.872	2.688	26.5795	0.708466	0.713768	0.0484899	0.140593
K365T	Wnt7a	Neuroectoderm	0.215	0.56	0.459	0.722	0.3875	0.5905	10.6934	0.125236	0.559297	0.633026	0.817993
K365T	Wnt7b	Neuroectoderm	0.891	0.809	0.918	1.503	0.85	1.2105	35.0968	0.143895	0.392162	0.516917	0.736673
K365T	Wnt7b	Surface Ectoderm	0.891	0.809	0.918	1.503	0.85	1.2105	35.0968	0.143895	0.392162	0.516917	0.736673
K365T	Wscd1	neural Crest	1.686	2.391	7.805	15.037	2.0385	11.421	195.882	2.28956	0.375699	1.29008e-10	2.55897e-09
K365T	Wscd1	Neuroectoderm	1.686	2.391	7.805	15.037	2.0385	11.421	195.882	2.28956	0.375699	1.29008e-10	2.55897e-09
K365T	Xk	Blood mesoderm	6.823	5.304	7.686	8.928	6.0635	8.307	255.859	0.214118	0.253351	0.22463	0.433249
K365T	Xkr4	Neuroectoderm	0	0.022	0.738	3.168	0.011	1.953	39.3659	5.33627	1.55252	4.57476e-06	4.58558e-05
K365T	Xlr3a	Embryonic	25.213	24.36	26.122	28.232	24.7865	27.177	739.065	0.0329532	0.172735	0.800928	0.914902
K365T	Xlr3c	Embryonic	22.724	20.276	12.941	13.324	21.5	13.1325	194.674	-0.55946	0.323787	0.014084	0.053069
K365T	Xlr4a	Blood mesoderm	23.361	24.128	13.182	11.191	23.7445	12.1865	196.174	-0.812405	0.351688	0.00169242	0.00894446
K365T	Xlr4b	Blood mesoderm	9.374	9.503	3.1	2.365	9.4385	2.7325	111.482	-1.68253	0.434154	6.5475e-06	6.33961e-05
K365T	Xlr4c	Blood mesoderm	4.215	3.613	1.067	0.293	3.914	0.68	37.0635	-2.0294	0.82546	0.000501331	0.00306923
K365T	Xlr5a	Embryonic	9.026	7.86	5.31	3.551	8.443	4.4305	84.794	-0.585336	0.452167	0.0329167	0.103973
K365T	Xrra1	Germ cells	0.093	0.124	0.331	0.186	0.1085	0.2585	5.69681	0.246331	0.7386	0.417959	0.649879
K365T	Xylb	Embryonic	13.913	12.016	7.504	4.821	12.9645	6.1625	281.073	-0.919388	0.367471	0.000801931	0.00463846
K365T	Ybx2	Embryonic	65.894	39.949	128.528	119.517	52.9215	124.022	1169.28	1.01528	0.30276	4.27428e-05	0.000345345
K365T	Ybx2	Germ cells	65.894	39.949	128.528	119.517	52.9215	124.022	1169.28	1.01528	0.30276	4.27428e-05	0.000345345
K365T	Ypel1	neural Crest	1.765	1.179	4.023	3.883	1.472	3.953	87.8834	1.01435	0.505497	0.0027678	0.0136783
K365T	Ypel1	Neuroectoderm	1.765	1.179	4.023	3.883	1.472	3.953	87.8834	1.01435	0.505497	0.0027678	0.0136783
K365T	Zan	Germ cells	0.193	0.476	0.307	0.38	0.3345	0.3435	46.7172	-0.00727607	0.353418	0.972132	0.992097
K365T	Zap70	Blood mesoderm	5.104	4.202	2.519	4.375	4.653	3.447	85.2493	-0.255113	0.345068	0.232116	0.443103
K365T	Zbbx	Germ cells	1.528	2.432	1.003	0.863	1.98	0.933	31.2669	-0.496685	0.571725	0.0952123	0.234383
K365T	Zbtb16	neural Crest	1.549	1.681	3.004	3.716	1.615	3.36	91.3117	0.636598	0.424133	0.018629	0.0663773
K365T	Zbtb46	neural Crest	1.074	1.076	2.627	3.154	1.075	2.8905	116.997	1.12725	0.423037	0.000392302	0.00249176
K365T	Zbtb7c	Surface Ectoderm	6.915	6.094	1.23	1.556	6.5045	1.393	133.893	-2.20224	0.386286	1.31802e-09	2.27611e-08
K365T	Zc2hc1c	Germ cells	2.06	1.888	2.484	1.731	1.974	2.1075	67.0447	0.0158668	0.31094	0.935242	0.975984
K365T	Zc3h12d	Blood mesoderm	0.167	0.134	0.291	0.72	0.1505	0.5055	9.12352	0.447963	0.79475	0.185493	0.379713
K365T	Zcchc12	Neuroectoderm	0.239	0.42	4.35	6.243	0.3295	5.2965	43.6675	3.57264	0.704505	2.57325e-08	3.67721e-07
K365T	Zcchc18	Neuroectoderm	2.321	1.682	3.444	3.892	2.0015	3.668	96.6762	0.451972	0.387395	0.061264	0.167909
K365T	Zdhhc25	Germ cells	0	0	0	0	0	0	0	0	1.26784	NA	NA
K365T	Zfand4	Blood mesoderm	3.718	3.007	6.136	5.752	3.3625	5.944	136.586	0.467482	0.352337	0.0430087	0.128225
K365T	Zfp185	Endoderm	9.71	11.466	22.725	16.462	10.588	19.5935	393.638	0.64508	0.306112	0.00447517	0.0205824
K365T	Zfp185	Surface Ectoderm	9.71	11.466	22.725	16.462	10.588	19.5935	393.638	0.64508	0.306112	0.00447517	0.0205824
K365T	Zfp296	Embryonic	45.649	79.169	19.217	19.357	62.409	19.287	588.992	-1.67917	0.28759	5.19025e-10	9.5181e-09
K365T	Zfp365	Neuroectoderm	14.984	18.354	23.985	54.19	16.669	39.0875	992.38	0.969006	0.322619	0.000154113	0.00108608
K365T	Zfp39	Blood mesoderm	13.67	12.683	10.437	14.048	13.1765	12.2425	347.344	-0.110461	0.212477	0.472745	0.698768
K365T	Zfp39	Embryonic	13.67	12.683	10.437	14.048	13.1765	12.2425	347.344	-0.110461	0.212477	0.472745	0.698768
K365T	Zfp39	Germ cells	13.67	12.683	10.437	14.048	13.1765	12.2425	347.344	-0.110461	0.212477	0.472745	0.698768
K365T	Zfp42	Embryonic	784.657	1004.19	194.819	91.677	894.422	143.248	6993.73	-2.3742	0.645493	1.43851e-05	0.000130079
K365T	Zfp423	neural Crest	2.31	2.242	9.126	34.192	2.276	21.659	446.737	2.59764	0.868772	0.000107186	0.000790132
K365T	Zfp474	Germ cells	0	0	0.055	0	0	0.0275	0.243058	0.0716083	1.1115	0.769839	NA
K365T	Zfp521	Mesoderm	0.136	0.214	3.311	4.515	0.175	3.913	97.9196	4.20757	0.522762	4.11177e-17	1.66793e-15
K365T	Zfp521	neural Crest	0.136	0.214	3.311	4.515	0.175	3.913	97.9196	4.20757	0.522762	4.11177e-17	1.66793e-15
K365T	Zfp521	Neuroectoderm	0.136	0.214	3.311	4.515	0.175	3.913	97.9196	4.20757	0.522762	4.11177e-17	1.66793e-15
K365T	Zfp521	Surface Ectoderm	0.136	0.214	3.311	4.515	0.175	3.913	97.9196	4.20757	0.522762	4.11177e-17	1.66793e-15
K365T	Zfp534	Embryonic	55.672	85.411	50.928	54.101	70.5415	52.5145	1248.11	-0.357282	0.229735	0.039123	0.119205
K365T	Zfp536	Neuroectoderm	0.909	0.845	0.215	0.133	0.877	0.174	46.4732	-2.05229	0.660415	8.82158e-05	0.000664569
K365T	Zfp541	Germ cells	0.252	0.084	0.407	0.168	0.168	0.2875	7.96962	0.151978	0.635867	0.586252	0.787834
K365T	Zfp57	Embryonic	262.643	363.254	49.985	51.554	312.949	50.7695	4910.04	-2.65725	0.20829	4.35771e-38	8.72389e-36
K365T	Zfp57	neural Crest	262.643	363.254	49.985	51.554	312.949	50.7695	4910.04	-2.65725	0.20829	4.35771e-38	8.72389e-36
K365T	Zfp600	Embryonic	35.433	53.842	28.474	24.457	44.6375	26.4655	1240.45	-0.662576	0.259483	0.0013148	0.00715152
K365T	Zfp612	neural Crest	7.643	8.066	4.696	7.396	7.8545	6.046	296.765	-0.298273	0.262178	0.105509	0.252851
K365T	Zfp707	Blood mesoderm	8.275	7.903	5.831	6.885	8.089	6.358	178.006	-0.246254	0.271858	0.185125	0.379212
K365T	Zfp707	Germ cells	8.275	7.903	5.831	6.885	8.089	6.358	178.006	-0.246254	0.271858	0.185125	0.379212
K365T	Zfp750	Surface Ectoderm	9.239	5.032	17.922	15.743	7.1355	16.8325	272.082	0.930944	0.391454	0.00112563	0.00626279
K365T	Zfp775	Embryonic	9.092	9.242	7.447	8.944	9.167	8.1955	259.208	-0.136677	0.225588	0.395921	0.628033
K365T	Zfp804a	Neuroectoderm	0	0	0	0.125	0	0.0625	1.04628	0.237594	1.14005	0.396956	NA
K365T	Zfp831	Blood mesoderm	0.028	0.028	0.283	0.284	0.028	0.2835	10.5367	1.65195	1.35753	0.00970635	0.0390803
K365T	Zfp936	Embryonic	64.3	113.834	27.427	54.62	89.067	41.0235	1491.93	-1.06623	0.323103	5.00304e-05	0.000399082
K365T	Zfp956	Blood mesoderm	8.177	6.17	13.1	13.946	7.1735	13.523	214.956	0.604927	0.331505	0.00986573	0.039616
K365T	Zfp956	Germ cells	8.177	6.17	13.1	13.946	7.1735	13.523	214.956	0.604927	0.331505	0.00986573	0.039616
K365T	Zg16	Endoderm	0.108	0.217	0.105	0	0.1625	0.0525	0.972613	-0.121203	1.02913	0.668672	NA
K365T	Zic1	Neuroectoderm	0.096	0.096	0.534	0.69	0.096	0.612	13.8395	1.363	1.12301	0.0131911	0.0502918
K365T	Zic2	Embryonic	20.973	28.52	61.44	132.591	24.7465	97.0155	1191.46	1.79947	0.2964	1.34584e-10	2.65982e-09
K365T	Zic3	Embryonic	8.347	23.303	27.567	58.898	15.825	43.2325	931.831	0.593548	0.66656	0.0741591	0.194257
K365T	Zic5	Embryonic	12.494	16.129	41.359	53.175	14.3115	47.267	1038.61	1.60149	0.225583	1.3862e-13	3.88226e-12
K365T	Zmynd10	Germ cells	0.897	0.449	8.883	4.15	0.673	6.5165	54.1257	2.91073	0.674618	1.19312e-06	1.33246e-05
K365T	Znrd1as	Germ cells	14.645	12.047	11.503	10.124	13.346	10.8135	146.822	-0.192419	0.281339	0.30546	0.533815
K365T	Znrf4	Germ cells	0	0	0	0	0	0	0	0	1.26784	NA	NA
K365T	Zp3	Embryonic	17.417	17.664	3.099	2.721	17.5405	2.91	97.0598	-2.51569	0.442582	1.49664e-09	2.56612e-08
K365T	Zp3r	Germ cells	0.129	0.064	0.062	0	0.0965	0.031	0.99215	-0.12505	1.02835	0.659794	NA
K365T	Zpbp	Blood mesoderm	0.481	0.29	1.152	1.232	0.3855	1.192	23.3366	0.713976	0.731235	0.0497299	0.143189
K365T	Zpbp	Germ cells	0.481	0.29	1.152	1.232	0.3855	1.192	23.3366	0.713976	0.731235	0.0497299	0.143189
K365T	Zpbp2	Germ cells	0.081	0.081	0.55	0.875	0.081	0.7125	4.54842	0.696526	1.17477	0.100455	0.243685
K365T	Zscan10	Embryonic	65.69	92.499	76.912	110.677	79.0945	93.7945	1719.11	0.100018	0.185403	0.467859	0.694561
K365T	Zscan2	Germ cells	5.146	5.021	4.064	3.443	5.0835	3.7535	93.8259	-0.246267	0.325949	0.233279	0.444734
K365T	Zswim2	Germ cells	0	0	0.059	0	0	0.0295	0.243058	0.0716083	1.1115	0.769839	NA
K365T	Zswim3	Blood mesoderm	16.565	18.623	10.304	12.083	17.594	11.1935	275.224	-0.548102	0.283129	0.00920571	0.0374129
K365T	Zswim3	Embryonic	16.565	18.623	10.304	12.083	17.594	11.1935	275.224	-0.548102	0.283129	0.00920571	0.0374129
K365T	Zswim3	Germ cells	16.565	18.623	10.304	12.083	17.594	11.1935	275.224	-0.548102	0.283129	0.00920571	0.0374129
K365T	Zswim5	neural Crest	9.038	10.92	13.481	14.977	9.979	14.229	472.316	0.30682	0.231423	0.0718957	0.189661
K365T	Zswim5	Neuroectoderm	9.038	10.92	13.481	14.977	9.979	14.229	472.316	0.30682	0.231423	0.0718957	0.189661
K365T	Zyg11a	Embryonic	65.154	70.57	47.766	30.177	67.862	38.9715	988.615	-0.672362	0.291881	0.00249908	0.0124758
Q418R	0610009L18Rik	Germ cells	2.342	3.396	2.619	3.655	2.869	3.137	13.2467	-0.00847599	0.504099	0.975201	0.987806
Q418R	0610040J01Rik	Endoderm	1.146	2.058	3.68	2.942	1.602	3.311	41.4927	0.450636	0.476836	0.115688	0.2395
Q418R	1110017D15Rik	Germ cells	0.408	0.087	0.311	0.697	0.2475	0.504	3.74375	0.167031	0.79899	0.620323	0.778427
Q418R	1110020A21Rik	Germ cells	0.798	0.097	0.811	0.889	0.4475	0.85	5.82077	0.172804	0.719221	0.594848	0.759374
Q418R	1500009C09Rik	Neuroectoderm	2.741	3.767	0.542	0.817	3.254	0.6795	27.6914	-1.93001	0.80621	0.000685656	0.00306833
Q418R	1500009L16Rik	Embryonic	13.428	20.485	21.693	21.587	16.9565	21.64	475.217	0.139572	0.199476	0.394591	0.582875
Q418R	1700001C19Rik	Germ cells	0.459	1.109	0.544	0.746	0.784	0.645	9.716	-0.116947	0.580924	0.690169	0.826279
Q418R	1700001F09Rik	Germ cells	0	0	0	0	0	0	0	0	1.35779	NA	NA
Q418R	1700001G01Rik	Germ cells	0	0.055	0	0.063	0.0275	0.0315	0.46687	-0.00138093	1.18216	0.996067	NA
Q418R	1700001G11Rik	Germ cells	0.671	1.489	0.136	0.524	1.08	0.33	5.57888	-0.480301	0.917871	0.217601	0.385346
Q418R	1700001J03Rik	Germ cells	1.002	0.712	1.528	2.281	0.857	1.9045	8.39189	0.274693	0.672923	0.394576	0.582875
Q418R	1700001K19Rik	Germ cells	0.911	1.683	0.154	0.148	1.297	0.151	5.14722	-0.999939	1.31971	0.0584571	0.139131
Q418R	1700001L05Rik	Embryonic	25.328	25.675	16.301	15.13	25.5015	15.7155	913.182	-0.792385	0.177614	7.55654e-07	5.84621e-06
Q418R	1700001L05Rik	Germ cells	25.328	25.675	16.301	15.13	25.5015	15.7155	913.182	-0.792385	0.177614	7.55654e-07	5.84621e-06
Q418R	1700001L19Rik	Germ cells	1.985	3.115	0.969	1.007	2.55	0.988	23.6286	-0.815343	0.712176	0.0371482	0.0971078
Q418R	1700001O22Rik	Germ cells	2.444	4.435	2.167	4.057	3.4395	3.112	65.322	-0.14065	0.345126	0.53836	0.711958
Q418R	1700003C15Rik	Germ cells	0	0	0	0	0	0	0	0	1.35779	NA	NA
Q418R	1700003E16Rik	Germ cells	0.196	0.278	0.199	0.127	0.237	0.163	3.21488	-0.126222	0.797953	0.705859	0.836408
Q418R	1700003E24Rik	Germ cells	0	0	0	0	0	0	0	0	1.35779	NA	NA
Q418R	1700003F12Rik	Germ cells	1.337	1.647	2.265	3.477	1.492	2.871	14.9472	0.261217	0.5571	0.375428	0.564849
Q418R	1700003H04Rik	Germ cells	0	0	0	0	0	0	0	0	1.35779	NA	NA
Q418R	1700003P14Rik	Germ cells	0	0	0	0	0	0	0	0	1.35779	NA	NA
Q418R	1700006A11Rik	Germ cells	0	0	0	0	0	0	0	0	1.35779	NA	NA
Q418R	1700006J14Rik	Germ cells	2.311	1.972	1.379	0.833	2.1415	1.106	34.161	-0.573224	0.549312	0.0721753	0.165422
Q418R	1700008K24Rik	Germ cells	0	0	0	0	0	0	0	0	1.35779	NA	NA
Q418R	1700009J07Rik	Germ cells	0	0	0	0.103	0	0.0515	0.235667	0.0778267	1.19061	0.781989	NA
Q418R	1700009N14Rik	Germ cells	0	0	0	0	0	0	0	0	1.35779	NA	NA
Q418R	1700010B08Rik	Germ cells	0	0	0.656	0.315	0	0.4855	1.48664	0.510059	1.28051	0.195834	NA
Q418R	1700010D01Rik	Germ cells	0	0	0	0.279	0	0.1395	0.235667	0.0778267	1.19061	0.781989	NA
Q418R	1700010I14Rik	Germ cells	0.063	0.162	0	0	0.1125	0	0.968957	-0.321854	1.2065	0.349448	NA
Q418R	1700010K23Rik	Germ cells	0.386	0	0	0	0.193	0	0.275348	-0.0893748	1.19249	0.7513	NA
Q418R	1700012A03Rik	Germ cells	0	0	0	0	0	0	0	0	1.35779	NA	NA
Q418R	1700012B07Rik	Germ cells	0.2	0	0	0.065	0.1	0.0325	1.06171	-0.157972	1.11061	0.628419	NA
Q418R	1700012B09Rik	Germ cells	0	0	0	0.345	0	0.1725	0.471334	0.13767	1.20182	0.631359	NA
Q418R	1700013F07Rik	Germ cells	0.1	0.085	0.102	0	0.0925	0.051	0.760378	-0.0844999	1.10539	0.7896	NA
Q418R	1700013G24Rik	Germ cells	0	0	0.141	0	0	0.0705	0.253827	0.0809933	1.19106	0.773528	NA
Q418R	1700014D04Rik	Germ cells	0.398	0.151	0.854	1.077	0.2745	0.9655	14.1173	0.696142	0.811602	0.081687	0.182856
Q418R	1700015F17Rik	Germ cells	0.259	0	0.791	0.632	0.1295	0.7115	3.25199	0.44856	1.04839	0.257505	0.435188
Q418R	1700015G11Rik	Germ cells	0	0	0	0	0	0	0	0	1.35779	NA	NA
Q418R	1700016D06Rik	Germ cells	4.856	6.367	0	0	5.6115	0	34.0587	-6.50316	1.43916	3.70745e-08	3.46518e-07
Q418R	1700016H13Rik	Germ cells	2.07	1.836	2.357	3.957	1.953	3.157	31.5498	0.219838	0.428852	0.393578	0.582031
Q418R	1700016K19Rik	Germ cells	2.361	2.551	0.32	0.614	2.456	0.467	9.9734	-1.17793	1.13333	0.0288236	0.0785916
Q418R	1700016P04Rik	Germ cells	0	0	0	0	0	0	0	0	1.35779	NA	NA
Q418R	1700017G19Rik	Germ cells	0	0	0	0	0	0	0	0	1.35779	NA	NA
Q418R	1700017N19Rik	Germ cells	0	0	0	0	0	0	0	0	1.35779	NA	NA
Q418R	1700018B08Rik	Germ cells	0.672	1.242	0.228	0.219	0.957	0.2235	5.63672	-0.645576	1.02395	0.13361	0.26807
Q418R	1700018B24Rik	Germ cells	1.467	0.417	0.249	0	0.942	0.1245	2.36832	-0.490923	1.17715	0.223597	NA
Q418R	1700018F24Rik	Germ cells	0.129	0	0	0	0.0645	0	0.275348	-0.0893748	1.19249	0.7513	NA
Q418R	1700018L02Rik	Germ cells	0.292	0.249	0.119	0.171	0.2705	0.145	3.74741	-0.210242	0.804385	0.537844	0.711696
Q418R	1700019A02Rik	Germ cells	4.85	2.706	10.243	7.643	3.778	8.943	34.6942	0.563359	0.5498	0.0764786	0.173271
Q418R	1700019D03Rik	Embryonic	51.016	59.317	65.524	76.74	55.1665	71.132	1942.27	0.173003	0.147359	0.183094	0.340272
Q418R	1700019N19Rik	Germ cells	0.115	0.098	0.586	0.337	0.1065	0.4615	2.48269	0.336825	0.993121	0.36697	NA
Q418R	1700020D05Rik	Germ cells	0.426	1.453	1.299	2.77	0.9395	2.0345	10.5983	0.270911	0.646508	0.392144	0.580614
Q418R	1700020N01Rik	Germ cells	1.914	0.762	0.649	0.249	1.338	0.449	7.48912	-0.503666	0.863637	0.189943	0.349436
Q418R	1700020N18Rik	Germ cells	0	0	0.539	0	0	0.2695	0.507654	0.143877	1.20364	0.61677	NA
Q418R	1700021F07Rik	Germ cells	0	0	0	0	0	0	0	0	1.35779	NA	NA
Q418R	1700026D11Rik	Germ cells	0	0	0	0	0	0	0	0	1.35779	NA	NA
Q418R	1700026J12Rik	Germ cells	0	0	0	0	0	0	0	0	1.35779	NA	NA
Q418R	1700027A15Rik	Germ cells	0.831	0.354	0	0.203	0.5925	0.1015	3.59893	-0.566511	1.12341	0.180835	0.337276
Q418R	1700028J19Rik	Germ cells	0.411	0.601	0.358	0.687	0.506	0.5225	9.05284	-0.0290262	0.571781	0.920125	0.960078
Q418R	1700028P14Rik	Germ cells	0	0.848	0.505	0	0.424	0.2525	2.1487	-0.114605	0.964096	0.737309	NA
Q418R	1700029F12Rik	Germ cells	0.127	0	0	0.124	0.0635	0.062	0.511016	-0.00873214	1.17666	0.975394	NA
Q418R	1700029H14Rik	Germ cells	0.102	0.261	0.726	0.398	0.1815	0.562	3.68842	0.295939	0.871509	0.409127	0.597768
Q418R	1700029J07Rik	Germ cells	0.193	0.247	0.735	1.129	0.22	0.932	11.952	0.817363	0.905766	0.0615216	0.145024
Q418R	1700029M20Rik	Germ cells	1.246	0.818	0.244	0.281	1.032	0.2625	14.4663	-1.10804	0.963714	0.0248015	0.0695368
Q418R	1700029P11Rik	Embryonic	20.666	27.534	6.765	6.766	24.1	6.7655	116.393	-1.87567	0.373377	3.83699e-08	3.57285e-07
Q418R	1700030C12Rik	Germ cells	0.372	0.317	0.378	0.242	0.3445	0.31	2.75247	-0.0513756	0.809696	0.877261	0.937761
Q418R	1700030J22Rik	Germ cells	2.951	3.426	2.066	1.935	3.1885	2.0005	56.3092	-0.474002	0.420462	0.0788191	0.177545
Q418R	1700031M16Rik	Germ cells	0	0	0	0	0	0	0	0	1.35779	NA	NA
Q418R	1700034E13Rik	Germ cells	0	0	0	0	0	0	0	0	1.35779	NA	NA
Q418R	1700034H15Rik	Germ cells	0.428	0.243	0.338	0.301	0.3355	0.3195	14.348	-0.0658882	0.499495	0.808613	0.899694
Q418R	1700034H15Rik	neural Crest	0.428	0.243	0.338	0.301	0.3355	0.3195	14.348	-0.0658882	0.499495	0.808613	0.899694
Q418R	1700034I23Rik	Germ cells	0	0	0	0	0	0	0	0	1.35779	NA	NA
Q418R	1700034J05Rik	Germ cells	0	0	0	0	0	0	0	0	1.35779	NA	NA
Q418R	1700042G07Rik	Germ cells	0	0.321	0	0	0.1605	0	0.231203	-0.0818722	1.19126	0.771159	NA
Q418R	1700042G15Rik	Germ cells	0.873	0.745	0	0	0.809	0	2.02621	-0.743762	1.4123	0.102209	NA
Q418R	1700051A21Rik	Germ cells	0.161	0.344	0.082	0	0.2525	0.041	1.96054	-0.398518	1.13136	0.297213	NA
Q418R	1700057G04Rik	Germ cells	0	0.063	0	0	0.0315	0	0.231203	-0.0818722	1.19126	0.771159	NA
Q418R	1700061F12Rik	Germ cells	0	0	0	0	0	0	0	0	1.35779	NA	NA
Q418R	1700074P13Rik	Germ cells	0	0	0	0	0	0	0	0	1.35779	NA	NA
Q418R	1700084M14Rik	Germ cells	0	0	0.264	0	0	0.132	0.253827	0.0809933	1.19106	0.773528	NA
Q418R	1700086L19Rik	Germ cells	0	0	0.548	0.132	0	0.34	1.25098	0.414816	1.23736	0.261067	NA
Q418R	1700092M07Rik	Germ cells	2.568	4.138	4.642	3.34	3.353	3.991	13.2978	0.0284607	0.506451	0.91708	0.959352
Q418R	1700093K21Rik	Germ cells	0.072	0	0.22	0.282	0.036	0.251	1.9795	0.390779	1.12057	0.305404	NA
Q418R	1700095A21Rik	Germ cells	0	0	0	0	0	0	0	0	1.35779	NA	NA
Q418R	1700102P08Rik	Germ cells	1.759	2.601	1.669	1.945	2.18	1.807	17.7014	-0.141655	0.481953	0.598969	0.762681
Q418R	1700109H08Rik	Germ cells	7.669	6.139	11.745	10.113	6.904	10.929	193.294	0.356138	0.262627	0.0750082	0.170607
Q418R	1700110I01Rik	Germ cells	0	0	0	0	0	0	0	0	1.35779	NA	NA
Q418R	1700112J16Rik	neural Crest	0.058	0.397	0.296	0.227	0.2275	0.2615	4.33678	0.0077546	0.729335	0.980742	0.990465
Q418R	1700113H08Rik	Germ cells	0	0	0	0	0	0	0	0	1.35779	NA	NA
Q418R	1700123L14Rik	Germ cells	0.083	0	0	0	0.0415	0	0.275348	-0.0893748	1.19249	0.7513	NA
Q418R	1700125H20Rik	Germ cells	0.146	0.124	0	0.142	0.135	0.071	0.742219	-0.0872943	1.10921	0.78227	NA
Q418R	1700129C05Rik	Germ cells	0	0	0	0	0	0	0	0	1.35779	NA	NA
Q418R	2010106E10Rik	Endoderm	0	0	0	0	0	0	0	0	1.35779	NA	NA
Q418R	2010300C02Rik	Endoderm	1.856	2.339	2.527	3.176	2.0975	2.8515	89.0421	0.155181	0.29353	0.45946	0.644961
Q418R	2210407C18Rik	Endoderm	0	0	0	0	0	0	0	0	1.35779	NA	NA
Q418R	2410004P03Rik	neural Crest	0.246	0.559	0.5	0.68	0.4025	0.59	12.4036	0.112148	0.537284	0.691555	0.82679
Q418R	2410141K09Rik	Embryonic	54.841	56.159	40.116	42.313	55.5	41.2145	1159.71	-0.521838	0.161153	0.000276015	0.00135576
Q418R	2610318N02Rik	Blood mesoderm	23.808	27.806	39.808	50.486	25.807	45.147	569.057	0.554921	0.206988	0.0014836	0.00610953
Q418R	2610318N02Rik	Embryonic	23.808	27.806	39.808	50.486	25.807	45.147	569.057	0.554921	0.206988	0.0014836	0.00610953
Q418R	2610318N02Rik	Germ cells	23.808	27.806	39.808	50.486	25.807	45.147	569.057	0.554921	0.206988	0.0014836	0.00610953
Q418R	2810408A11Rik	Germ cells	6.244	7.729	5.851	9.614	6.9865	7.7325	124.106	-0.00645337	0.265718	0.973893	0.987146
Q418R	3110001I22Rik	Embryonic	18.958	12.692	13.053	9.952	15.825	11.5025	168.471	-0.411985	0.300936	0.0606909	0.143624
Q418R	3110070M22Rik	Germ cells	0.128	0.218	0.13	0.374	0.173	0.252	1.69858	0.0517343	0.91873	0.878608	NA
Q418R	4430402I18Rik	Germ cells	0.08	0.137	0.163	0.209	0.1085	0.186	5.62156	0.138761	0.685388	0.661372	0.806624
Q418R	4833427G06Rik	Germ cells	0	0.254	1.363	1.163	0.127	1.263	4.63219	0.82195	1.25114	0.0903524	0.197772
Q418R	4921504E06Rik	Germ cells	0	0	0.064	0	0	0.032	0.253827	0.0809933	1.19106	0.773528	NA
Q418R	4921507P07Rik	Germ cells	0.975	1.092	3.037	4.519	1.0335	3.778	39.6091	1.27046	0.65188	0.00312956	0.0118505
Q418R	4921524L21Rik	Germ cells	0	0	0	0	0	0	0	0	1.35779	NA	NA
Q418R	4921528I07Rik	Germ cells	0	0	0	0	0	0	0	0	1.35779	NA	NA
Q418R	4921536K21Rik	Germ cells	2.071	2.435	1.309	1.856	2.253	1.5825	35.8299	-0.300112	0.434129	0.254436	0.431564
Q418R	4921539E11Rik	Germ cells	0.053	0.045	0	0.103	0.049	0.0515	0.977886	-0.0088553	1.04998	0.978313	NA
Q418R	4930403D09Rik	Germ cells	0	0	0	0	0	0	0	0	1.35779	NA	NA
Q418R	4930404N11Rik	Germ cells	1.656	1.836	1.01	1.696	1.746	1.353	19.5132	-0.182399	0.482075	0.500887	0.681213
Q418R	4930407I10Rik	Germ cells	0	0	0	0	0	0	0	0	1.35779	NA	NA
Q418R	4930412O13Rik	Germ cells	0.105	0.179	0.32	0.614	0.142	0.467	2.91324	0.282539	0.91309	0.433594	0.621922
Q418R	4930433I11Rik	Germ cells	0	0	0	0	0	0	0	0	1.35779	NA	NA
Q418R	4930442J19Rik	Germ cells	0	0	0	0	0	0	0	0	1.35779	NA	NA
Q418R	4930444G20Rik	Germ cells	0	0	0	0	0	0	0	0	1.35779	NA	NA
Q418R	4930444P10Rik	Germ cells	0.422	0.42	0.286	0	0.421	0.143	4.28582	-0.351397	0.910979	0.342385	0.531386
Q418R	4930451G09Rik	Germ cells	0.842	0.826	1.669	2.628	0.834	2.1485	35.8066	0.67919	0.571698	0.0432329	0.109236
Q418R	4930467E23Rik	Germ cells	0	0	0	0	0	0	0	0	1.35779	NA	NA
Q418R	4930503B20Rik	Germ cells	0.06	0.103	0	0.059	0.0815	0.0295	0.973421	-0.154504	1.08973	0.640511	NA
Q418R	4930511M06Rik	Blood mesoderm	0.07	0	0.035	0.068	0.035	0.0515	1.27586	0.0470834	1.00576	0.887793	NA
Q418R	4930511M06Rik	Embryonic	0.07	0	0.035	0.068	0.035	0.0515	1.27586	0.0470834	1.00576	0.887793	NA
Q418R	4930511M06Rik	neural Crest	0.07	0	0.035	0.068	0.035	0.0515	1.27586	0.0470834	1.00576	0.887793	NA
Q418R	4930519G04Rik	Germ cells	0.073	0	0	0.036	0.0365	0.018	0.786364	-0.088789	1.12996	0.774087	NA
Q418R	4930544D05Rik	Germ cells	0.336	0.43	0	1.311	0.383	0.6555	3.12964	0.0980159	0.848089	0.771828	0.876612
Q418R	4930544G11Rik	Germ cells	0	0	0	0	0	0	0	0	1.35779	NA	NA
Q418R	4930550C14Rik	Germ cells	0.614	0.839	0.541	0.879	0.7265	0.71	18.1635	-0.062046	0.463114	0.813034	0.902463
Q418R	4930562C15Rik	Germ cells	0.109	0.163	0.028	0.053	0.136	0.0405	3.44498	-0.389571	0.953889	0.305154	0.490739
Q418R	4930571K23Rik	Germ cells	0	0	0	0	0	0	0	0	1.35779	NA	NA
Q418R	4930578I06Rik	Germ cells	0	0	0	0	0	0	0	0	1.35779	NA	NA
Q418R	4930579C12Rik	Germ cells	0	0.034	0	0	0.017	0	0.231203	-0.0818722	1.19126	0.771159	NA
Q418R	4930579F01Rik	Germ cells	0	0	0	0	0	0	0	0	1.35779	NA	NA
Q418R	4930589P08Rik	Germ cells	0	0	0	0	0	0	0	0	1.35779	NA	NA
Q418R	4930590J08Rik	Germ cells	1.681	1.458	2.051	2.787	1.5695	2.419	72.9379	0.251533	0.332856	0.268313	0.448516
Q418R	4931408C20Rik	Germ cells	0.638	0.43	0	0	0.534	0	8.69966	-3.90666	1.90811	0.000332039	0.00160469
Q418R	4931417E11Rik	Germ cells	0	0	0	0	0	0	0	0	1.35779	NA	NA
Q418R	4931429L15Rik	Germ cells	0.205	0.058	0.139	0.067	0.1315	0.103	1.80057	-0.0697899	0.913536	0.837116	NA
Q418R	4932414J04Rik	Germ cells	0	0	0.042	0	0	0.021	0.253827	0.0809933	1.19106	0.773528	NA
Q418R	4932414N04Rik	Germ cells	0.067	0.028	0	0	0.0475	0	0.7819	-0.25242	1.19351	0.436751	NA
Q418R	4932415D10Rik	Germ cells	0.01	0	0.02	0.028	0.005	0.024	1.49	0.269435	1.08156	0.448951	NA
Q418R	4932431P20Rik	Germ cells	0.153	0.261	0.016	0.06	0.207	0.038	8.57404	-1.05791	1.1571	0.0426435	0.108076
Q418R	4932702P03Rik	Germ cells	0.032	0.054	0	0	0.043	0	0.737754	-0.237526	1.19255	0.458078	NA
Q418R	4933402J07Rik	Germ cells	0	0.095	0.113	0.108	0.0475	0.1105	0.720697	0.0801348	1.1109	0.798911	NA
Q418R	4933405L10Rik	Germ cells	0.097	0.166	0.694	0.38	0.1315	0.537	3.45721	0.379507	0.947613	0.315101	0.502551
Q418R	4933405O20Rik	Germ cells	0	0	0.11	0	0	0.055	0.253827	0.0809933	1.19106	0.773528	NA
Q418R	4933406K04Rik	Germ cells	0.054	0	0	0	0.027	0	0.275348	-0.0893748	1.19249	0.7513	NA
Q418R	4933409G03Rik	Germ cells	0	0	0	0	0	0	0	0	1.35779	NA	NA
Q418R	4933411K16Rik	Germ cells	0.105	0.179	0.214	0.205	0.142	0.2095	1.71674	0.0555293	0.912941	0.869827	NA
Q418R	4933414I15Rik	Germ cells	0.062	0	0	0	0.031	0	0.275348	-0.0893748	1.19249	0.7513	NA
Q418R	4933415A04Rik	neural Crest	3.607	3.078	3.155	2.182	3.3425	2.6685	43.5478	-0.215289	0.384484	0.377269	0.566472
Q418R	4933427E11Rik	Germ cells	2.03	1.12	0.728	1.98	1.575	1.354	12.7535	-0.107076	0.539848	0.705323	0.836203
Q418R	4933438K21Rik	Germ cells	0.599	0.146	1.045	0.585	0.3725	0.815	7.08544	0.244622	0.709053	0.455541	0.64206
Q418R	4933440M02Rik	Germ cells	0.336	0.939	0.124	0.06	0.6375	0.092	12.8388	-1.71262	1.22731	0.00815435	0.0271486
Q418R	5330417C22Rik	Endoderm	0.345	0.314	0.281	0.381	0.3295	0.331	14.8817	-0.045409	0.486454	0.865619	0.932657
Q418R	5330434G04Rik	neural Crest	0	0	1.135	1.437	0	1.286	28.2454	6.18631	1.46349	1.65392e-07	1.40841e-06
Q418R	5330434G04Rik	Neuroectoderm	0	0	1.135	1.437	0	1.286	28.2454	6.18631	1.46349	1.65392e-07	1.40841e-06
Q418R	6330403K07Rik	Endoderm	1.29	1.415	11.9	11.955	1.3525	11.9275	71.5963	2.84017	0.472856	2.34016e-10	2.76198e-09
Q418R	6330403K07Rik	neural Crest	1.29	1.415	11.9	11.955	1.3525	11.9275	71.5963	2.84017	0.472856	2.34016e-10	2.76198e-09
Q418R	6330403K07Rik	Neuroectoderm	1.29	1.415	11.9	11.955	1.3525	11.9275	71.5963	2.84017	0.472856	2.34016e-10	2.76198e-09
Q418R	6530402F18Rik	Blood mesoderm	1.052	0.628	0.187	0.128	0.84	0.1575	20.4427	-1.85707	0.965772	0.00226657	0.00892335
Q418R	6820408C15Rik	Germ cells	0.406	1.176	1.402	3.086	0.791	2.244	18.8133	0.541511	0.68679	0.123883	0.252611
Q418R	8030474K03Rik	Germ cells	31.319	31.841	20.446	12.7	31.58	16.573	351.511	-0.964027	0.279233	4.14112e-05	0.000242147
Q418R	9330159M07Rik	Embryonic	3.289	3.038	2.046	2.758	3.1635	2.402	106.897	-0.342149	0.31174	0.122994	0.251178
Q418R	9330171B17Rik	Germ cells	0.21	0.358	0.071	0	0.284	0.0355	2.46709	-0.526603	1.19343	0.201252	NA
Q418R	9530053A07Rik	Endoderm	1.383	3.091	0.087	0.096	2.237	0.0915	103.213	-4.54191	0.552576	1.17054e-17	2.58476e-16
Q418R	9530077C05Rik	Germ cells	1.821	3.081	2.944	3.261	2.451	3.1025	95.7878	0.0968351	0.289373	0.640565	0.793029
Q418R	9830004L10Rik	Embryonic	1.367	1.219	0	0	1.293	0	11.3753	-4.59179	1.74761	6.53838e-05	0.000368759
Q418R	9930111J21Rik1	Blood mesoderm	0.03	0.051	0.03	0	0.0405	0.015	0.991581	-0.151665	1.08602	0.646994	NA
Q418R	A1cf	Endoderm	0	0	0	0	0	0	0	0	1.35779	NA	NA
Q418R	A230087F16Rik	Embryonic	0.503	0.215	0.154	0.491	0.359	0.3225	7.02765	-0.0726107	0.638151	0.81182	0.901741
Q418R	A430033K04Rik	Embryonic	4.741	5.373	2.338	1.657	5.057	1.9975	105.862	-1.316	0.402603	6.39642e-05	0.000361662
Q418R	A430033K04Rik	Germ cells	4.741	5.373	2.338	1.657	5.057	1.9975	105.862	-1.316	0.402603	6.39642e-05	0.000361662
Q418R	A430033K04Rik	neural Crest	4.741	5.373	2.338	1.657	5.057	1.9975	105.862	-1.316	0.402603	6.39642e-05	0.000361662
Q418R	A4galt	Endoderm	83.164	99.124	22.774	41.711	91.144	32.2425	1029.77	-1.6044	0.238187	1.45961e-12	2.1188e-11
Q418R	A530032D15Rik	Embryonic	0.181	0.154	0.184	0.088	0.1675	0.136	1.75642	-0.0628073	0.910729	0.853069	NA
Q418R	A530040E14Rik	Blood mesoderm	0.125	0.16	0.254	0.122	0.1425	0.188	2.73095	0.0421408	0.812329	0.89921	0.95012
Q418R	A830082K12Rik	neural Crest	0.07	0	0.018	0.017	0.035	0.0175	1.59089	-0.140333	0.999402	0.681724	NA
Q418R	A930005H10Rik	Blood mesoderm	6.138	7.57	4.511	4.565	6.854	4.538	98.2416	-0.496765	0.349231	0.0418559	0.10642
Q418R	AA474408	Blood mesoderm	1.433	1.148	1.104	1.736	1.2905	1.42	32.2618	-0.00682501	0.384803	0.97727	0.988568
Q418R	AA474408	Embryonic	1.433	1.148	1.104	1.736	1.2905	1.42	32.2618	-0.00682501	0.384803	0.97727	0.988568
Q418R	AA474408	Germ cells	1.433	1.148	1.104	1.736	1.2905	1.42	32.2618	-0.00682501	0.384803	0.97727	0.988568
Q418R	AA474408	Mesoderm	1.433	1.148	1.104	1.736	1.2905	1.42	32.2618	-0.00682501	0.384803	0.97727	0.988568
Q418R	AA474408	neural Crest	1.433	1.148	1.104	1.736	1.2905	1.42	32.2618	-0.00682501	0.384803	0.97727	0.988568
Q418R	AA986860	Endoderm	6.292	4.382	1.093	1.826	5.337	1.4595	91.2599	-1.86898	0.445712	1.80291e-06	1.32444e-05
Q418R	Aadac	Endoderm	0	0	1.964	1.601	0	1.7825	9.08288	3.98977	1.88323	0.000276204	0.00135639
Q418R	Aatk	Neuroectoderm	0.587	1.831	1.194	1.679	1.209	1.4365	67.2463	0.0390419	0.348502	0.864172	0.931692
Q418R	Abca12	Surface Ectoderm	0.049	0.033	0.01	0.01	0.041	0.01	2.79105	-0.415542	1.02862	0.285409	0.468429
Q418R	Abca14	Germ cells	0.147	0.063	0.075	0.12	0.105	0.0975	4.28552	-0.0522753	0.720814	0.870382	0.934513
Q418R	Abca15	Germ cells	0	0.022	0	0	0.011	0	0.231203	-0.0818722	1.19126	0.771159	NA
Q418R	Abca16	Germ cells	0.183	0.26	0.103	0.138	0.2215	0.1205	8.86499	-0.291638	0.670143	0.367149	0.55635
Q418R	Abca17	Germ cells	0	0	0.265	0.355	0	0.31	5.83761	2.71398	2.01498	0.00276924	0.0106243
Q418R	Abca8a	Mesoderm	0	0	0.023	0	0	0.0115	0.253827	0.0809933	1.19106	0.773528	NA
Q418R	Abcb1a	Neuroectoderm	18.145	22.205	8.553	11.095	20.175	9.824	598.447	-1.13373	0.214838	1.01442e-08	1.01005e-07
Q418R	Abcb1a	Surface Ectoderm	18.145	22.205	8.553	11.095	20.175	9.824	598.447	-1.13373	0.214838	1.01442e-08	1.01005e-07
Q418R	Abcb1b	Blood mesoderm	20.264	22.798	15.901	16.918	21.531	16.4095	1092.22	-0.480155	0.165543	0.00100012	0.00429337
Q418R	Abcb4	Blood mesoderm	0.108	0.026	0.063	0.015	0.067	0.039	3.64082	-0.173364	0.814709	0.609735	0.770849
Q418R	Abcc12	Germ cells	1.613	1.376	0.089	0.043	1.4945	0.066	38.9714	-4.22024	0.784487	4.56344e-09	4.71555e-08
Q418R	Abcc3	Blood mesoderm	1.221	0.521	1.423	2.209	0.871	1.816	53.7005	0.478132	0.472017	0.0957938	0.206803
Q418R	Abcc3	Endoderm	1.221	0.521	1.423	2.209	0.871	1.816	53.7005	0.478132	0.472017	0.0957938	0.206803
Q418R	Abcc3	Mesoderm	1.221	0.521	1.423	2.209	0.871	1.816	53.7005	0.478132	0.472017	0.0957938	0.206803
Q418R	Abcc8	Endoderm	0.305	0.168	2.532	1.678	0.2365	2.105	65.1302	2.83537	0.52921	9.28403e-09	9.28527e-08
Q418R	Abcc9	Mesoderm	0	0	0.035	0.051	0	0.043	1.21466	0.410076	1.23341	0.265608	NA
Q418R	Abcg3	Blood mesoderm	0	0.035	0.415	0.119	0.0175	0.267	3.47647	0.77879	1.33702	0.100686	0.215032
Q418R	Abcg4	Neuroectoderm	1.252	1.281	1.725	2.686	1.2665	2.2055	63.6901	0.347574	0.377338	0.159784	0.307455
Q418R	Abhd16b	Germ cells	0	0	0	0	0	0	0	0	1.35779	NA	NA
Q418R	Abhd3	Neuroectoderm	3.167	1.801	5.115	5.573	2.484	5.344	64.145	0.585262	0.448219	0.0417543	0.106333
Q418R	Abi3bp	Mesoderm	0.254	0.217	0.318	0.286	0.2355	0.302	14.1814	0.0628483	0.495582	0.816578	0.904251
Q418R	Ablim2	Neuroectoderm	13.308	16.302	1.088	1.605	14.805	1.3465	424.99	-3.56919	0.25398	9.59052e-46	8.59809e-44
Q418R	Ablim3	Neuroectoderm	0.032	0.055	3.51	5.706	0.0435	4.608	71.2782	5.84687	0.913767	2.97528e-12	4.1993e-11
Q418R	Acacb	Embryonic	13.017	14.341	5.738	10.731	13.679	8.2345	763.888	-0.774049	0.255519	0.000252356	0.00125162
Q418R	Acacb	Mesoderm	13.017	14.341	5.738	10.731	13.679	8.2345	763.888	-0.774049	0.255519	0.000252356	0.00125162
Q418R	Ace	Endoderm	1.809	1.684	3.206	3.958	1.7465	3.582	98.8885	0.62325	0.370532	0.016701	0.0497831
Q418R	Ace	Mesoderm	1.809	1.684	3.206	3.958	1.7465	3.582	98.8885	0.62325	0.370532	0.016701	0.0497831
Q418R	Ace2	Endoderm	0	0	0.039	0	0	0.0195	0.253827	0.0809933	1.19106	0.773528	NA
Q418R	Ace3	Germ cells	0	0	0	0	0	0	0	0	1.35779	NA	NA
Q418R	Ache	Neuroectoderm	0.094	0.08	0.064	0.092	0.087	0.078	2.73431	-0.0541784	0.810941	0.870701	0.934513
Q418R	Ackr3	Mesoderm	5.412	6.316	0.836	0.718	5.864	0.777	82.7833	-2.94058	0.44578	5.66209e-12	7.80951e-11
Q418R	Ackr3	neural Crest	5.412	6.316	0.836	0.718	5.864	0.777	82.7833	-2.94058	0.44578	5.66209e-12	7.80951e-11
Q418R	Ackr3	Neuroectoderm	5.412	6.316	0.836	0.718	5.864	0.777	82.7833	-2.94058	0.44578	5.66209e-12	7.80951e-11
Q418R	Acpp	Endoderm	1.602	1.839	0.181	0.116	1.7205	0.1485	51.2028	-3.4506	0.595611	7.3334e-10	8.28863e-09
Q418R	Acpp	Surface Ectoderm	1.602	1.839	0.181	0.116	1.7205	0.1485	51.2028	-3.4506	0.595611	7.3334e-10	8.28863e-09
Q418R	Acr	Germ cells	0.185	0.395	1.317	2.256	0.29	1.7865	11.152	1.16564	1.09649	0.0278851	0.076545
Q418R	Acrbp	Blood mesoderm	4.733	5.925	2.923	3.15	5.329	3.0365	99.4636	-0.710978	0.3822	0.00878729	0.0289079
Q418R	Acrbp	Germ cells	4.733	5.925	2.923	3.15	5.329	3.0365	99.4636	-0.710978	0.3822	0.00878729	0.0289079
Q418R	Acrv1	Germ cells	0	0	0	0	0	0	0	0	1.35779	NA	NA
Q418R	Acsbg1	Neuroectoderm	0.483	0.343	1.718	1.255	0.413	1.4865	23.8183	0.989791	0.765278	0.0207672	0.0598888
Q418R	Acsbg1	Surface Ectoderm	0.483	0.343	1.718	1.255	0.413	1.4865	23.8183	0.989791	0.765278	0.0207672	0.0598888
Q418R	Acsbg2	Germ cells	2.667	3.318	0.113	0.217	2.9925	0.165	30.8513	-3.84342	0.830506	2.43716e-07	2.02421e-06
Q418R	Acsl6	Neuroectoderm	3.831	3.343	2.379	3.537	3.587	2.958	233.161	-0.29892	0.248583	0.119177	0.245134
Q418R	Acta2	Endoderm	0.33	0.225	12.148	20.604	0.2775	16.376	123.658	5.46451	0.591374	7.36396e-22	2.07608e-20
Q418R	Acta2	Mesoderm	0.33	0.225	12.148	20.604	0.2775	16.376	123.658	5.46451	0.591374	7.36396e-22	2.07608e-20
Q418R	Acta2	Surface Ectoderm	0.33	0.225	12.148	20.604	0.2775	16.376	123.658	5.46451	0.591374	7.36396e-22	2.07608e-20
Q418R	Actg2	Mesoderm	0.372	0.159	0.568	1.09	0.2655	0.829	5.91477	0.376841	0.82173	0.296594	0.481358
Q418R	Actl11	Germ cells	0	0.031	0	0	0.0155	0	0.231203	-0.0818722	1.19126	0.771159	NA
Q418R	Actl6b	Neuroectoderm	0	0.029	0	0.033	0.0145	0.0165	0.46687	-0.00138093	1.18216	0.996067	NA
Q418R	Actl7a	Germ cells	0	0	0	0	0	0	0	0	1.35779	NA	NA
Q418R	Actl7b	Germ cells	0.604	0.773	1.127	2.063	0.6885	1.595	11.474	0.331032	0.645567	0.302638	0.487811
Q418R	Actl9	Germ cells	0	0	0	0.103	0	0.0515	0.235667	0.0778267	1.19061	0.781989	NA
Q418R	Actr3b	Neuroectoderm	12.672	12.698	16.41	17.726	12.685	17.068	256.12	0.191492	0.212308	0.263953	0.443103
Q418R	Actrt2	Germ cells	0.101	0.086	0	0	0.0935	0	0.506551	-0.15066	1.20126	0.604019	NA
Q418R	Acvrl1	Blood mesoderm	1.665	2.465	1.832	1.923	2.065	1.8775	60.2659	-0.141201	0.330639	0.527639	0.703132
Q418R	Acvrl1	Mesoderm	1.665	2.465	1.832	1.923	2.065	1.8775	60.2659	-0.141201	0.330639	0.527639	0.703132
Q418R	Acy3	Endoderm	5.747	7.445	4.761	6.713	6.596	5.737	90.3535	-0.195598	0.303326	0.361642	0.550981
Q418R	Acyp1	Blood mesoderm	11.344	12.993	13.457	16.394	12.1685	14.9255	132.951	0.081911	0.250019	0.666935	0.810235
Q418R	Acyp1	Embryonic	11.344	12.993	13.457	16.394	12.1685	14.9255	132.951	0.081911	0.250019	0.666935	0.810235
Q418R	Acyp1	Germ cells	11.344	12.993	13.457	16.394	12.1685	14.9255	132.951	0.081911	0.250019	0.666935	0.810235
Q418R	Acyp2	Mesoderm	17.468	11.607	10.93	9.831	14.5375	10.3805	77.7486	-0.363977	0.360194	0.132265	0.265823
Q418R	Ada	Blood mesoderm	10.498	13.466	10.086	7.345	11.982	8.7155	149.611	-0.410698	0.301326	0.0616494	0.145264
Q418R	Adad1	Germ cells	0	0.113	1.487	1.297	0.0565	1.392	16.1399	3.31577	1.272	0.000220749	0.00111009
Q418R	Adam11	neural Crest	13.193	17.298	9.828	13.643	15.2455	11.7355	550.28	-0.422999	0.21781	0.0173676	0.0515303
Q418R	Adam11	Neuroectoderm	13.193	17.298	9.828	13.643	15.2455	11.7355	550.28	-0.422999	0.21781	0.0173676	0.0515303
Q418R	Adam12	Mesoderm	0.37	0.152	0.084	0.067	0.261	0.0755	13.1413	-0.853252	0.912333	0.0545603	0.131646
Q418R	Adam18	Germ cells	0.061	0.052	0	0	0.0565	0	0.506551	-0.15066	1.20126	0.604019	NA
Q418R	Adam1a	Germ cells	0.328	0.362	0.982	0.414	0.345	0.698	27.6434	0.359122	0.518558	0.218074	0.385829
Q418R	Adam1b	Germ cells	0.043	0.074	0	0	0.0585	0	0.737754	-0.237526	1.19255	0.458078	NA
Q418R	Adam2	Germ cells	0.054	0.276	0.329	0.21	0.165	0.2695	4.1282	0.106797	0.752533	0.744084	0.860047
Q418R	Adam20	Germ cells	0	0.048	0	0	0.024	0	0.231203	-0.0818722	1.19126	0.771159	NA
Q418R	Adam23	Neuroectoderm	4.638	2.997	44.322	53.37	3.8175	48.846	3217.85	3.49635	0.196734	1.61888e-71	3.23964e-69
Q418R	Adam24	Germ cells	0.1	0	0	0	0.05	0	0.550697	-0.153601	1.20707	0.594104	NA
Q418R	Adam25	Germ cells	0.111	0.236	0.281	0	0.1735	0.1405	2.97585	-0.0709616	0.84623	0.833032	0.914623
Q418R	Adam26a	Germ cells	0	0	0	0.057	0	0.0285	0.235667	0.0778267	1.19061	0.781989	NA
Q418R	Adam29	Germ cells	0	0	0	0	0	0	0	0	1.35779	NA	NA
Q418R	Adam3	Germ cells	0.197	0.084	0.05	0	0.1405	0.025	1.81763	-0.36073	1.1158	0.334797	NA
Q418R	Adam30	Germ cells	0	0.14	0.334	0.2	0.07	0.267	4.13376	0.359543	0.923354	0.334463	0.523231
Q418R	Adam32	Germ cells	0.775	0.992	0.197	0.236	0.8835	0.2165	12.1481	-1.03956	0.995706	0.0338018	0.0898588
Q418R	Adam39	Germ cells	0	0	0.056	0	0	0.028	0.253827	0.0809933	1.19106	0.773528	NA
Q418R	Adam5	Germ cells	0.046	0.04	0.047	0	0.043	0.0235	0.760378	-0.0844999	1.10539	0.7896	NA
Q418R	Adam6a	Germ cells	0	0	0	0	0	0	0	0	1.35779	NA	NA
Q418R	Adam8	Blood mesoderm	1.625	1.946	2.256	2.286	1.7855	2.271	66.8927	0.0957526	0.308259	0.655594	0.803065
Q418R	Adamdec1	Endoderm	0	0.051	0.121	0	0.0255	0.0605	0.738857	0.0760901	1.13478	0.803677	NA
Q418R	Adamts1	Endoderm	0.519	0.257	4.865	3.494	0.388	4.1795	83.067	3.141	0.484086	1.12828e-11	1.51789e-10
Q418R	Adamts1	Mesoderm	0.519	0.257	4.865	3.494	0.388	4.1795	83.067	3.141	0.484086	1.12828e-11	1.51789e-10
Q418R	Adamts1	neural Crest	0.519	0.257	4.865	3.494	0.388	4.1795	83.067	3.141	0.484086	1.12828e-11	1.51789e-10
Q418R	Adamts1	Surface Ectoderm	0.519	0.257	4.865	3.494	0.388	4.1795	83.067	3.141	0.484086	1.12828e-11	1.51789e-10
Q418R	Adamts12	Mesoderm	0	0.011	0.189	0.181	0.0055	0.185	7.08412	1.90809	1.76966	0.0103938	0.033332
Q418R	Adamts15	Mesoderm	3.343	3.293	4.153	2.702	3.318	3.4275	250.4	-0.0650759	0.225225	0.714848	0.842105
Q418R	Adamts17	Surface Ectoderm	0.373	0.366	1.614	1.439	0.3695	1.5265	51.0176	1.61326	0.565142	0.000211688	0.00107028
Q418R	Adamts2	Mesoderm	0.295	0.185	0.631	0.894	0.24	0.7625	32.5259	0.937825	0.668492	0.0173517	0.0515104
Q418R	Adamts3	Neuroectoderm	0.24	0.159	2.741	3.229	0.1995	2.985	58.9558	3.54184	0.564663	3.83243e-11	4.89438e-10
Q418R	Adamts4	Mesoderm	1.718	2.057	0.919	2.44	1.8875	1.6795	61.3663	-0.148321	0.358113	0.524645	0.7006
Q418R	Adamts5	Mesoderm	0	0	0.164	0.21	0	0.187	6.8166	3.17559	2.00445	0.00129171	0.00540635
Q418R	Adamts7	Mesoderm	2.976	3.937	5.091	4.862	3.4565	4.9765	187.745	0.246017	0.247335	0.196262	0.357685
Q418R	Adamts7	neural Crest	2.976	3.937	5.091	4.862	3.4565	4.9765	187.745	0.246017	0.247335	0.196262	0.357685
Q418R	Adamts9	Embryonic	4.913	5.613	3.624	3.223	5.263	3.4235	473.089	-0.678844	0.215339	0.000212425	0.00107328
Q418R	Adamts9	Endoderm	4.913	5.613	3.624	3.223	5.263	3.4235	473.089	-0.678844	0.215339	0.000212425	0.00107328
Q418R	Adamts9	Mesoderm	4.913	5.613	3.624	3.223	5.263	3.4235	473.089	-0.678844	0.215339	0.000212425	0.00107328
Q418R	Adamts9	neural Crest	4.913	5.613	3.624	3.223	5.263	3.4235	473.089	-0.678844	0.215339	0.000212425	0.00107328
Q418R	Adamts9	Surface Ectoderm	4.913	5.613	3.624	3.223	5.263	3.4235	473.089	-0.678844	0.215339	0.000212425	0.00107328
Q418R	Adamtsl1	Mesoderm	0.749	0.775	0.519	0.399	0.762	0.459	56.5755	-0.517396	0.43503	0.0624967	0.146905
Q418R	Adcy1	Neuroectoderm	2.419	3.071	11.288	16.735	2.745	14.0115	722.131	2.15762	0.225054	9.09261e-23	2.70641e-21
Q418R	Adcy10	Germ cells	0.05	0.071	0.084	0.097	0.0605	0.0905	4.6652	0.0903012	0.705494	0.776906	0.88
Q418R	Adcy2	Neuroectoderm	4.888	3.7	3.99	3.794	4.294	3.892	123.798	-0.173063	0.269538	0.386586	0.57545
Q418R	Adcy5	Mesoderm	0.868	0.809	2.031	1.949	0.8385	1.99	71.1664	0.779623	0.44461	0.00987234	0.0318923
Q418R	Adcy5	Neuroectoderm	0.868	0.809	2.031	1.949	0.8385	1.99	71.1664	0.779623	0.44461	0.00987234	0.0318923
Q418R	Adcyap1r1	Neuroectoderm	0.264	0.562	2.389	3.127	0.413	2.758	71.8072	2.40663	0.496894	1.11819e-07	9.78599e-07
Q418R	Add2	Neuroectoderm	0.086	0.232	0.552	0.488	0.159	0.52	23.9387	0.809598	0.728321	0.0402627	0.10346
Q418R	Adgb	Germ cells	0	0	0.095	0.091	0	0.093	1.95798	0.704401	1.38724	0.113627	NA
Q418R	Adh1	Endoderm	2.532	3.157	0.33	0.253	2.8445	0.2915	26.129	-2.99066	0.824975	1.63783e-05	0.000103172
Q418R	Adh1	Mesoderm	2.532	3.157	0.33	0.253	2.8445	0.2915	26.129	-2.99066	0.824975	1.63783e-05	0.000103172
Q418R	Adh6a	Endoderm	0	0	0	0	0	0	0	0	1.35779	NA	NA
Q418R	Adhfe1	Mesoderm	3.413	5.071	4.64	9.127	4.242	6.8835	148.051	0.323328	0.316552	0.147438	0.288758
Q418R	Adipoq	Mesoderm	0.105	0	0.213	0	0.0525	0.1065	0.783002	0.069766	1.12601	0.821112	NA
Q418R	Adm	Mesoderm	0.985	1.222	3.641	2.183	1.1035	2.912	22.7728	0.572199	0.632387	0.0940124	0.203801
Q418R	Adora1	Neuroectoderm	0.075	0.128	1.656	2.151	0.1015	1.9035	39.4507	3.69969	0.712522	1.73819e-08	1.68431e-07
Q418R	Adora2a	Blood mesoderm	0.331	0.283	0.626	0.739	0.307	0.6825	10.6163	0.304898	0.64023	0.33731	0.526106
Q418R	Adora3	Germ cells	0	0	0	0	0	0	0	0	1.35779	NA	NA
Q418R	Adra2a	Endoderm	0.69	1.152	2.562	3.687	0.921	3.1245	67.7527	1.31741	0.520551	0.000631853	0.00285634
Q418R	Adrb2	Blood mesoderm	3.516	7.152	5.293	2.77	5.334	4.0315	72.43	-0.272169	0.3782	0.264789	0.444148
Q418R	Adrb2	Endoderm	3.516	7.152	5.293	2.77	5.334	4.0315	72.43	-0.272169	0.3782	0.264789	0.444148
Q418R	Adssl1	Blood mesoderm	7.629	18.046	4.584	7.645	12.8375	6.1145	143.934	-0.948844	0.446404	0.0028443	0.010888
Q418R	Aebp1	Endoderm	4.358	3.352	16.417	19.025	3.855	17.721	302.429	1.99875	0.257198	6.88273e-16	1.331e-14
Q418R	Aebp1	Mesoderm	4.358	3.352	16.417	19.025	3.855	17.721	302.429	1.99875	0.257198	6.88273e-16	1.331e-14
Q418R	Aebp1	Surface Ectoderm	4.358	3.352	16.417	19.025	3.855	17.721	302.429	1.99875	0.257198	6.88273e-16	1.331e-14
Q418R	AF366264	Germ cells	0.092	0	0	0	0.046	0	0.550697	-0.153601	1.20707	0.594104	NA
Q418R	Agap2	Blood mesoderm	0.22	0.208	2.208	3.475	0.214	2.8415	61.7882	3.37207	0.551127	1.08842e-10	1.33087e-09
Q418R	Agbl2	Germ cells	0.697	0.818	1.729	2.594	0.7575	2.1615	67.534	1.03784	0.497617	0.0028057	0.0107491
Q418R	Agbl4	Germ cells	0.045	0	0	0.015	0.0225	0.0075	1.06171	-0.157972	1.11061	0.628419	NA
Q418R	Agmo	Mesoderm	0	0	0	0	0	0	0	0	1.35779	NA	NA
Q418R	Agr2	Endoderm	0	0	0	0	0	0	0	0	1.35779	NA	NA
Q418R	Ahnak2	Embryonic	10.019	17.602	6.587	17.581	13.8105	12.084	1311.35	-0.123484	0.451228	0.635406	0.789565
Q418R	Ahnak2	Mesoderm	10.019	17.602	6.587	17.581	13.8105	12.084	1311.35	-0.123484	0.451228	0.635406	0.789565
Q418R	Ahnak2	Surface Ectoderm	10.019	17.602	6.587	17.581	13.8105	12.084	1311.35	-0.123484	0.451228	0.635406	0.789565
Q418R	AI429214	Germ cells	1.352	0.641	0.458	1.245	0.9965	0.8515	12.7976	-0.108792	0.542791	0.701604	0.833778
Q418R	AI507597	Germ cells	0	0	0	0	0	0	0	0	1.35779	NA	NA
Q418R	AI593442	Neuroectoderm	2.39	2.57	0.278	0.17	2.48	0.224	58.8508	-3.41568	0.554065	8.02241e-11	9.90123e-10
Q418R	AI661453	Embryonic	7.683	11.3	9.824	12.948	9.4915	11.386	375.263	0.071227	0.206834	0.671946	0.813889
Q418R	AI661453	Endoderm	7.683	11.3	9.824	12.948	9.4915	11.386	375.263	0.071227	0.206834	0.671946	0.813889
Q418R	AI661453	Surface Ectoderm	7.683	11.3	9.824	12.948	9.4915	11.386	375.263	0.071227	0.206834	0.671946	0.813889
Q418R	Aifm2	Blood mesoderm	14.632	16.264	7.26	7.171	15.448	7.2155	340.638	-1.18366	0.234171	3.31448e-08	3.11478e-07
Q418R	Aifm2	Endoderm	14.632	16.264	7.26	7.171	15.448	7.2155	340.638	-1.18366	0.234171	3.31448e-08	3.11478e-07
Q418R	Aifm2	Mesoderm	14.632	16.264	7.26	7.171	15.448	7.2155	340.638	-1.18366	0.234171	3.31448e-08	3.11478e-07
Q418R	Ajap1	Neuroectoderm	0.238	0.203	0.87	1.345	0.2205	1.1075	13.936	1.12066	0.983071	0.0249705	0.0699231
Q418R	Ak5	Neuroectoderm	0.554	0.581	1.126	0.997	0.5675	1.0615	19.5343	0.276974	0.515253	0.331026	0.519557
Q418R	Ak7	Embryonic	13.741	13.897	0.385	0.504	13.819	0.4445	225.55	-5.00275	0.377495	1.91844e-41	1.40977e-39
Q418R	Ak8	Germ cells	1.006	1.519	2.439	4.53	1.2625	3.4845	30.9059	0.694913	0.622335	0.0486102	0.119936
Q418R	Ak9	Germ cells	0.686	0.479	0.042	0.142	0.5825	0.092	17.4863	-1.96264	1.07417	0.00266467	0.0102776
Q418R	Akap3	Germ cells	0	0.039	0.187	0.314	0.0195	0.2505	2.89618	0.6429	1.25672	0.144461	0.284551
Q418R	Akap4	Germ cells	0	0	0	0	0	0	0	0	1.35779	NA	NA
Q418R	Akap5	neural Crest	6.117	9.369	4.212	5.387	7.743	4.7995	309.602	-0.697654	0.279187	0.00162321	0.00663039
Q418R	Akap5	Neuroectoderm	6.117	9.369	4.212	5.387	7.743	4.7995	309.602	-0.697654	0.279187	0.00162321	0.00663039
Q418R	Akap6	Neuroectoderm	0.039	0.058	0.606	1.228	0.0485	0.917	48.6043	3.74753	0.673362	2.28048e-09	2.44323e-08
Q418R	Akr1b8	Embryonic	13.538	17.242	24.286	17.639	15.39	20.9625	193.635	0.186492	0.247181	0.325393	0.513251
Q418R	Akr1c12	Blood mesoderm	0	0	0.234	0.112	0	0.173	0.743321	0.235186	1.19035	0.462654	NA
Q418R	Akr1c12	Endoderm	0	0	0.234	0.112	0	0.173	0.743321	0.235186	1.19035	0.462654	NA
Q418R	Akr1c14	Endoderm	10.83	13.706	0.501	0.393	12.268	0.447	154.549	-4.79231	0.437698	3.3506e-29	1.40631e-27
Q418R	Akr1c19	Endoderm	0	0	0.025	0.072	0	0.0485	0.960829	0.313669	1.20231	0.359645	NA
Q418R	Alas2	Blood mesoderm	0	0.051	0.184	0	0.0255	0.092	0.992684	0.140953	1.11243	0.662377	NA
Q418R	Aldh1a7	Endoderm	0.14	0.12	0.499	0.479	0.13	0.489	4.43956	0.408104	0.903482	0.279292	0.461215
Q418R	Aldh1a7	Mesoderm	0.14	0.12	0.499	0.479	0.13	0.489	4.43956	0.408104	0.903482	0.279292	0.461215
Q418R	Aldh1b1	Blood mesoderm	4.541	3.982	4.554	5.845	4.2615	5.1995	77.3442	0.0675809	0.294281	0.746535	0.861473
Q418R	Aldh1l1	Endoderm	40.024	56.135	7.865	6.951	48.0795	7.408	930.816	-2.82248	0.207906	1.00146e-42	7.68689e-41
Q418R	Aldh1l1	Mesoderm	40.024	56.135	7.865	6.951	48.0795	7.408	930.816	-2.82248	0.207906	1.00146e-42	7.68689e-41
Q418R	Aldh1l2	Mesoderm	11.147	15.443	2.043	2.337	13.295	2.19	431.134	-2.71832	0.242449	5.93e-30	2.58578e-28
Q418R	Aldh3b1	Blood mesoderm	2.692	4.896	4.971	7.948	3.794	6.4595	73.8065	0.322331	0.372003	0.186784	0.345212
Q418R	Aldh3b2	Surface Ectoderm	0.068	0.808	0.069	0.198	0.438	0.1335	4.47302	-0.402698	0.940287	0.290117	0.473763
Q418R	Aldoart1	Germ cells	0.353	0.301	0.215	0.62	0.327	0.4175	5.41524	0.0415291	0.673492	0.893975	0.947418
Q418R	Aldoart2	Germ cells	0.175	0.298	0	0.171	0.2365	0.0855	1.94684	-0.229827	0.993691	0.517565	NA
Q418R	Aldob	Endoderm	0	0	0	0	0	0	0	0	1.35779	NA	NA
Q418R	Aldoc	Neuroectoderm	5.153	5.95	6.73	10.14	5.5515	8.435	161.206	0.286353	0.273154	0.15919	0.306628
Q418R	Allc	Germ cells	0	0.165	0	0	0.0825	0	0.462406	-0.138914	1.20257	0.628166	NA
Q418R	Alox12	Embryonic	5.003	3.663	2.417	3.011	4.333	2.714	104.309	-0.567939	0.364857	0.0256974	0.071567
Q418R	Alox12b	Surface Ectoderm	0.119	0	1.879	2.21	0.0595	2.0445	17.3747	3.78918	1.33709	9.54855e-05	0.00051869
Q418R	Alox5	Blood mesoderm	0.706	1.114	5.348	8.609	0.91	6.9785	110.799	2.66147	0.415816	1.91369e-11	2.51122e-10
Q418R	Alox5ap	Blood mesoderm	7.86	13.759	11.936	12.945	10.8095	12.4405	117.559	0.0255228	0.271855	0.898369	0.949681
Q418R	Alpi	Endoderm	0	0	0	0	0	0	0	0	1.35779	NA	NA
Q418R	Alpl	Embryonic	101.137	120.778	146.363	157.174	110.957	151.768	3758.61	0.254144	0.141917	0.0441212	0.110974
Q418R	Alppl2	Embryonic	0.257	0.274	0	0	0.2655	0	2.25741	-0.847535	1.47148	0.0788453	NA
Q418R	Alx1	Germ cells	0.076	0.021	2.151	3.218	0.0485	2.6845	53.2511	5.12021	0.847104	4.88921e-11	6.18408e-10
Q418R	Alx4	neural Crest	0	0	0.063	0.18	0	0.1215	2.88249	1.10661	1.60988	0.0439169	0.110596
Q418R	Amer2	Neuroectoderm	0.068	0.128	0.539	0.597	0.098	0.568	24.4243	1.78611	0.866705	0.00168623	0.00686033
Q418R	Amer3	Neuroectoderm	0.033	0.056	0.604	0.676	0.0445	0.64	10.2557	2.13595	1.43653	0.00474579	0.0170242
Q418R	Amph	Neuroectoderm	18.891	18.423	18.829	25.16	18.657	21.9945	729.395	0.0603141	0.168864	0.677541	0.81768
Q418R	Amy1	Endoderm	0.21	0.538	0.428	0.821	0.374	0.6245	12.0964	0.164542	0.565898	0.572564	0.742085
Q418R	Amy1	Mesoderm	0.21	0.538	0.428	0.821	0.374	0.6245	12.0964	0.164542	0.565898	0.572564	0.742085
Q418R	Ang	Endoderm	1.929	0.514	0.736	0.353	1.2215	0.5445	7.79155	-0.353292	0.760355	0.309245	0.495807
Q418R	Ang4	Endoderm	0	0	0	0	0	0	0	0	1.35779	NA	NA
Q418R	Angel1	Blood mesoderm	23.481	28.983	14.795	19.136	26.232	16.9655	696.973	-0.697113	0.208409	0.000101449	0.00054632
Q418R	Angel1	Germ cells	23.481	28.983	14.795	19.136	26.232	16.9655	696.973	-0.697113	0.208409	0.000101449	0.00054632
Q418R	Angpt2	neural Crest	0.118	0.369	0.12	0.077	0.2435	0.0985	4.60209	-0.324687	0.844061	0.364983	0.554397
Q418R	Angptl4	Endoderm	13.263	11.559	5.078	5.351	12.411	5.2145	228.287	-1.32075	0.274608	1.14899e-07	1.00394e-06
Q418R	Angptl4	Mesoderm	13.263	11.559	5.078	5.351	12.411	5.2145	228.287	-1.32075	0.274608	1.14899e-07	1.00394e-06
Q418R	Angptl4	Surface Ectoderm	13.263	11.559	5.078	5.351	12.411	5.2145	228.287	-1.32075	0.274608	1.14899e-07	1.00394e-06
Q418R	Ank1	Blood mesoderm	0.386	1.006	0.305	0.345	0.696	0.325	50.229	-0.757635	0.568682	0.0272945	0.0752253
Q418R	Ankar	Germ cells	0	0	0.064	0.031	0	0.0475	0.743321	0.235186	1.19035	0.462654	NA
Q418R	Ankef1	Germ cells	0	0.017	0.205	0.079	0.0085	0.142	3.71214	0.851687	1.37521	0.0840531	0.187004
Q418R	Ankle1	Blood mesoderm	11.276	11.602	10.947	16.528	11.439	13.7375	228.975	0.0679564	0.223852	0.701681	0.833781
Q418R	Ankle1	neural Crest	11.276	11.602	10.947	16.528	11.439	13.7375	228.975	0.0679564	0.223852	0.701681	0.833781
Q418R	Ankmy1	Germ cells	0.299	0.51	0.152	0.117	0.4045	0.1345	9.58935	-0.610516	0.853629	0.124071	0.25282
Q418R	Ankrd1	Mesoderm	0.05	0	0.102	0.147	0.025	0.1245	1.49	0.269435	1.08156	0.448951	NA
Q418R	Ankrd23	Blood mesoderm	0.914	1.513	0.656	1.573	1.2135	1.1145	22.4266	-0.0964393	0.453426	0.711067	0.839779
Q418R	Ankrd33b	Blood mesoderm	3.772	3.599	1.295	1.662	3.6855	1.4785	165.555	-1.36461	0.316674	1.14434e-06	8.63863e-06
Q418R	Ankrd35	Surface Ectoderm	10.265	10.848	1.011	0.658	10.5565	0.8345	173.931	-3.73051	0.352092	3.50748e-27	1.32123e-25
Q418R	Ankrd36	Germ cells	0.111	0.166	0.028	0.217	0.1385	0.1225	4.85898	-0.0692127	0.716791	0.828797	0.911787
Q418R	Ankrd42	Germ cells	1.222	0.97	1.966	2.662	1.096	2.314	60.9724	0.561736	0.438875	0.0466613	0.11616
Q418R	Ankrd45	Neuroectoderm	68.263	53.901	11.089	8.783	61.082	9.936	986.736	-2.74668	0.20401	4.51276e-42	3.37148e-40
Q418R	Ankrd53	Germ cells	0.083	0.071	0.085	0.163	0.077	0.124	1.23171	0.0615832	0.984469	0.854803	NA
Q418R	Ankrd60	Germ cells	0	0	0.126	0.242	0	0.184	0.725161	0.229098	1.1902	0.471737	NA
Q418R	Ankrd61	Germ cells	0.435	0.69	0.759	0.364	0.5625	0.5615	9.393	-0.0397818	0.569715	0.890543	0.946086
Q418R	Ankrd7	Germ cells	0.121	0	0	0	0.0605	0	0.275348	-0.0893748	1.19249	0.7513	NA
Q418R	Anks1b	Neuroectoderm	0.05	0.017	0.854	0.78	0.0335	0.817	42.014	4.09427	0.74396	2.54678e-09	2.71519e-08
Q418R	Anks4b	Endoderm	0.037	0.032	0.076	0	0.0345	0.038	1.01421	-0.000448284	1.04446	0.998905	NA
Q418R	Ano1	Mesoderm	0.757	0.704	3.917	5.189	0.7305	4.553	114.728	2.39003	0.378943	3.01251e-11	3.88937e-10
Q418R	Ano3	Neuroectoderm	0.442	0.788	0.898	1.058	0.615	0.978	40.5874	0.225502	0.400575	0.365783	0.555139
Q418R	Ano9	Endoderm	9.992	14.217	9.324	12.408	12.1045	10.866	362.947	-0.217617	0.218698	0.213991	0.380704
Q418R	Ano9	Surface Ectoderm	9.992	14.217	9.324	12.408	12.1045	10.866	362.947	-0.217617	0.218698	0.213991	0.380704
Q418R	Anpep	Blood mesoderm	7.957	9.151	24.166	30.023	8.554	27.0945	512.263	1.46025	0.213343	7.27519e-13	1.07915e-11
Q418R	Anpep	Endoderm	7.957	9.151	24.166	30.023	8.554	27.0945	512.263	1.46025	0.213343	7.27519e-13	1.07915e-11
Q418R	Anpep	Mesoderm	7.957	9.151	24.166	30.023	8.554	27.0945	512.263	1.46025	0.213343	7.27519e-13	1.07915e-11
Q418R	Antxr1	Endoderm	1.839	2.334	4.435	5.397	2.0865	4.916	233.565	0.958695	0.285427	5.87548e-05	0.000334316
Q418R	Antxr1	Mesoderm	1.839	2.334	4.435	5.397	2.0865	4.916	233.565	0.958695	0.285427	5.87548e-05	0.000334316
Q418R	Antxr1	neural Crest	1.839	2.334	4.435	5.397	2.0865	4.916	233.565	0.958695	0.285427	5.87548e-05	0.000334316
Q418R	Antxr1	Surface Ectoderm	1.839	2.334	4.435	5.397	2.0865	4.916	233.565	0.958695	0.285427	5.87548e-05	0.000334316
Q418R	Anxa3	Blood mesoderm	2.785	3.089	7.444	5.861	2.937	6.6525	122.604	0.810934	0.365351	0.0027758	0.0106458
Q418R	Anxa3	Endoderm	2.785	3.089	7.444	5.861	2.937	6.6525	122.604	0.810934	0.365351	0.0027758	0.0106458
Q418R	Anxa3	Mesoderm	2.785	3.089	7.444	5.861	2.937	6.6525	122.604	0.810934	0.365351	0.0027758	0.0106458
Q418R	Anxa8	Endoderm	7.71	11.248	2.117	1.128	9.479	1.6225	77.4589	-2.54544	0.483211	1.38646e-08	1.35579e-07
Q418R	Anxa8	Surface Ectoderm	7.71	11.248	2.117	1.128	9.479	1.6225	77.4589	-2.54544	0.483211	1.38646e-08	1.35579e-07
Q418R	Anxa9	Surface Ectoderm	0.629	1.074	1.422	1.773	0.8515	1.5975	17.8437	0.262988	0.529664	0.360882	0.550271
Q418R	Aoah	Blood mesoderm	13.871	16.405	3.905	3.771	15.138	3.838	414.934	-2.0968	0.224335	8.61523e-22	2.41367e-20
Q418R	Aoc1	Endoderm	0.134	0.114	0.045	0.087	0.124	0.066	2.24482	-0.168044	0.896589	0.627534	NA
Q418R	Aoc3	Mesoderm	0.376	0.455	0.574	1.193	0.4155	0.8835	20.9945	0.359274	0.554004	0.232725	0.404943
Q418R	Aox4	Surface Ectoderm	0.465	0.793	0.245	0.286	0.629	0.2655	27.4793	-0.757158	0.659612	0.0406682	0.104195
Q418R	Apba2	Neuroectoderm	0.417	0.097	0.925	1.553	0.257	1.239	19.7123	1.21962	0.941446	0.0158664	0.047663
Q418R	Apc2	neural Crest	0.308	0.428	2.352	3.184	0.368	2.768	121.174	2.6556	0.380966	4.1214e-13	6.2796e-12
Q418R	Apc2	Neuroectoderm	0.308	0.428	2.352	3.184	0.368	2.768	121.174	2.6556	0.380966	4.1214e-13	6.2796e-12
Q418R	Apcdd1	Mesoderm	18.18	19.388	2.002	2.03	18.784	2.016	1000.01	-3.35213	0.179736	1.94683e-78	4.64195e-76
Q418R	Apcdd1	neural Crest	18.18	19.388	2.002	2.03	18.784	2.016	1000.01	-3.35213	0.179736	1.94683e-78	4.64195e-76
Q418R	Apcdd1	Surface Ectoderm	18.18	19.388	2.002	2.03	18.784	2.016	1000.01	-3.35213	0.179736	1.94683e-78	4.64195e-76
Q418R	Aplnr	neural Crest	0.078	0.033	0.04	0.153	0.0555	0.0965	1.9784	0.091703	0.901113	0.787654	NA
Q418R	Aplp1	Endoderm	51.119	68.45	54.959	73.253	59.7845	64.106	1332.98	-0.0408538	0.167552	0.776974	0.88
Q418R	Aplp1	Mesoderm	51.119	68.45	54.959	73.253	59.7845	64.106	1332.98	-0.0408538	0.167552	0.776974	0.88
Q418R	Aplp1	neural Crest	51.119	68.45	54.959	73.253	59.7845	64.106	1332.98	-0.0408538	0.167552	0.776974	0.88
Q418R	Aplp1	Neuroectoderm	51.119	68.45	54.959	73.253	59.7845	64.106	1332.98	-0.0408538	0.167552	0.776974	0.88
Q418R	Apoa1	Endoderm	0	0.2	0.119	0.229	0.1	0.174	1.18757	0.0669782	1.02037	0.840573	NA
Q418R	Apoa4	Endoderm	0.08	0	0	0	0.04	0	0.275348	-0.0893748	1.19249	0.7513	NA
Q418R	Apob	Endoderm	0.031	0.089	0.867	0.426	0.06	0.6465	33.8499	2.86889	0.772198	1.24083e-05	7.9824e-05
Q418R	Apobec1	Blood mesoderm	14.377	16.888	7.418	7.483	15.6325	7.4505	227.328	-1.12343	0.277245	3.52963e-06	2.47295e-05
Q418R	Apoc1	Embryonic	73.643	83.271	31.3	53.594	78.457	42.447	326.477	-0.91785	0.28594	0.000105071	0.00056406
Q418R	Apod	Mesoderm	29.023	33.446	1.144	1.043	31.2345	1.0935	312.782	-4.91273	0.323529	2.10886e-53	2.38717e-51
Q418R	Aqp1	Blood mesoderm	0	0.141	0.112	0	0.0705	0.056	1.20126	-0.0465065	1.04925	0.886927	NA
Q418R	Aqp3	Embryonic	241.079	293.297	20.307	42.829	267.188	31.568	2035.09	-3.07304	0.507193	1.70722e-10	2.04729e-09
Q418R	Aqp4	Neuroectoderm	0	0	0.118	0.159	0	0.1385	2.91881	1.14796	1.62752	0.0403974	0.103672
Q418R	Arc	Embryonic	10.668	13.632	10.076	11.332	12.15	10.704	250.657	-0.234252	0.22557	0.190634	0.350363
Q418R	Arg2	Endoderm	1.929	1.386	5.161	2.673	1.6575	3.917	27.9852	0.505327	0.57298	0.113203	0.235511
Q418R	Arhgap20	Neuroectoderm	0.343	0.292	0.418	0.39	0.3175	0.404	32.5827	0.0779448	0.383665	0.745157	0.860487
Q418R	Arhgap24	Endoderm	0.033	0.028	0.469	0.499	0.0305	0.484	15.4259	2.89961	1.19637	0.000424857	0.00200007
Q418R	Arhgap24	Mesoderm	0.033	0.028	0.469	0.499	0.0305	0.484	15.4259	2.89961	1.19637	0.000424857	0.00200007
Q418R	Arhgap24	Surface Ectoderm	0.033	0.028	0.469	0.499	0.0305	0.484	15.4259	2.89961	1.19637	0.000424857	0.00200007
Q418R	Arhgdig	Embryonic	8.793	9.792	32.658	37.2	9.2925	34.929	240	1.69112	0.267276	2.12337e-11	2.77175e-10
Q418R	Arhgdig	Neuroectoderm	8.793	9.792	32.658	37.2	9.2925	34.929	240	1.69112	0.267276	2.12337e-11	2.77175e-10
Q418R	Arhgef26	neural Crest	7.379	5.256	4.05	1.579	6.3175	2.8145	338.416	-0.667536	0.636577	0.0588227	0.139912
Q418R	Arhgef26	Neuroectoderm	7.379	5.256	4.05	1.579	6.3175	2.8145	338.416	-0.667536	0.636577	0.0588227	0.139912
Q418R	Arhgef38	Endoderm	2.124	2.34	0.504	0.898	2.232	0.701	88.2401	-1.65389	0.44408	1.15575e-05	7.4737e-05
Q418R	Arhgef39	Blood mesoderm	27.635	32.868	30.028	41.705	30.2515	35.8665	629.09	0.0643182	0.179894	0.672493	0.814074
Q418R	Arl11	Blood mesoderm	0.199	0.623	0.135	0.194	0.411	0.1645	4.58393	-0.32861	0.846927	0.360376	0.549875
Q418R	Arl14epl	Embryonic	99.479	102.347	7.771	4.385	100.913	6.078	905.104	-4.16708	0.233036	1.33472e-72	2.7958e-70
Q418R	Arl4d	Endoderm	14.893	21.833	12.158	7.162	18.363	9.66	140.946	-0.8387	0.389783	0.00317055	0.0119917
Q418R	Armc12	Germ cells	0	0.078	0.278	0.266	0.039	0.272	1.69969	0.340863	1.10791	0.35667	NA
Q418R	Armc2	Germ cells	0.524	0.465	0.451	0.256	0.4945	0.3535	22.0494	-0.233577	0.485819	0.394787	0.583049
Q418R	Armc3	Germ cells	0.051	0	0	0.05	0.0255	0.025	0.511016	-0.00873214	1.17666	0.975394	NA
Q418R	Armc4	Germ cells	0.035	0	0.251	0.103	0.0175	0.177	2.75914	0.578789	1.21732	0.173212	0.326289
Q418R	Arrdc5	Germ cells	1.51	5.035	0.14	0.134	3.2725	0.137	13.4601	-3.18345	1.51942	0.000668014	0.00299864
Q418R	Art5	Germ cells	2.817	4.086	5.013	5.84	3.4515	5.4265	64.5353	0.257119	0.348932	0.270431	0.450914
Q418R	Arx	Neuroectoderm	0.066	0.028	0.034	0	0.047	0.017	1.03573	-0.162054	1.08456	0.626808	NA
Q418R	Arxes1	Neuroectoderm	9.541	6.34	18.004	18.972	7.9405	18.488	146.314	0.874465	0.353758	0.00120827	0.00510288
Q418R	Arxes2	Mesoderm	17.03	15.256	31.555	28.981	16.143	30.268	250.515	0.61648	0.259497	0.00291855	0.0111475
Q418R	Arxes2	Neuroectoderm	17.03	15.256	31.555	28.981	16.143	30.268	250.515	0.61648	0.259497	0.00291855	0.0111475
Q418R	Asah2	Blood mesoderm	0.149	0.425	0.38	0.765	0.287	0.5725	35.0141	0.353964	0.499099	0.215519	0.382638
Q418R	Asah2	Endoderm	0.149	0.425	0.38	0.765	0.287	0.5725	35.0141	0.353964	0.499099	0.215519	0.382638
Q418R	Asah2	Mesoderm	0.149	0.425	0.38	0.765	0.287	0.5725	35.0141	0.353964	0.499099	0.215519	0.382638
Q418R	Asb17	Germ cells	0	0.096	0	0	0.048	0	0.462406	-0.138914	1.20257	0.628166	NA
Q418R	Asb4	neural Crest	0.147	0.598	1.349	0.971	0.3725	1.16	20.995	0.665562	0.724587	0.0764888	0.173271
Q418R	Asic1	Neuroectoderm	4.672	6.571	14.225	15.371	5.6215	14.798	409.133	1.16902	0.239483	7.92779e-08	7.09607e-07
Q418R	Asic2	Neuroectoderm	0	0	0.207	0.265	0	0.236	3.4083	1.40192	1.74058	0.0245226	0.0689704
Q418R	Aspa	Endoderm	11.661	12.192	0.074	0.214	11.9265	0.144	270.49	-6.32292	0.478297	1.25499e-41	9.28322e-40
Q418R	Asphd2	Neuroectoderm	2.53	2.529	14.077	19.323	2.5295	16.7	264.594	2.51754	0.276389	1.14395e-20	2.99875e-19
Q418R	Aspn	Endoderm	0.062	0	0	0	0.031	0	0.275348	-0.0893748	1.19249	0.7513	NA
Q418R	Aspn	Mesoderm	0.062	0	0	0	0.031	0	0.275348	-0.0893748	1.19249	0.7513	NA
Q418R	Aspn	Surface Ectoderm	0.062	0	0	0	0.031	0	0.275348	-0.0893748	1.19249	0.7513	NA
Q418R	Asprv1	Surface Ectoderm	1.031	1.759	1.239	1.554	1.395	1.3965	15.4214	-0.047973	0.485251	0.85796	0.928107
Q418R	Astn1	neural Crest	0.059	0.038	3.4	2.874	0.0485	3.137	106.547	5.5652	0.63774	7.21045e-20	1.80366e-18
Q418R	Astn1	Neuroectoderm	0.059	0.038	3.4	2.874	0.0485	3.137	106.547	5.5652	0.63774	7.21045e-20	1.80366e-18
Q418R	Astn2	Neuroectoderm	0.058	0	0.238	0.228	0.029	0.233	4.46665	0.717081	1.18474	0.118147	0.243542
Q418R	Asz1	Embryonic	0.922	0.131	0.104	0	0.5265	0.052	6.15753	-1.09428	1.38947	0.047865	0.118528
Q418R	Atcay	Neuroectoderm	0.254	0.34	5.385	6.511	0.297	5.948	84.8922	3.98012	0.50348	2.35151e-16	4.7396e-15
Q418R	Atf3	Blood mesoderm	16.823	11.999	14.917	8.271	14.411	11.594	202.187	-0.288377	0.285985	0.168112	0.319529
Q418R	Atf3	Endoderm	16.823	11.999	14.917	8.271	14.411	11.594	202.187	-0.288377	0.285985	0.168112	0.319529
Q418R	Atf3	Mesoderm	16.823	11.999	14.917	8.271	14.411	11.594	202.187	-0.288377	0.285985	0.168112	0.319529
Q418R	Atf7ip2	Embryonic	28.732	25.687	27.907	25.284	27.2095	26.5955	933.772	-0.145317	0.15996	0.295204	0.479833
Q418R	Atg4a	Blood mesoderm	4.031	4.368	2.659	2.604	4.1995	2.6315	65.8402	-0.504923	0.403572	0.0573823	0.137068
Q418R	Atg4a	Endoderm	4.031	4.368	2.659	2.604	4.1995	2.6315	65.8402	-0.504923	0.403572	0.0573823	0.137068
Q418R	Atp10b	Endoderm	0	0	0.015	0	0	0.0075	0.253827	0.0809933	1.19106	0.773528	NA
Q418R	Atp12a	Endoderm	1.155	1.109	0.697	1.162	1.132	0.9295	29.7342	-0.174042	0.420861	0.492288	0.673729
Q418R	Atp1a2	Mesoderm	0.124	0.141	0.88	1.909	0.1325	1.3945	36.5508	2.8974	0.717401	3.87076e-06	2.69009e-05
Q418R	Atp1a2	Neuroectoderm	0.124	0.141	0.88	1.909	0.1325	1.3945	36.5508	2.8974	0.717401	3.87076e-06	2.69009e-05
Q418R	Atp1a3	Neuroectoderm	16.422	16.418	51.627	68.302	16.42	59.9645	1576.73	1.68442	0.175117	6.12884e-23	1.8488e-21
Q418R	Atp1a4	Germ cells	0.158	0.101	0.161	0.27	0.1295	0.2155	4.45998	0.119029	0.726707	0.712905	0.840921
Q418R	Atp1b2	Neuroectoderm	8.09	9.112	18.978	26.895	8.601	22.9365	448.998	1.18811	0.237476	4.31952e-08	4.00055e-07
Q418R	Atp2b2	Neuroectoderm	2.253	4.393	2.968	5.359	3.323	4.1635	334.668	0.0987547	0.251869	0.605626	0.767972
Q418R	Atp2b3	Neuroectoderm	0.18	0.257	0.887	1.877	0.2185	1.382	26.4078	1.94025	0.865288	0.00100327	0.00430523
Q418R	Atp6ap1l	Germ cells	0.226	0.097	0.461	0	0.1615	0.2305	1.79721	0.0486993	0.94532	0.885496	NA
Q418R	Atp6v0e2	Neuroectoderm	9.679	11.478	9.657	12.115	10.5785	10.886	182.549	-0.0715686	0.229395	0.691354	0.826638
Q418R	Atp6v1c2	Endoderm	1.867	1.82	0.949	0.455	1.8435	0.702	20.3115	-0.755725	0.737802	0.0528227	0.128268
Q418R	Atp6v1g2	Neuroectoderm	0.808	0.394	1.82	1.408	0.601	1.614	19.4648	0.545963	0.657961	0.113928	0.236673
Q418R	Atp8a2	Neuroectoderm	0.179	0.257	1.396	1.174	0.218	1.285	79.8543	2.26417	0.450208	4.21202e-08	3.90421e-07
Q418R	Atp8b1	Endoderm	0.086	0.037	0.505	0.379	0.0615	0.442	11.6438	1.44018	1.17382	0.0148138	0.0450566
Q418R	Atp8b3	Germ cells	1.23	2.125	1.439	2.28	1.6775	1.8595	59.3281	-0.00479234	0.331206	0.9828	0.991292
Q418R	Atp8b4	Blood mesoderm	0	0.019	0.066	0	0.0095	0.033	0.992684	0.140953	1.11243	0.662377	NA
Q418R	AU015836	Embryonic	0.522	0.334	2.873	2.925	0.428	2.899	38.1448	2.32035	0.658916	2.41788e-05	0.000147984
Q418R	AU018091	Embryonic	236.845	286.183	33.528	35.649	261.514	34.5885	4026.12	-3.0569	0.152042	1.20563e-90	4.50363e-88
Q418R	AU022751	Embryonic	3.095	2.641	3.616	3.084	2.868	3.35	48.8266	0.0324339	0.335559	0.8848	0.942629
Q418R	Aurkc	Embryonic	62.814	103.199	10.258	12.534	83.0065	11.396	534.31	-2.97564	0.256886	8.67905e-32	4.17433e-30
Q418R	AW112010	Blood mesoderm	0	0	0	0	0	0	0	0	1.35779	NA	NA
Q418R	Axdnd1	Germ cells	0.121	0.185	0.221	0.282	0.153	0.2515	8.57002	0.146141	0.605606	0.626341	0.783512
Q418R	AY702103	Germ cells	0	0.021	0	0	0.0105	0	0.231203	-0.0818722	1.19126	0.771159	NA
Q418R	Azin2	Mesoderm	10.734	21.696	12.563	17.78	16.215	15.1715	451.593	-0.159726	0.239052	0.389016	0.577616
Q418R	B230369F24Rik	Blood mesoderm	3.907	2.319	2.303	1.767	3.113	2.035	47.7912	-0.38353	0.434994	0.153364	0.297682
Q418R	B3galt5	Neuroectoderm	0.259	0.06	0.024	0.092	0.1595	0.058	4.91894	-0.36557	0.874843	0.320103	0.508144
Q418R	B3gat1	Neuroectoderm	0.029	0	1.753	1.055	0.0145	1.404	23.9708	4.6484	1.55852	3.16418e-05	0.000189455
Q418R	B3gnt3	Endoderm	2.989	3.603	0.482	0.417	3.296	0.4495	42.5833	-2.78036	0.614574	5.3275e-07	4.22225e-06
Q418R	B3gnt5	Blood mesoderm	19.775	18.655	41.037	48.103	19.215	44.57	1160.43	1.0155	0.172319	2.90374e-10	3.39674e-09
Q418R	B3gnt5	Endoderm	19.775	18.655	41.037	48.103	19.215	44.57	1160.43	1.0155	0.172319	2.90374e-10	3.39674e-09
Q418R	B430306N03Rik	Blood mesoderm	0.965	1.27	0.14	0.054	1.1175	0.097	23.8626	-3.14377	0.901055	2.4136e-05	0.000147771
Q418R	B4galnt2	Endoderm	15.656	26.858	2.311	4.106	21.257	3.2085	156.321	-2.78868	0.382486	4.34056e-14	7.21698e-13
Q418R	B630019K06Rik	Neuroectoderm	0.112	0.191	2.568	3.12	0.1515	2.844	26.3308	3.52935	0.873593	3.20834e-06	2.26627e-05
Q418R	B830012L14Rik	neural Crest	6.95	4.786	20.76	17.737	5.868	19.2485	1021.5	1.51738	0.211961	7.73226e-14	1.25673e-12
Q418R	B930036N10Rik	Germ cells	0.777	1.221	1.164	0.958	0.999	1.061	26.0869	-0.0245638	0.410825	0.920886	0.96026
Q418R	Bace2	Endoderm	0.129	0.047	0.056	0.072	0.088	0.064	4.3252	-0.12324	0.739331	0.705221	0.836125
Q418R	Baiap2l1	Embryonic	4.823	6.209	9.721	13.862	5.516	11.7915	204.032	0.770684	0.310555	0.00143197	0.00592155
Q418R	Baiap2l1	Endoderm	4.823	6.209	9.721	13.862	5.516	11.7915	204.032	0.770684	0.310555	0.00143197	0.00592155
Q418R	Baiap2l2	Endoderm	1.435	2.493	4.052	4.043	1.964	4.0475	57.5696	0.509339	0.441332	0.0682476	0.157873
Q418R	Bank1	Blood mesoderm	0.019	0	0.02	0	0.0095	0.01	0.529175	-0.00572416	1.1727	0.98398	NA
Q418R	Barx2	Surface Ectoderm	0.516	0.126	2.846	3.233	0.321	3.0395	22.6403	2.52487	0.948367	0.000286671	0.00140287
Q418R	Batf	Blood mesoderm	1.856	1.495	0.419	0.805	1.6755	0.612	11.7874	-0.60558	0.798179	0.115695	0.2395
Q418R	BB014433	Germ cells	0	0	0	0	0	0	0	0	1.35779	NA	NA
Q418R	Bbox1	Surface Ectoderm	0	0	0	0	0	0	0	0	1.35779	NA	NA
Q418R	BC018473	Germ cells	0.079	0.023	0.054	0.103	0.051	0.0785	2.50757	0.0765319	0.844117	0.820175	0.906349
Q418R	BC034090	Mesoderm	1.675	3.008	3.818	5.71	2.3415	4.764	204.705	0.652163	0.337047	0.00843401	0.0279549
Q418R	BC035044	Blood mesoderm	0	0	0	0	0	0	0	0	1.35779	NA	NA
Q418R	BC035947	neural Crest	0.175	0.075	1.425	3.332	0.125	2.3785	28.0683	3.56403	0.895051	3.90679e-06	2.71429e-05
Q418R	BC048644	Germ cells	0.707	0.278	0.442	0.504	0.4925	0.473	18.4724	-0.0666489	0.472792	0.801431	0.895364
Q418R	BC048671	Germ cells	0	0	0	0	0	0	0	0	1.35779	NA	NA
Q418R	BC049715	Germ cells	0.673	0.88	0.753	0.7	0.7765	0.7265	34.8134	-0.102192	0.380602	0.669336	0.812095
Q418R	BC049762	Germ cells	0.592	1.515	0.482	0.231	1.0535	0.3565	6.33143	-0.463372	0.870674	0.222702	0.391759
Q418R	BC051077	Blood mesoderm	0	0.181	0	0.623	0.0905	0.3115	2.81461	0.234582	0.975381	0.510233	0.689045
Q418R	BC051077	Embryonic	0	0.181	0	0.623	0.0905	0.3115	2.81461	0.234582	0.975381	0.510233	0.689045
Q418R	BC051077	neural Crest	0	0.181	0	0.623	0.0905	0.3115	2.81461	0.234582	0.975381	0.510233	0.689045
Q418R	BC051142	Germ cells	0.356	0.364	1.303	1.632	0.36	1.4675	25.7421	1.23875	0.783297	0.00798261	0.0267036
Q418R	BC061195	Germ cells	0	0	0	0	0	0	0	0	1.35779	NA	NA
Q418R	Bcam	Embryonic	96.738	122.037	48.929	70.5	109.388	59.7145	1963.23	-0.97059	0.197131	6.36579e-08	5.7707e-07
Q418R	Bcam	Endoderm	96.738	122.037	48.929	70.5	109.388	59.7145	1963.23	-0.97059	0.197131	6.36579e-08	5.7707e-07
Q418R	Bcam	Mesoderm	96.738	122.037	48.929	70.5	109.388	59.7145	1963.23	-0.97059	0.197131	6.36579e-08	5.7707e-07
Q418R	Bcam	neural Crest	96.738	122.037	48.929	70.5	109.388	59.7145	1963.23	-0.97059	0.197131	6.36579e-08	5.7707e-07
Q418R	Bcam	Surface Ectoderm	96.738	122.037	48.929	70.5	109.388	59.7145	1963.23	-0.97059	0.197131	6.36579e-08	5.7707e-07
Q418R	Bcan	Neuroectoderm	2.639	4.26	4.968	8.246	3.4495	6.607	143.372	0.528482	0.350336	0.0318905	0.08559
Q418R	Bcas1	Neuroectoderm	2.15	3.734	1.523	1.086	2.942	1.3045	58.5102	-0.929771	0.53969	0.00821662	0.0273355
Q418R	Bche	Endoderm	3.096	3.669	1.487	0.86	3.3825	1.1735	112.813	-1.51862	0.408461	1.21205e-05	7.81523e-05
Q418R	Bche	Mesoderm	3.096	3.669	1.487	0.86	3.3825	1.1735	112.813	-1.51862	0.408461	1.21205e-05	7.81523e-05
Q418R	Bcl2a1a	Blood mesoderm	0	0	0	0	0	0	0	0	1.35779	NA	NA
Q418R	Bcl2a1b	Blood mesoderm	0	0	0	0	0	0	0	0	1.35779	NA	NA
Q418R	Bcl2a1d	Blood mesoderm	0	0	0	0	0	0	0	0	1.35779	NA	NA
Q418R	Bcl2l14	Embryonic	9.455	12.599	1.296	1.175	11.027	1.2355	187.08	-3.241	0.327734	7.11265e-24	2.27412e-22
Q418R	BE692007	Blood mesoderm	0	0	0	0	0	0	0	0	1.35779	NA	NA
Q418R	Begain	Neuroectoderm	1.377	1.869	2.355	4.855	1.623	3.605	84.5538	0.642487	0.442333	0.0266642	0.0737807
Q418R	Bend6	Neuroectoderm	5.042	7.013	15.467	20.955	6.0275	18.211	288.227	1.35338	0.277011	7.92738e-08	7.09607e-07
Q418R	Best1	Germ cells	0.169	0.144	1.372	1.59	0.1565	1.481	14.4459	2.11758	1.16972	0.00251719	0.00977102
Q418R	Bex2	Embryonic	24.88	22.733	76.713	96.457	23.8065	86.585	345.528	1.655	0.240754	5.51186e-13	8.27998e-12
Q418R	Bex2	neural Crest	24.88	22.733	76.713	96.457	23.8065	86.585	345.528	1.655	0.240754	5.51186e-13	8.27998e-12
Q418R	Bex2	Neuroectoderm	24.88	22.733	76.713	96.457	23.8065	86.585	345.528	1.655	0.240754	5.51186e-13	8.27998e-12
Q418R	Bhlha15	Endoderm	1.203	1.699	1.898	2.63	1.451	2.264	45.8234	0.222911	0.381099	0.359022	0.54863
Q418R	Bhlhe22	Neuroectoderm	1.604	1.331	0.529	0.973	1.4675	0.751	26.9775	-0.529247	0.578645	0.101195	0.215837
Q418R	Bhlhe41	Blood mesoderm	1.467	2.061	31.254	35.475	1.764	33.3645	803.657	4.04817	0.214132	9.27309e-81	2.28393e-78
Q418R	Bhlhe41	Endoderm	1.467	2.061	31.254	35.475	1.764	33.3645	803.657	4.04817	0.214132	9.27309e-81	2.28393e-78
Q418R	Bhlhe41	Mesoderm	1.467	2.061	31.254	35.475	1.764	33.3645	803.657	4.04817	0.214132	9.27309e-81	2.28393e-78
Q418R	Bhmt	Embryonic	22.606	34.448	0.026	0	28.527	0.013	618.366	-9.06191	1.31548	5.65778e-15	1.01365e-13
Q418R	Bicc1	Endoderm	3.409	3.407	4.595	5.359	3.408	4.977	220.929	0.274377	0.233032	0.134703	0.269658
Q418R	Bicc1	Mesoderm	3.409	3.407	4.595	5.359	3.408	4.977	220.929	0.274377	0.233032	0.134703	0.269658
Q418R	Blk	Blood mesoderm	0	0	0	0	0	0	0	0	1.35779	NA	NA
Q418R	Blnk	Blood mesoderm	0.968	1.754	0.197	0.472	1.361	0.3345	37.4101	-1.74549	0.737674	0.000790045	0.00348706
Q418R	Bmp2	Surface Ectoderm	1.509	1.704	0.415	0.557	1.6065	0.486	27.3544	-1.28868	0.768354	0.0060468	0.0210446
Q418R	Bmp4	neural Crest	16.958	8.801	3.999	3.334	12.8795	3.6665	137.383	-1.83523	0.40205	3.52009e-07	2.86269e-06
Q418R	Bmp5	neural Crest	0	0	0	0.105	0	0.0525	0.707002	0.192446	1.20504	0.521933	NA
Q418R	Bmper	Mesoderm	0.42	0.384	0.549	0.497	0.402	0.523	15.8982	0.0720072	0.479239	0.787258	0.886095
Q418R	Bmpr1b	Neuroectoderm	0	0	1.038	0.498	0	0.768	15.6097	5.15201	1.62577	1.20949e-05	7.80097e-05
Q418R	Bnc1	Surface Ectoderm	0.093	0.079	1.323	1.722	0.086	1.5225	25.6134	3.46466	0.880404	4.84116e-06	3.3101e-05
Q418R	Bnc2	Mesoderm	4.256	3.54	22.629	16.745	3.898	19.687	666.864	2.15223	0.22325	5.39312e-23	1.63567e-21
Q418R	Bnc2	neural Crest	4.256	3.54	22.629	16.745	3.898	19.687	666.864	2.15223	0.22325	5.39312e-23	1.63567e-21
Q418R	Bnipl	Surface Ectoderm	2.398	3.661	6.801	8.803	3.0295	7.802	86.7911	0.927823	0.44267	0.00317612	0.0120085
Q418R	Boc	Endoderm	4.071	5.862	5.199	7.815	4.9665	6.507	181.027	0.140122	0.252211	0.464734	0.649503
Q418R	Boc	Mesoderm	4.071	5.862	5.199	7.815	4.9665	6.507	181.027	0.140122	0.252211	0.464734	0.649503
Q418R	Boc	neural Crest	4.071	5.862	5.199	7.815	4.9665	6.507	181.027	0.140122	0.252211	0.464734	0.649503
Q418R	Boll	Germ cells	1.732	1.584	2.852	3.34	1.658	3.096	58.7894	0.419871	0.399182	0.104787	0.221631
Q418R	Bpi	Germ cells	0.151	0.385	0	0.073	0.268	0.0365	2.17358	-0.458313	1.16222	0.246673	NA
Q418R	Bpifc	Surface Ectoderm	0.102	0	0	0.05	0.051	0.025	0.786364	-0.088789	1.12996	0.774087	NA
Q418R	Brdt	Embryonic	9.38	7.253	3.371	3.234	8.3165	3.3025	217.772	-1.39658	0.290034	1.11651e-07	9.77896e-07
Q418R	Brinp1	Neuroectoderm	0.047	0.06	0.978	0.732	0.0535	0.855	19.1926	3.12486	1.04116	9.62196e-05	0.000522172
Q418R	Brinp2	Neuroectoderm	0.248	0.099	1.278	1.952	0.1735	1.615	53.5552	2.85291	0.590116	1.29776e-07	1.12521e-06
Q418R	Brinp3	Neuroectoderm	0.704	0.618	0.084	0.121	0.661	0.1025	19.8833	-2.18527	0.970291	0.000886352	0.00386269
Q418R	Brsk1	Neuroectoderm	18.242	21.475	27.069	23.382	19.8585	25.2255	657.61	0.145955	0.173787	0.324236	0.512273
Q418R	Bspry	Embryonic	7.642	6.467	35.28	31.381	7.0545	33.3305	328.504	2.04515	0.24644	9.58461e-18	2.12904e-16
Q418R	Bspry	Endoderm	7.642	6.467	35.28	31.381	7.0545	33.3305	328.504	2.04515	0.24644	9.58461e-18	2.12904e-16
Q418R	Bspry	Surface Ectoderm	7.642	6.467	35.28	31.381	7.0545	33.3305	328.504	2.04515	0.24644	9.58461e-18	2.12904e-16
Q418R	Bst1	Blood mesoderm	11.493	12.899	0.4	0.298	12.196	0.349	156.347	-5.12052	0.461161	4.77707e-30	2.09938e-28
Q418R	Btbd11	Neuroectoderm	10.344	11.019	10.68	7.737	10.6815	9.2085	717.758	-0.28125	0.193349	0.080527	0.180648
Q418R	Btbd11	Surface Ectoderm	10.344	11.019	10.68	7.737	10.6815	9.2085	717.758	-0.28125	0.193349	0.080527	0.180648
Q418R	Btbd16	Germ cells	0.117	0.133	0.04	0	0.125	0.02	2.00468	-0.411347	1.13548	0.285714	NA
Q418R	Btbd18	Embryonic	3.748	4.498	1.592	1.045	4.123	1.3185	70.4235	-1.57789	0.491959	7.1232e-05	0.000396948
Q418R	Btla	Blood mesoderm	1.665	1.93	0.781	0.333	1.7975	0.557	29.4466	-1.22887	0.766983	0.00766808	0.025821
Q418R	Btnl1	Endoderm	0.988	1.955	0.091	0.044	1.4715	0.0675	18.5923	-3.64978	1.17694	5.57131e-05	0.000318302
Q418R	Btnl4	Endoderm	0	0	0	0	0	0	0	0	1.35779	NA	NA
Q418R	Btnl6	Endoderm	0	0	0	0	0	0	0	0	1.35779	NA	NA
Q418R	C130026I21Rik	Embryonic	0.114	0.032	0.539	0.296	0.073	0.4175	6.49616	0.74657	1.06816	0.0999182	0.213771
Q418R	C130071C03Rik	Neuroectoderm	0.051	0.153	3.097	2.821	0.102	2.959	59.0049	4.35622	0.653468	1.63799e-12	2.36396e-11
Q418R	C130073F10Rik	Embryonic	41.119	38.331	5.166	6.505	39.725	5.8355	154.766	-2.84967	0.334281	2.38382e-18	5.52519e-17
Q418R	C130074G19Rik	Endoderm	69.298	58.143	1.554	2.003	63.7205	1.7785	747.713	-5.26797	0.251321	5.67254e-99	2.70508e-96
Q418R	C130074G19Rik	Mesoderm	69.298	58.143	1.554	2.003	63.7205	1.7785	747.713	-5.26797	0.251321	5.67254e-99	2.70508e-96
Q418R	C1qa	Blood mesoderm	0.139	0.357	0	0	0.248	0	0.968957	-0.321854	1.2065	0.349448	NA
Q418R	C1qa	Endoderm	0.139	0.357	0	0	0.248	0	0.968957	-0.321854	1.2065	0.349448	NA
Q418R	C1qa	Mesoderm	0.139	0.357	0	0	0.248	0	0.968957	-0.321854	1.2065	0.349448	NA
Q418R	C1qb	Blood mesoderm	0	0	0	0	0	0	0	0	1.35779	NA	NA
Q418R	C1qb	Endoderm	0	0	0	0	0	0	0	0	1.35779	NA	NA
Q418R	C1qb	Mesoderm	0	0	0	0	0	0	0	0	1.35779	NA	NA
Q418R	C1qc	Blood mesoderm	0	0	0	0	0	0	0	0	1.35779	NA	NA
Q418R	C1qc	Endoderm	0	0	0	0	0	0	0	0	1.35779	NA	NA
Q418R	C1qc	Mesoderm	0	0	0	0	0	0	0	0	1.35779	NA	NA
Q418R	C1qtnf4	Neuroectoderm	1.348	2.397	3.542	5.261	1.8725	4.4015	28.2649	0.499564	0.561286	0.113061	0.235308
Q418R	C1qtnf6	Mesoderm	1.663	2.014	0.436	0.89	1.8385	0.663	24.7457	-0.924039	0.741426	0.0252489	0.0705966
Q418R	C1ra	Endoderm	0.292	0.124	0.049	0	0.208	0.0245	2.59953	-0.554526	1.20923	0.1854	0.343533
Q418R	C1ra	Mesoderm	0.292	0.124	0.049	0	0.208	0.0245	2.59953	-0.554526	1.20923	0.1854	0.343533
Q418R	C1rb	Endoderm	0.179	0.153	0.121	0.116	0.166	0.1185	2.49864	-0.104255	0.843169	0.757702	0.867643
Q418R	C1s1	Endoderm	5.281	6.244	3.721	2.847	5.7625	3.284	102.819	-0.706705	0.383062	0.00921703	0.0301107
Q418R	C1s1	Mesoderm	5.281	6.244	3.721	2.847	5.7625	3.284	102.819	-0.706705	0.383062	0.00921703	0.0301107
Q418R	C1s2	Endoderm	0.381	0.697	0.332	0.319	0.539	0.3255	8.33245	-0.237241	0.654541	0.452771	0.639543
Q418R	C2	Mesoderm	0.487	0.735	1.408	1.899	0.611	1.6535	30.5435	0.689877	0.609289	0.0475199	0.117877
Q418R	C3	Blood mesoderm	0.113	0.168	0.487	0.467	0.1405	0.477	11.0412	0.587261	0.800259	0.125225	0.254804
Q418R	C3	Endoderm	0.113	0.168	0.487	0.467	0.1405	0.477	11.0412	0.587261	0.800259	0.125225	0.254804
Q418R	C3	Mesoderm	0.113	0.168	0.487	0.467	0.1405	0.477	11.0412	0.587261	0.800259	0.125225	0.254804
Q418R	C3ar1	Blood mesoderm	0	0	0	0	0	0	0	0	1.35779	NA	NA
Q418R	C4b	Mesoderm	0.458	0.586	0.259	0.074	0.522	0.1665	14.444	-0.779088	0.855723	0.0642266	0.150332
Q418R	C5ar1	Blood mesoderm	0	0.048	0.057	0	0.024	0.0285	0.48503	0.00165684	1.18195	0.995283	NA
Q418R	C79798	neural Crest	0	0	0	0	0	0	0	0	1.35779	NA	NA
Q418R	Cabs1	Germ cells	1.156	1.232	0	0	1.194	0	6.77222	-3.20616	2.00709	0.00122806	0.00517765
Q418R	Cabyr	Germ cells	0.231	0.296	0.471	0.282	0.2635	0.3765	5.69756	0.0804102	0.664547	0.79573	0.891606
Q418R	Cacna1b	Neuroectoderm	0.437	0.435	15.833	21.447	0.436	18.64	642.826	5.20552	0.269278	1.1569e-84	3.16215e-82
Q418R	Cacna1e	neural Crest	0.046	0.074	0.234	0.247	0.06	0.2405	26.1933	1.21038	0.778569	0.00875369	0.0288264
Q418R	Cacna1e	Neuroectoderm	0.046	0.074	0.234	0.247	0.06	0.2405	26.1933	1.21038	0.778569	0.00875369	0.0288264
Q418R	Cacna2d2	neural Crest	4.615	4.528	4.544	5.729	4.5715	5.1365	275.016	0.00857559	0.201907	0.958658	0.979632
Q418R	Cacna2d2	Neuroectoderm	4.615	4.528	4.544	5.729	4.5715	5.1365	275.016	0.00857559	0.201907	0.958658	0.979632
Q418R	Cacna2d3	Neuroectoderm	0.05	0.014	0.237	0.146	0.032	0.1915	6.73183	0.798766	1.09024	0.086504	0.191186
Q418R	Cacna2d4	neural Crest	0.076	0.157	0.062	0.045	0.1165	0.0535	5.87349	-0.313584	0.775279	0.365052	0.554405
Q418R	Cacnb1	Neuroectoderm	15.106	16.273	17.638	23.415	15.6895	20.5265	582.086	0.17352	0.181883	0.257485	0.435186
Q418R	Cacnb4	Neuroectoderm	0.21	0.11	0.23	0.347	0.16	0.2885	14.1674	0.219852	0.553491	0.450434	0.637227
Q418R	Cacng2	Neuroectoderm	0	0.067	0.08	0.026	0.0335	0.053	1.69076	0.0625661	0.954964	0.853327	NA
Q418R	Cacng4	neural Crest	1.541	1.314	4.741	4.548	1.4275	4.6445	75.5408	1.32517	0.46162	0.00023022	0.00115254
Q418R	Cacng4	Neuroectoderm	1.541	1.314	4.741	4.548	1.4275	4.6445	75.5408	1.32517	0.46162	0.00023022	0.00115254
Q418R	Cacng7	Embryonic	16.448	24.722	124.14	167.753	20.585	145.946	1393.46	2.6405	0.209817	4.22274e-37	2.65855e-35
Q418R	Cacng7	neural Crest	16.448	24.722	124.14	167.753	20.585	145.946	1393.46	2.6405	0.209817	4.22274e-37	2.65855e-35
Q418R	Cacng7	Neuroectoderm	16.448	24.722	124.14	167.753	20.585	145.946	1393.46	2.6405	0.209817	4.22274e-37	2.65855e-35
Q418R	Cadm2	Neuroectoderm	0.044	0.013	0.15	0.072	0.0285	0.111	4.77385	0.431738	0.919198	0.259149	0.437077
Q418R	Cadm3	Mesoderm	0.02	0.068	5.206	4.721	0.044	4.9635	123.211	6.17796	0.712023	7.26894e-20	1.81626e-18
Q418R	Cadm3	Neuroectoderm	0.02	0.068	5.206	4.721	0.044	4.9635	123.211	6.17796	0.712023	7.26894e-20	1.81626e-18
Q418R	Cadm4	Neuroectoderm	67.544	95.163	9.821	12.105	81.3535	10.963	741.916	-3.01426	0.219889	1.61879e-43	1.30043e-41
Q418R	Cadps	Neuroectoderm	0.231	0.246	0.362	0.225	0.2385	0.2935	28.5921	0.055858	0.40272	0.819817	0.906203
Q418R	Cadps2	Neuroectoderm	1.182	0.982	0.524	0.503	1.082	0.5135	55.6914	-0.853249	0.507405	0.0102708	0.0329797
Q418R	Cage1	Germ cells	1.09	1.121	1.532	2.345	1.1055	1.9385	48.4461	0.324318	0.403788	0.203552	0.367386
Q418R	Calb1	Neuroectoderm	0.179	0.102	0.487	0.292	0.1405	0.3895	8.99481	0.397133	0.738271	0.253263	0.430159
Q418R	Calb2	Neuroectoderm	6.071	6.669	3.974	1.785	6.37	2.8795	58.9481	-0.88007	0.542105	0.0112962	0.0357753
Q418R	Calcoco2	Embryonic	185.276	196.362	5.91	2.006	190.819	3.958	1187.56	-5.34494	0.702499	8.49593e-16	1.62474e-14
Q418R	Calm4	Surface Ectoderm	0	0	0	0	0	0	0	0	1.35779	NA	NA
Q418R	Calml3	Surface Ectoderm	0	0	0	0	0	0	0	0	1.35779	NA	NA
Q418R	Calml4	Endoderm	1.711	2.241	0.647	0.466	1.976	0.5565	33.9886	-1.52581	0.715647	0.00162196	0.0066265
Q418R	Caln1	Neuroectoderm	0.014	0.024	0.267	0.162	0.019	0.2145	8.38847	1.57589	1.39877	0.0154922	0.0467583
Q418R	Calr3	Germ cells	1.256	2.269	1.277	2.522	1.7625	1.8995	25.5676	-0.0184579	0.424498	0.94143	0.970835
Q418R	Caly	Neuroectoderm	0.302	0.464	0.123	0.53	0.383	0.3265	6.08623	-0.0873674	0.667955	0.7791	0.880984
Q418R	Camk2a	neural Crest	4.738	6.328	1.343	1.231	5.533	1.287	188.083	-2.19079	0.309252	1.35837e-13	2.16343e-12
Q418R	Camk2a	Neuroectoderm	4.738	6.328	1.343	1.231	5.533	1.287	188.083	-2.19079	0.309252	1.35837e-13	2.16343e-12
Q418R	Camk2b	Neuroectoderm	7.863	14.65	17.589	21.275	11.2565	19.432	986.217	0.504951	0.239996	0.00871671	0.028731
Q418R	Camk2n1	Neuroectoderm	14.547	24.877	9.817	17.563	19.712	13.69	534.722	-0.513679	0.280507	0.0163471	0.0489102
Q418R	Camk2n2	Neuroectoderm	9.656	8.238	15.526	25.081	8.947	20.3035	132.052	0.797405	0.373795	0.00360458	0.0134269
Q418R	Camk4	Blood mesoderm	0.801	0.379	1.447	1.996	0.59	1.7215	26.2315	0.719753	0.668311	0.0503995	0.123684
Q418R	Camkk1	Neuroectoderm	6.61	8.359	4.428	6.069	7.4845	5.2485	171.208	-0.479741	0.294713	0.0287782	0.0784965
Q418R	Camkv	Neuroectoderm	5.2	7.164	31.647	27.355	6.182	29.501	464.232	2.06084	0.23296	8.36943e-20	2.07965e-18
Q418R	Camp	Blood mesoderm	0	0	0	0	0	0	0	0	1.35779	NA	NA
Q418R	Cap2	Neuroectoderm	4.705	4.847	6.45	9.417	4.776	7.9335	186.334	0.403746	0.276631	0.0524078	0.127454
Q418R	Capn11	Germ cells	1.713	2.512	0.599	1.097	2.1125	0.848	29.2684	-0.842856	0.675866	0.0284559	0.0778258
Q418R	Capn6	Mesoderm	1.618	2.935	0.643	0.617	2.2765	0.63	83.3707	-1.82927	0.470316	6.11574e-06	4.11555e-05
Q418R	Capn6	neural Crest	1.618	2.935	0.643	0.617	2.2765	0.63	83.3707	-1.82927	0.470316	6.11574e-06	4.11555e-05
Q418R	Capn6	Surface Ectoderm	1.618	2.935	0.643	0.617	2.2765	0.63	83.3707	-1.82927	0.470316	6.11574e-06	4.11555e-05
Q418R	Capns2	Surface Ectoderm	0.144	0.123	2.2	2.11	0.1335	2.155	7.84896	1.8079	1.54551	0.0110514	0.0350894
Q418R	Capza3	Germ cells	0	0	0	0	0	0	0	0	1.35779	NA	NA
Q418R	Car1	Blood mesoderm	0	0	0	0.34	0	0.17	0.707002	0.192446	1.20504	0.521933	NA
Q418R	Car11	Neuroectoderm	2.107	3.852	7.04	13.949	2.9795	10.4945	89.7108	1.39693	0.504855	0.000302454	0.00147399
Q418R	Car12	Endoderm	0.496	0.765	3.162	2.68	0.6305	2.921	93.3355	1.91483	0.42339	4.30474e-07	3.46311e-06
Q418R	Car12	Surface Ectoderm	0.496	0.765	3.162	2.68	0.6305	2.921	93.3355	1.91483	0.42339	4.30474e-07	3.46311e-06
Q418R	Car13	Blood mesoderm	12.736	19.041	24.041	23.802	15.8885	23.9215	323.855	0.316003	0.231168	0.0843313	0.1874
Q418R	Car13	Endoderm	12.736	19.041	24.041	23.802	15.8885	23.9215	323.855	0.316003	0.231168	0.0843313	0.1874
Q418R	Car13	Mesoderm	12.736	19.041	24.041	23.802	15.8885	23.9215	323.855	0.316003	0.231168	0.0843313	0.1874
Q418R	Car14	Embryonic	0.057	0.146	44.338	46.261	0.1015	45.2995	391.222	8.05494	0.733725	2.86799e-30	1.27036e-28
Q418R	Car14	neural Crest	0.057	0.146	44.338	46.261	0.1015	45.2995	391.222	8.05494	0.733725	2.86799e-30	1.27036e-28
Q418R	Car3	Mesoderm	2.024	1.295	22.687	15.349	1.6595	19.018	203.18	3.2991	0.346035	2.23111e-22	6.52817e-21
Q418R	Car4	Embryonic	0.074	0	121.073	156.213	0.037	138.643	922.075	9.56318	1.2932	9.22438e-17	1.91432e-15
Q418R	Car5b	Mesoderm	0.297	0.525	0.116	0.267	0.411	0.1915	13.9192	-0.449744	0.682901	0.187242	0.345944
Q418R	Carns1	Blood mesoderm	0.577	0.738	0.423	0.687	0.6575	0.555	19.6832	-0.13663	0.466871	0.606329	0.768298
Q418R	Casc1	Germ cells	0.558	0.729	1.461	1.83	0.6435	1.6455	97.5365	0.958437	0.411722	0.0016086	0.00657552
Q418R	Casp12	Endoderm	0	0	0	0	0	0	0	0	1.35779	NA	NA
Q418R	Casp12	Mesoderm	0	0	0	0	0	0	0	0	1.35779	NA	NA
Q418R	Casp12	Surface Ectoderm	0	0	0	0	0	0	0	0	1.35779	NA	NA
Q418R	Casp14	Surface Ectoderm	2.18	4.029	0.431	0.295	3.1045	0.363	30.9015	-2.86048	0.769076	1.22483e-05	7.88857e-05
Q418R	Catip	Germ cells	3.54	6.6	0.4	0.831	5.07	0.6155	46.7374	-2.93159	0.632794	3.29926e-07	2.69483e-06
Q418R	Catsper2	Germ cells	1.491	1.606	0.997	1.722	1.5485	1.3595	38.5117	-0.145164	0.383227	0.547164	0.719441
Q418R	Catsper4	Germ cells	0.069	0.118	0	0.336	0.0935	0.168	1.91609	0.0899318	0.941329	0.791668	NA
Q418R	Catsperb	Germ cells	0	0	0	0	0	0	0	0	1.35779	NA	NA
Q418R	Catsperd	Germ cells	2.1	2.859	1.396	2.324	2.4795	1.86	56.0424	-0.284967	0.380393	0.245479	0.420283
Q418R	Catsperg1	Germ cells	2.819	3.353	3.369	4.878	3.086	4.1235	180.016	0.163136	0.245578	0.387205	0.576103
Q418R	Catsperg2	Germ cells	0.907	1.249	0.818	1.207	1.078	1.0125	52.57	-0.113289	0.342537	0.617981	0.777001
Q418R	Cav1	Endoderm	0	0	0.086	0	0	0.043	0.507654	0.143877	1.20364	0.61677	NA
Q418R	Cav1	Mesoderm	0	0	0.086	0	0	0.043	0.507654	0.143877	1.20364	0.61677	NA
Q418R	Cav1	Surface Ectoderm	0	0	0.086	0	0	0.043	0.507654	0.143877	1.20364	0.61677	NA
Q418R	Cav2	Endoderm	0	0	0.221	0.297	0	0.259	2.91881	1.14796	1.62752	0.0403974	0.103672
Q418R	Cav2	Mesoderm	0	0	0.221	0.297	0	0.259	2.91881	1.14796	1.62752	0.0403974	0.103672
Q418R	Cav2	Surface Ectoderm	0	0	0.221	0.297	0	0.259	2.91881	1.14796	1.62752	0.0403974	0.103672
Q418R	Cblc	Endoderm	5.704	6.862	5.162	8.347	6.283	6.7545	118.075	-0.0293022	0.267981	0.882463	0.940944
Q418R	Cbs	Embryonic	22.386	33.439	12.622	12.94	27.9125	12.781	1110.39	-1.22821	0.206087	2.16014e-10	2.55744e-09
Q418R	Ccdc103	Germ cells	0.844	0.262	0.858	0.599	0.553	0.7285	8.63108	0.0631463	0.595542	0.830739	0.912977
Q418R	Ccdc105	Germ cells	0	0	0	0.165	0	0.0825	0.471334	0.13767	1.20182	0.631359	NA
Q418R	Ccdc110	Germ cells	0	0	0.055	0.053	0	0.054	0.489494	0.141713	1.2019	0.622532	NA
Q418R	Ccdc113	Germ cells	0.338	0.48	0.572	0.11	0.409	0.341	3.48686	-0.0742702	0.778182	0.821707	0.907282
Q418R	Ccdc116	Germ cells	1.385	2.088	3.536	3.738	1.7365	3.637	84.8691	0.612213	0.400112	0.0242123	0.0683068
Q418R	Ccdc126	Embryonic	9.819	10.675	9.862	9.87	10.247	9.866	174.426	-0.133008	0.231954	0.464193	0.649031
Q418R	Ccdc13	Germ cells	1.442	1.375	0.776	0.827	1.4085	0.8015	27.4298	-0.441772	0.527618	0.141808	0.280426
Q418R	Ccdc136	Embryonic	36.388	38.006	65.498	81.954	37.197	73.726	1688.41	0.777139	0.168363	3.73858e-07	3.02829e-06
Q418R	Ccdc136	Neuroectoderm	36.388	38.006	65.498	81.954	37.197	73.726	1688.41	0.777139	0.168363	3.73858e-07	3.02829e-06
Q418R	Ccdc141	Neuroectoderm	4.874	4.897	4.239	3.451	4.8855	3.845	368.706	-0.386612	0.21779	0.0289492	0.0789244
Q418R	Ccdc146	Germ cells	0	0.028	0	0	0.014	0	0.231203	-0.0818722	1.19126	0.771159	NA
Q418R	Ccdc150	Germ cells	0.346	0.222	1.086	1.436	0.284	1.261	26.7956	1.40056	0.801284	0.00463166	0.0166548
Q418R	Ccdc151	Germ cells	1.326	1.131	1.407	0.731	1.2285	1.069	20.8062	-0.119174	0.459443	0.649933	0.798795
Q418R	Ccdc154	Germ cells	0.22	0.141	0.839	0.751	0.1805	0.795	8.90175	0.721958	0.939776	0.0927398	0.201745
Q418R	Ccdc155	Germ cells	6.374	10.353	5.297	10.224	8.3635	7.7605	136.289	-0.145111	0.290069	0.485887	0.668889
Q418R	Ccdc158	Germ cells	1.495	2.789	3.894	4.374	2.142	4.134	136.866	0.546235	0.349264	0.0268949	0.0743001
Q418R	Ccdc159	Germ cells	2.191	3.455	2.633	4.534	2.823	3.5835	49.5858	0.080069	0.352032	0.727526	0.849627
Q418R	Ccdc169	Germ cells	1.087	0.742	0.309	0.254	0.9145	0.2815	14.6986	-0.871411	0.867084	0.0459915	0.114725
Q418R	Ccdc173	Germ cells	0.623	1.064	0.864	1.603	0.8435	1.2335	18.7571	0.127605	0.478625	0.633998	0.788461
Q418R	Ccdc175	Germ cells	0.166	0.283	0.675	0.647	0.2245	0.661	8.08719	0.410207	0.764764	0.247049	0.422196
Q418R	Ccdc177	Neuroectoderm	0.251	0.257	0.332	0.367	0.254	0.3495	12.3627	0.0892927	0.521765	0.748221	0.862453
Q418R	Ccdc178	Germ cells	0	0	0.194	0.149	0	0.1715	2.2118	0.813044	1.44951	0.0860526	NA
Q418R	Ccdc181	Blood mesoderm	9.036	10.818	10.346	11.11	9.927	10.728	140.74	-0.0253696	0.242073	0.891776	0.946551
Q418R	Ccdc181	Germ cells	9.036	10.818	10.346	11.11	9.927	10.728	140.74	-0.0253696	0.242073	0.891776	0.946551
Q418R	Ccdc183	Germ cells	0.048	0.041	0.291	0	0.0445	0.1455	2.02951	0.216519	0.996713	0.53958	NA
Q418R	Ccdc185	Germ cells	0	0	0.072	0.069	0	0.0705	0.489494	0.141713	1.2019	0.622532	NA
Q418R	Ccdc24	Germ cells	0.226	0.193	0.985	1.07	0.2095	1.0275	19.1734	1.3481	0.913324	0.00926034	0.0302304
Q418R	Ccdc27	Germ cells	0.069	0	0.071	0	0.0345	0.0355	0.529175	-0.00572416	1.1727	0.98398	NA
Q418R	Ccdc3	Mesoderm	8.957	7.735	13.69	12.657	8.346	13.1735	203.317	0.360937	0.253149	0.064773	0.151414
Q418R	Ccdc30	Germ cells	0.527	0.579	1.011	1.336	0.553	1.1735	74.9488	0.614551	0.413521	0.0265074	0.0734286
Q418R	Ccdc33	Germ cells	0.136	0.37	1.793	1.562	0.253	1.6775	35.4791	2.19375	0.724027	0.000113141	0.000602335
Q418R	Ccdc36	Surface Ectoderm	1.806	4.193	5.61	6.214	2.9995	5.912	90.4211	0.497334	0.402975	0.0605411	0.143285
Q418R	Ccdc38	Germ cells	1.246	2.643	0.616	0.788	1.9445	0.702	41.6835	-1.13347	0.658778	0.00635007	0.0219602
Q418R	Ccdc39	Germ cells	0.818	1.213	1.347	1.273	1.0155	1.31	61.4924	0.101593	0.322581	0.64425	0.795525
Q418R	Ccdc40	Germ cells	1.418	2.03	7.553	7.597	1.724	7.575	193.923	1.90551	0.303142	2.72363e-11	3.53064e-10
Q418R	Ccdc40	neural Crest	1.418	2.03	7.553	7.597	1.724	7.575	193.923	1.90551	0.303142	2.72363e-11	3.53064e-10
Q418R	Ccdc42	Germ cells	0	0	0.099	0.095	0	0.097	0.489494	0.141713	1.2019	0.622532	NA
Q418R	Ccdc60	Germ cells	0.524	0.815	0.721	1.203	0.6695	0.962	27.1129	0.13528	0.427403	0.594412	0.758947
Q418R	Ccdc62	Germ cells	0.29	0.349	0.451	0.565	0.3195	0.508	24.842	0.195286	0.447747	0.456163	0.642421
Q418R	Ccdc63	Germ cells	1.282	2.54	0.461	0.346	1.911	0.4035	62.8893	-2.18563	0.545932	4.11277e-06	2.84769e-05
Q418R	Ccdc65	Germ cells	0	0.248	0.518	0.71	0.124	0.614	5.05827	0.509568	0.987914	0.205988	0.37068
Q418R	Ccdc69	Blood mesoderm	0.314	0.335	0.638	2.066	0.3245	1.352	10.651	0.706687	0.903609	0.0927562	0.201761
Q418R	Ccdc74a	Germ cells	2.28	2.377	1.867	2.224	2.3285	2.0455	35.9305	-0.143417	0.383239	0.551923	0.723493
Q418R	Ccdc80	Endoderm	0.169	0.058	0	0	0.1135	0	1.83915	-0.652256	1.36138	0.130054	NA
Q418R	Ccdc80	Mesoderm	0.169	0.058	0	0	0.1135	0	1.83915	-0.652256	1.36138	0.130054	NA
Q418R	Ccdc80	Surface Ectoderm	0.169	0.058	0	0	0.1135	0	1.83915	-0.652256	1.36138	0.130054	NA
Q418R	Ccdc81	Germ cells	0.052	0.266	0.264	0.152	0.159	0.208	3.6387	0.0423698	0.763983	0.896855	0.948812
Q418R	Ccdc83	Germ cells	0	0.038	0.045	0.044	0.019	0.0445	0.720697	0.0801348	1.1109	0.798911	NA
Q418R	Ccdc85a	Neuroectoderm	0.353	0.302	3.848	5.984	0.3275	4.916	124.33	3.63572	0.418016	3.94485e-19	9.44615e-18
Q418R	Ccdc87	Germ cells	0.183	0.391	0.14	0.313	0.287	0.2265	5.82457	-0.112627	0.676293	0.719785	0.844976
Q418R	Ccdc89	Germ cells	0.346	0.532	1.127	1.148	0.439	1.1375	11.5251	0.404056	0.682391	0.229499	0.400791
Q418R	Ccdc92	Embryonic	12.057	12.371	20.307	23.834	12.214	22.0705	329.468	0.582507	0.232188	0.00223489	0.008825
Q418R	Ccdc92	Neuroectoderm	12.057	12.371	20.307	23.834	12.214	22.0705	329.468	0.582507	0.232188	0.00223489	0.008825
Q418R	Ccdc96	Germ cells	0.283	0.241	0.329	0.118	0.262	0.2235	6.28348	-0.0857402	0.653367	0.781057	0.88214
Q418R	Ccer1	Germ cells	0	0	0	0.076	0	0.038	0.235667	0.0778267	1.19061	0.781989	NA
Q418R	Ccin	Germ cells	0.299	0.255	1.215	0.874	0.277	1.0445	8.91544	0.600229	0.864158	0.131129	0.263941
Q418R	Cck	Neuroectoderm	0.555	0.095	0.113	0.542	0.325	0.3275	3.04011	-0.0244302	0.811669	0.941401	0.970835
Q418R	Ccl2	Blood mesoderm	0	0	0	0	0	0	0	0	1.35779	NA	NA
Q418R	Ccl22	Blood mesoderm	0	0.053	0.063	0	0.0265	0.0315	0.48503	0.00165684	1.18195	0.995283	NA
Q418R	Ccl25	Endoderm	3.933	4.285	8.968	10.427	4.109	9.6975	359.636	1.00394	0.233988	1.30104e-06	9.72979e-06
Q418R	Ccl27a	neural Crest	3.171	4.63	6.077	7.376	3.9005	6.7265	88.993	0.375742	0.34416	0.111703	0.233289
Q418R	Ccl27a	Neuroectoderm	3.171	4.63	6.077	7.376	3.9005	6.7265	88.993	0.375742	0.34416	0.111703	0.233289
Q418R	Ccl28	Endoderm	0	0.026	0.061	0	0.013	0.0305	0.738857	0.0760901	1.13478	0.803677	NA
Q418R	Ccl3	Blood mesoderm	0	0	0.77	0	0	0.385	1.01531	0.287991	1.21094	0.383392	NA
Q418R	Ccl4	Blood mesoderm	0	0	0	0	0	0	0	0	1.35779	NA	NA
Q418R	Ccl5	Blood mesoderm	0	0	0	0.147	0	0.0735	0.235667	0.0778267	1.19061	0.781989	NA
Q418R	Ccl6	Blood mesoderm	0	0	0	0	0	0	0	0	1.35779	NA	NA
Q418R	Ccl9	Blood mesoderm	0	0	0	0	0	0	0	0	1.35779	NA	NA
Q418R	Ccna1	Germ cells	1.264	4.043	0.964	3.005	2.6535	1.9845	30.5147	-0.209882	0.480721	0.440145	0.62737
Q418R	Ccnb1ip1	Embryonic	35.487	32.442	24.891	23.879	33.9645	24.385	396.809	-0.526032	0.215702	0.00332609	0.0125143
Q418R	Ccr1	Blood mesoderm	0	0	0	0.05	0	0.025	0.235667	0.0778267	1.19061	0.781989	NA
Q418R	Ccr3	Blood mesoderm	0	0	0.045	0	0	0.0225	0.253827	0.0809933	1.19106	0.773528	NA
Q418R	Ccr5	Blood mesoderm	0	0	0	0	0	0	0	0	1.35779	NA	NA
Q418R	Ccr7	Blood mesoderm	0	0.063	0.224	0.572	0.0315	0.398	2.87802	0.632718	1.25271	0.148489	0.29051
Q418R	Ccrl2	Blood mesoderm	0	0	0	0.054	0	0.027	0.235667	0.0778267	1.19061	0.781989	NA
Q418R	Cct6b	Germ cells	1.937	1.52	1.182	1.436	1.7285	1.309	20.4865	-0.198679	0.477626	0.462672	0.647671
Q418R	Cct8l1	Germ cells	0.222	0.252	0	0	0.237	0	1.75086	-0.627519	1.34591	0.139475	NA
Q418R	Cd109	Mesoderm	1.996	2.903	2.542	2.562	2.4495	2.552	123.277	-0.0541261	0.259863	0.781031	0.88214
Q418R	Cd109	Surface Ectoderm	1.996	2.903	2.542	2.562	2.4495	2.552	123.277	-0.0541261	0.259863	0.781031	0.88214
Q418R	Cd14	Blood mesoderm	0.167	0.643	0.425	0.408	0.405	0.4165	5.07899	-0.0245554	0.68889	0.937733	0.968964
Q418R	Cd180	Blood mesoderm	4.661	3.017	0	0	3.839	0	65.3578	-7.40234	1.38708	3.22497e-10	3.75878e-09
Q418R	Cd19	Blood mesoderm	0	0.282	0.096	0.092	0.141	0.094	2.59741	-0.112955	0.88718	0.740698	0.858435
Q418R	Cd1d1	Blood mesoderm	10.434	8.95	2.753	2.641	9.692	2.697	117.439	-1.89337	0.365677	1.73341e-08	1.6804e-07
Q418R	Cd2	Blood mesoderm	4.163	5.043	2.201	2.436	4.603	2.3185	43.8523	-0.693499	0.524359	0.0315954	0.0849651
Q418R	Cd200r1	Blood mesoderm	0	0.037	0.088	0	0.0185	0.044	0.738857	0.0760901	1.13478	0.803677	NA
Q418R	Cd200r4	Blood mesoderm	0	0	0	0	0	0	0	0	1.35779	NA	NA
Q418R	Cd22	Blood mesoderm	0.575	1.447	0.146	0.14	1.011	0.143	21.5954	-2.32069	0.980957	0.000639	0.00288219
Q418R	Cd247	Blood mesoderm	0.027	0	0.028	0.027	0.0135	0.0275	0.764843	0.0734351	1.10174	0.816573	NA
Q418R	Cd248	Endoderm	0.111	0.237	0.453	0.489	0.174	0.471	5.85833	0.311791	0.773423	0.3671	0.55635
Q418R	Cd248	Mesoderm	0.111	0.237	0.453	0.489	0.174	0.471	5.85833	0.311791	0.773423	0.3671	0.55635
Q418R	Cd248	neural Crest	0.111	0.237	0.453	0.489	0.174	0.471	5.85833	0.311791	0.773423	0.3671	0.55635
Q418R	Cd248	Surface Ectoderm	0.111	0.237	0.453	0.489	0.174	0.471	5.85833	0.311791	0.773423	0.3671	0.55635
Q418R	Cd27	Blood mesoderm	0	0	0	0	0	0	0	0	1.35779	NA	NA
Q418R	Cd274	Blood mesoderm	0.4	0.478	3.744	1.952	0.439	2.848	41.1258	2.23422	0.67105	4.51982e-05	0.000262374
Q418R	Cd28	Blood mesoderm	0.071	0.02	0	0.023	0.0455	0.0115	1.29292	-0.235519	1.08876	0.497588	NA
Q418R	Cd300lb	Blood mesoderm	0.05	0.085	0	0	0.0675	0	0.737754	-0.237526	1.19255	0.458078	NA
Q418R	Cd300ld	Blood mesoderm	0.164	0.655	0	0	0.4095	0	4.06289	-1.70865	1.8613	0.0140438	0.0430281
Q418R	Cd300lf	Blood mesoderm	0.535	0.865	0.258	0.439	0.7	0.3485	19.61	-0.478593	0.62092	0.145774	0.286415
Q418R	Cd33	Blood mesoderm	0	0.016	0	0	0.008	0	0.231203	-0.0818722	1.19126	0.771159	NA
Q418R	Cd38	Blood mesoderm	54.477	53.66	4.433	4.035	54.0685	4.234	848.687	-3.80221	0.195502	3.277e-85	9.18092e-83
Q418R	Cd3d	Blood mesoderm	6.708	6.132	0.081	0	6.42	0.0405	44.1914	-5.65273	1.43068	7.95091e-07	6.13649e-06
Q418R	Cd3e	Blood mesoderm	6.537	6.547	1.084	1.109	6.542	1.0965	115.76	-2.64215	0.371038	1.41021e-13	2.24323e-12
Q418R	Cd3g	Blood mesoderm	1.153	1.475	0	0	1.314	0	16.176	-5.30397	1.58934	6.8779e-06	4.59203e-05
Q418R	Cd4	Blood mesoderm	0.935	0.613	0	0	0.774	0	11.7831	-4.65254	1.73625	5.58102e-05	0.000318775
Q418R	Cd40	Blood mesoderm	1.192	1.525	2.293	2.491	1.3585	2.392	45.0131	0.324975	0.408546	0.205448	0.370094
Q418R	Cd5	Blood mesoderm	0.029	0.201	0.03	0	0.115	0.015	2.3788	-0.486549	1.17981	0.226075	NA
Q418R	Cd52	Blood mesoderm	0	0	0.124	0	0	0.062	0.253827	0.0809933	1.19106	0.773528	NA
Q418R	Cd59b	Embryonic	6.021	5.612	1.36	2.284	5.8165	1.822	36.5047	-1.37555	0.684862	0.00246565	0.00960253
Q418R	Cd6	Blood mesoderm	0.218	0.435	1.091	1.455	0.3265	1.273	44.0784	1.39756	0.645478	0.0016183	0.00661275
Q418R	Cd68	Blood mesoderm	49.93	64.929	42.445	73.454	57.4295	57.9495	517.596	-0.0971064	0.210484	0.568372	0.73836
Q418R	Cd69	Blood mesoderm	0	0	0.023	0	0	0.0115	0.253827	0.0809933	1.19106	0.773528	NA
Q418R	Cd79a	Blood mesoderm	0.895	0.934	1.113	2.426	0.9145	1.7695	13.7051	0.251307	0.57431	0.399578	0.587801
Q418R	Cd79b	Blood mesoderm	2.836	4.234	0.309	0.593	3.535	0.451	21.2142	-2.52342	0.952177	0.000295705	0.00144434
Q418R	Cd83	Blood mesoderm	0	0	0.458	1.045	0	0.7515	6.50829	2.98503	2.02065	0.00178179	0.00721536
Q418R	Cd86	Blood mesoderm	0	0.034	0	0.039	0.017	0.0195	0.46687	-0.00138093	1.18216	0.996067	NA
Q418R	Cd96	Blood mesoderm	0	0	0	0	0	0	0	0	1.35779	NA	NA
Q418R	Cdc42ep5	Endoderm	45.578	48.197	44.742	60.818	46.8875	52.78	457.386	0.010246	0.18403	0.947228	0.973372
Q418R	Cdc42ep5	Surface Ectoderm	45.578	48.197	44.742	60.818	46.8875	52.78	457.386	0.010246	0.18403	0.947228	0.973372
Q418R	Cdcp1	Embryonic	1.2	0.877	8.693	9.343	1.0385	9.018	233.137	2.91643	0.289944	1.40946e-24	4.68004e-23
Q418R	Cdcp1	Endoderm	1.2	0.877	8.693	9.343	1.0385	9.018	233.137	2.91643	0.289944	1.40946e-24	4.68004e-23
Q418R	Cdcp1	Surface Ectoderm	1.2	0.877	8.693	9.343	1.0385	9.018	233.137	2.91643	0.289944	1.40946e-24	4.68004e-23
Q418R	Cdh13	Mesoderm	0.542	0.661	0.433	0.478	0.6015	0.4555	42.7685	-0.259322	0.393871	0.297024	0.481778
Q418R	Cdh13	Neuroectoderm	0.542	0.661	0.433	0.478	0.6015	0.4555	42.7685	-0.259322	0.393871	0.297024	0.481778
Q418R	Cdh17	Endoderm	0.259	0.083	0	0.032	0.171	0.016	3.13206	-0.694663	1.29157	0.125257	0.254824
Q418R	Cdh20	Neuroectoderm	0.072	0.031	0.073	0.317	0.0515	0.195	3.41056	0.344459	0.935857	0.353719	0.543232
Q418R	Cdh3	Embryonic	28.269	41.013	64.885	81.568	34.641	73.2265	1657.48	0.854653	0.202272	1.99311e-06	1.45842e-05
Q418R	Cdh3	Endoderm	28.269	41.013	64.885	81.568	34.641	73.2265	1657.48	0.854653	0.202272	1.99311e-06	1.45842e-05
Q418R	Cdh3	Surface Ectoderm	28.269	41.013	64.885	81.568	34.641	73.2265	1657.48	0.854653	0.202272	1.99311e-06	1.45842e-05
Q418R	Cdh4	neural Crest	15.48	15.694	3.798	3.936	15.587	3.867	521.403	-2.13593	0.202697	5.77639e-27	2.15777e-25
Q418R	Cdh4	Neuroectoderm	15.48	15.694	3.798	3.936	15.587	3.867	521.403	-2.13593	0.202697	5.77639e-27	2.15777e-25
Q418R	Cdh5	Mesoderm	0.379	0.118	0.21	0.067	0.2485	0.1385	5.94794	-0.225462	0.736681	0.496568	0.67727
Q418R	Cdh5	neural Crest	0.379	0.118	0.21	0.067	0.2485	0.1385	5.94794	-0.225462	0.736681	0.496568	0.67727
Q418R	Cdh7	Neuroectoderm	0	0.025	0.294	0.394	0.0125	0.344	12.1376	2.95332	1.54663	0.00112154	0.00477436
Q418R	Cdh8	Neuroectoderm	0	0	0.286	0.183	0	0.2345	6.16408	2.85761	2.01844	0.00219477	0.00868185
Q418R	Cdhr2	Endoderm	0.597	0.839	0.143	0.171	0.718	0.157	13.3482	-1.25847	1.04075	0.0184691	0.0542883
Q418R	Cdhr4	Germ cells	0.235	0.481	0.239	0.688	0.358	0.4635	8.95532	0.052007	0.588093	0.859367	0.929026
Q418R	Cdhr5	Endoderm	0.159	0.406	0.269	0.413	0.2825	0.341	6.06134	0.0244582	0.649309	0.936416	0.968311
Q418R	Cdk19os	Germ cells	0	0	0.262	0.126	0	0.194	0.743321	0.235186	1.19035	0.462654	NA
Q418R	Cdk20	Embryonic	2.61	3.851	3.916	3.047	3.2305	3.4815	162.473	-0.0258958	0.247053	0.890915	0.94613
Q418R	Cdk5r1	Neuroectoderm	1.08	1.307	4.816	3.533	1.1935	4.1745	77.7386	1.43624	0.469292	0.000120254	0.000637627
Q418R	Cdk5r2	Neuroectoderm	3.936	4.639	13.743	20.106	4.2875	16.9245	205.247	1.7418	0.306422	1.05962e-09	1.17164e-08
Q418R	Cdkl3	Germ cells	2.245	1.753	4.95	5.223	1.999	5.0865	132.776	1.0218	0.356625	0.000296554	0.00144808
Q418R	Cdkl4	Germ cells	0.911	0.925	0.176	0.127	0.918	0.1515	13.2847	-1.66746	1.14595	0.00745967	0.025233
Q418R	Cdkn3	Blood mesoderm	13.755	13.873	10.816	18.905	13.814	14.8605	242.326	-0.0327844	0.230392	0.856057	0.927257
Q418R	Cdo1	Endoderm	193.529	215.955	40.612	54.099	204.742	47.3555	1531.39	-2.24677	0.176607	5.09113e-38	3.32675e-36
Q418R	Cdo1	Mesoderm	193.529	215.955	40.612	54.099	204.742	47.3555	1531.39	-2.24677	0.176607	5.09113e-38	3.32675e-36
Q418R	Cdr1	Neuroectoderm	0	0	0	0	0	0	0	0	1.35779	NA	NA
Q418R	Cdrt4	Germ cells	3.208	5.131	1.631	1.173	4.1695	1.402	14.7863	-0.771657	0.824208	0.0616798	0.145305
Q418R	Cdsn	Surface Ectoderm	2.165	2.632	0.44	0.792	2.3985	0.616	29.7581	-1.60792	0.774656	0.00178535	0.00722815
Q418R	Cdx1	Endoderm	202.679	178.425	1.6	0.566	190.552	1.083	1264.04	-7.29072	0.588728	3.25562e-37	2.06125e-35
Q418R	Ceacam1	Blood mesoderm	3.295	2.854	1.015	0.925	3.0745	0.97	86.4356	-1.65712	0.42561	6.06526e-06	4.08475e-05
Q418R	Ceacam1	Endoderm	3.295	2.854	1.015	0.925	3.0745	0.97	86.4356	-1.65712	0.42561	6.06526e-06	4.08475e-05
Q418R	Ceacam2	Endoderm	0.344	0.261	0.117	0.037	0.3025	0.077	5.32491	-0.566213	0.986656	0.169578	0.321607
Q418R	Celf3	Neuroectoderm	0.159	0.068	1.293	3.333	0.1135	2.313	44.9305	3.82907	0.73969	1.74448e-08	1.68968e-07
Q418R	Celf4	Neuroectoderm	1.013	1.326	5.547	6.161	1.1695	5.854	207.917	2.10516	0.290909	4.25601e-14	7.08692e-13
Q418R	Celf5	Neuroectoderm	3.198	4.35	8.743	14.374	3.774	11.5585	357.064	1.36882	0.283471	1.04662e-07	9.22449e-07
Q418R	Celsr3	Embryonic	5.359	4.726	12.169	16	5.0425	14.0845	803.887	1.27982	0.199405	1.25421e-11	1.67925e-10
Q418R	Celsr3	Neuroectoderm	5.359	4.726	12.169	16	5.0425	14.0845	803.887	1.27982	0.199405	1.25421e-11	1.67925e-10
Q418R	Cemip	Mesoderm	2.666	2.224	0.337	0.208	2.445	0.2725	124.167	-3.21707	0.393029	3.94867e-17	8.40471e-16
Q418R	Cend1	Neuroectoderm	0.245	0.139	13.203	21.508	0.192	17.3555	105.277	5.92175	0.731332	1.16228e-17	2.56906e-16
Q418R	Cep112	Germ cells	6.62	7.37	3.389	2.862	6.995	3.1255	228.233	-1.22118	0.279303	8.76147e-07	6.72964e-06
Q418R	Cep72	Blood mesoderm	12.797	13.942	13.463	15.907	13.3695	14.685	818.393	-0.0150038	0.156505	0.91266	0.957293
Q418R	Cep72	Embryonic	12.797	13.942	13.463	15.907	13.3695	14.685	818.393	-0.0150038	0.156505	0.91266	0.957293
Q418R	Cep72	Germ cells	12.797	13.942	13.463	15.907	13.3695	14.685	818.393	-0.0150038	0.156505	0.91266	0.957293
Q418R	Cers1	Neuroectoderm	0.777	1.638	10.737	15.027	1.2075	12.882	152.445	3.14985	0.381279	2.15359e-17	4.67716e-16
Q418R	Cers3	Surface Ectoderm	0.223	0.038	0.181	0.261	0.1305	0.221	4.03726	0.118887	0.76335	0.718099	0.843763
Q418R	Ces1d	Endoderm	0	0	0	0.239	0	0.1195	0.942669	0.266703	1.20745	0.410644	NA
Q418R	Ces1d	Mesoderm	0	0	0	0.239	0	0.1195	0.942669	0.266703	1.20745	0.410644	NA
Q418R	Ces1f	Endoderm	0	0	0	0	0	0	0	0	1.35779	NA	NA
Q418R	Ces1g	Endoderm	0	0	0	0	0	0	0	0	1.35779	NA	NA
Q418R	Ces2a	Endoderm	0	0	0	0	0	0	0	0	1.35779	NA	NA
Q418R	Ces2c	Endoderm	0	0	0	0	0	0	0	0	1.35779	NA	NA
Q418R	Ces2e	Endoderm	0.43	0.137	0.109	0	0.2835	0.0545	3.40405	-0.497209	1.08436	0.222132	0.391004
Q418R	Cetn1	Germ cells	0	0	0	0	0	0	0	0	1.35779	NA	NA
Q418R	Cetn4	Germ cells	0.863	0.736	0.292	0.316	0.7995	0.304	16.3089	-0.69403	0.753755	0.0724041	0.165828
Q418R	Cfap44	Germ cells	0.103	0.206	0.298	0.336	0.1545	0.317	13.9173	0.286556	0.585698	0.345085	0.534438
Q418R	Cfap45	Germ cells	1.825	1.752	1.109	1.212	1.7885	1.1605	61.0148	-0.451485	0.400989	0.0841201	0.187116
Q418R	Cfap46	Germ cells	0.141	0.188	0.304	0.491	0.1645	0.3975	18.079	0.436288	0.611858	0.176248	0.330749
Q418R	Cfap52	Germ cells	0.437	0.48	0.635	1.28	0.4585	0.9575	11.4955	0.274782	0.615606	0.375093	0.564528
Q418R	Cfap53	Germ cells	0.78	0.809	0.68	0.87	0.7945	0.775	14.6019	-0.0582952	0.490308	0.828755	0.911787
Q418R	Cfap54	Germ cells	0	0.042	0.131	0.135	0.021	0.133	7.75511	0.828539	1.09685	0.0793241	0.178396
Q418R	Cfap57	Germ cells	0.108	0.031	0.477	0.739	0.0695	0.608	9.30601	1.41904	1.28632	0.0192958	0.0563122
Q418R	Cfap58	Germ cells	0	0	0.042	0.081	0	0.0615	0.725161	0.229098	1.1902	0.471737	NA
Q418R	Cfap61	Germ cells	0.67	0.933	0.125	0.32	0.8015	0.2225	39.9288	-1.5786	0.701384	0.00115688	0.00490711
Q418R	Cfap69	Germ cells	0.293	0.391	0.82	0.769	0.342	0.7945	31.4877	0.531592	0.540782	0.088838	0.195304
Q418R	Cfap70	Germ cells	0.507	0.577	0.619	0.725	0.542	0.672	18.5078	0.0512081	0.453986	0.843689	0.920437
Q418R	Cfb	Blood mesoderm	0	0.131	0.052	0.1	0.0655	0.076	1.41877	0.00518397	0.980936	0.987659	NA
Q418R	Cfb	Endoderm	0	0.131	0.052	0.1	0.0655	0.076	1.41877	0.00518397	0.980936	0.987659	NA
Q418R	Cfb	Mesoderm	0	0.131	0.052	0.1	0.0655	0.076	1.41877	0.00518397	0.980936	0.987659	NA
Q418R	Cfd	Mesoderm	0	0	0	0	0	0	0	0	1.35779	NA	NA
Q418R	Cftr	Endoderm	0.037	0.016	1.158	0.819	0.0265	0.9885	26.8704	4.30268	1.03431	1.26242e-06	9.47255e-06
Q418R	Cgref1	Endoderm	0.557	1.841	3.964	3.939	1.199	3.9515	37.2531	0.972771	0.681907	0.015646	0.0470897
Q418R	Chd5	Neuroectoderm	11.057	14.143	21.717	34.276	12.6	27.9965	1360.54	0.915896	0.221321	2.71365e-06	1.93944e-05
Q418R	Chga	Endoderm	15.515	13.461	9.466	6.105	14.488	7.7855	223.56	-0.891551	0.315327	0.000395012	0.00187652
Q418R	Chga	Neuroectoderm	15.515	13.461	9.466	6.105	14.488	7.7855	223.56	-0.891551	0.315327	0.000395012	0.00187652
Q418R	Chgb	Endoderm	0.423	0.361	0.861	1.032	0.392	0.9465	12.827	0.38151	0.645619	0.241364	0.415522
Q418R	Chgb	Neuroectoderm	0.423	0.361	0.861	1.032	0.392	0.9465	12.827	0.38151	0.645619	0.241364	0.415522
Q418R	Chil3	Blood mesoderm	0	0	0	0	0	0	0	0	1.35779	NA	NA
Q418R	Chl1	Neuroectoderm	0.035	0	0.12	0.069	0.0175	0.0945	4.77832	0.543779	1.03467	0.188518	0.347644
Q418R	Chmp4c	Embryonic	30.751	33.272	6.677	7.093	32.0115	6.885	1451.98	-2.35407	0.160198	9.14476e-50	9.23251e-48
Q418R	Chmp4c	Endoderm	30.751	33.272	6.677	7.093	32.0115	6.885	1451.98	-2.35407	0.160198	9.14476e-50	9.23251e-48
Q418R	Chmp4c	Surface Ectoderm	30.751	33.272	6.677	7.093	32.0115	6.885	1451.98	-2.35407	0.160198	9.14476e-50	9.23251e-48
Q418R	Chn2	Blood mesoderm	4.714	6.702	2.257	1.557	5.708	1.907	162.543	-1.62217	0.348319	2.30702e-07	1.92435e-06
Q418R	Chn2	Germ cells	4.714	6.702	2.257	1.557	5.708	1.907	162.543	-1.62217	0.348319	2.30702e-07	1.92435e-06
Q418R	Chp2	Endoderm	0.09	0	0	0.088	0.045	0.044	0.511016	-0.00873214	1.17666	0.975394	NA
Q418R	Chrdl1	Mesoderm	0	0	1.963	1.611	0	1.787	40.9908	6.73278	1.41998	1.11704e-08	1.1073e-07
Q418R	Chrnb2	Neuroectoderm	0.726	1.122	1.231	1.687	0.924	1.459	70.4707	0.262539	0.347037	0.259459	0.437533
Q418R	Chrne	Germ cells	0.257	0.585	0	0.251	0.421	0.1255	3.38267	-0.358107	0.968102	0.340727	0.529445
Q418R	Chst1	Neuroectoderm	0.27	0.138	8.579	16.83	0.204	12.7045	116.845	5.51101	0.629743	6.02333e-20	1.51686e-18
Q418R	Chst2	Mesoderm	1.068	1.029	1.891	1.891	1.0485	1.891	75.9273	0.419993	0.362936	0.0872134	0.192469
Q418R	Chst2	neural Crest	1.068	1.029	1.891	1.891	1.0485	1.891	75.9273	0.419993	0.362936	0.0872134	0.192469
Q418R	Chst2	Neuroectoderm	1.068	1.029	1.891	1.891	1.0485	1.891	75.9273	0.419993	0.362936	0.0872134	0.192469
Q418R	Chst2	Surface Ectoderm	1.068	1.029	1.891	1.891	1.0485	1.891	75.9273	0.419993	0.362936	0.0872134	0.192469
Q418R	Chst3	Blood mesoderm	4.06	4.359	1.565	1.937	4.2095	1.751	141.547	-1.29129	0.338774	8.9656e-06	5.89457e-05
Q418R	Cideb	Endoderm	0	0.166	0.099	0	0.083	0.0495	0.716233	-0.064882	1.13699	0.831038	NA
Q418R	Cidec	Mesoderm	0.625	0.933	0.079	0.229	0.779	0.154	6.40046	-0.806008	1.10266	0.0856377	0.18972
Q418R	Ciita	Blood mesoderm	0.73	1.362	0.185	0.386	1.046	0.2855	46.6663	-1.66372	0.660025	0.000539373	0.00247776
Q418R	Cisd3	Blood mesoderm	83.176	83.133	20.524	20.879	83.1545	20.7015	319.521	-2.1191	0.239059	7.41018e-20	1.84949e-18
Q418R	Cisd3	Endoderm	83.176	83.133	20.524	20.879	83.1545	20.7015	319.521	-2.1191	0.239059	7.41018e-20	1.84949e-18
Q418R	Cited1	Embryonic	6.611	6.839	4.117	4.837	6.725	4.477	71.0321	-0.44503	0.37858	0.0783628	0.17673
Q418R	CK137956	Germ cells	0.125	0.16	0.763	0.732	0.1425	0.7475	7.11824	0.746623	1.02084	0.0948757	0.205335
Q418R	Ckmt1	Embryonic	67.306	74.464	16.002	18.241	70.885	17.1215	811.299	-2.18055	0.183684	1.75846e-33	9.23005e-32
Q418R	Ckmt1	Endoderm	67.306	74.464	16.002	18.241	70.885	17.1215	811.299	-2.18055	0.183684	1.75846e-33	9.23005e-32
Q418R	Ckmt1	Surface Ectoderm	67.306	74.464	16.002	18.241	70.885	17.1215	811.299	-2.18055	0.183684	1.75846e-33	9.23005e-32
Q418R	Clca2	Surface Ectoderm	0	0.106	0.032	0	0.053	0.016	1.17864	-0.181911	1.10497	0.584354	NA
Q418R	Cldn1	Surface Ectoderm	0	0	0.822	0.526	0	0.674	11.0953	4.46997	1.77572	8.9939e-05	0.000491659
Q418R	Cldn11	Neuroectoderm	0.698	0.794	0.631	0.378	0.746	0.5045	8.46152	-0.189086	0.626653	0.53786	0.711696
Q418R	Cldn15	Endoderm	3.48	3.435	2.498	1.864	3.4575	2.181	43.4202	-0.419318	0.446869	0.127018	0.257424
Q418R	Cldn2	Endoderm	0	0	0.399	0.213	0	0.306	3.46278	1.41548	1.7473	0.0238819	0.0675498
Q418R	Cldn23	Endoderm	0.235	0.067	1.276	1.836	0.151	1.556	10.7745	1.80753	1.33214	0.0081003	0.0270046
Q418R	Cldn3	Endoderm	10.131	10.903	31.374	47.507	10.517	39.4405	217.607	1.66726	0.301922	2.69188e-09	2.85939e-08
Q418R	Cldn6	Embryonic	19.54	29.891	184.041	237.195	24.7155	210.618	1385.91	2.90629	0.207383	2.32044e-45	2.04756e-43
Q418R	Cldn6	Endoderm	19.54	29.891	184.041	237.195	24.7155	210.618	1385.91	2.90629	0.207383	2.32044e-45	2.04756e-43
Q418R	Cldn7	Embryonic	5.953	6.412	43.732	53.931	6.1825	48.8315	367.192	2.78816	0.241881	1.65569e-31	7.81244e-30
Q418R	Cldn7	Endoderm	5.953	6.412	43.732	53.931	6.1825	48.8315	367.192	2.78816	0.241881	1.65569e-31	7.81244e-30
Q418R	Cldn8	Endoderm	0	0	0.313	0.12	0	0.2165	1.74047	0.606076	1.33277	0.148284	NA
Q418R	Clec12a	Blood mesoderm	0.052	0.022	0.16	0.102	0.037	0.131	3.24753	0.32291	0.919293	0.378784	0.567796
Q418R	Clec2h	Endoderm	0.161	0.548	0.163	0	0.3545	0.0815	4.36196	-0.497488	1.02699	0.21861	0.386381
Q418R	Clec2i	Blood mesoderm	0.186	0.437	0.047	0.227	0.3115	0.137	5.07679	-0.302368	0.815383	0.389935	0.57831
Q418R	Clec2l	Neuroectoderm	1.257	1.072	1.671	1.887	1.1645	1.779	15.6136	0.146812	0.500625	0.592733	0.757494
Q418R	Clec3b	Mesoderm	0	0.499	0.594	0.285	0.2495	0.4395	2.41145	0.0980533	0.890148	0.77336	NA
Q418R	Clec4a1	Blood mesoderm	2.14	1.349	0	0	1.7445	0	10.2635	-4.32726	1.81582	0.000129928	0.00068487
Q418R	Clec4a2	Blood mesoderm	0	0	0.05	0.048	0	0.049	0.489494	0.141713	1.2019	0.622532	NA
Q418R	Clec4a3	Blood mesoderm	0.874	1.025	0	0	0.9495	0	4.74602	-2.17611	1.96521	0.00653081	0.0224916
Q418R	Clec4d	Blood mesoderm	0	0	0	0	0	0	0	0	1.35779	NA	NA
Q418R	Clec4e	Blood mesoderm	0.029	0	0	0	0.0145	0	0.275348	-0.0893748	1.19249	0.7513	NA
Q418R	Clec4n	Blood mesoderm	0	0	0	0	0	0	0	0	1.35779	NA	NA
Q418R	Clec5a	Blood mesoderm	0	0	0	0	0	0	0	0	1.35779	NA	NA
Q418R	Clec7a	Blood mesoderm	0	0	0	0	0	0	0	0	1.35779	NA	NA
Q418R	Clgn	Germ cells	16.313	18.434	22.886	18.338	17.3735	20.612	545.115	0.0689589	0.179243	0.649479	0.798551
Q418R	Clic5	Endoderm	0.015	0.026	1.616	3.115	0.0205	2.3655	77.8405	5.96502	0.915609	1.27588e-12	1.86053e-11
Q418R	Clic5	Mesoderm	0.015	0.026	1.616	3.115	0.0205	2.3655	77.8405	5.96502	0.915609	1.27588e-12	1.86053e-11
Q418R	Clip3	Endoderm	12.635	13.733	63.599	80.239	13.184	71.919	1152.72	2.26981	0.179613	1.5368e-37	9.86944e-36
Q418R	Clip3	Mesoderm	12.635	13.733	63.599	80.239	13.184	71.919	1152.72	2.26981	0.179613	1.5368e-37	9.86944e-36
Q418R	Clip3	neural Crest	12.635	13.733	63.599	80.239	13.184	71.919	1152.72	2.26981	0.179613	1.5368e-37	9.86944e-36
Q418R	Clip3	Neuroectoderm	12.635	13.733	63.599	80.239	13.184	71.919	1152.72	2.26981	0.179613	1.5368e-37	9.86944e-36
Q418R	Clip4	Mesoderm	2.724	2.731	4.414	5.182	2.7275	4.798	225.776	0.513252	0.258585	0.0113693	0.0359916
Q418R	Clip4	Neuroectoderm	2.724	2.731	4.414	5.182	2.7275	4.798	225.776	0.513252	0.258585	0.0113693	0.0359916
Q418R	Clmn	Embryonic	5.49	7.444	9.431	12.694	6.467	11.0625	766.194	0.515946	0.211838	0.00348112	0.0130203
Q418R	Clmn	Endoderm	5.49	7.444	9.431	12.694	6.467	11.0625	766.194	0.515946	0.211838	0.00348112	0.0130203
Q418R	Clmn	neural Crest	5.49	7.444	9.431	12.694	6.467	11.0625	766.194	0.515946	0.211838	0.00348112	0.0130203
Q418R	Clmn	Neuroectoderm	5.49	7.444	9.431	12.694	6.467	11.0625	766.194	0.515946	0.211838	0.00348112	0.0130203
Q418R	Clrn3	Endoderm	0	0	0	0	0	0	0	0	1.35779	NA	NA
Q418R	Clstn2	Neuroectoderm	0.764	0.348	1.476	1.143	0.556	1.3095	37.2685	0.562798	0.546336	0.0757848	0.172026
Q418R	Clstn3	Neuroectoderm	14.922	19.728	22.458	20.003	17.325	21.2305	805.242	0.105616	0.171994	0.472396	0.657057
Q418R	Clvs1	Neuroectoderm	0	0	0	0.019	0	0.0095	0.235667	0.0778267	1.19061	0.781989	NA
Q418R	Cmklr1	Blood mesoderm	13.398	16.873	4.757	6.431	15.1355	5.594	258.693	-1.51634	0.275844	3.19007e-09	3.35992e-08
Q418R	Cmklr1	Mesoderm	13.398	16.873	4.757	6.431	15.1355	5.594	258.693	-1.51634	0.275844	3.19007e-09	3.35992e-08
Q418R	Cmtm1	Germ cells	0	0	0	0	0	0	0	0	1.35779	NA	NA
Q418R	Cmtm2a	Germ cells	0	0	0	0	0	0	0	0	1.35779	NA	NA
Q418R	Cmtm2b	Germ cells	0	0.141	0	0	0.0705	0	0.231203	-0.0818722	1.19126	0.771159	NA
Q418R	Cnbd2	Blood mesoderm	1.943	3.029	3.116	4.338	2.486	3.727	85.1406	0.229089	0.321968	0.303107	0.488357
Q418R	Cnih2	Neuroectoderm	4.659	4.878	21.963	17.662	4.7685	19.8125	116.68	1.78777	0.372344	1.14939e-07	1.00394e-06
Q418R	Cnksr1	Endoderm	0.827	0.926	7.832	8.825	0.8765	8.3285	88.3228	2.96951	0.432988	9.65009e-13	1.41735e-11
Q418R	Cnksr2	Embryonic	1.173	1.068	1.272	1.358	1.1205	1.315	80.4279	0.0404457	0.286042	0.844116	0.920686
Q418R	Cnksr2	neural Crest	1.173	1.068	1.272	1.358	1.1205	1.315	80.4279	0.0404457	0.286042	0.844116	0.920686
Q418R	Cnksr2	Neuroectoderm	1.173	1.068	1.272	1.358	1.1205	1.315	80.4279	0.0404457	0.286042	0.844116	0.920686
Q418R	Cnn1	Mesoderm	0.053	0.316	12.444	16.744	0.1845	14.594	136.884	5.78955	0.601275	1.46428e-23	4.60295e-22
Q418R	Cnnm1	Neuroectoderm	0.431	0.8	0.954	2.028	0.6155	1.491	41.9517	0.591379	0.547054	0.064493	0.15087
Q418R	Cnr1	Neuroectoderm	0.112	0.173	8.074	12.178	0.1425	10.126	223.854	5.7932	0.474688	7.56462e-36	4.45002e-34
Q418R	Cnr2	Blood mesoderm	0.255	0.031	0.074	0	0.143	0.037	2.6663	-0.337643	1.02286	0.366422	0.555771
Q418R	Cntn1	Neuroectoderm	0.138	0.236	0.453	0.48	0.187	0.4665	21.5421	0.503421	0.608256	0.125118	0.254633
Q418R	Cntn2	Neuroectoderm	7.026	8.573	4.895	8.997	7.7995	6.946	491.256	-0.223814	0.227114	0.213026	0.379552
Q418R	Cntnap1	Neuroectoderm	0.987	0.842	0.828	1.155	0.9145	0.9915	39.9504	-0.0159626	0.357902	0.944949	0.972368
Q418R	Cntnap4	Neuroectoderm	0	0.039	0.164	0.158	0.0195	0.161	3.88887	0.64161	1.1595	0.145837	0.286477
Q418R	Cobl	Endoderm	213.933	240.122	29.018	25.268	227.028	27.143	7713.96	-3.20145	0.148272	3.68781e-104	2.01597e-101
Q418R	Col11a1	Mesoderm	0.899	0.563	1.284	0.777	0.731	1.0305	79.8338	0.174017	0.328576	0.436265	0.624307
Q418R	Col11a1	neural Crest	0.899	0.563	1.284	0.777	0.731	1.0305	79.8338	0.174017	0.328576	0.436265	0.624307
Q418R	Col11a1	Neuroectoderm	0.899	0.563	1.284	0.777	0.731	1.0305	79.8338	0.174017	0.328576	0.436265	0.624307
Q418R	Col11a1	Surface Ectoderm	0.899	0.563	1.284	0.777	0.731	1.0305	79.8338	0.174017	0.328576	0.436265	0.624307
Q418R	Col11a2	Blood mesoderm	1.771	2.141	2.423	1.255	1.956	1.839	93.7006	-0.121116	0.305819	0.571586	0.741247
Q418R	Col12a1	Endoderm	0.038	0.016	0.165	0.26	0.027	0.2125	12.4775	1.62138	1.19328	0.00951903	0.0309072
Q418R	Col12a1	Mesoderm	0.038	0.016	0.165	0.26	0.027	0.2125	12.4775	1.62138	1.19328	0.00951903	0.0309072
Q418R	Col12a1	Surface Ectoderm	0.038	0.016	0.165	0.26	0.027	0.2125	12.4775	1.62138	1.19328	0.00951903	0.0309072
Q418R	Col14a1	Mesoderm	0.186	0.212	1.114	2.057	0.199	1.5855	42.7435	2.56156	0.640656	4.48902e-06	3.08816e-05
Q418R	Col15a1	Mesoderm	0.137	0.058	0.162	0.089	0.0975	0.1255	5.06516	0.0463927	0.687953	0.8827	0.941107
Q418R	Col16a1	Endoderm	0.816	1.411	2.249	2.66	1.1135	2.4545	84.3398	0.667973	0.42234	0.0188319	0.0552242
Q418R	Col16a1	Mesoderm	0.816	1.411	2.249	2.66	1.1135	2.4545	84.3398	0.667973	0.42234	0.0188319	0.0552242
Q418R	Col16a1	Surface Ectoderm	0.816	1.411	2.249	2.66	1.1135	2.4545	84.3398	0.667973	0.42234	0.0188319	0.0552242
Q418R	Col17a1	Surface Ectoderm	1.326	2.407	1.471	1.388	1.8665	1.4295	71.3289	-0.282917	0.356467	0.232518	0.404676
Q418R	Col20a1	Germ cells	6.286	7.984	2.092	3.905	7.135	2.9985	190.156	-1.27023	0.348565	1.70828e-05	0.000107399
Q418R	Col22a1	Germ cells	0.362	0.148	0.993	0.876	0.255	0.9345	38.0466	1.21938	0.694546	0.00532636	0.0188326
Q418R	Col23a1	neural Crest	0.91	0.755	0.925	0.887	0.8325	0.906	35.6264	-0.011812	0.368138	0.959811	0.979789
Q418R	Col26a1	neural Crest	5.709	8.137	3.425	4.151	6.923	3.788	317.837	-0.910444	0.2702	5.97844e-05	0.000339657
Q418R	Col27a1	Endoderm	0.2	0.218	0.905	0.608	0.209	0.7565	43.7775	1.29757	0.628038	0.00226296	0.00891226
Q418R	Col27a1	Mesoderm	0.2	0.218	0.905	0.608	0.209	0.7565	43.7775	1.29757	0.628038	0.00226296	0.00891226
Q418R	Col27a1	neural Crest	0.2	0.218	0.905	0.608	0.209	0.7565	43.7775	1.29757	0.628038	0.00226296	0.00891226
Q418R	Col27a1	Surface Ectoderm	0.2	0.218	0.905	0.608	0.209	0.7565	43.7775	1.29757	0.628038	0.00226296	0.00891226
Q418R	Col2a1	neural Crest	1.113	1.686	4.576	4.773	1.3995	4.6745	195.058	1.48782	0.308717	1.08436e-07	9.51596e-07
Q418R	Col4a6	Endoderm	0	0.016	0.425	0.231	0.008	0.328	9.1329	2.47562	1.84792	0.00396252	0.0145474
Q418R	Col5a3	Mesoderm	3.129	2.488	4.611	6.583	2.8085	5.597	200.923	0.660575	0.305346	0.0045778	0.0164849
Q418R	Col6a1	Endoderm	1.026	0.113	1.952	1.453	0.5695	1.7025	34.7876	0.693025	0.698169	0.0628101	0.147533
Q418R	Col6a1	Mesoderm	1.026	0.113	1.952	1.453	0.5695	1.7025	34.7876	0.693025	0.698169	0.0628101	0.147533
Q418R	Col6a1	Surface Ectoderm	1.026	0.113	1.952	1.453	0.5695	1.7025	34.7876	0.693025	0.698169	0.0628101	0.147533
Q418R	Col6a2	Endoderm	0.366	0.134	2	2.208	0.25	2.104	67.1823	2.759	0.526764	1.72684e-08	1.67476e-07
Q418R	Col6a2	Mesoderm	0.366	0.134	2	2.208	0.25	2.104	67.1823	2.759	0.526764	1.72684e-08	1.67476e-07
Q418R	Col6a2	Surface Ectoderm	0.366	0.134	2	2.208	0.25	2.104	67.1823	2.759	0.526764	1.72684e-08	1.67476e-07
Q418R	Col6a3	Endoderm	0.897	1.065	0.185	0.402	0.981	0.2935	56.0098	-1.60687	0.576418	0.000258571	0.00127961
Q418R	Col6a3	Mesoderm	0.897	1.065	0.185	0.402	0.981	0.2935	56.0098	-1.60687	0.576418	0.000258571	0.00127961
Q418R	Col6a3	neural Crest	0.897	1.065	0.185	0.402	0.981	0.2935	56.0098	-1.60687	0.576418	0.000258571	0.00127961
Q418R	Col6a3	Surface Ectoderm	0.897	1.065	0.185	0.402	0.981	0.2935	56.0098	-1.60687	0.576418	0.000258571	0.00127961
Q418R	Col7a1	Surface Ectoderm	1.55	1.418	2.565	2.598	1.484	2.5815	147.546	0.457839	0.292527	0.0353121	0.0931337
Q418R	Col8a1	Mesoderm	0.019	0.032	0.075	0.108	0.0255	0.0915	3.16707	0.329131	0.926748	0.371655	0.560974
Q418R	Colec12	Embryonic	2.043	1.942	5.186	4.813	1.9925	4.9995	213.461	1.06556	0.284165	1.23096e-05	7.92346e-05
Q418R	Colec12	Endoderm	2.043	1.942	5.186	4.813	1.9925	4.9995	213.461	1.06556	0.284165	1.23096e-05	7.92346e-05
Q418R	Colec12	Mesoderm	2.043	1.942	5.186	4.813	1.9925	4.9995	213.461	1.06556	0.284165	1.23096e-05	7.92346e-05
Q418R	Colec12	neural Crest	2.043	1.942	5.186	4.813	1.9925	4.9995	213.461	1.06556	0.284165	1.23096e-05	7.92346e-05
Q418R	Colec12	Surface Ectoderm	2.043	1.942	5.186	4.813	1.9925	4.9995	213.461	1.06556	0.284165	1.23096e-05	7.92346e-05
Q418R	Comp	Germ cells	0.928	0.875	3.875	5.147	0.9015	4.511	55.3374	1.94726	0.538736	1.7066e-05	0.000107323
Q418R	Cox7b2	Germ cells	1.337	3.422	1.36	0.261	2.3795	0.8105	6.34959	-0.444882	0.871391	0.238773	0.412232
Q418R	Cox8c	Germ cells	0	0	0.965	0	0	0.4825	0.761481	0.20887	1.2039	0.495147	NA
Q418R	Cp	Endoderm	0	0	0.015	0.015	0	0.015	0.489494	0.141713	1.2019	0.622532	NA
Q418R	Cp	Mesoderm	0	0	0.015	0.015	0	0.015	0.489494	0.141713	1.2019	0.622532	NA
Q418R	Cpa3	Blood mesoderm	0	0	0	0	0	0	0	0	1.35779	NA	NA
Q418R	Cpa5	Germ cells	0	0	0	0	0	0	0	0	1.35779	NA	NA
Q418R	Cpeb1	Embryonic	12.863	11.652	33.964	60.714	12.2575	47.339	863.153	1.73863	0.242442	6.45086e-14	1.05458e-12
Q418R	Cpeb1	Neuroectoderm	12.863	11.652	33.964	60.714	12.2575	47.339	863.153	1.73863	0.242442	6.45086e-14	1.05458e-12
Q418R	Cped1	Mesoderm	0.193	0.164	0.142	0.171	0.1785	0.1565	9.95935	-0.0927879	0.559784	0.747023	0.861714
Q418R	Cped1	neural Crest	0.193	0.164	0.142	0.171	0.1785	0.1565	9.95935	-0.0927879	0.559784	0.747023	0.861714
Q418R	Cphx3	Embryonic	0	0	0	0	0	0	0	0	1.35779	NA	NA
Q418R	Cplx1	Neuroectoderm	0.728	0.904	9.763	12.144	0.816	10.9535	87.8384	3.44313	0.459883	8.84565e-15	1.55253e-13
Q418R	Cplx2	Endoderm	1.147	2.56	7.298	8.522	1.8535	7.91	166.248	1.81922	0.372324	7.60268e-08	6.83235e-07
Q418R	Cplx2	Mesoderm	1.147	2.56	7.298	8.522	1.8535	7.91	166.248	1.81922	0.372324	7.60268e-08	6.83235e-07
Q418R	Cplx2	neural Crest	1.147	2.56	7.298	8.522	1.8535	7.91	166.248	1.81922	0.372324	7.60268e-08	6.83235e-07
Q418R	Cplx2	Neuroectoderm	1.147	2.56	7.298	8.522	1.8535	7.91	166.248	1.81922	0.372324	7.60268e-08	6.83235e-07
Q418R	Cpne4	Neuroectoderm	0.026	0.045	0.214	0.231	0.0355	0.2225	4.88938	0.669791	1.08523	0.129475	0.261175
Q418R	Cpne5	Embryonic	8	10.105	2.042	1.771	9.0525	1.9065	550.423	-2.36869	0.217692	1.7984e-28	7.27571e-27
Q418R	Cpne5	Neuroectoderm	8	10.105	2.042	1.771	9.0525	1.9065	550.423	-2.36869	0.217692	1.7984e-28	7.27571e-27
Q418R	Cpne6	Neuroectoderm	0.034	0	0.242	0.963	0.017	0.6025	8.88649	2.28731	1.84218	0.00546969	0.0192907
Q418R	Cpne9	neural Crest	0.644	1.162	1.235	1.724	0.903	1.4795	66.1228	0.283447	0.366735	0.23879	0.412232
Q418R	Cps1	Endoderm	1.357	1.959	0.796	0.611	1.658	0.7035	47.9348	-0.963316	0.570425	0.00850015	0.0281451
Q418R	Cpsf4l	Germ cells	5.227	6.497	4.397	4.785	5.862	4.591	84.5023	-0.290769	0.322695	0.195423	0.356621
Q418R	Cpxm1	Mesoderm	35.522	30.813	32.18	32.733	33.1675	32.4565	571.679	-0.139644	0.173005	0.343968	0.533077
Q418R	Cpxm1	neural Crest	35.522	30.813	32.18	32.733	33.1675	32.4565	571.679	-0.139644	0.173005	0.343968	0.533077
Q418R	Cr2	Blood mesoderm	0.018	0	0.181	0.312	0.009	0.2465	7.05563	1.85437	1.75603	0.0114056	0.0360808
Q418R	Crabp1	neural Crest	13.916	11.873	18.01	13.752	12.8945	15.881	82.2615	0.0773668	0.292627	0.710613	0.839426
Q418R	Crabp2	neural Crest	4.934	4.958	55.744	71.019	4.946	63.3815	308.041	3.47417	0.273472	7.78369e-38	5.02755e-36
Q418R	Crb2	neural Crest	0.39	0.72	4.577	7.621	0.555	6.099	151.845	3.18866	0.39105	5.16092e-17	1.08816e-15
Q418R	Crb3	Embryonic	10.843	14.627	45.516	60.573	12.735	53.0445	355.484	1.84705	0.254837	3.61697e-14	6.05431e-13
Q418R	Crb3	Endoderm	10.843	14.627	45.516	60.573	12.735	53.0445	355.484	1.84705	0.254837	3.61697e-14	6.05431e-13
Q418R	Crct1	Surface Ectoderm	0	0	0.372	0.357	0	0.3645	0.978988	0.323153	1.20355	0.349415	NA
Q418R	Creb3l1	Mesoderm	7.74	9.406	41.957	58.286	8.573	50.1215	525.008	2.35462	0.229545	1.34328e-25	4.72638e-24
Q418R	Creb3l1	Surface Ectoderm	7.74	9.406	41.957	58.286	8.573	50.1215	525.008	2.35462	0.229545	1.34328e-25	4.72638e-24
Q418R	Creb3l4	Germ cells	3.022	3.535	3.95	5.474	3.2785	4.712	47.4755	0.167539	0.359628	0.474273	0.658328
Q418R	Creg2	Neuroectoderm	0.5	0.67	1.089	1.346	0.585	1.2175	38.5029	0.456534	0.479288	0.112505	0.234479
Q418R	Crisp2	Germ cells	0	0.044	0	0	0.022	0	0.231203	-0.0818722	1.19126	0.771159	NA
Q418R	Crispld1	neural Crest	0.867	1.123	5.354	4.885	0.995	5.1195	95.3054	2.0868	0.406839	2.34648e-08	2.23509e-07
Q418R	Crispld2	Mesoderm	0.516	0.259	1.296	1.036	0.3875	1.166	25.902	0.763845	0.683314	0.0428409	0.108468
Q418R	Crlf1	Mesoderm	0.882	0.527	7.71	7.913	0.7045	7.8115	47.8824	3.09615	0.597502	2.31659e-08	2.20756e-07
Q418R	Crmp1	Embryonic	1.378	0.86	30.686	29.6	1.119	30.143	749.751	4.57012	0.235466	3.94663e-85	1.09205e-82
Q418R	Crmp1	neural Crest	1.378	0.86	30.686	29.6	1.119	30.143	749.751	4.57012	0.235466	3.94663e-85	1.09205e-82
Q418R	Crmp1	Neuroectoderm	1.378	0.86	30.686	29.6	1.119	30.143	749.751	4.57012	0.235466	3.94663e-85	1.09205e-82
Q418R	Crxos	Embryonic	120.333	123.41	0.548	0.096	121.871	0.322	1361.02	-7.86421	0.908622	2.67016e-20	6.84741e-19
Q418R	Cryab	Endoderm	6.174	9.782	1.196	1.53	7.978	1.363	51.2143	-2.48678	0.570614	1.03818e-06	7.8877e-06
Q418R	Cryab	Mesoderm	6.174	9.782	1.196	1.53	7.978	1.363	51.2143	-2.48678	0.570614	1.03818e-06	7.8877e-06
Q418R	Cryab	Surface Ectoderm	6.174	9.782	1.196	1.53	7.978	1.363	51.2143	-2.48678	0.570614	1.03818e-06	7.8877e-06
Q418R	Cryz	Embryonic	17.923	20.959	8.922	9.038	19.441	8.98	642.189	-1.22201	0.194518	2.92505e-11	3.7808e-10
Q418R	Cryz	Endoderm	17.923	20.959	8.922	9.038	19.441	8.98	642.189	-1.22201	0.194518	2.92505e-11	3.7808e-10
Q418R	Cryz	Mesoderm	17.923	20.959	8.922	9.038	19.441	8.98	642.189	-1.22201	0.194518	2.92505e-11	3.7808e-10
Q418R	Cryz	neural Crest	17.923	20.959	8.922	9.038	19.441	8.98	642.189	-1.22201	0.194518	2.92505e-11	3.7808e-10
Q418R	Cryz	Surface Ectoderm	17.923	20.959	8.922	9.038	19.441	8.98	642.189	-1.22201	0.194518	2.92505e-11	3.7808e-10
Q418R	Csdc2	Neuroectoderm	0.376	0.294	3.73	6.392	0.335	5.061	84.7996	3.59495	0.499331	6.8031e-14	1.11055e-12
Q418R	Csf2rb	Blood mesoderm	0	0	0	0	0	0	0	0	1.35779	NA	NA
Q418R	Csf2rb2	Blood mesoderm	0	0	0	0.03	0	0.015	0.235667	0.0778267	1.19061	0.781989	NA
Q418R	Csf3r	Blood mesoderm	4.097	3.426	0.163	0.235	3.7615	0.199	53.6351	-4.09573	0.64207	1.33526e-11	1.78457e-10
Q418R	Csgalnact1	Mesoderm	0.484	0.316	0.029	0.056	0.4	0.0425	8.41172	-1.62452	1.40927	0.0140451	0.0430281
Q418R	Csl	Germ cells	0.074	0.127	0.075	0.072	0.1005	0.0735	1.22725	-0.0703978	0.986597	0.834467	NA
Q418R	Csmd1	Neuroectoderm	0.069	0.065	0	0.007	0.067	0.0035	5.02583	-1.26534	1.5753	0.0338583	0.0899664
Q418R	Csmd2	Neuroectoderm	0.874	0.688	2.158	3.933	0.781	3.0455	225.724	1.7094	0.331539	1.93657e-08	1.86846e-07
Q418R	Csmd3	Neuroectoderm	0	0	0	0.017	0	0.0085	0.471334	0.13767	1.20182	0.631359	NA
Q418R	Csnk2a1	Blood mesoderm	137.485	152.443	165.142	168.344	144.964	166.743	7877.1	0.0406048	0.123416	0.718081	0.843763
Q418R	Csnk2a1	Embryonic	137.485	152.443	165.142	168.344	144.964	166.743	7877.1	0.0406048	0.123416	0.718081	0.843763
Q418R	Csnk2a1	neural Crest	137.485	152.443	165.142	168.344	144.964	166.743	7877.1	0.0406048	0.123416	0.718081	0.843763
Q418R	Cspg4	Mesoderm	0.17	0.197	0.445	0.723	0.1835	0.584	31.7612	0.926472	0.669453	0.0184234	0.0541681
Q418R	Cspg4	Surface Ectoderm	0.17	0.197	0.445	0.723	0.1835	0.584	31.7612	0.926472	0.669453	0.0184234	0.0541681
Q418R	Cspg5	Neuroectoderm	1.281	1.461	1.419	1.474	1.371	1.4465	101.385	-0.0423255	0.266535	0.830394	0.912795
Q418R	Csrnp3	Neuroectoderm	3.866	2.516	2.999	2.304	3.191	2.6515	259.701	-0.280171	0.253688	0.148767	0.290861
Q418R	Cst6	Surface Ectoderm	0.213	0.454	0.757	1.763	0.3335	1.26	22.4695	0.939962	0.804975	0.029412	0.0799431
Q418R	Cst7	Blood mesoderm	0	0	0	0	0	0	0	0	1.35779	NA	NA
Q418R	Cst8	Germ cells	0	0	0	0	0	0	0	0	1.35779	NA	NA
Q418R	Csta1	Surface Ectoderm	0	0	0	0	0	0	0	0	1.35779	NA	NA
Q418R	Ctcfl	Blood mesoderm	0.315	0.577	2.382	1.802	0.446	2.092	28.2568	1.50361	0.798612	0.00308409	0.011702
Q418R	Ctcfl	Embryonic	0.315	0.577	2.382	1.802	0.446	2.092	28.2568	1.50361	0.798612	0.00308409	0.011702
Q418R	Ctcfl	Surface Ectoderm	0.315	0.577	2.382	1.802	0.446	2.092	28.2568	1.50361	0.798612	0.00308409	0.011702
Q418R	Cth	Embryonic	140.586	180.241	36.49	32.221	160.413	34.3555	2011.18	-2.35462	0.174582	2.41562e-42	1.82294e-40
Q418R	Cth	Endoderm	140.586	180.241	36.49	32.221	160.413	34.3555	2011.18	-2.35462	0.174582	2.41562e-42	1.82294e-40
Q418R	Ctla2a	Blood mesoderm	0	0	0	0.067	0	0.0335	0.235667	0.0778267	1.19061	0.781989	NA
Q418R	Ctla2b	Blood mesoderm	0	0	0	0	0	0	0	0	1.35779	NA	NA
Q418R	Ctnna2	Neuroectoderm	0.042	0.036	0.806	0.896	0.039	0.851	21.0279	3.58678	1.02639	1.94418e-05	0.000120806
Q418R	Ctnna3	Germ cells	0	0	0	0.02	0	0.01	0.235667	0.0778267	1.19061	0.781989	NA
Q418R	Ctse	Blood mesoderm	0.046	0	0	0	0.023	0	0.275348	-0.0893748	1.19249	0.7513	NA
Q418R	Ctsg	Blood mesoderm	0	0	0	0	0	0	0	0	1.35779	NA	NA
Q418R	Ctsk	Mesoderm	1.63	1.636	2.437	1.496	1.633	1.9665	19.4213	0.0392019	0.45096	0.879576	0.939109
Q418R	Ctsw	Blood mesoderm	1.152	1.376	0.937	1.349	1.264	1.143	16.2734	-0.0961346	0.482229	0.719924	0.844976
Q418R	Cttnbp2	Neuroectoderm	5.565	3.165	1.836	1.698	4.365	1.767	198.497	-1.32804	0.345387	7.80073e-06	5.17119e-05
Q418R	Cux2	Embryonic	4.557	4.673	6.856	10	4.615	8.428	462.449	0.596462	0.232319	0.00179803	0.00727029
Q418R	Cux2	Neuroectoderm	4.557	4.673	6.856	10	4.615	8.428	462.449	0.596462	0.232319	0.00179803	0.00727029
Q418R	Cux2	Surface Ectoderm	4.557	4.673	6.856	10	4.615	8.428	462.449	0.596462	0.232319	0.00179803	0.00727029
Q418R	Cx3cl1	Mesoderm	4.241	5.255	5.513	6.08	4.748	5.7965	147.416	0.0799767	0.242566	0.668545	0.811286
Q418R	Cx3cl1	Neuroectoderm	4.241	5.255	5.513	6.08	4.748	5.7965	147.416	0.0799767	0.242566	0.668545	0.811286
Q418R	Cx3cr1	Blood mesoderm	0.032	0.055	0.033	0.031	0.0435	0.032	1.22725	-0.0703978	0.986597	0.834467	NA
Q418R	Cxcl10	Blood mesoderm	0.064	0.055	1.505	1.758	0.0595	1.6315	12.9433	3.15453	1.48306	0.000646698	0.0029117
Q418R	Cxcl12	Endoderm	0.035	0.076	14.241	14.769	0.0555	14.505	403.49	7.52351	0.576712	6.10486e-41	4.41382e-39
Q418R	Cxcl12	Mesoderm	0.035	0.076	14.241	14.769	0.0555	14.505	403.49	7.52351	0.576712	6.10486e-41	4.41382e-39
Q418R	Cxcl12	neural Crest	0.035	0.076	14.241	14.769	0.0555	14.505	403.49	7.52351	0.576712	6.10486e-41	4.41382e-39
Q418R	Cxcl12	Surface Ectoderm	0.035	0.076	14.241	14.769	0.0555	14.505	403.49	7.52351	0.576712	6.10486e-41	4.41382e-39
Q418R	Cxcl14	Endoderm	12.694	14.755	3.711	3.56	13.7245	3.6355	116.975	-1.96866	0.364937	5.49691e-09	5.63596e-08
Q418R	Cxcl14	Mesoderm	12.694	14.755	3.711	3.56	13.7245	3.6355	116.975	-1.96866	0.364937	5.49691e-09	5.63596e-08
Q418R	Cxcl14	Surface Ectoderm	12.694	14.755	3.711	3.56	13.7245	3.6355	116.975	-1.96866	0.364937	5.49691e-09	5.63596e-08
Q418R	Cxcl16	Blood mesoderm	3.742	2.661	17.368	23.122	3.2015	20.245	243.287	2.45316	0.293329	7.70631e-18	1.72549e-16
Q418R	Cxcl16	Mesoderm	3.742	2.661	17.368	23.122	3.2015	20.245	243.287	2.45316	0.293329	7.70631e-18	1.72549e-16
Q418R	Cxcr2	Blood mesoderm	0.048	0.041	0.048	0.093	0.0445	0.0705	1.23171	0.0615832	0.984469	0.854803	NA
Q418R	Cxcr2	Embryonic	0.048	0.041	0.048	0.093	0.0445	0.0705	1.23171	0.0615832	0.984469	0.854803	NA
Q418R	Cxcr2	neural Crest	0.048	0.041	0.048	0.093	0.0445	0.0705	1.23171	0.0615832	0.984469	0.854803	NA
Q418R	Cyb561	Embryonic	13.491	14.59	14.041	13.47	14.0405	13.7555	363.611	-0.131818	0.188997	0.403149	0.591889
Q418R	Cyb561	Endoderm	13.491	14.59	14.041	13.47	14.0405	13.7555	363.611	-0.131818	0.188997	0.403149	0.591889
Q418R	Cyb561	Surface Ectoderm	13.491	14.59	14.041	13.47	14.0405	13.7555	363.611	-0.131818	0.188997	0.403149	0.591889
Q418R	Cybb	Blood mesoderm	0.524	0.468	0.203	0.049	0.496	0.126	13.3707	-0.994161	0.977476	0.0379073	0.0987007
Q418R	Cybb	Endoderm	0.524	0.468	0.203	0.049	0.496	0.126	13.3707	-0.994161	0.977476	0.0379073	0.0987007
Q418R	Cyct	Germ cells	10.18	11.139	9.451	9.714	10.6595	9.5825	47.5728	-0.140872	0.349493	0.540349	0.713693
Q418R	Cygb	Mesoderm	0.311	0.424	1.328	3.094	0.3675	2.211	20.5758	1.64779	0.969746	0.00435656	0.0157948
Q418R	Cylc1	Germ cells	0	0	0.074	0	0	0.037	0.253827	0.0809933	1.19106	0.773528	NA
Q418R	Cylc2	Germ cells	0	0	0	0	0	0	0	0	1.35779	NA	NA
Q418R	Cyp11a1	Blood mesoderm	0.875	1.107	0.736	0.53	0.991	0.633	28.2607	-0.342507	0.487393	0.223992	0.393536
Q418R	Cyp1b1	Mesoderm	0.248	0.127	1.489	1.404	0.1875	1.4465	32.7852	2.45392	0.727759	3.93824e-05	0.000231189
Q418R	Cyp1b1	Surface Ectoderm	0.248	0.127	1.489	1.404	0.1875	1.4465	32.7852	2.45392	0.727759	3.93824e-05	0.000231189
Q418R	Cyp27a1	Blood mesoderm	6.604	13.032	6.783	6.767	9.818	6.775	130.097	-0.438565	0.343217	0.0661963	0.154061
Q418R	Cyp2b19	Surface Ectoderm	0.104	0.089	0	0	0.0965	0	1.51965	-0.533736	1.29443	0.182246	NA
Q418R	Cyp2c55	Endoderm	0.654	1.054	0.591	0.992	0.854	0.7915	11.7385	-0.0756015	0.533985	0.78786	0.886439
Q418R	Cyp2c65	Endoderm	0	0	0	0	0	0	0	0	1.35779	NA	NA
Q418R	Cyp2c68	Endoderm	0	0.072	0	0	0.036	0	0.231203	-0.0818722	1.19126	0.771159	NA
Q418R	Cyp2d26	Endoderm	0.243	0.276	0.247	0.316	0.2595	0.2815	3.45501	-0.00728635	0.755221	0.982125	0.991143
Q418R	Cyp2e1	Mesoderm	0.067	0	0.068	0	0.0335	0.034	0.529175	-0.00572416	1.1727	0.98398	NA
Q418R	Cyp2f2	Endoderm	0.358	0.122	0.218	0.628	0.24	0.423	4.72163	0.137274	0.73518	0.673484	0.814834
Q418R	Cyp2s1	Embryonic	5.841	4.633	2.955	4.467	5.237	3.711	159.46	-0.450812	0.305119	0.0432333	0.109236
Q418R	Cyp3a13	Endoderm	0.343	0.418	0.299	0.335	0.3805	0.317	7.4121	-0.103365	0.616193	0.731313	0.852229
Q418R	Cyp46a1	Neuroectoderm	0.309	0.263	1.704	3.656	0.286	2.68	33.223	2.6997	0.751393	1.90444e-05	0.000118501
Q418R	Cyp4f14	Endoderm	0.959	0.869	0.122	0.058	0.914	0.09	9.07935	-1.82056	1.42782	0.00927679	0.030265
Q418R	Cyp4f18	Blood mesoderm	0.234	0.067	0.397	0.305	0.1505	0.351	3.26905	0.200072	0.8379	0.561455	0.731791
Q418R	Cyp4v3	Blood mesoderm	0.19	0.097	1.277	1.411	0.1435	1.344	19.402	2.4119	1.00323	0.00056205	0.00257244
Q418R	Cyp4v3	Endoderm	0.19	0.097	1.277	1.411	0.1435	1.344	19.402	2.4119	1.00323	0.00056205	0.00257244
Q418R	Cyp4v3	Mesoderm	0.19	0.097	1.277	1.411	0.1435	1.344	19.402	2.4119	1.00323	0.00056205	0.00257244
Q418R	Cyp7b1	Endoderm	6.893	6.223	3.674	5.549	6.558	4.6115	87.3004	-0.400696	0.351936	0.0955398	0.206414
Q418R	Cyp7b1	Mesoderm	6.893	6.223	3.674	5.549	6.558	4.6115	87.3004	-0.400696	0.351936	0.0955398	0.206414
Q418R	Cypt1	Germ cells	0	0	0	0	0	0	0	0	1.35779	NA	NA
Q418R	Cypt12	Germ cells	0	0	0	0	0	0	0	0	1.35779	NA	NA
Q418R	Cypt3	Germ cells	0.215	0	0.218	0.628	0.1075	0.423	1.23618	0.203229	1.07611	0.553031	NA
Q418R	Cypt4	Germ cells	0	0	0	0	0	0	0	0	1.35779	NA	NA
Q418R	Cystm1	Embryonic	15.648	16.861	14.113	17.355	16.2545	15.734	487.805	-0.150278	0.181131	0.325253	0.51312
Q418R	Cystm1	Endoderm	15.648	16.861	14.113	17.355	16.2545	15.734	487.805	-0.150278	0.181131	0.325253	0.51312
Q418R	Cystm1	Mesoderm	15.648	16.861	14.113	17.355	16.2545	15.734	487.805	-0.150278	0.181131	0.325253	0.51312
Q418R	Cytip	Blood mesoderm	0	0	0.197	0.398	0	0.2975	6.76212	3.11312	2.01331	0.0014384	0.00594155
Q418R	D130017N08Rik	neural Crest	0.424	0.458	0.374	0.358	0.441	0.366	14.8865	-0.132835	0.50318	0.628639	0.78512
Q418R	D1Pas1	Germ cells	30.777	39.077	11.426	9.068	34.927	10.247	534.209	-1.87984	0.225044	5.75214e-18	1.29962e-16
Q418R	D430019H16Rik	Endoderm	5.261	5.279	10.011	8.846	5.27	9.4285	299.996	0.562079	0.239988	0.00382495	0.0141216
Q418R	D430019H16Rik	neural Crest	5.261	5.279	10.011	8.846	5.27	9.4285	299.996	0.562079	0.239988	0.00382495	0.0141216
Q418R	D430019H16Rik	Neuroectoderm	5.261	5.279	10.011	8.846	5.27	9.4285	299.996	0.562079	0.239988	0.00382495	0.0141216
Q418R	D430041D05Rik	Neuroectoderm	1.533	2.259	0.337	0.408	1.896	0.3725	139.704	-2.41757	0.359693	2.01037e-12	2.88652e-11
Q418R	D5Ertd577e	Embryonic	0	0	0	0	0	0	0	0	1.35779	NA	NA
Q418R	D7Ertd443e	Germ cells	0	0	0	0	0	0	0	0	1.35779	NA	NA
Q418R	D930030I03Rik	neural Crest	2.833	0.537	0.16	0.154	1.685	0.157	6.37058	-1.26225	1.43848	0.0331732	0.0885236
Q418R	Daam2	Mesoderm	0.237	0.076	0.181	0.275	0.1565	0.228	13.3164	0.112659	0.536573	0.690055	0.826246
Q418R	Daam2	neural Crest	0.237	0.076	0.181	0.275	0.1565	0.228	13.3164	0.112659	0.536573	0.690055	0.826246
Q418R	Dab1	Neuroectoderm	0.403	0.313	5.498	3.916	0.358	4.707	137.172	3.46997	0.39261	1.27147e-19	3.12472e-18
Q418R	Dact1	Endoderm	3.353	4.011	23.199	18.948	3.682	21.0735	321.204	2.32006	0.255641	1.30566e-20	3.40672e-19
Q418R	Dact1	Mesoderm	3.353	4.011	23.199	18.948	3.682	21.0735	321.204	2.32006	0.255641	1.30566e-20	3.40672e-19
Q418R	Dact1	neural Crest	3.353	4.011	23.199	18.948	3.682	21.0735	321.204	2.32006	0.255641	1.30566e-20	3.40672e-19
Q418R	Dact2	Embryonic	53.02	50.54	27.043	31.928	51.78	29.4855	996.809	-0.916283	0.177705	1.94204e-08	1.87132e-07
Q418R	Dazl	Embryonic	54.526	44.479	9.26	6.478	49.5025	7.869	815.509	-2.77485	0.219517	2.20445e-37	1.40764e-35
Q418R	Dazl	Germ cells	54.526	44.479	9.26	6.478	49.5025	7.869	815.509	-2.77485	0.219517	2.20445e-37	1.40764e-35
Q418R	Dbil5	Germ cells	14.22	15.325	5.074	4.137	14.7725	4.6055	41.4244	-1.45909	0.633863	0.00108189	0.0046205
Q418R	Dbndd1	Germ cells	0.164	0	3.789	4.437	0.082	4.113	37.6467	4.84502	0.973617	2.2452e-08	2.14663e-07
Q418R	Dbndd2	Mesoderm	0.132	0.366	0.84	0.838	0.249	0.839	16.5801	0.696972	0.771239	0.0745166	0.16974
Q418R	Dbndd2	Neuroectoderm	0.132	0.366	0.84	0.838	0.249	0.839	16.5801	0.696972	0.771239	0.0745166	0.16974
Q418R	Dcaf12l1	Embryonic	6.609	6.689	20.829	19.542	6.649	20.1855	330.156	1.38982	0.23546	3.14727e-10	3.67586e-09
Q418R	Dcc	Neuroectoderm	0	0.019	0.034	0.011	0.0095	0.0225	1.45955	0.127748	1.00213	0.707532	NA
Q418R	Dcdc2c	Embryonic	0	0.104	0.082	0.079	0.052	0.0805	1.6726	0.0600706	0.951449	0.859123	NA
Q418R	Dchs1	Mesoderm	0.17	0.067	4.761	3.838	0.1185	4.2995	166.283	4.91035	0.447498	2.36335e-29	1.00132e-27
Q418R	Dchs1	neural Crest	0.17	0.067	4.761	3.838	0.1185	4.2995	166.283	4.91035	0.447498	2.36335e-29	1.00132e-27
Q418R	Dchs1	Neuroectoderm	0.17	0.067	4.761	3.838	0.1185	4.2995	166.283	4.91035	0.447498	2.36335e-29	1.00132e-27
Q418R	Dchs1	Surface Ectoderm	0.17	0.067	4.761	3.838	0.1185	4.2995	166.283	4.91035	0.447498	2.36335e-29	1.00132e-27
Q418R	Dclk1	Endoderm	0.246	0.154	2.245	2.782	0.2	2.5135	141.629	3.41292	0.378388	2.56991e-20	6.59786e-19
Q418R	Dclk1	Mesoderm	0.246	0.154	2.245	2.782	0.2	2.5135	141.629	3.41292	0.378388	2.56991e-20	6.59786e-19
Q418R	Dclk1	neural Crest	0.246	0.154	2.245	2.782	0.2	2.5135	141.629	3.41292	0.378388	2.56991e-20	6.59786e-19
Q418R	Dclk1	Neuroectoderm	0.246	0.154	2.245	2.782	0.2	2.5135	141.629	3.41292	0.378388	2.56991e-20	6.59786e-19
Q418R	Dct	Surface Ectoderm	0.025	0.021	0	0	0.023	0	0.506551	-0.15066	1.20126	0.604019	NA
Q418R	Dcun1d1	Blood mesoderm	13.896	13.047	24.404	19.729	13.4715	22.0665	1134.2	0.483762	0.180332	0.00192812	0.0077349
Q418R	Dcun1d1	Germ cells	13.896	13.047	24.404	19.729	13.4715	22.0665	1134.2	0.483762	0.180332	0.00192812	0.0077349
Q418R	Dcx	Neuroectoderm	0	0	0.489	0.537	0	0.513	21.9728	5.79436	1.50624	9.51259e-07	7.27168e-06
Q418R	Ddc	Endoderm	4.906	6.542	3.205	2.155	5.724	2.68	136.788	-1.05758	0.378108	0.000354645	0.00170316
Q418R	Ddi1	Germ cells	0	0	0	0	0	0	0	0	1.35779	NA	NA
Q418R	Ddit4l	Embryonic	11.383	16.878	16.983	18.087	14.1305	17.535	328.263	0.105821	0.208594	0.531632	0.706311
Q418R	Ddn	Neuroectoderm	0.23	0.294	0.117	0.075	0.262	0.096	4.96573	-0.384816	0.859483	0.295674	0.480386
Q418R	Ddr2	Mesoderm	11.75	9.931	0.286	0.107	10.8405	0.1965	385.02	-5.83834	0.36854	4.14859e-58	5.3747e-56
Q418R	Ddr2	neural Crest	11.75	9.931	0.286	0.107	10.8405	0.1965	385.02	-5.83834	0.36854	4.14859e-58	5.3747e-56
Q418R	Ddr2	Surface Ectoderm	11.75	9.931	0.286	0.107	10.8405	0.1965	385.02	-5.83834	0.36854	4.14859e-58	5.3747e-56
Q418R	Ddx25	Neuroectoderm	0.982	1.088	5.739	5.302	1.035	5.5205	156.852	2.18848	0.32223	1.06183e-12	1.55649e-11
Q418R	Ddx4	Embryonic	14.187	16.945	43.473	47.101	15.566	45.287	638.977	1.34346	0.195443	5.99257e-13	8.95409e-12
Q418R	Ddx4	Germ cells	14.187	16.945	43.473	47.101	15.566	45.287	638.977	1.34346	0.195443	5.99257e-13	8.95409e-12
Q418R	Defb1	Endoderm	0	0	0	0	0	0	0	0	1.35779	NA	NA
Q418R	Degs2	Blood mesoderm	0	0.144	0.114	0.109	0.072	0.1115	1.6726	0.0600706	0.951449	0.859123	NA
Q418R	Depdc1b	Blood mesoderm	18.432	19.011	31.061	28.828	18.7215	29.9445	576.531	0.439919	0.189169	0.00624387	0.0216404
Q418R	Depdc7	Embryonic	17.427	18.054	19.478	20.103	17.7405	19.7905	280.675	0.0027182	0.195814	0.986605	0.993327
Q418R	Derl3	Embryonic	3.273	2.358	29.581	63.355	2.8155	46.468	333.158	3.80712	0.344822	2.56939e-29	1.08451e-27
Q418R	Des	Endoderm	3.089	5.534	8.402	9.831	4.3115	9.1165	176.698	0.715732	0.340924	0.00471331	0.0169186
Q418R	Des	Mesoderm	3.089	5.534	8.402	9.831	4.3115	9.1165	176.698	0.715732	0.340924	0.00471331	0.0169186
Q418R	Dgat2	Endoderm	7.711	5.214	9.705	7.567	6.4625	8.636	165.625	0.161275	0.258661	0.407819	0.596402
Q418R	Dgat2	Mesoderm	7.711	5.214	9.705	7.567	6.4625	8.636	165.625	0.161275	0.258661	0.407819	0.596402
Q418R	Dgkb	Neuroectoderm	0.025	0.033	1.645	1.864	0.029	1.7545	68.8304	5.30209	0.753304	5.95231e-14	9.76641e-13
Q418R	Dgkh	Germ cells	7.497	11.641	17.513	26.155	9.569	21.834	1863.18	0.952985	0.229625	2.49393e-06	1.79155e-05
Q418R	Dgkk	neural Crest	0.182	0.052	5.395	6.183	0.117	5.789	143.438	5.31629	0.516289	2.47742e-26	9.08781e-25
Q418R	Dhrs11	Blood mesoderm	15.372	13.269	7.172	6.88	14.3205	7.026	124.757	-0.998222	0.362032	0.000427921	0.00201322
Q418R	Dio1	Endoderm	0	0.063	0.075	0.215	0.0315	0.145	1.19203	0.210352	1.08496	0.539103	NA
Q418R	Dio2	Neuroectoderm	0.025	0.021	0	0	0.023	0	0.506551	-0.15066	1.20126	0.604019	NA
Q418R	Diras1	Neuroectoderm	0.048	0	0.971	1.957	0.024	1.464	15.2499	3.71916	1.74831	0.00037653	0.00179748
Q418R	Diras2	Neuroectoderm	0.061	0.129	0.677	1.654	0.095	1.1655	20.4883	2.74263	1.03103	0.000265889	0.00131177
Q418R	Disp2	Neuroectoderm	0.137	0.181	0.416	0.192	0.159	0.304	15.632	0.260612	0.559731	0.377534	0.56668
Q418R	Dkk3	Endoderm	19.505	26.801	7.284	10.145	23.153	8.7145	391.704	-1.50054	0.254566	3.25715e-10	3.79233e-09
Q418R	Dkk3	Mesoderm	19.505	26.801	7.284	10.145	23.153	8.7145	391.704	-1.50054	0.254566	3.25715e-10	3.79233e-09
Q418R	Dkk3	neural Crest	19.505	26.801	7.284	10.145	23.153	8.7145	391.704	-1.50054	0.254566	3.25715e-10	3.79233e-09
Q418R	Dkk3	Neuroectoderm	19.505	26.801	7.284	10.145	23.153	8.7145	391.704	-1.50054	0.254566	3.25715e-10	3.79233e-09
Q418R	Dkkl1	Germ cells	3.955	3.923	1.777	1.974	3.939	1.8755	33.4075	-0.68803	0.578346	0.0423367	0.107414
Q418R	Dlec1	Germ cells	0.628	0.776	0.77	1.077	0.702	0.9235	38.5986	0.100202	0.370208	0.671135	0.813254
Q418R	Dlgap1	Neuroectoderm	1.337	1.32	0.354	0.862	1.3285	0.608	126.195	-1.04109	0.434938	0.00120123	0.00507794
Q418R	Dlgap3	Neuroectoderm	43.154	39.333	10.726	14.543	41.2435	12.6345	896.183	-1.83182	0.194563	4.1173e-22	1.18613e-20
Q418R	Dlk1	Mesoderm	0.333	0.437	4.299	4.874	0.385	4.5865	96.0402	3.28904	0.431587	3.4455e-15	6.29886e-14
Q418R	Dlk1	neural Crest	0.333	0.437	4.299	4.874	0.385	4.5865	96.0402	3.28904	0.431587	3.4455e-15	6.29886e-14
Q418R	Dlk1	Surface Ectoderm	0.333	0.437	4.299	4.874	0.385	4.5865	96.0402	3.28904	0.431587	3.4455e-15	6.29886e-14
Q418R	Dll1	neural Crest	2.13	2.403	53.309	22.723	2.2665	38.016	583.153	3.65074	0.629361	6.31927e-10	7.17791e-09
Q418R	Dll1	Neuroectoderm	2.13	2.403	53.309	22.723	2.2665	38.016	583.153	3.65074	0.629361	6.31927e-10	7.17791e-09
Q418R	Dlx1	neural Crest	0.537	0.435	0.219	0.105	0.486	0.162	12.8731	-0.715795	0.838327	0.0796302	0.17894
Q418R	Dlx1	Neuroectoderm	0.537	0.435	0.219	0.105	0.486	0.162	12.8731	-0.715795	0.838327	0.0796302	0.17894
Q418R	Dlx2	neural Crest	0.609	0.78	2.633	1.634	0.6945	2.1335	28.188	0.825293	0.677245	0.0311543	0.0839055
Q418R	Dlx3	Surface Ectoderm	2.502	3.747	4.297	6.725	3.1245	5.511	79.1693	0.374425	0.368159	0.126835	0.257193
Q418R	Dlx5	neural Crest	0.064	0.164	0.782	0.312	0.114	0.547	5.19322	0.540627	0.980906	0.184379	0.34198
Q418R	Dmbt1	Endoderm	0.056	0.032	0	0	0.044	0	1.28845	-0.442198	1.24958	0.239804	NA
Q418R	Dmkn	Endoderm	0.992	2.426	1.009	0.194	1.709	0.6015	18.5864	-0.708147	0.801141	0.0760272	0.172485
Q418R	Dmkn	Surface Ectoderm	0.992	2.426	1.009	0.194	1.709	0.6015	18.5864	-0.708147	0.801141	0.0760272	0.172485
Q418R	Dmpk	Endoderm	10.779	12.794	14.977	16.458	11.7865	15.7175	422.701	0.193512	0.189526	0.220763	0.389359
Q418R	Dmpk	Mesoderm	10.779	12.794	14.977	16.458	11.7865	15.7175	422.701	0.193512	0.189526	0.220763	0.389359
Q418R	Dmpk	neural Crest	10.779	12.794	14.977	16.458	11.7865	15.7175	422.701	0.193512	0.189526	0.220763	0.389359
Q418R	Dmrt1	Germ cells	25.033	32.846	148.466	196.179	28.9395	172.322	1794.07	2.39461	0.187129	2.30326e-38	1.52731e-36
Q418R	Dmrtb1	Germ cells	1.6	3.206	12.312	17.989	2.403	15.1505	125.436	2.38217	0.402564	3.32249e-10	3.86439e-09
Q418R	Dmrtc2	Germ cells	0.985	2.139	2.276	2.445	1.562	2.3605	22.4469	0.154412	0.459963	0.558406	0.729218
Q418R	Dmtn	Neuroectoderm	26.627	28.922	4.645	5.538	27.7745	5.0915	1194.98	-2.5834	0.172037	9.41347e-52	1.00469e-49
Q418R	Dnaaf1	Germ cells	1.182	0.745	0.261	0.551	0.9635	0.406	14.1249	-0.532373	0.721668	0.138148	0.274983
Q418R	Dnaaf3	Germ cells	28.872	43.704	9.941	12.334	36.288	11.1375	387.498	-1.80199	0.259555	3.27964e-13	5.0416e-12
Q418R	Dnah1	Germ cells	0.133	0.237	0.915	1.225	0.185	1.07	56.2746	2.1514	0.54866	5.62189e-06	3.8079e-05
Q418R	Dnah10	Germ cells	0.559	0.446	0.266	0.448	0.5025	0.357	49.8614	-0.320306	0.404125	0.20902	0.374302
Q418R	Dnah12	Germ cells	0.41	0.721	0.344	0.271	0.5655	0.3075	38.0736	-0.537554	0.522395	0.0804617	0.180537
Q418R	Dnah14	Germ cells	0.096	0.037	0.134	0.085	0.0665	0.1095	10.3489	0.155224	0.586965	0.600265	0.763723
Q418R	Dnah17	Germ cells	1.753	1.702	0.091	0.14	1.7275	0.1155	111.329	-3.91818	0.435642	2.25414e-20	5.81382e-19
Q418R	Dnah2	Germ cells	1.065	1.859	0.975	1.256	1.462	1.1155	138.782	-0.338635	0.3092	0.124865	0.254196
Q418R	Dnah3	Germ cells	0.02	0	0.021	0.04	0.01	0.0305	2.00102	0.201857	0.974033	0.565786	NA
Q418R	Dnah6	Germ cells	0.536	0.709	0.445	0.374	0.6225	0.4095	49.4649	-0.398245	0.421814	0.133275	0.267516
Q418R	Dnah7a	Germ cells	0.431	0.397	1.004	0.72	0.414	0.862	57.3439	0.533912	0.442582	0.0579423	0.138229
Q418R	Dnah7b	Germ cells	0.022	0.031	0.524	0.587	0.0265	0.5555	39.5642	3.86007	0.725275	7.98562e-09	8.04412e-08
Q418R	Dnah7c	Germ cells	0.069	0.059	0.082	0.079	0.064	0.0805	6.46577	0.0406135	0.629293	0.893215	0.947131
Q418R	Dnah8	Blood mesoderm	49.294	53.734	16.283	19.844	51.514	18.0635	6845.03	-1.64715	0.146512	2.40524e-30	1.07388e-28
Q418R	Dnah8	Germ cells	49.294	53.734	16.283	19.844	51.514	18.0635	6845.03	-1.64715	0.146512	2.40524e-30	1.07388e-28
Q418R	Dnaic1	Germ cells	1.719	2.8	2.437	3.812	2.2595	3.1245	53.0034	0.139518	0.353045	0.546275	0.718736
Q418R	Dnaic2	Germ cells	1.936	2.274	1.194	1.517	2.105	1.3555	57.1566	-0.446434	0.41261	0.0922608	0.200887
Q418R	Dnajb13	Germ cells	4.138	4.345	0.593	0.466	4.2415	0.5295	48.5858	-2.93715	0.577439	3.80168e-08	3.54291e-07
Q418R	Dnajb3	Germ cells	1.931	1.53	2.244	3.229	1.7305	2.7365	16.5778	0.166172	0.500268	0.545864	0.718474
Q418R	Dnajb7	Germ cells	0	0	0	0	0	0	0	0	1.35779	NA	NA
Q418R	Dnajb8	Germ cells	0	0.088	0	0	0.044	0	0.231203	-0.0818722	1.19126	0.771159	NA
Q418R	Dnajc5b	Germ cells	3.454	1.179	0	0	2.3165	0	11.0349	-4.41425	1.81146	0.000108259	0.000579371
Q418R	Dnajc5g	Germ cells	3.723	3.328	0.18	0.086	3.5255	0.133	22.4809	-4.04611	1.07571	6.3143e-06	4.23974e-05
Q418R	Dnajc6	Neuroectoderm	32.776	36.581	7.76	9.759	34.6785	8.7595	949.848	-2.116	0.18419	1.49285e-31	7.05892e-30
Q418R	Dnali1	Germ cells	0	0	0	0.133	0	0.0665	0.471334	0.13767	1.20182	0.631359	NA
Q418R	Dner	Neuroectoderm	3.515	4.188	2.187	3.429	3.8515	2.808	114.754	-0.386277	0.323045	0.0904721	0.197926
Q418R	Dnhd1	Germ cells	0.356	0.336	0.469	0.347	0.346	0.408	40.5706	0.0366859	0.357093	0.873821	0.935691
Q418R	Dnm1	Endoderm	3.12	5.96	7.694	8.485	4.54	8.0895	233.392	0.485071	0.29879	0.028549	0.0780042
Q418R	Dnm1	Mesoderm	3.12	5.96	7.694	8.485	4.54	8.0895	233.392	0.485071	0.29879	0.028549	0.0780042
Q418R	Dnm1	neural Crest	3.12	5.96	7.694	8.485	4.54	8.0895	233.392	0.485071	0.29879	0.028549	0.0780042
Q418R	Dnm1	Neuroectoderm	3.12	5.96	7.694	8.485	4.54	8.0895	233.392	0.485071	0.29879	0.028549	0.0780042
Q418R	Dnm3	Neuroectoderm	0.012	0.005	0.054	0.029	0.0085	0.0415	4.24468	0.50482	1.00074	0.210818	0.37668
Q418R	Dnm3os	Mesoderm	0.018	0	0	0	0.009	0	0.275348	-0.0893748	1.19249	0.7513	NA
Q418R	Dnm3os	neural Crest	0.018	0	0	0	0.009	0	0.275348	-0.0893748	1.19249	0.7513	NA
Q418R	Dnm3os	Neuroectoderm	0.018	0	0	0	0.009	0	0.275348	-0.0893748	1.19249	0.7513	NA
Q418R	Dnmt3b	Embryonic	47.379	46.04	563.596	489.96	46.7095	526.778	10024.7	3.32965	0.145324	5.60147e-117	4.82868e-114
Q418R	Dnmt3b	neural Crest	47.379	46.04	563.596	489.96	46.7095	526.778	10024.7	3.32965	0.145324	5.60147e-117	4.82868e-114
Q418R	Dnmt3l	Embryonic	47.928	45.483	303.504	189.334	46.7055	246.419	3030.84	2.2218	0.207697	1.13494e-27	4.43162e-26
Q418R	Dntt	Blood mesoderm	0	0	0	0	0	0	0	0	1.35779	NA	NA
Q418R	Dock3	Neuroectoderm	0.672	0.325	6.151	7.232	0.4985	6.6915	354.45	3.54478	0.295396	4.63687e-34	2.50425e-32
Q418R	Dok2	Blood mesoderm	0.749	1.491	14.017	15.64	1.12	14.8285	157.928	3.46521	0.368066	6.3204e-22	1.79999e-20
Q418R	Dpep1	Mesoderm	0.525	0.696	0.059	0	0.6105	0.0295	5.9688	-1.5465	1.67837	0.0197602	0.0574273
Q418R	Dpep2	Blood mesoderm	0.319	0.409	0.26	0	0.364	0.13	8.25214	-0.439726	0.846138	0.23825	0.411521
Q418R	Dpep3	Germ cells	0.854	1.529	1.389	0.999	1.1915	1.194	14.498	-0.0452399	0.496583	0.867409	0.933205
Q418R	Dpf1	Neuroectoderm	5.716	5.521	10.555	8.68	5.6185	9.6175	289.356	0.491269	0.243039	0.011228	0.0355945
Q418R	Dpp6	Neuroectoderm	3.146	3.726	2.352	3.562	3.436	2.957	283.097	-0.258458	0.233828	0.159309	0.306805
Q418R	Dppa2	Embryonic	60.657	56.802	51.558	40.564	58.7295	46.061	924.543	-0.419393	0.186038	0.00813595	0.0271033
Q418R	Dppa3	Embryonic	87.586	140.297	12.558	7.45	113.942	10.004	412.757	-3.60022	0.29771	1.44158e-34	7.88052e-33
Q418R	Dppa4	Embryonic	51.63	58.185	72.984	63.977	54.9075	68.4805	729.928	0.127289	0.166579	0.374546	0.564009
Q418R	Dppa5a	Embryonic	3640.33	3933.57	1344.81	1227.8	3786.95	1286.31	11533.3	-1.69232	0.139083	4.27158e-35	2.44857e-33
Q418R	Dpt	Mesoderm	0	0.072	0	0	0.036	0	0.231203	-0.0818722	1.19126	0.771159	NA
Q418R	Dpy19l2	Germ cells	0	0	0.428	0.822	0	0.625	7.25161	3.32531	1.99546	0.000998307	0.00428723
Q418R	Dpyd	Endoderm	0.049	0.014	0.282	0.016	0.0315	0.149	5.60797	0.50843	0.989431	0.20697	0.37179
Q418R	Dpyd	Mesoderm	0.049	0.014	0.282	0.016	0.0315	0.149	5.60797	0.50843	0.989431	0.20697	0.37179
Q418R	Dpysl4	neural Crest	0.485	0.475	2.045	2.623	0.48	2.334	58.0513	1.91578	0.523208	1.43923e-05	9.16148e-05
Q418R	Dpysl4	Neuroectoderm	0.485	0.475	2.045	2.623	0.48	2.334	58.0513	1.91578	0.523208	1.43923e-05	9.16148e-05
Q418R	Dpysl5	Embryonic	9.393	8.399	24.538	27.413	8.896	25.9755	896.153	1.35621	0.17924	3.86259e-15	7.02696e-14
Q418R	Dpysl5	neural Crest	9.393	8.399	24.538	27.413	8.896	25.9755	896.153	1.35621	0.17924	3.86259e-15	7.02696e-14
Q418R	Dpysl5	Neuroectoderm	9.393	8.399	24.538	27.413	8.896	25.9755	896.153	1.35621	0.17924	3.86259e-15	7.02696e-14
Q418R	Dram1	Blood mesoderm	0.571	0.406	0.92	1.068	0.4885	0.994	15.8593	0.304282	0.566006	0.310311	0.496928
Q418R	Dram1	Mesoderm	0.571	0.406	0.92	1.068	0.4885	0.994	15.8593	0.304282	0.566006	0.310311	0.496928
Q418R	Draxin	Neuroectoderm	2.035	3.424	0.907	1.224	2.7295	1.0655	72.1211	-1.22636	0.507341	0.00093413	0.00404027
Q418R	Drc1	Germ cells	0.378	0.968	4.779	7.694	0.673	6.2365	63.2731	2.83823	0.550816	2.70495e-08	2.5613e-07
Q418R	Drp2	Neuroectoderm	0.644	0.766	0.5	0.364	0.705	0.432	35.2627	-0.412847	0.478773	0.146323	0.28725
Q418R	Dsc1	Surface Ectoderm	0	0	0	0.056	0	0.028	0.471334	0.13767	1.20182	0.631359	NA
Q418R	Dsc2	Embryonic	2.884	3.117	10.976	15.434	3.0005	13.205	295.16	1.9255	0.265334	3.40875e-14	5.72287e-13
Q418R	Dsc2	Endoderm	2.884	3.117	10.976	15.434	3.0005	13.205	295.16	1.9255	0.265334	3.40875e-14	5.72287e-13
Q418R	Dsc2	Surface Ectoderm	2.884	3.117	10.976	15.434	3.0005	13.205	295.16	1.9255	0.265334	3.40875e-14	5.72287e-13
Q418R	Dsc3	Endoderm	0.295	0.641	1.2	2.696	0.468	1.948	44.9446	1.43581	0.696277	0.00205759	0.00819708
Q418R	Dsc3	Surface Ectoderm	0.295	0.641	1.2	2.696	0.468	1.948	44.9446	1.43581	0.696277	0.00205759	0.00819708
Q418R	Dscam	Neuroectoderm	0.148	0.183	0.452	0.659	0.1655	0.5555	21.9995	0.84498	0.740312	0.0357337	0.0940092
Q418R	Dscaml1	Neuroectoderm	0.521	0.958	1.985	2.317	0.7395	2.151	89.6308	1.12774	0.457286	0.000889983	0.00387625
Q418R	Dsg1a	Surface Ectoderm	0	0	0.026	0.025	0	0.0255	0.489494	0.141713	1.2019	0.622532	NA
Q418R	Dsg1b	Surface Ectoderm	0	0.031	0.037	0.107	0.0155	0.072	1.19203	0.210352	1.08496	0.539103	NA
Q418R	Dsg2	Embryonic	82.818	88.408	23.744	29.535	85.613	26.6395	3412.48	-1.81994	0.153716	2.12564e-33	1.10538e-31
Q418R	Dsg2	Endoderm	82.818	88.408	23.744	29.535	85.613	26.6395	3412.48	-1.81994	0.153716	2.12564e-33	1.10538e-31
Q418R	Dsg2	Surface Ectoderm	82.818	88.408	23.744	29.535	85.613	26.6395	3412.48	-1.81994	0.153716	2.12564e-33	1.10538e-31
Q418R	Dsg3	Surface Ectoderm	0.062	0.089	0.021	0	0.0755	0.0105	2.23589	-0.468984	1.1631	0.239219	NA
Q418R	Dsp	Embryonic	18.548	23.557	7.736	8.666	21.0525	8.201	1033.95	-1.47913	0.184459	1.0742e-16	2.21899e-15
Q418R	Dsp	Endoderm	18.548	23.557	7.736	8.666	21.0525	8.201	1033.95	-1.47913	0.184459	1.0742e-16	2.21899e-15
Q418R	Dsp	Surface Ectoderm	18.548	23.557	7.736	8.666	21.0525	8.201	1033.95	-1.47913	0.184459	1.0742e-16	2.21899e-15
Q418R	Dtna	Mesoderm	0.265	0.365	10.934	15.451	0.315	13.1925	774.887	5.1695	0.26001	2.36843e-89	8.04299e-87
Q418R	Dtna	Neuroectoderm	0.265	0.365	10.934	15.451	0.315	13.1925	774.887	5.1695	0.26001	2.36843e-89	8.04299e-87
Q418R	Dtwd2	Blood mesoderm	25.531	27.613	22.778	29.525	26.572	26.1515	663.739	-0.134847	0.172954	0.360717	0.550244
Q418R	Dtwd2	Embryonic	25.531	27.613	22.778	29.525	26.572	26.1515	663.739	-0.134847	0.172954	0.360717	0.550244
Q418R	Dtwd2	Germ cells	25.531	27.613	22.778	29.525	26.572	26.1515	663.739	-0.134847	0.172954	0.360717	0.550244
Q418R	Dusp13	Germ cells	1.056	1.307	0.161	0.052	1.1815	0.1065	13.209	-2.49101	1.298	0.00157513	0.00645399
Q418R	Dusp14	Embryonic	34.579	37.13	7.729	11.05	35.8545	9.3895	324.496	-2.04127	0.252888	6.27928e-17	1.3153e-15
Q418R	Dusp26	Neuroectoderm	0.692	1.288	5.755	6.441	0.99	6.098	56.1672	2.25379	0.543301	2.34199e-06	1.69271e-05
Q418R	Dusp9	Embryonic	37.701	41.932	204.674	202.018	39.8165	203.346	2284.32	2.18344	0.150951	2.18068e-48	2.0887e-46
Q418R	Dusp9	neural Crest	37.701	41.932	204.674	202.018	39.8165	203.346	2284.32	2.18344	0.150951	2.18068e-48	2.0887e-46
Q418R	Dydc1	Germ cells	0	0	0.148	0.142	0	0.145	0.489494	0.141713	1.2019	0.622532	NA
Q418R	Dync1i1	Neuroectoderm	0.122	0.104	0.248	0.198	0.113	0.223	4.22095	0.170955	0.757728	0.605957	0.768131
Q418R	Dynlrb2	Germ cells	0	0.222	0.265	0	0.111	0.1325	0.48503	0.00165684	1.18195	0.995283	NA
Q418R	Dysf	Mesoderm	1.166	1.455	6.778	7.063	1.3105	6.9205	236.36	2.19189	0.27416	1.29743e-16	2.66295e-15
Q418R	Dzank1	Neuroectoderm	0.561	0.434	1.177	1.112	0.4975	1.1445	47.587	0.625809	0.493643	0.0410454	0.104945
Q418R	E330014E10Rik	Embryonic	0	0	0	0	0	0	0	0	1.35779	NA	NA
Q418R	E330020D12Rik	neural Crest	32.133	21.899	4.511	3.895	27.016	4.203	265.854	-2.78315	0.294154	4.87369e-22	1.39507e-20
Q418R	E430018J23Rik	neural Crest	1.826	1.558	2.608	2.926	1.692	2.767	52.512	0.279274	0.373886	0.250259	0.426123
Q418R	Ebf1	Blood mesoderm	0.654	0.938	0.725	0.565	0.796	0.645	50.5991	-0.214891	0.367765	0.367256	0.55635
Q418R	Ebf2	Mesoderm	0.063	0.107	0.149	0.143	0.085	0.146	5.63972	0.140544	0.685036	0.657308	0.80403
Q418R	Ebf3	neural Crest	0.141	0.04	0.303	0.199	0.0905	0.251	11.0581	0.426912	0.726701	0.220371	0.388758
Q418R	Ebi3	Blood mesoderm	0	0.75	0.894	2.818	0.375	1.856	8.81556	0.659521	0.982902	0.122382	0.250156
Q418R	Echdc2	Embryonic	109.393	147.939	18.238	24.421	128.666	21.3295	1272.74	-2.72214	0.19997	5.87888e-43	4.55928e-41
Q418R	Ecm2	Endoderm	0.153	0.109	0.156	0	0.131	0.078	4.33107	-0.168288	0.803562	0.618408	0.777494
Q418R	Ecm2	Mesoderm	0.153	0.109	0.156	0	0.131	0.078	4.33107	-0.168288	0.803562	0.618408	0.777494
Q418R	Ednra	Mesoderm	0.132	0.09	0.511	0.387	0.111	0.449	10.6593	0.725403	0.890873	0.0846033	0.187893
Q418R	Ednra	neural Crest	0.132	0.09	0.511	0.387	0.111	0.449	10.6593	0.725403	0.890873	0.0846033	0.187893
Q418R	Ednrb	Mesoderm	0.068	0.174	0.38	0.232	0.121	0.306	6.37968	0.293315	0.748869	0.38758	0.576297
Q418R	Ednrb	Neuroectoderm	0.068	0.174	0.38	0.232	0.121	0.306	6.37968	0.293315	0.748869	0.38758	0.576297
Q418R	Eef1a2	Neuroectoderm	0.626	0.415	8.77	10.177	0.5205	9.4735	70.9212	3.84276	0.53826	8.88092e-14	1.4351e-12
Q418R	Efcab10	Germ cells	0.431	1.654	1.752	2.521	1.0425	2.1365	7.49015	0.217768	0.67853	0.495886	0.676916
Q418R	Efcab12	Germ cells	0.925	1.579	1.937	1.593	1.252	1.765	28.4958	0.129466	0.417122	0.605881	0.768121
Q418R	Efcab2	Germ cells	1.571	2.115	6.214	6.165	1.843	6.1895	115.882	1.44982	0.375088	7.01206e-06	4.67603e-05
Q418R	Efcab3	Germ cells	0.05	0	0	0	0.025	0	0.275348	-0.0893748	1.19249	0.7513	NA
Q418R	Efcab5	Germ cells	0.028	0.12	0.257	0.11	0.074	0.1835	4.65848	0.244175	0.795631	0.476495	0.660176
Q418R	Efcab6	Germ cells	0.068	0.039	0.782	1.214	0.0535	0.998	22.8803	3.46041	0.961898	1.51113e-05	9.5702e-05
Q418R	Efcab8	Germ cells	1.706	1.781	1.01	1.242	1.7435	1.126	59.0896	-0.450594	0.406848	0.0871535	0.192394
Q418R	Efcab9	Germ cells	0	0.237	0.989	1.491	0.1185	1.24	4.83153	0.871546	1.2759	0.0798819	0.17938
Q418R	Efemp1	Endoderm	0.783	0.668	2.967	4.72	0.7255	3.8435	32.0043	1.81176	0.750658	0.000679671	0.00304426
Q418R	Efemp1	Mesoderm	0.783	0.668	2.967	4.72	0.7255	3.8435	32.0043	1.81176	0.750658	0.000679671	0.00304426
Q418R	Efemp1	Surface Ectoderm	0.783	0.668	2.967	4.72	0.7255	3.8435	32.0043	1.81176	0.750658	0.000679671	0.00304426
Q418R	Efemp2	Endoderm	3.827	5.256	4.669	6.271	4.5415	5.47	134.81	0.0640253	0.256301	0.740284	0.858265
Q418R	Efemp2	Mesoderm	3.827	5.256	4.669	6.271	4.5415	5.47	134.81	0.0640253	0.256301	0.740284	0.858265
Q418R	Efemp2	Surface Ectoderm	3.827	5.256	4.669	6.271	4.5415	5.47	134.81	0.0640253	0.256301	0.740284	0.858265
Q418R	Efhb	Germ cells	7.636	7.696	1.134	0.89	7.666	1.012	138.699	-2.9941	0.354898	5.09083e-18	1.1537e-16
Q418R	Efhc1	Germ cells	3.348	7.505	3.404	2.562	5.4265	2.983	67.3958	-0.611971	0.475986	0.0408235	0.104511
Q418R	Efhd1	Germ cells	6.958	7.623	2.497	3.394	7.2905	2.9455	79.5299	-1.22974	0.453999	0.000400862	0.00189948
Q418R	Efna1	Endoderm	1.109	2.703	3.946	5.718	1.906	4.832	42.9799	0.662397	0.559923	0.0451946	0.11309
Q418R	Efna1	Surface Ectoderm	1.109	2.703	3.946	5.718	1.906	4.832	42.9799	0.662397	0.559923	0.0451946	0.11309
Q418R	Efna3	Surface Ectoderm	15.662	24.59	14.654	20.797	20.126	17.7255	330.114	-0.228644	0.23567	0.214661	0.381448
Q418R	Efnb3	neural Crest	4.736	5.75	20.42	18.791	5.243	19.6055	274.479	1.68903	0.258225	5.26292e-12	7.28585e-11
Q418R	Efnb3	Neuroectoderm	4.736	5.75	20.42	18.791	5.243	19.6055	274.479	1.68903	0.258225	5.26292e-12	7.28585e-11
Q418R	Egf	Endoderm	0.81	0.636	0.523	0.665	0.723	0.594	53.4002	-0.211543	0.357046	0.367203	0.55635
Q418R	Ehd2	Mesoderm	1.189	0.918	2.303	2.127	1.0535	2.215	58.8029	0.557211	0.439788	0.0484421	0.119574
Q418R	Ehd2	neural Crest	1.189	0.918	2.303	2.127	1.0535	2.215	58.8029	0.557211	0.439788	0.0484421	0.119574
Q418R	Ehd2	Surface Ectoderm	1.189	0.918	2.303	2.127	1.0535	2.215	58.8029	0.557211	0.439788	0.0484421	0.119574
Q418R	Ehf	Endoderm	0.078	0.022	0	0.025	0.05	0.0125	1.29292	-0.235519	1.08876	0.497588	NA
Q418R	Ehhadh	Endoderm	5.543	5.268	2.373	3.036	5.4055	2.7045	88.0189	-0.894546	0.419875	0.00305053	0.0115923
Q418R	Elane	Blood mesoderm	0	0	0	0	0	0	0	0	1.35779	NA	NA
Q418R	Elavl2	Embryonic	15.1	13.567	10.265	9.185	14.3335	9.725	723.535	-0.632977	0.192017	0.000148306	0.000773196
Q418R	Elavl2	Neuroectoderm	15.1	13.567	10.265	9.185	14.3335	9.725	723.535	-0.632977	0.192017	0.000148306	0.000773196
Q418R	Elavl3	Embryonic	1.683	1.4	6.867	8.373	1.5415	7.62	217.692	2.09304	0.287309	2.95644e-14	5.00095e-13
Q418R	Elavl3	neural Crest	1.683	1.4	6.867	8.373	1.5415	7.62	217.692	2.09304	0.287309	2.95644e-14	5.00095e-13
Q418R	Elavl3	Neuroectoderm	1.683	1.4	6.867	8.373	1.5415	7.62	217.692	2.09304	0.287309	2.95644e-14	5.00095e-13
Q418R	Elavl4	Neuroectoderm	0.054	0.046	0.246	0.472	0.05	0.359	7.53956	1.02857	1.18054	0.0479118	0.118618
Q418R	Elf3	Embryonic	87.937	75.803	14.094	11.225	81.87	12.6595	779.837	-2.81967	0.203997	3.37563e-44	2.81257e-42
Q418R	Elfn2	Neuroectoderm	0.143	0.168	0.836	1.76	0.1555	1.298	40.2244	2.59709	0.676317	8.10639e-06	5.36113e-05
Q418R	Ell3	Embryonic	0.463	0.621	1.279	1.098	0.542	1.1885	13.2997	0.325417	0.608817	0.297027	0.481778
Q418R	Elmod1	Neuroectoderm	0.36	0.39	0.332	0.159	0.375	0.2455	9.98228	-0.213075	0.610534	0.484234	0.667384
Q418R	Eln	Mesoderm	0.483	0.29	1.565	3.003	0.3865	2.284	74.1911	2.22689	0.512971	1.03798e-06	7.8877e-06
Q418R	Elovl2	neural Crest	9.393	10.757	11.149	9.305	10.075	10.227	288.187	-0.0884708	0.204386	0.595835	0.760071
Q418R	Elovl2	Neuroectoderm	9.393	10.757	11.149	9.305	10.075	10.227	288.187	-0.0884708	0.204386	0.595835	0.760071
Q418R	Elovl4	Neuroectoderm	9.101	7.519	34.143	33.784	8.31	33.9635	443.178	1.83939	0.220383	6.09884e-18	1.37518e-16
Q418R	Emcn	Mesoderm	0	0	0	0	0	0	0	0	1.35779	NA	NA
Q418R	Emid1	Blood mesoderm	2.859	2.739	9.486	12.28	2.799	10.883	136.856	1.69997	0.345168	6.28179e-08	5.70015e-07
Q418R	Enho	Neuroectoderm	0.8	2.436	10.685	16.602	1.618	13.6435	66.174	2.70279	0.549194	8.38623e-08	7.49146e-07
Q418R	Enkur	Germ cells	0.186	0	1.322	0.815	0.093	1.0685	6.22528	1.17355	1.39132	0.0396977	0.102293
Q418R	Eno2	Neuroectoderm	5.545	9.725	18.858	28.039	7.635	23.4485	507.789	1.37772	0.278086	5.63865e-08	5.14573e-07
Q418R	Eno3	Blood mesoderm	26.422	27.235	61.362	81.228	26.8285	71.295	595.038	1.19948	0.210122	9.39825e-10	1.04954e-08
Q418R	Eno3	Embryonic	26.422	27.235	61.362	81.228	26.8285	71.295	595.038	1.19948	0.210122	9.39825e-10	1.04954e-08
Q418R	Eno3	Germ cells	26.422	27.235	61.362	81.228	26.8285	71.295	595.038	1.19948	0.210122	9.39825e-10	1.04954e-08
Q418R	Eno4	Germ cells	1.015	0.433	1.893	1.375	0.724	1.634	21.3051	0.410053	0.581472	0.189415	0.348723
Q418R	Enpep	Embryonic	0.092	0.236	0.313	0.24	0.164	0.2765	7.33048	0.144942	0.641719	0.638049	0.791137
Q418R	Enpp1	Blood mesoderm	0.24	0.35	1.193	1.089	0.295	1.141	51.0712	1.48514	0.575122	0.000493031	0.00228501
Q418R	Enpp1	Endoderm	0.24	0.35	1.193	1.089	0.295	1.141	51.0712	1.48514	0.575122	0.000493031	0.00228501
Q418R	Enpp1	Mesoderm	0.24	0.35	1.193	1.089	0.295	1.141	51.0712	1.48514	0.575122	0.000493031	0.00228501
Q418R	Enpp2	Endoderm	0.201	0.086	15.149	14.313	0.1435	14.731	291.766	6.38286	0.47455	5.50493e-43	4.2841e-41
Q418R	Enpp2	Mesoderm	0.201	0.086	15.149	14.313	0.1435	14.731	291.766	6.38286	0.47455	5.50493e-43	4.2841e-41
Q418R	Enpp2	Neuroectoderm	0.201	0.086	15.149	14.313	0.1435	14.731	291.766	6.38286	0.47455	5.50493e-43	4.2841e-41
Q418R	Enpp3	Embryonic	2.505	3.268	20.527	17.249	2.8865	18.888	451.084	2.52077	0.233997	6.73779e-28	2.68231e-26
Q418R	Entpd2	Mesoderm	1.226	2.15	2.286	4.12	1.688	3.203	36.4984	0.341442	0.464337	0.214238	0.380968
Q418R	Entpd3	Endoderm	2.007	3.688	0.707	0.904	2.8475	0.8055	50.4377	-1.66557	0.607003	0.000287656	0.00140677
Q418R	Entpd8	Endoderm	0	0	0.054	0	0	0.027	0.253827	0.0809933	1.19106	0.773528	NA
Q418R	Eomes	Embryonic	2.616	1.369	1.667	1.736	1.9925	1.7015	55.2354	-0.175585	0.358889	0.45327	0.639785
Q418R	Epcam	Embryonic	52.63	54.422	254.284	273.324	53.526	263.804	2403.97	2.13171	0.147038	1.27462e-48	1.23138e-46
Q418R	Epcam	Endoderm	52.63	54.422	254.284	273.324	53.526	263.804	2403.97	2.13171	0.147038	1.27462e-48	1.23138e-46
Q418R	Epha1	Endoderm	0.775	0.283	40.974	30.634	0.529	35.804	485.595	5.58934	0.661233	7.57901e-19	1.79565e-17
Q418R	Epha1	Surface Ectoderm	0.775	0.283	40.974	30.634	0.529	35.804	485.595	5.58934	0.661233	7.57901e-19	1.79565e-17
Q418R	Epha3	Mesoderm	0	0.014	0.102	0.081	0.007	0.0915	2.9325	0.653812	1.26219	0.14023	0.277991
Q418R	Epha3	neural Crest	0	0.014	0.102	0.081	0.007	0.0915	2.9325	0.653812	1.26219	0.14023	0.277991
Q418R	Epha3	Neuroectoderm	0	0.014	0.102	0.081	0.007	0.0915	2.9325	0.653812	1.26219	0.14023	0.277991
Q418R	Ephb1	neural Crest	2.36	2.172	1.368	0.969	2.266	1.1685	87.6385	-0.826497	0.425002	0.00559477	0.0196853
Q418R	Ephb1	Neuroectoderm	2.36	2.172	1.368	0.969	2.266	1.1685	87.6385	-0.826497	0.425002	0.00559477	0.0196853
Q418R	Ephb6	Neuroectoderm	2.497	2.425	7.422	10.943	2.461	9.1825	152.049	1.63681	0.342113	1.25808e-07	1.09165e-06
Q418R	Ephb6	Surface Ectoderm	2.497	2.425	7.422	10.943	2.461	9.1825	152.049	1.63681	0.342113	1.25808e-07	1.09165e-06
Q418R	Ephx2	Endoderm	137.888	198.136	60.877	72.463	168.012	66.67	2131.27	-1.45008	0.188926	1.64998e-15	3.0715e-14
Q418R	Ephx2	Mesoderm	137.888	198.136	60.877	72.463	168.012	66.67	2131.27	-1.45008	0.188926	1.64998e-15	3.0715e-14
Q418R	Epn3	Endoderm	0.463	0.851	2.645	3.025	0.657	2.835	49.0856	1.63691	0.599623	0.000302568	0.00147423
Q418R	Epn3	Surface Ectoderm	0.463	0.851	2.645	3.025	0.657	2.835	49.0856	1.63691	0.599623	0.000302568	0.00147423
Q418R	Eps8l1	Blood mesoderm	0.216	0.41	1.221	1.897	0.313	1.559	38.8826	1.76586	0.693375	0.000483475	0.00224676
Q418R	Eps8l2	Embryonic	17.765	25.574	9.374	15.305	21.6695	12.3395	662.519	-0.858156	0.259258	8.01452e-05	0.000442219
Q418R	Eps8l2	Endoderm	17.765	25.574	9.374	15.305	21.6695	12.3395	662.519	-0.858156	0.259258	8.01452e-05	0.000442219
Q418R	Eps8l2	Surface Ectoderm	17.765	25.574	9.374	15.305	21.6695	12.3395	662.519	-0.858156	0.259258	8.01452e-05	0.000442219
Q418R	Eps8l3	Endoderm	0.128	0.054	0	0.125	0.091	0.0625	1.25323	-0.0781456	1.01442	0.815293	NA
Q418R	Epsti1	Blood mesoderm	0	0.053	0.064	0	0.0265	0.032	0.48503	0.00165684	1.18195	0.995283	NA
Q418R	Eqtn	Germ cells	1.802	1.73	2.405	5.933	1.766	4.169	26.6236	0.477198	0.575471	0.13228	0.265829
Q418R	Erbb4	Neuroectoderm	0.012	0	0.012	0.011	0.006	0.0115	0.764843	0.0734351	1.10174	0.816573	NA
Q418R	Erc2	Neuroectoderm	1.952	2.619	3.182	2.922	2.2855	3.052	184.371	0.167973	0.240007	0.366367	0.555725
Q418R	Erg	Blood mesoderm	0.084	0.071	0.595	0.53	0.0775	0.5625	7.63035	1.06511	1.18833	0.0435651	0.10992
Q418R	Erich2	Germ cells	0.197	0.126	0.15	0.144	0.1615	0.147	3.26348	-0.0517321	0.772815	0.874767	0.936326
Q418R	Erich6	Germ cells	0.066	0.113	0.134	0.064	0.0895	0.099	1.48108	4.74052e-05	0.940775	0.999888	NA
Q418R	Ermap	Blood mesoderm	0.109	0.093	0.028	0.053	0.101	0.0405	2.75137	-0.261583	0.908729	0.464653	0.64943
Q418R	Ermn	Neuroectoderm	0	0	0	0	0	0	0	0	1.35779	NA	NA
Q418R	Esam	Mesoderm	0.354	0.388	0.925	0.986	0.371	0.9555	13.2905	0.432142	0.665755	0.197385	0.358973
Q418R	Espn	Endoderm	1.928	2.855	4.508	6.154	2.3915	5.331	223.507	0.839823	0.311741	0.000656373	0.00295111
Q418R	Esrp1	Embryonic	1.471	1.353	56.313	66.516	1.412	61.4145	1344.03	5.25772	0.205765	2.01684e-145	3.01356e-142
Q418R	Esrp1	Endoderm	1.471	1.353	56.313	66.516	1.412	61.4145	1344.03	5.25772	0.205765	2.01684e-145	3.01356e-142
Q418R	Esrp1	Surface Ectoderm	1.471	1.353	56.313	66.516	1.412	61.4145	1344.03	5.25772	0.205765	2.01684e-145	3.01356e-142
Q418R	Esrrb	Embryonic	332.492	366.442	52.452	50.881	349.467	51.6665	9021.33	-2.89871	0.136798	2.26577e-100	1.1285e-97
Q418R	Esyt3	Germ cells	5.523	6.341	5.141	6.715	5.932	5.928	302.609	-0.10712	0.204298	0.520593	0.697267
Q418R	Etv4	Embryonic	20.874	19.083	36.989	19.725	19.9785	28.357	533.602	0.243959	0.235405	0.185582	0.343784
Q418R	EU599041	Embryonic	33.38	35.925	29.854	28.021	34.6525	28.9375	626.624	-0.337066	0.179938	0.0277961	0.0763438
Q418R	Eva1a	Embryonic	2.48	2.16	0.841	0.807	2.32	0.824	32.3776	-1.11188	0.68541	0.00826723	0.0274549
Q418R	Evi2b	Blood mesoderm	0	0	0	0	0	0	0	0	1.35779	NA	NA
Q418R	Evpl	Endoderm	3.905	4.494	6.418	8.549	4.1995	7.4835	262.53	0.531968	0.258165	0.00885177	0.0290901
Q418R	Evpl	Surface Ectoderm	3.905	4.494	6.418	8.549	4.1995	7.4835	262.53	0.531968	0.258165	0.00885177	0.0290901
Q418R	Exoc3l4	Endoderm	0.103	0.066	0.391	0.551	0.0845	0.471	10.7871	1.06576	1.05733	0.035239	0.0929955
Q418R	Eya1	neural Crest	13.849	14.919	1.453	3.731	14.384	2.592	491.295	-2.35419	0.642711	1.49353e-05	9.4721e-05
Q418R	Eya4	neural Crest	0.062	0.053	0.36	0.21	0.0575	0.285	11.1636	0.956164	0.999183	0.0451291	0.112964
Q418R	F10	Blood mesoderm	0	0.045	0.162	0.052	0.0225	0.107	1.22835	0.218451	1.08536	0.52555	NA
Q418R	F13a1	Blood mesoderm	0.022	0	0	0	0.011	0	0.275348	-0.0893748	1.19249	0.7513	NA
Q418R	F2rl1	Endoderm	48.069	45.476	152.065	153.932	46.7725	152.999	1904.4	1.53327	0.151998	6.46918e-25	2.18036e-23
Q418R	F2rl1	Surface Ectoderm	48.069	45.476	152.065	153.932	46.7725	152.999	1904.4	1.53327	0.151998	6.46918e-25	2.18036e-23
Q418R	F2rl2	Blood mesoderm	0.058	0.099	0	0	0.0785	0	0.737754	-0.237526	1.19255	0.458078	NA
Q418R	F3	Mesoderm	19.445	11.842	32.254	26.355	15.6435	29.3045	400.66	0.604335	0.270252	0.00443932	0.0160507
Q418R	F3	Surface Ectoderm	19.445	11.842	32.254	26.355	15.6435	29.3045	400.66	0.604335	0.270252	0.00443932	0.0160507
Q418R	F5	Blood mesoderm	0.039	0.083	1.051	1.256	0.061	1.1535	30.7136	3.60732	0.807656	5.63042e-07	4.44191e-06
Q418R	F630028O10Rik	Blood mesoderm	0	0	0	0	0	0	0	0	1.35779	NA	NA
Q418R	F630040K05Rik	Embryonic	0.49	0.812	0.664	1.513	0.651	1.0885	32.5733	0.231517	0.446277	0.379267	0.568329
Q418R	F630040K05Rik	neural Crest	0.49	0.812	0.664	1.513	0.651	1.0885	32.5733	0.231517	0.446277	0.379267	0.568329
Q418R	Fa2h	Neuroectoderm	0.289	0.329	1.862	3.29	0.309	2.576	29.6438	2.49216	0.780702	6.80183e-05	0.000381505
Q418R	Fabp2	Endoderm	0	0	0	0	0	0	0	0	1.35779	NA	NA
Q418R	Fabp3	Embryonic	626.113	782.984	201.828	357.702	704.548	279.765	2960.38	-1.44067	0.219992	5.4046e-12	7.46815e-11
Q418R	Fabp4	Mesoderm	0.065	0.22	0.066	0.031	0.1425	0.0485	3.14364	-0.320987	0.931157	0.382532	0.571617
Q418R	Fabp6	Endoderm	0.303	0.774	0.308	0	0.5385	0.154	1.22278	-0.212974	1.0833	0.535048	NA
Q418R	Fabp7	Neuroectoderm	0	0	0.59	0.339	0	0.4645	1.97614	0.708121	1.38989	0.112444	NA
Q418R	Fabp9	Germ cells	0	0	0	0	0	0	0	0	1.35779	NA	NA
Q418R	Fah	Mesoderm	11.632	15.276	16.745	21.675	13.454	19.21	256.453	0.245849	0.232125	0.178179	0.333574
Q418R	Faim2	Neuroectoderm	0.012	0	0.294	0.237	0.006	0.2655	11.57	3.08403	1.82783	0.00134385	0.00560471
Q418R	Fam107a	Neuroectoderm	0.112	0.192	0.152	0.183	0.152	0.1675	4.40691	-0.00367882	0.705726	0.990749	0.995206
Q418R	Fam129c	Blood mesoderm	2.077	3.022	3.271	4.607	2.5495	3.939	81.5472	0.254796	0.329299	0.259554	0.437561
Q418R	Fam131a	Neuroectoderm	1.95	2.517	4.626	5.609	2.2335	5.1175	74.5795	0.723194	0.434146	0.013687	0.0421558
Q418R	Fam131b	Neuroectoderm	0.035	0	11.528	12.403	0.0175	11.9655	166.594	7.45303	1.3304	7.78315e-11	9.63246e-10
Q418R	Fam13a	Endoderm	0.538	0.483	0.659	0.7	0.5105	0.6795	44.4025	0.11543	0.352968	0.616835	0.7763
Q418R	Fam13a	Mesoderm	0.538	0.483	0.659	0.7	0.5105	0.6795	44.4025	0.11543	0.352968	0.616835	0.7763
Q418R	Fam13c	Neuroectoderm	8.21	9.758	12.646	15.042	8.984	13.844	666.722	0.385237	0.187462	0.0152453	0.0461389
Q418R	Fam151a	Embryonic	2.563	1.158	0.307	0.147	1.8605	0.227	15.0101	-2.17945	1.19663	0.00236428	0.00926086
Q418R	Fam155a	Neuroectoderm	0	0	0.248	0.303	0	0.2755	6.09144	2.84283	2.01662	0.00224792	0.0088624
Q418R	Fam160a1	Endoderm	0.849	1.029	1.811	1.818	0.939	1.8145	51.2329	0.434245	0.42341	0.105274	0.222427
Q418R	Fam160a1	Surface Ectoderm	0.849	1.029	1.811	1.818	0.939	1.8145	51.2329	0.434245	0.42341	0.105274	0.222427
Q418R	Fam161a	Germ cells	3.792	5.879	2.816	1.93	4.8355	2.373	115.448	-0.934647	0.412568	0.00198224	0.00792931
Q418R	Fam163b	Neuroectoderm	1.372	1.087	3.835	7.168	1.2295	5.5015	68.6158	1.78356	0.52288	3.47833e-05	0.000206243
Q418R	Fam166a	neural Crest	0.387	0.769	0.262	0.628	0.578	0.445	4.13046	-0.106396	0.743156	0.743892	0.859957
Q418R	Fam169a	Embryonic	34.509	41.071	91.165	81.811	37.79	86.488	2649.94	1.00394	0.162003	4.43124e-11	5.63663e-10
Q418R	Fam169a	neural Crest	34.509	41.071	91.165	81.811	37.79	86.488	2649.94	1.00394	0.162003	4.43124e-11	5.63663e-10
Q418R	Fam169b	Blood mesoderm	8.622	10.154	4.321	2.958	9.388	3.6395	335.431	-1.44559	0.264632	3.90104e-09	4.06292e-08
Q418R	Fam170a	Germ cells	0	0.175	0	0	0.0875	0	0.462406	-0.138914	1.20257	0.628166	NA
Q418R	Fam170b	Germ cells	0	0.046	0.055	0.105	0.023	0.08	0.956364	0.148235	1.08905	0.65323	NA
Q418R	Fam171b	Endoderm	1.009	0.797	23.76	25.823	0.903	24.7915	501.827	4.58484	0.256154	7.2233e-73	1.52732e-70
Q418R	Fam171b	Mesoderm	1.009	0.797	23.76	25.823	0.903	24.7915	501.827	4.58484	0.256154	7.2233e-73	1.52732e-70
Q418R	Fam171b	neural Crest	1.009	0.797	23.76	25.823	0.903	24.7915	501.827	4.58484	0.256154	7.2233e-73	1.52732e-70
Q418R	Fam171b	Neuroectoderm	1.009	0.797	23.76	25.823	0.903	24.7915	501.827	4.58484	0.256154	7.2233e-73	1.52732e-70
Q418R	Fam174b	Endoderm	4.888	4.018	6.009	6.935	4.453	6.472	126.262	0.236	0.274841	0.245433	0.420283
Q418R	Fam178b	Germ cells	31.125	32.369	15.709	18.04	31.747	16.8745	563.886	-1.00762	0.200498	3.74063e-08	3.49328e-07
Q418R	Fam184a	Neuroectoderm	1.539	1.59	11.285	12.485	1.5645	11.885	247.677	2.72396	0.271772	1.94324e-24	6.42388e-23
Q418R	Fam186a	Germ cells	0.045	0.051	0.061	0.352	0.048	0.2065	8.42218	0.607578	0.92305	0.137633	0.274177
Q418R	Fam186b	Germ cells	0.521	0.334	0.265	0.424	0.4275	0.3445	9.26464	-0.123401	0.585851	0.675455	0.816249
Q418R	Fam187b	Germ cells	0.122	0.156	1.979	1.72	0.139	1.8495	32.4022	3.21137	0.740551	1.13197e-06	8.55389e-06
Q418R	Fam189a1	Neuroectoderm	6.642	5.993	0.667	0.747	6.3175	0.707	139.019	-3.22842	0.360377	4.92919e-20	1.24272e-18
Q418R	Fam189a2	Endoderm	16.022	17.611	2.349	4.556	16.8165	3.4525	216.454	-2.37307	0.31911	1.16888e-14	2.03717e-13
Q418R	Fam209	Germ cells	2.284	4.252	3.378	4.051	3.268	3.7145	17.3523	0.00852517	0.466909	0.974131	0.987188
Q418R	Fam20a	Mesoderm	0.359	0.136	0.122	0.039	0.2475	0.0805	4.4001	-0.396004	0.911833	0.292922	0.477058
Q418R	Fam20c	Blood mesoderm	1.144	1.051	1.655	2.36	1.0975	2.0075	71.9721	0.418452	0.377777	0.0955644	0.206447
Q418R	Fam20c	Endoderm	1.144	1.051	1.655	2.36	1.0975	2.0075	71.9721	0.418452	0.377777	0.0955644	0.206447
Q418R	Fam20c	Mesoderm	1.144	1.051	1.655	2.36	1.0975	2.0075	71.9721	0.418452	0.377777	0.0955644	0.206447
Q418R	Fam217a	Germ cells	0.353	0.172	0.154	0.344	0.2625	0.249	5.2634	-0.0491861	0.680647	0.875168	0.936552
Q418R	Fam221b	Blood mesoderm	0	0.056	0.067	0.096	0.028	0.0815	1.67706	0.176408	0.992368	0.611476	NA
Q418R	Fam221b	Embryonic	0	0.056	0.067	0.096	0.028	0.0815	1.67706	0.176408	0.992368	0.611476	NA
Q418R	Fam221b	Surface Ectoderm	0	0.056	0.067	0.096	0.028	0.0815	1.67706	0.176408	0.992368	0.611476	NA
Q418R	Fam227b	Germ cells	0	0	0	0	0	0	0	0	1.35779	NA	NA
Q418R	Fam229a	Germ cells	0.683	0.777	0.694	1.998	0.73	1.346	4.63334	0.150441	0.736318	0.645129	0.795731
Q418R	Fam229b	Germ cells	1.001	1.262	0.708	0.637	1.1315	0.6725	21.7902	-0.364591	0.536872	0.219532	0.387603
Q418R	Fam25c	Surface Ectoderm	343.542	233.682	19.507	22.18	288.612	20.8435	473.309	-3.89724	0.266784	2.49377e-49	2.50641e-47
Q418R	Fam50b	Germ cells	0	0	0.105	0.302	0	0.2035	0.960829	0.313669	1.20231	0.359645	NA
Q418R	Fam57a	neural Crest	6.311	4.879	3.431	3.356	5.595	3.3935	215.733	-0.720384	0.28921	0.00156748	0.0064262
Q418R	Fam57a	Surface Ectoderm	6.311	4.879	3.431	3.356	5.595	3.3935	215.733	-0.720384	0.28921	0.00156748	0.0064262
Q418R	Fam57b	Neuroectoderm	1.326	1.948	16.78	31.909	1.637	24.3445	347.234	3.65766	0.322089	8.25386e-31	3.77538e-29
Q418R	Fam71a	Germ cells	0	0.111	0.066	0.063	0.0555	0.0645	0.9519	0.00551447	1.05391	0.98646	NA
Q418R	Fam71d	Germ cells	0	0.049	0.232	0.445	0.0245	0.3385	3.13185	0.703825	1.29147	0.122486	0.250253
Q418R	Fam71e1	Germ cells	0.606	0.517	1.3	2.757	0.5615	2.0285	19.2797	0.853006	0.795764	0.0409946	0.104874
Q418R	Fam71e2	Germ cells	0.053	0	0.376	0.206	0.0265	0.291	2.99481	0.643451	1.25244	0.144478	0.284551
Q418R	Fam71f1	Germ cells	0	0.152	0	0	0.076	0	0.462406	-0.138914	1.20257	0.628166	NA
Q418R	Fam71f2	Germ cells	1.136	0.969	0.578	2.66	1.0525	1.619	11.9907	0.126023	0.566426	0.664131	0.808756
Q418R	Fam78b	Neuroectoderm	0.023	0.078	0.932	0.782	0.0505	0.857	19.6016	3.17609	1.04286	8.37789e-05	0.000460342
Q418R	Fam81a	neural Crest	27.79	32.23	13.475	18.073	30.01	15.774	731.561	-1.02261	0.206134	5.21316e-08	4.7847e-07
Q418R	Fam81a	Neuroectoderm	27.79	32.23	13.475	18.073	30.01	15.774	731.561	-1.02261	0.206134	5.21316e-08	4.7847e-07
Q418R	Fam83b	Surface Ectoderm	3.774	3.73	5.243	7.217	3.752	6.23	136.551	0.381389	0.296353	0.0781554	0.176387
Q418R	Fam83e	Endoderm	2.603	2.156	1.266	1.729	2.3795	1.4975	53.9423	-0.458129	0.42771	0.0910697	0.198923
Q418R	Fam83f	Surface Ectoderm	0.242	0.578	7.731	8.267	0.41	7.999	85.7062	3.92619	0.505146	7.02838e-16	1.35332e-14
Q418R	Fam83g	Embryonic	5.355	6.407	15.958	15.012	5.881	15.485	497.127	1.18736	0.212406	1.84153e-09	1.99007e-08
Q418R	Fam83g	Endoderm	5.355	6.407	15.958	15.012	5.881	15.485	497.127	1.18736	0.212406	1.84153e-09	1.99007e-08
Q418R	Fam83g	Surface Ectoderm	5.355	6.407	15.958	15.012	5.881	15.485	497.127	1.18736	0.212406	1.84153e-09	1.99007e-08
Q418R	Fank1	Germ cells	0.694	0.592	0.449	0.861	0.643	0.655	10.6482	-0.0352081	0.543472	0.900888	0.950864
Q418R	Fap	Mesoderm	0	0	0	0	0	0	0	0	1.35779	NA	NA
Q418R	Far2	Endoderm	0.02	0.051	0.544	0.735	0.0355	0.6395	16.7776	3.10771	1.16094	0.000214166	0.0010811
Q418R	Fat2	Surface Ectoderm	0.339	1.107	0.233	0.263	0.723	0.248	51.6193	-1.21765	0.669628	0.00456671	0.0164503
Q418R	Fat3	neural Crest	0.007	0.006	1.05	0.902	0.0065	0.976	71.6285	6.15084	1.05742	8.11952e-11	1.00156e-09
Q418R	Fat3	Neuroectoderm	0.007	0.006	1.05	0.902	0.0065	0.976	71.6285	6.15084	1.05742	8.11952e-11	1.00156e-09
Q418R	Fat4	Endoderm	0.008	0.014	0.438	0.445	0.011	0.4415	26.409	4.30087	1.03314	1.24964e-06	9.38612e-06
Q418R	Fat4	Mesoderm	0.008	0.014	0.438	0.445	0.011	0.4415	26.409	4.30087	1.03314	1.24964e-06	9.38612e-06
Q418R	Fat4	neural Crest	0.008	0.014	0.438	0.445	0.011	0.4415	26.409	4.30087	1.03314	1.24964e-06	9.38612e-06
Q418R	Fat4	Neuroectoderm	0.008	0.014	0.438	0.445	0.011	0.4415	26.409	4.30087	1.03314	1.24964e-06	9.38612e-06
Q418R	Fat4	Surface Ectoderm	0.008	0.014	0.438	0.445	0.011	0.4415	26.409	4.30087	1.03314	1.24964e-06	9.38612e-06
Q418R	Fbln2	Endoderm	2.116	1.708	2.73	3.152	1.912	2.941	109.37	0.282781	0.296702	0.185798	0.344042
Q418R	Fbln2	Mesoderm	2.116	1.708	2.73	3.152	1.912	2.941	109.37	0.282781	0.296702	0.185798	0.344042
Q418R	Fbln2	neural Crest	2.116	1.708	2.73	3.152	1.912	2.941	109.37	0.282781	0.296702	0.185798	0.344042
Q418R	Fbln2	Surface Ectoderm	2.116	1.708	2.73	3.152	1.912	2.941	109.37	0.282781	0.296702	0.185798	0.344042
Q418R	Fbln5	Mesoderm	2.055	2.845	0.427	0.43	2.45	0.4285	73.771	-2.52721	0.467314	6.5104e-09	6.6296e-08
Q418R	Fbn1	Endoderm	1.96	0.887	4.91	3.579	1.4235	4.2445	240.168	1.27338	0.370075	3.58248e-05	0.000211858
Q418R	Fbn1	Mesoderm	1.96	0.887	4.91	3.579	1.4235	4.2445	240.168	1.27338	0.370075	3.58248e-05	0.000211858
Q418R	Fbn1	neural Crest	1.96	0.887	4.91	3.579	1.4235	4.2445	240.168	1.27338	0.370075	3.58248e-05	0.000211858
Q418R	Fbn1	Surface Ectoderm	1.96	0.887	4.91	3.579	1.4235	4.2445	240.168	1.27338	0.370075	3.58248e-05	0.000211858
Q418R	Fbn2	Embryonic	0.263	0.271	6.748	6.013	0.267	6.3805	299.324	4.35811	0.303783	7.8771e-48	7.51274e-46
Q418R	Fbn2	Endoderm	0.263	0.271	6.748	6.013	0.267	6.3805	299.324	4.35811	0.303783	7.8771e-48	7.51274e-46
Q418R	Fbn2	Mesoderm	0.263	0.271	6.748	6.013	0.267	6.3805	299.324	4.35811	0.303783	7.8771e-48	7.51274e-46
Q418R	Fbn2	neural Crest	0.263	0.271	6.748	6.013	0.267	6.3805	299.324	4.35811	0.303783	7.8771e-48	7.51274e-46
Q418R	Fbn2	Neuroectoderm	0.263	0.271	6.748	6.013	0.267	6.3805	299.324	4.35811	0.303783	7.8771e-48	7.51274e-46
Q418R	Fbn2	Surface Ectoderm	0.263	0.271	6.748	6.013	0.267	6.3805	299.324	4.35811	0.303783	7.8771e-48	7.51274e-46
Q418R	Fbp1	Germ cells	1.192	1.38	1.472	1.412	1.286	1.442	16.5691	0.00347463	0.466847	0.989454	0.994475
Q418R	Fbp2	Embryonic	15.491	15.321	1.906	0.77	15.406	1.338	92.0167	-3.53	0.471847	8.77425e-15	1.54241e-13
Q418R	Fbxl13	Germ cells	0.08	0.045	0	0.026	0.0625	0.013	1.52412	-0.297453	1.09779	0.409033	NA
Q418R	Fbxl16	Neuroectoderm	6.95	9.756	14.299	21.72	8.353	18.0095	330.975	0.812139	0.284652	0.000417493	0.00196932
Q418R	Fbxo15	Embryonic	197.578	230.98	31.934	27.816	214.279	29.875	3052.69	-2.97783	0.159814	3.22944e-78	7.53973e-76
Q418R	Fbxo2	Neuroectoderm	13.054	15.362	9.612	10.758	14.208	10.185	113.35	-0.417443	0.316089	0.0653088	0.152412
Q418R	Fbxo24	Germ cells	1.327	2.215	0.235	0.225	1.771	0.23	18.6951	-2.39157	1.02627	0.00067506	0.00302663
Q418R	Fbxo36	Germ cells	3.846	6.333	2.745	3.16	5.0895	2.9525	62.5923	-0.571683	0.445692	0.0452595	0.113189
Q418R	Fbxo39	Germ cells	0.509	0.941	0.086	0.083	0.725	0.0845	5.14722	-0.999939	1.31971	0.0584571	0.139131
Q418R	Fbxo41	Neuroectoderm	1.454	1.462	5.538	10.054	1.458	7.796	212.366	2.18292	0.3308	3.91882e-12	5.48954e-11
Q418R	Fbxo44	Neuroectoderm	5.56	6.298	6.336	7.668	5.929	7.002	139.193	0.050155	0.244412	0.78921	0.887357
Q418R	Fbxw10	Germ cells	0.756	1.075	0.403	0.351	0.9155	0.377	19.0232	-0.661447	0.704055	0.0739515	0.168597
Q418R	Fcer1a	Blood mesoderm	0	0	0	0	0	0	0	0	1.35779	NA	NA
Q418R	Fcgbp	Endoderm	0.11	0.177	0.168	0.108	0.1435	0.138	10.6021	-0.056759	0.547257	0.841535	0.919587
Q418R	Fcgr1	Blood mesoderm	0	0.048	0	0	0.024	0	0.231203	-0.0818722	1.19126	0.771159	NA
Q418R	Fcgr4	Blood mesoderm	0	0	0	0	0	0	0	0	1.35779	NA	NA
Q418R	Fcrl1	Blood mesoderm	0.204	0.139	0.124	0	0.1715	0.062	3.06303	-0.280892	0.932809	0.437678	0.625458
Q418R	Fcrla	Blood mesoderm	0	0.213	0	0	0.1065	0	0.693609	-0.191743	1.20699	0.521852	NA
Q418R	Fcrls	Blood mesoderm	0	0.053	0	0	0.0265	0	0.231203	-0.0818722	1.19126	0.771159	NA
Q418R	Fdx1	Blood mesoderm	8.219	6.494	6.648	8.792	7.3565	7.72	167.167	-0.051615	0.239167	0.780353	0.881919
Q418R	Fdx1	Embryonic	8.219	6.494	6.648	8.792	7.3565	7.72	167.167	-0.051615	0.239167	0.780353	0.881919
Q418R	Fdx1	Surface Ectoderm	8.219	6.494	6.648	8.792	7.3565	7.72	167.167	-0.051615	0.239167	0.780353	0.881919
Q418R	Fer1l5	Germ cells	0	0	0.023	0.044	0	0.0335	0.725161	0.229098	1.1902	0.471737	NA
Q418R	Fermt1	Endoderm	0.203	0.26	7.138	6.897	0.2315	7.0175	140.549	4.61487	0.440202	5.79593e-27	2.16147e-25
Q418R	Fermt1	Surface Ectoderm	0.203	0.26	7.138	6.897	0.2315	7.0175	140.549	4.61487	0.440202	5.79593e-27	2.16147e-25
Q418R	Fez1	Neuroectoderm	3.355	5.695	6.141	7.235	4.525	6.688	162.75	0.252305	0.275495	0.215664	0.382743
Q418R	Fezf1	neural Crest	0	0.051	0.367	0.528	0.0255	0.4475	3.87517	0.914173	1.40563	0.0724469	0.165892
Q418R	Ffar2	Blood mesoderm	0.675	1.197	0.053	0	0.936	0.0265	10.0758	-2.72436	1.86124	0.00259557	0.0100474
Q418R	Fgd2	Blood mesoderm	0.74	0.988	4.644	5.647	0.864	5.1455	93.1199	2.29751	0.414803	2.8355e-09	3.00483e-08
Q418R	Fgd5	neural Crest	3.801	5.071	25.884	30.181	4.436	28.0325	702.063	2.47563	0.205389	2.67964e-34	1.45421e-32
Q418R	Fgf1	Neuroectoderm	0.106	0.091	0.324	0.207	0.0985	0.2655	6.95747	0.342699	0.754417	0.32089	0.508852
Q418R	Fgf11	neural Crest	6.762	8.287	6.972	12.96	7.5245	9.966	188.567	0.146295	0.259181	0.452984	0.639623
Q418R	Fgf11	Neuroectoderm	6.762	8.287	6.972	12.96	7.5245	9.966	188.567	0.146295	0.259181	0.452984	0.639623
Q418R	Fgf12	Neuroectoderm	0	0	0.166	0.068	0	0.117	2.48379	0.922932	1.51248	0.0660083	NA
Q418R	Fgf14	Neuroectoderm	0.035	0	1.198	2.333	0.0175	1.7655	25.1665	4.72843	1.5468	2.47934e-05	0.000151374
Q418R	Fgf4	Embryonic	121.811	141.465	27.817	29.297	131.638	28.557	1893.43	-2.34168	0.158341	2.24044e-50	2.31405e-48
Q418R	Fgf7	Mesoderm	0.402	0.571	0.045	0.261	0.4865	0.153	7.61401	-0.546976	0.89213	0.166303	0.316844
Q418R	Fgfbp1	Endoderm	4.227	2.732	8.988	8.935	3.4795	8.9615	98.4617	0.970091	0.420417	0.0016763	0.00682588
Q418R	Fgfbp1	Surface Ectoderm	4.227	2.732	8.988	8.935	3.4795	8.9615	98.4617	0.970091	0.420417	0.0016763	0.00682588
Q418R	Fgfr3	Embryonic	0.526	0.225	1.915	1.896	0.3755	1.9055	56.3947	1.95404	0.572773	3.44482e-05	0.000204581
Q418R	Fgfr3	Neuroectoderm	0.526	0.225	1.915	1.896	0.3755	1.9055	56.3947	1.95404	0.572773	3.44482e-05	0.000204581
Q418R	Fgfr3	Surface Ectoderm	0.526	0.225	1.915	1.896	0.3755	1.9055	56.3947	1.95404	0.572773	3.44482e-05	0.000204581
Q418R	Fgfr4	Embryonic	6.466	10.544	11.152	23.074	8.505	17.113	317.57	0.637306	0.332132	0.00913338	0.0298754
Q418R	Fgl2	Blood mesoderm	0.689	0.751	0.817	1.829	0.72	1.323	27.152	0.28568	0.484028	0.302383	0.487538
Q418R	Fgr	Blood mesoderm	1.088	2.209	1.602	3.001	1.6485	2.3015	53.9236	0.140198	0.366375	0.551866	0.723493
Q418R	Fhad1	Germ cells	0.425	0.705	0.36	0.53	0.565	0.445	22.2761	-0.180613	0.465495	0.497784	0.678104
Q418R	Fhl2	Mesoderm	3.515	3.781	2.564	2.46	3.648	2.512	42.2291	-0.338203	0.419582	0.194966	0.355953
Q418R	Fhl4	Germ cells	1.02	1.427	0.912	1.91	1.2235	1.411	33.2593	0.0174714	0.391362	0.942339	0.971215
Q418R	Fhl5	Germ cells	0	0	0	0.121	0	0.0605	0.235667	0.0778267	1.19061	0.781989	NA
Q418R	Fhod3	Embryonic	3.738	4.127	11.403	14.82	3.9325	13.1115	428.945	1.52988	0.227281	1.55001e-12	2.23986e-11
Q418R	Fhod3	Neuroectoderm	3.738	4.127	11.403	14.82	3.9325	13.1115	428.945	1.52988	0.227281	1.55001e-12	2.23986e-11
Q418R	Fhod3	Surface Ectoderm	3.738	4.127	11.403	14.82	3.9325	13.1115	428.945	1.52988	0.227281	1.55001e-12	2.23986e-11
Q418R	Ficd	Embryonic	5.552	7.381	3.952	6.048	6.4665	5	129.178	-0.328738	0.303351	0.131319	0.26423
Q418R	Fignl2	neural Crest	5.457	6.402	20.281	27.094	5.9295	23.6875	457.012	1.79648	0.229539	4.35035e-16	8.54552e-15
Q418R	Fjx1	neural Crest	2.081	1.539	9.218	16.152	1.81	12.685	155.527	2.56546	0.370959	5.78228e-13	8.6572e-12
Q418R	Fjx1	Neuroectoderm	2.081	1.539	9.218	16.152	1.81	12.685	155.527	2.56546	0.370959	5.78228e-13	8.6572e-12
Q418R	Fkbp10	Embryonic	7.457	9.901	36.658	40.42	8.679	38.539	478.929	1.95654	0.221315	8.38835e-20	2.08204e-18
Q418R	Fkbp10	Endoderm	7.457	9.901	36.658	40.42	8.679	38.539	478.929	1.95654	0.221315	8.38835e-20	2.08204e-18
Q418R	Fkbp10	Mesoderm	7.457	9.901	36.658	40.42	8.679	38.539	478.929	1.95654	0.221315	8.38835e-20	2.08204e-18
Q418R	Fkbp10	neural Crest	7.457	9.901	36.658	40.42	8.679	38.539	478.929	1.95654	0.221315	8.38835e-20	2.08204e-18
Q418R	Fkbp10	Surface Ectoderm	7.457	9.901	36.658	40.42	8.679	38.539	478.929	1.95654	0.221315	8.38835e-20	2.08204e-18
Q418R	Fkbp11	Embryonic	9.481	10.328	13.998	12.436	9.9045	13.217	222.311	0.177318	0.222849	0.31682	0.50436
Q418R	Fkbp14	Mesoderm	6.463	7.451	2.913	2.931	6.957	2.922	149.821	-1.28334	0.328276	6.1165e-06	4.11555e-05
Q418R	Fkbp6	Embryonic	25.467	32.943	3.279	4.114	29.205	3.6965	214.697	-3.07537	0.30571	1.36418e-24	4.5364e-23
Q418R	Fkbp7	Mesoderm	1.269	2.082	3.573	4.951	1.6755	4.262	30.7521	0.610839	0.583829	0.0662029	0.154061
Q418R	Fkbpl	Germ cells	7.269	8.978	5.957	6.774	8.1235	6.3655	69.6644	-0.273772	0.339861	0.235099	0.407902
Q418R	Flg	Surface Ectoderm	0	0	0	0.015	0	0.0075	0.471334	0.13767	1.20182	0.631359	NA
Q418R	Flg2	Surface Ectoderm	0	0	0	0	0	0	0	0	1.35779	NA	NA
Q418R	Flnc	Embryonic	3.13	2.341	44.442	42.545	2.7355	43.4935	1483.35	3.81775	0.186134	1.85878e-94	7.86054e-92
Q418R	Flnc	Endoderm	3.13	2.341	44.442	42.545	2.7355	43.4935	1483.35	3.81775	0.186134	1.85878e-94	7.86054e-92
Q418R	Flnc	Mesoderm	3.13	2.341	44.442	42.545	2.7355	43.4935	1483.35	3.81775	0.186134	1.85878e-94	7.86054e-92
Q418R	Flnc	neural Crest	3.13	2.341	44.442	42.545	2.7355	43.4935	1483.35	3.81775	0.186134	1.85878e-94	7.86054e-92
Q418R	Flnc	Surface Ectoderm	3.13	2.341	44.442	42.545	2.7355	43.4935	1483.35	3.81775	0.186134	1.85878e-94	7.86054e-92
Q418R	Flrt1	Neuroectoderm	0.864	0.737	1.456	2.336	0.8005	1.896	55.311	0.682325	0.491547	0.0280644	0.0769038
Q418R	Flt1	Mesoderm	0.386	0.183	2.205	2.157	0.2845	2.181	114.357	2.68864	0.409167	6.36365e-12	8.72345e-11
Q418R	Flt1	neural Crest	0.386	0.183	2.205	2.157	0.2845	2.181	114.357	2.68864	0.409167	6.36365e-12	8.72345e-11
Q418R	Flt1	Neuroectoderm	0.386	0.183	2.205	2.157	0.2845	2.181	114.357	2.68864	0.409167	6.36365e-12	8.72345e-11
Q418R	Flt3	Blood mesoderm	0	0.04	0.549	0.595	0.02	0.572	12.4278	3.02416	1.53234	0.000945727	0.00408491
Q418R	Flt4	neural Crest	1.814	1.758	6.839	7.712	1.786	7.2755	258.188	1.81686	0.259325	2.08821e-13	3.27982e-12
Q418R	Fmn2	Embryonic	9.032	8.032	8.091	9.219	8.532	8.655	489.338	-0.098467	0.176805	0.511839	0.690492
Q418R	Fmn2	Neuroectoderm	9.032	8.032	8.091	9.219	8.532	8.655	489.338	-0.098467	0.176805	0.511839	0.690492
Q418R	Fmo2	Endoderm	0	0	0.026	0	0	0.013	0.253827	0.0809933	1.19106	0.773528	NA
Q418R	Fmo2	Mesoderm	0	0	0.026	0	0	0.013	0.253827	0.0809933	1.19106	0.773528	NA
Q418R	Fmo5	Endoderm	0.46	0.676	1.428	2.018	0.568	1.723	45.1731	0.998242	0.591257	0.00810651	0.0270173
Q418R	Fmod	Mesoderm	0	0.112	0	0.043	0.056	0.0215	0.929276	-0.128637	1.11714	0.687096	NA
Q418R	Fmr1nb	Embryonic	60.021	60.445	54.425	50.855	60.233	52.64	379.97	-0.262795	0.197639	0.107672	0.22648
Q418R	Fndc1	Mesoderm	0.352	0.326	0.269	0.1	0.339	0.1845	18.8382	-0.386163	0.592853	0.217666	0.385413
Q418R	Fndc3c1	neural Crest	0.138	0.137	20.912	23.555	0.1375	22.2335	478.621	7.00872	0.444485	6.61273e-58	8.51789e-56
Q418R	Fndc5	Neuroectoderm	0.367	0.627	5.654	8.7	0.497	7.177	72.1334	3.4939	0.525025	3.26201e-12	4.5838e-11
Q418R	Fndc8	Germ cells	0	0.057	0.068	0	0.0285	0.034	0.48503	0.00165684	1.18195	0.995283	NA
Q418R	Folr1	Embryonic	43.541	54.105	33.687	30.409	48.823	32.048	672.028	-0.675203	0.202625	0.000113502	0.000603968
Q418R	Fosb	Blood mesoderm	1.138	0.475	41.433	31.029	0.8065	36.231	787.371	5.05038	0.616059	9.55451e-18	2.12446e-16
Q418R	Fosb	Endoderm	1.138	0.475	41.433	31.029	0.8065	36.231	787.371	5.05038	0.616059	9.55451e-18	2.12446e-16
Q418R	Foxa1	Endoderm	0.915	0.966	1.418	1.742	0.9405	1.58	29.5784	0.245498	0.439237	0.348672	0.538246
Q418R	Foxc1	neural Crest	1.439	1.968	0.757	0.968	1.7035	0.8625	54.5136	-0.739626	0.498657	0.0201768	0.058457
Q418R	Foxg1	Neuroectoderm	0.621	0.5	0.351	0.404	0.5605	0.3775	14.253	-0.23502	0.550307	0.419926	0.608273
Q418R	Foxh1	Embryonic	56.917	64.05	136.373	176.099	60.4835	156.236	1032.26	1.16897	0.186794	3.30813e-11	4.24901e-10
Q418R	Foxj1	Germ cells	0.553	0.754	6.911	4.798	0.6535	5.8545	58.6478	2.81645	0.539793	1.93319e-08	1.866e-07
Q418R	Foxr1	Embryonic	3.545	2.862	1.416	1.358	3.2035	1.387	38.4421	-0.864876	0.595431	0.0172887	0.0513644
Q418R	Fpr2	Blood mesoderm	0	0	0	0	0	0	0	0	1.35779	NA	NA
Q418R	Fras1	neural Crest	0.663	0.775	5.951	7.601	0.719	6.776	453.808	3.04291	0.234258	2.45785e-39	1.68981e-37
Q418R	Fras1	Surface Ectoderm	0.663	0.775	5.951	7.601	0.719	6.776	453.808	3.04291	0.234258	2.45785e-39	1.68981e-37
Q418R	Frem1	neural Crest	0.083	0.018	0.443	0.425	0.0505	0.434	23.224	2.3813	0.947218	0.000435433	0.00204427
Q418R	Frem2	Embryonic	3.773	5.252	23.462	27.149	4.5125	25.3055	1360.51	2.30834	0.187912	1.33773e-35	7.74373e-34
Q418R	Frem2	Endoderm	3.773	5.252	23.462	27.149	4.5125	25.3055	1360.51	2.30834	0.187912	1.33773e-35	7.74373e-34
Q418R	Frem2	neural Crest	3.773	5.252	23.462	27.149	4.5125	25.3055	1360.51	2.30834	0.187912	1.33773e-35	7.74373e-34
Q418R	Frem2	Neuroectoderm	3.773	5.252	23.462	27.149	4.5125	25.3055	1360.51	2.30834	0.187912	1.33773e-35	7.74373e-34
Q418R	Frrs1l	Neuroectoderm	1.616	1.143	2.076	1.867	1.3795	1.9715	81.0697	0.193915	0.31239	0.373559	0.563013
Q418R	Frs3os	Germ cells	4.223	4.765	1.662	1.86	4.494	1.761	24.3604	-0.826469	0.699213	0.0336785	0.0895735
Q418R	Fscb	Germ cells	0.043	0	0.132	0	0.0215	0.066	1.03683	0.134424	1.10405	0.678201	NA
Q418R	Fscn3	Germ cells	0.278	0.297	0.142	0.407	0.2875	0.2745	4.17907	-0.0448879	0.725158	0.888773	0.944999
Q418R	Fsd1	Neuroectoderm	9.245	11.558	41.975	54.846	10.4015	48.4105	505.758	2.02322	0.225374	2.51838e-20	6.47299e-19
Q418R	Fsip1	Germ cells	0.249	0.212	0.456	0.826	0.2305	0.641	8.82354	0.393697	0.736908	0.256515	0.433973
Q418R	Fsip2	Germ cells	0	0	0.007	0	0	0.0035	0.253827	0.0809933	1.19106	0.773528	NA
Q418R	Fst	Mesoderm	8.212	5.228	4.753	2.403	6.72	3.578	172.392	-0.809957	0.393879	0.00431635	0.0156668
Q418R	Fstl3	Embryonic	0.534	1.163	3.376	3.123	0.8485	3.2495	34.7361	1.2524	0.710362	0.00506721	0.0180387
Q418R	Fut2	Endoderm	1.922	2.846	0.516	1.38	2.384	0.948	66.0385	-1.10623	0.56938	0.00374979	0.0138755
Q418R	Fut9	Embryonic	11.89	16.683	4.862	6.086	14.2865	5.474	999.406	-1.49594	0.205433	3.17421e-14	5.34512e-13
Q418R	Fut9	neural Crest	11.89	16.683	4.862	6.086	14.2865	5.474	999.406	-1.49594	0.205433	3.17421e-14	5.34512e-13
Q418R	Fut9	Neuroectoderm	11.89	16.683	4.862	6.086	14.2865	5.474	999.406	-1.49594	0.205433	3.17421e-14	5.34512e-13
Q418R	Fxyd1	Mesoderm	0.066	0	0.674	1.164	0.033	0.919	7.05563	1.85437	1.75603	0.0114056	0.0360808
Q418R	Fxyd3	Endoderm	0.508	0.663	0.304	0.146	0.5855	0.225	14.4088	-0.62026	0.761097	0.101418	0.216176
Q418R	Fxyd3	Surface Ectoderm	0.508	0.663	0.304	0.146	0.5855	0.225	14.4088	-0.62026	0.761097	0.101418	0.216176
Q418R	Fzd10	Surface Ectoderm	106.727	104.217	18.775	19.317	105.472	19.046	1501.89	-2.60728	0.159074	3.79876e-61	5.45779e-59
Q418R	Fzd4	Mesoderm	3.084	3.496	9.343	12.583	3.29	10.963	332.363	1.51724	0.250401	1.19997e-10	1.45693e-09
Q418R	Fzd6	Endoderm	5.144	6.263	12.053	14.909	5.7035	13.481	323.225	0.991125	0.252858	6.46737e-06	4.33472e-05
Q418R	Fzd6	Surface Ectoderm	5.144	6.263	12.053	14.909	5.7035	13.481	323.225	0.991125	0.252858	6.46737e-06	4.33472e-05
Q418R	Fzd8	neural Crest	6.6	5.962	8.29	8.757	6.281	8.5235	313.964	0.207069	0.203557	0.213577	0.38021
Q418R	G0s2	Mesoderm	5.991	9.512	10.999	13.312	7.7515	12.1555	61.2266	0.24766	0.356151	0.293025	0.477156
Q418R	G430049J08Rik	Embryonic	0.756	0.46	0	0	0.608	0	6.16691	-2.89878	2.02338	0.00205322	0.00818113
Q418R	Gab3	Blood mesoderm	0.373	0.35	0.606	0.872	0.3615	0.739	15.014	0.299766	0.57352	0.320039	0.508104
Q418R	Gabbr2	Neuroectoderm	0.238	0.148	0.198	0.211	0.193	0.2045	9.51957	-0.017397	0.558983	0.951554	0.975938
Q418R	Gabra1	Neuroectoderm	0.059	0.017	0.181	0.077	0.038	0.129	4.28436	0.352609	0.885921	0.337205	0.526086
Q418R	Gabra2	Neuroectoderm	0	0	0.135	0.056	0	0.0955	2.48379	0.922932	1.51248	0.0660083	NA
Q418R	Gabra3	Neuroectoderm	0.148	0.032	10.892	15.927	0.09	13.4095	179.107	6.70421	0.69791	9.89138e-24	3.12247e-22
Q418R	Gabra4	Neuroectoderm	0.024	0.02	2.374	1.557	0.022	1.9655	41.1713	5.31006	1.11304	4.04066e-08	3.75159e-07
Q418R	Gabrb1	Neuroectoderm	0	0	0.053	0	0	0.0265	1.26914	0.36571	1.23298	0.298638	NA
Q418R	Gabrb2	Neuroectoderm	0.046	0.039	0.185	0.156	0.0425	0.1705	4.69339	0.450874	0.923081	0.24269	0.416972
Q418R	Gabrb3	Neuroectoderm	1.928	2.911	12.053	14.049	2.4195	13.051	348.542	2.22763	0.256843	4.40993e-19	1.05485e-17
Q418R	Gabrg1	Neuroectoderm	0.037	0.031	0.056	0.054	0.034	0.055	2.48159	0.0880828	0.839836	0.793705	NA
Q418R	Gabrg2	Neuroectoderm	0	0	0.025	0	0	0.0125	0.253827	0.0809933	1.19106	0.773528	NA
Q418R	Gabrg3	Neuroectoderm	0.012	0	0.235	0.166	0.006	0.2005	8.3974	2.26417	1.82293	0.00565566	0.0198684
Q418R	Gad1	Neuroectoderm	12.391	10.004	0.521	0.426	11.1975	0.4735	334.96	-4.64976	0.308477	1.37765e-52	1.51359e-50
Q418R	Gad2	Neuroectoderm	0.074	0.063	0.05	0.096	0.0685	0.073	2.96998	-0.0108268	0.790025	0.973814	0.987114
Q418R	Gal3st2	Endoderm	0	0.04	0.096	0	0.02	0.048	0.738857	0.0760901	1.13478	0.803677	NA
Q418R	Gal3st3	Surface Ectoderm	1.197	1.788	4.505	5.724	1.4925	5.1145	55.4777	1.29258	0.555118	0.00113094	0.00480707
Q418R	Galm	Blood mesoderm	13.113	12.336	15.06	24.213	12.7245	19.6365	282.926	0.330235	0.247582	0.0853212	0.189225
Q418R	Galm	Endoderm	13.113	12.336	15.06	24.213	12.7245	19.6365	282.926	0.330235	0.247582	0.0853212	0.189225
Q418R	Galnt13	Neuroectoderm	0.037	0	0.113	0.072	0.0185	0.0925	3.01633	0.399808	1.0271	0.300192	0.485338
Q418R	Galnt16	Neuroectoderm	2.882	4.026	4.579	6.853	3.454	5.716	259.998	0.408338	0.266554	0.0446865	0.112056
Q418R	Galnt18	Endoderm	3.603	4.898	1.774	1.428	4.2505	1.601	55.201	-1.22767	0.551829	0.00158194	0.0064748
Q418R	Galnt18	Mesoderm	3.603	4.898	1.774	1.428	4.2505	1.601	55.201	-1.22767	0.551829	0.00158194	0.0064748
Q418R	Galnt18	Surface Ectoderm	3.603	4.898	1.774	1.428	4.2505	1.601	55.201	-1.22767	0.551829	0.00158194	0.0064748
Q418R	Galnt3	Endoderm	0.497	0.452	9.738	9.73	0.4745	9.734	152.121	4.10216	0.387498	2.87936e-27	1.09753e-25
Q418R	Galntl5	Germ cells	0.178	0.076	0.091	0.087	0.127	0.089	1.27139	-0.0796145	0.983548	0.813634	NA
Q418R	Galntl6	Germ cells	0.02	0	0.219	0.095	0.01	0.157	4.24578	0.979498	1.43743	0.0623214	0.146524
Q418R	Gamt	Mesoderm	3.513	4.368	3.164	7.442	3.9405	5.303	47.2079	0.113075	0.37018	0.632196	0.787181
Q418R	Gap43	Endoderm	0.286	0.406	20.806	17.361	0.346	19.0835	100.625	5.32318	0.615274	1.64924e-19	4.01351e-18
Q418R	Gap43	neural Crest	0.286	0.406	20.806	17.361	0.346	19.0835	100.625	5.32318	0.615274	1.64924e-19	4.01351e-18
Q418R	Gap43	Neuroectoderm	0.286	0.406	20.806	17.361	0.346	19.0835	100.625	5.32318	0.615274	1.64924e-19	4.01351e-18
Q418R	Gapdhs	Germ cells	0.09	0	0.183	0	0.045	0.0915	0.783002	0.069766	1.12601	0.821112	NA
Q418R	Gapt	Blood mesoderm	0	0	0	0	0	0	0	0	1.35779	NA	NA
Q418R	Gas2	Blood mesoderm	2.439	2.799	2.598	2.662	2.619	2.63	93.7447	-0.0805845	0.27563	0.689422	0.825781
Q418R	Gas2	Embryonic	2.439	2.799	2.598	2.662	2.619	2.63	93.7447	-0.0805845	0.27563	0.689422	0.825781
Q418R	Gas2	Germ cells	2.439	2.799	2.598	2.662	2.619	2.63	93.7447	-0.0805845	0.27563	0.689422	0.825781
Q418R	Gata1	Blood mesoderm	0.595	0.355	0.302	0.348	0.475	0.325	7.05504	-0.172244	0.654189	0.580966	0.748539
Q418R	Gata2	Blood mesoderm	4.672	7.903	4.314	4.165	6.2875	4.2395	205.251	-0.528681	0.303032	0.018998	0.0556022
Q418R	Gata3	Blood mesoderm	0.255	0.155	1.037	1.351	0.205	1.194	19.146	1.6147	0.966279	0.00475991	0.0170558
Q418R	Gata4	Embryonic	4.567	5.828	11.213	14.668	5.1975	12.9405	247.241	1.04674	0.285368	1.71167e-05	0.000107582
Q418R	Gata6	Embryonic	1.403	0.874	2.876	2.151	1.1385	2.5135	83.5494	0.672064	0.429648	0.0194066	0.0565879
Q418R	Gbp3	Blood mesoderm	0	0.038	0.632	1.386	0.019	1.009	11.3261	3.00666	1.84684	0.00156836	0.00642861
Q418R	Gbp4	Blood mesoderm	0.309	0.314	2.399	1.792	0.3115	2.0955	62.1537	2.42603	0.509247	1.64565e-07	1.4019e-06
Q418R	Gbp5	Blood mesoderm	0	0	0.022	0	0	0.011	0.253827	0.0809933	1.19106	0.773528	NA
Q418R	Gbp6	Blood mesoderm	0.024	0.021	0.124	0.166	0.0225	0.145	3.42536	0.542926	1.08708	0.192863	0.353128
Q418R	Gbp8	Blood mesoderm	0.084	0.108	0.385	0.205	0.096	0.295	4.70708	0.334882	0.839184	0.350769	0.540477
Q418R	Gbp9	Blood mesoderm	0.476	0.717	1.14	1.011	0.5965	1.0755	30.4898	0.296098	0.457699	0.273025	0.45409
Q418R	Gcg	Endoderm	0	0	0	0	0	0	0	0	1.35779	NA	NA
Q418R	Gch1	Blood mesoderm	1.971	3.482	3.796	4.32	2.7265	4.058	149.975	0.253743	0.283702	0.221257	0.390014
Q418R	Gch1	Endoderm	1.971	3.482	3.796	4.32	2.7265	4.058	149.975	0.253743	0.283702	0.221257	0.390014
Q418R	Gcnt3	Endoderm	0.741	1.006	0.137	0	0.8735	0.0685	15.1651	-2.75119	1.27975	0.00083068	0.00364631
Q418R	Gdap1	Neuroectoderm	0.131	0.064	0.114	0.256	0.0975	0.185	7.67455	0.194065	0.657522	0.53647	0.710574
Q418R	Gdap1l1	Neuroectoderm	0.618	0.911	14.225	26.306	0.7645	20.2655	183.745	4.43137	0.417869	1.83373e-27	7.06175e-26
Q418R	Gdf10	Mesoderm	0.028	0.024	0.141	0.217	0.026	0.179	3.66102	0.59623	1.1153	0.165016	0.31486
Q418R	Gdf3	Embryonic	155.597	165.408	71.534	64.892	160.502	68.213	2026.07	-1.36024	0.155387	2.19904e-19	5.3341e-18
Q418R	Gdpd4	Germ cells	0.047	0	0	0.093	0.0235	0.0465	0.746683	0.0610117	1.13062	0.842	NA
Q418R	Gem	Blood mesoderm	2.549	4.232	5.604	3.293	3.3905	4.4485	58.6884	0.108964	0.344354	0.632266	0.787181
Q418R	Gfap	Neuroectoderm	0.103	0.235	1.782	1.006	0.169	1.394	22.6909	2.26894	0.945326	0.000599554	0.00272241
Q418R	Gfi1	Blood mesoderm	0.091	0.194	0.231	0	0.1425	0.1155	2.97585	-0.0709616	0.84623	0.833032	0.914623
Q418R	Gfi1b	Blood mesoderm	0.396	0.27	0.081	0.077	0.333	0.079	2.79105	-0.415542	1.02862	0.285409	0.468429
Q418R	Gfpt2	Mesoderm	16.955	20.393	30.527	34.445	18.674	32.486	1008.16	0.572218	0.177929	0.000245423	0.00122183
Q418R	Gfra1	Neuroectoderm	1.747	1.829	7.213	6.559	1.788	6.886	164.786	1.70684	0.312383	3.69895e-09	3.86581e-08
Q418R	Gfra2	neural Crest	2.007	1.363	0.75	1.518	1.685	1.134	36.0332	-0.321872	0.457885	0.236249	0.409106
Q418R	Ggct	Blood mesoderm	3.724	4.008	4.948	4.053	3.866	4.5005	231.139	0.0437571	0.213798	0.799244	0.894064
Q418R	Ggct	Embryonic	3.724	4.008	4.948	4.053	3.866	4.5005	231.139	0.0437571	0.213798	0.799244	0.894064
Q418R	Ggct	Surface Ectoderm	3.724	4.008	4.948	4.053	3.866	4.5005	231.139	0.0437571	0.213798	0.799244	0.894064
Q418R	Ggn	Germ cells	0.414	0.53	1.263	0.909	0.472	1.086	15.3111	0.377205	0.61123	0.2341	0.406582
Q418R	Ggnbp1	Germ cells	0.661	1.582	1.343	2.578	1.1215	1.9605	61.7453	0.309737	0.409633	0.226673	0.397125
Q418R	Ggt1	Embryonic	14.873	16.64	3.673	6.011	15.7565	4.842	258.241	-1.78967	0.286952	3.71282e-11	4.74974e-10
Q418R	Ggt7	Neuroectoderm	1.155	3.372	1.942	1.56	2.2635	1.751	47.1347	-0.224782	0.411598	0.373749	0.563186
Q418R	Ghr	Endoderm	0.096	0.123	2.996	2.796	0.1095	2.896	92.6215	4.37136	0.514754	1.33392e-18	3.14047e-17
Q418R	Ghr	Mesoderm	0.096	0.123	2.996	2.796	0.1095	2.896	92.6215	4.37136	0.514754	1.33392e-18	3.14047e-17
Q418R	Ghr	Surface Ectoderm	0.096	0.123	2.996	2.796	0.1095	2.896	92.6215	4.37136	0.514754	1.33392e-18	3.14047e-17
Q418R	Gimap3	Blood mesoderm	0	0	0	0	0	0	0	0	1.35779	NA	NA
Q418R	Gimap4	Blood mesoderm	0	0	0	0.154	0	0.077	0.471334	0.13767	1.20182	0.631359	NA
Q418R	Gimap6	Blood mesoderm	0	0	0	0.04	0	0.02	0.235667	0.0778267	1.19061	0.781989	NA
Q418R	Gimap7	Blood mesoderm	0	0	0.063	0.061	0	0.062	0.489494	0.141713	1.2019	0.622532	NA
Q418R	Gimap8	Blood mesoderm	0	0	0	0	0	0	0	0	1.35779	NA	NA
Q418R	Gipc2	Endoderm	0.378	0.354	1.421	1.768	0.366	1.5945	26.0003	1.36079	0.796898	0.00527583	0.0186893
Q418R	Gjb1	Endoderm	0.679	1.884	1.468	1.491	1.2815	1.4795	16.7711	0.0151088	0.481701	0.954849	0.977752
Q418R	Gjb2	Endoderm	1.386	0.977	1.286	2.174	1.1815	1.73	24.7759	0.144521	0.44061	0.57555	0.74461
Q418R	Gjb2	Surface Ectoderm	1.386	0.977	1.286	2.174	1.1815	1.73	24.7759	0.144521	0.44061	0.57555	0.74461
Q418R	Gjb3	Embryonic	224.132	227.76	9.521	11.507	225.946	10.514	1744.19	-4.55733	0.175141	1.7722e-150	3.31002e-147
Q418R	Gjb4	Surface Ectoderm	5.914	6.585	0.102	0.293	6.2495	0.1975	35.009	-4.51948	0.898275	2.22098e-08	2.12457e-07
Q418R	Gjb5	Embryonic	27.457	35.711	7.451	7.477	31.584	7.464	248.2	-2.18191	0.275433	2.32158e-16	4.68348e-15
Q418R	Gjb6	Surface Ectoderm	0	0	0.276	0.159	0	0.2175	1.97614	0.708121	1.38989	0.112444	NA
Q418R	Gjc3	Neuroectoderm	0	0.085	0	0	0.0425	0	0.693609	-0.191743	1.20699	0.521852	NA
Q418R	Gje1	neural Crest	0	0	0	0	0	0	0	0	1.35779	NA	NA
Q418R	Gk2	Germ cells	0	0	0	0	0	0	0	0	1.35779	NA	NA
Q418R	Gk5	Embryonic	18.193	15.536	14.334	13.435	16.8645	13.8845	940.059	-0.362029	0.173598	0.0154068	0.0465379
Q418R	Glb1l3	Endoderm	0.055	0	0	0	0.0275	0	0.275348	-0.0893748	1.19249	0.7513	NA
Q418R	Gldc	Embryonic	95.284	115.56	250.323	265.267	105.422	257.795	7737.31	1.10805	0.146942	4.05314e-15	7.34381e-14
Q418R	Gldc	neural Crest	95.284	115.56	250.323	265.267	105.422	257.795	7737.31	1.10805	0.146942	4.05314e-15	7.34381e-14
Q418R	Gli1	neural Crest	2.38	2.451	6.669	8.662	2.4155	7.6655	174.947	1.40848	0.311866	4.53816e-07	3.63004e-06
Q418R	Gli2	Embryonic	63.538	69.166	6.244	5.352	66.352	5.798	1852.49	-3.64981	0.16823	2.81219e-105	1.57574e-102
Q418R	Gli2	neural Crest	63.538	69.166	6.244	5.352	66.352	5.798	1852.49	-3.64981	0.16823	2.81219e-105	1.57574e-102
Q418R	Gli2	Neuroectoderm	63.538	69.166	6.244	5.352	66.352	5.798	1852.49	-3.64981	0.16823	2.81219e-105	1.57574e-102
Q418R	Gli3	Embryonic	6.243	6.422	34.199	33.429	6.3325	33.814	1327.88	2.2458	0.16226	1.66379e-44	1.4233e-42
Q418R	Gli3	Mesoderm	6.243	6.422	34.199	33.429	6.3325	33.814	1327.88	2.2458	0.16226	1.66379e-44	1.4233e-42
Q418R	Gli3	neural Crest	6.243	6.422	34.199	33.429	6.3325	33.814	1327.88	2.2458	0.16226	1.66379e-44	1.4233e-42
Q418R	Gli3	Neuroectoderm	6.243	6.422	34.199	33.429	6.3325	33.814	1327.88	2.2458	0.16226	1.66379e-44	1.4233e-42
Q418R	Gli3	Surface Ectoderm	6.243	6.422	34.199	33.429	6.3325	33.814	1327.88	2.2458	0.16226	1.66379e-44	1.4233e-42
Q418R	Glipr1l1	Germ cells	0	0	0	0	0	0	0	0	1.35779	NA	NA
Q418R	Glis3	Mesoderm	11	12.07	4.951	4.366	11.535	4.6585	524.011	-1.41548	0.206596	7.00004e-13	1.03971e-11
Q418R	Glra2	Neuroectoderm	0.046	0	0.374	0.135	0.023	0.2545	3.01297	0.64076	1.25285	0.145458	0.285962
Q418R	Gls2	Embryonic	12.642	15.555	18.37	26.171	14.0985	22.2705	445.907	0.387521	0.22236	0.0309655	0.0834873
Q418R	Gm10110	Embryonic	2.656	3.034	3.799	3.337	2.845	3.568	73.4889	0.0883369	0.299316	0.675779	0.816465
Q418R	Gm10139	Embryonic	25.43	27.48	10.343	13.23	26.455	11.7865	23.8628	-0.657267	0.645094	0.0636787	0.149292
Q418R	Gm10354	Germ cells	0	0	0	0	0	0	0	0	1.35779	NA	NA
Q418R	Gm10376	Germ cells	0	0	0	0	0	0	0	0	1.35779	NA	NA
Q418R	Gm10382	Germ cells	0.587	0.601	1.075	0.688	0.594	0.8815	6.46241	0.0977022	0.6432	0.750063	0.863351
Q418R	Gm10491	Embryonic	0	0	0	0	0	0	0	0	1.35779	NA	NA
Q418R	Gm10491	neural Crest	0	0	0	0	0	0	0	0	1.35779	NA	NA
Q418R	Gm10593	Germ cells	0.039	0	0	0	0.0195	0	0.275348	-0.0893748	1.19249	0.7513	NA
Q418R	Gm10634	Germ cells	0.059	0.1	0.179	0	0.0795	0.0895	1.49924	0.00367622	0.972546	0.991265	NA
Q418R	Gm10638	Germ cells	0.091	0.193	0.276	0.486	0.142	0.381	5.82201	0.305843	0.774031	0.375654	0.564994
Q418R	Gm1070	Embryonic	7.414	9.208	0.462	0.886	8.311	0.674	96.4801	-3.63385	0.458122	2.44998e-16	4.9292e-15
Q418R	Gm10717	Embryonic	0.226	0.289	0.191	0.183	0.2575	0.187	6.18039	-0.143234	0.665415	0.647229	0.797402
Q418R	Gm10717	neural Crest	0.226	0.289	0.191	0.183	0.2575	0.187	6.18039	-0.143234	0.665415	0.647229	0.797402
Q418R	Gm10719	Embryonic	0.081	0.137	0	0	0.109	0	0.737754	-0.237526	1.19255	0.458078	NA
Q418R	Gm10719	neural Crest	0.081	0.137	0	0	0.109	0	0.737754	-0.237526	1.19255	0.458078	NA
Q418R	Gm10750	Germ cells	0	0	0	0	0	0	0	0	1.35779	NA	NA
Q418R	Gm10801	Embryonic	3.739	3.19	2.047	3.086	3.4645	2.5665	10.9543	-0.168479	0.569246	0.564723	0.735025
Q418R	Gm10801	neural Crest	3.739	3.19	2.047	3.086	3.4645	2.5665	10.9543	-0.168479	0.569246	0.564723	0.735025
Q418R	Gm11131	Blood mesoderm	0.325	0.277	0.85	1.404	0.301	1.127	15.4204	0.80932	0.829157	0.0535859	0.129672
Q418R	Gm1123	Endoderm	0.189	0.483	0.192	0.276	0.336	0.234	3.15257	-0.122331	0.804604	0.715005	0.842157
Q418R	Gm1141	Germ cells	0.048	0.124	0.098	0.094	0.086	0.096	1.94795	0.000522928	0.88277	0.998763	NA
Q418R	Gm11837	Germ cells	13.177	19.307	12.088	15.928	16.242	14.008	109.796	-0.211346	0.292244	0.314741	0.502084
Q418R	Gm11992	Germ cells	0.302	0.052	0.43	0.236	0.177	0.333	4.3274	0.154412	0.76576	0.641483	0.793814
Q418R	Gm12394	Germ cells	0.087	0	0.044	0	0.0435	0.022	0.804524	-0.0861311	1.12634	0.781305	NA
Q418R	Gm12462	Germ cells	0	0.04	0	0.046	0.02	0.023	0.46687	-0.00138093	1.18216	0.996067	NA
Q418R	Gm12790	Embryonic	1.067	0.65	0.155	0	0.8585	0.0775	3.33728	-0.753353	1.31978	0.107576	0.226332
Q418R	Gm128	Germ cells	3.996	4.166	7.298	11.404	4.081	9.351	91.9848	0.754136	0.41491	0.00888375	0.0291696
Q418R	Gm12953	Blood mesoderm	0.579	0.494	0.981	0.377	0.5365	0.679	3.26012	0.0347825	0.775691	0.915622	0.958785
Q418R	Gm12953	Embryonic	0.579	0.494	0.981	0.377	0.5365	0.679	3.26012	0.0347825	0.775691	0.915622	0.958785
Q418R	Gm12953	neural Crest	0.579	0.494	0.981	0.377	0.5365	0.679	3.26012	0.0347825	0.775691	0.915622	0.958785
Q418R	Gm13102	Embryonic	0	0	0	0	0	0	0	0	1.35779	NA	NA
Q418R	Gm13128	Embryonic	24.338	31.394	0.084	0.081	27.866	0.0825	183.589	-7.5142	1.01278	6.95008e-16	1.3394e-14
Q418R	Gm13889	Neuroectoderm	7.81	8.351	0.635	0.102	8.0805	0.3685	44.1428	-4.21393	0.745943	1.02941e-09	1.14106e-08
Q418R	Gm13941	Germ cells	0	0	0	0	0	0	0	0	1.35779	NA	NA
Q418R	Gm14144	Germ cells	0	0	0	0	0	0	0	0	1.35779	NA	NA
Q418R	Gm14151	Germ cells	0	0	0	0	0	0	0	0	1.35779	NA	NA
Q418R	Gm14152	Germ cells	0	0	0	0.114	0	0.057	0.235667	0.0778267	1.19061	0.781989	NA
Q418R	Gm14226	Germ cells	0	0	0	0	0	0	0	0	1.35779	NA	NA
Q418R	Gm14548	Blood mesoderm	0	0	0	0.066	0	0.033	0.235667	0.0778267	1.19061	0.781989	NA
Q418R	Gm15130	Germ cells	0	0	0	0	0	0	0	0	1.35779	NA	NA
Q418R	Gm1527	Germ cells	0.068	0	0	0	0.034	0	0.275348	-0.0893748	1.19249	0.7513	NA
Q418R	Gm15288	neural Crest	0	0	0.226	0.217	0	0.2215	0.489494	0.141713	1.2019	0.622532	NA
Q418R	Gm15319	Germ cells	0	0.049	0.058	0	0.0245	0.029	0.48503	0.00165684	1.18195	0.995283	NA
Q418R	Gm15564	Blood mesoderm	49.964	122.606	39.674	80.601	86.285	60.1375	432.511	-0.249258	0.497192	0.370665	0.560046
Q418R	Gm15564	Embryonic	49.964	122.606	39.674	80.601	86.285	60.1375	432.511	-0.249258	0.497192	0.370665	0.560046
Q418R	Gm15564	Germ cells	49.964	122.606	39.674	80.601	86.285	60.1375	432.511	-0.249258	0.497192	0.370665	0.560046
Q418R	Gm15564	Mesoderm	49.964	122.606	39.674	80.601	86.285	60.1375	432.511	-0.249258	0.497192	0.370665	0.560046
Q418R	Gm15564	neural Crest	49.964	122.606	39.674	80.601	86.285	60.1375	432.511	-0.249258	0.497192	0.370665	0.560046
Q418R	Gm15756	Germ cells	0	0	0	0	0	0	0	0	1.35779	NA	NA
Q418R	Gm15912	neural Crest	0.112	0.286	0.568	0.436	0.199	0.502	3.18076	0.217235	0.850191	0.531879	0.706532
Q418R	Gm16059	neural Crest	0	0.033	0.039	0	0.0165	0.0195	0.48503	0.00165684	1.18195	0.995283	NA
Q418R	Gm16136	Endoderm	0.224	0.191	1.822	3.278	0.2075	2.55	12.1444	2.20821	1.32659	0.00319983	0.012088
Q418R	Gm16136	Surface Ectoderm	0.224	0.191	1.822	3.278	0.2075	2.55	12.1444	2.20821	1.32659	0.00319983	0.012088
Q418R	Gm16405	Germ cells	0	0	0	0	0	0	0	0	1.35779	NA	NA
Q418R	Gm16427	Embryonic	0	0	0	0	0	0	0	0	1.35779	NA	NA
Q418R	Gm16430	Germ cells	0	0	0	0	0	0	0	0	1.35779	NA	NA
Q418R	Gm16513	Embryonic	0	0.042	0	0	0.021	0	0.231203	-0.0818722	1.19126	0.771159	NA
Q418R	Gm16754	Blood mesoderm	0.056	0.189	0.056	0.271	0.1225	0.1635	2.63232	0.0398822	0.835282	0.905176	0.953139
Q418R	Gm16754	Embryonic	0.056	0.189	0.056	0.271	0.1225	0.1635	2.63232	0.0398822	0.835282	0.905176	0.953139
Q418R	Gm16754	neural Crest	0.056	0.189	0.056	0.271	0.1225	0.1635	2.63232	0.0398822	0.835282	0.905176	0.953139
Q418R	Gm16835	Germ cells	0	0.044	0.42	0.654	0.022	0.537	5.32549	1.34882	1.60519	0.0287256	0.0783722
Q418R	Gm16861	neural Crest	2.909	2.409	7.047	4.09	2.659	5.5685	49.0992	0.497712	0.469413	0.0836894	0.186362
Q418R	Gm1698	Germ cells	0	0	0	0	0	0	0	0	1.35779	NA	NA
Q418R	Gm17067	Embryonic	82.952	92.114	60.672	50.507	87.533	55.5895	1904.34	-0.749108	0.170572	1.15768e-06	8.72759e-06
Q418R	Gm17122	Embryonic	0	0.332	0	0	0.166	0	0.231203	-0.0818722	1.19126	0.771159	NA
Q418R	Gm17134	Surface Ectoderm	0	0	0	0	0	0	0	0	1.35779	NA	NA
Q418R	Gm17300	Embryonic	0.664	0.081	0.483	0.185	0.3725	0.334	3.89911	-0.0551659	0.76548	0.866158	0.932907
Q418R	Gm17494	Blood mesoderm	0.103	0.088	0.35	0.437	0.0955	0.3935	14.2432	0.890515	0.881534	0.0442649	0.111262
Q418R	Gm17494	Embryonic	0.103	0.088	0.35	0.437	0.0955	0.3935	14.2432	0.890515	0.881534	0.0442649	0.111262
Q418R	Gm17494	Surface Ectoderm	0.103	0.088	0.35	0.437	0.0955	0.3935	14.2432	0.890515	0.881534	0.0442649	0.111262
Q418R	Gm17571	neural Crest	0	0	0	0	0	0	0	0	1.35779	NA	NA
Q418R	Gm19557	neural Crest	0	0	0	0	0	0	0	0	1.35779	NA	NA
Q418R	Gm20621	Germ cells	1.193	0.763	0.202	0.873	0.978	0.5375	8.01367	-0.267334	0.696054	0.413542	0.602398
Q418R	Gm20625	Embryonic	10.383	4.783	0.211	0.405	7.583	0.308	20.7351	-3.85439	1.139	2.28081e-05	0.000140131
Q418R	Gm20721	Blood mesoderm	0.586	0.5	0.695	1.048	0.543	0.8715	7.40844	0.130568	0.626851	0.667866	0.810756
Q418R	Gm20721	Endoderm	0.586	0.5	0.695	1.048	0.543	0.8715	7.40844	0.130568	0.626851	0.667866	0.810756
Q418R	Gm20721	neural Crest	0.586	0.5	0.695	1.048	0.543	0.8715	7.40844	0.130568	0.626851	0.667866	0.810756
Q418R	Gm20736	Germ cells	0	0	0	0	0	0	0	0	1.35779	NA	NA
Q418R	Gm20878	Germ cells	0	0	0	0.182	0	0.091	0.471334	0.13767	1.20182	0.631359	NA
Q418R	Gm21093	Germ cells	0	0	0	0	0	0	0	0	1.35779	NA	NA
Q418R	Gm21103	Germ cells	0	0	0.242	0.077	0	0.1595	0.997148	0.325602	1.20538	0.346199	NA
Q418R	Gm2163	Germ cells	0	0	0	0	0	0	0	0	1.35779	NA	NA
Q418R	Gm21738	Embryonic	18.092	18.159	7.359	12.873	18.1255	10.116	69.7664	-0.648795	0.44525	0.0260083	0.0722424
Q418R	Gm21738	neural Crest	18.092	18.159	7.359	12.873	18.1255	10.116	69.7664	-0.648795	0.44525	0.0260083	0.0722424
Q418R	Gm21961	neural Crest	0	0	0	0	0	0	0	0	1.35779	NA	NA
Q418R	Gm2381	Embryonic	82.029	85.436	27.646	23.711	83.7325	25.6785	1640.17	-1.83471	0.164918	8.26052e-30	3.5811e-28
Q418R	Gm2396	Germ cells	0	0.027	0.016	0.016	0.0135	0.016	0.9519	0.00551447	1.05391	0.98646	NA
Q418R	Gm26611	Germ cells	0	0	0.188	0	0	0.094	0.253827	0.0809933	1.19106	0.773528	NA
Q418R	Gm26630	Germ cells	0	0	0	0	0	0	0	0	1.35779	NA	NA
Q418R	Gm26655	Germ cells	0	0	0	0	0	0	0	0	1.35779	NA	NA
Q418R	Gm26672	neural Crest	1.215	1.376	0.447	0.818	1.2955	0.6325	48.5299	-0.746343	0.533081	0.0240012	0.0678189
Q418R	Gm26680	Germ cells	0	0	0	0	0	0	0	0	1.35779	NA	NA
Q418R	Gm27045	Germ cells	4.963	4.587	3.995	3.631	4.775	3.813	43.3687	-0.219527	0.379889	0.365333	0.554665
Q418R	Gm27177	Blood mesoderm	0	0	0	0	0	0	0	0	1.35779	NA	NA
Q418R	Gm28512	Blood mesoderm	0.571	0	0.193	0.928	0.2855	0.5605	2.25821	0.117955	0.919681	0.730636	NA
Q418R	Gm28512	Embryonic	0.571	0	0.193	0.928	0.2855	0.5605	2.25821	0.117955	0.919681	0.730636	NA
Q418R	Gm28512	neural Crest	0.571	0	0.193	0.928	0.2855	0.5605	2.25821	0.117955	0.919681	0.730636	NA
Q418R	Gm28720	neural Crest	1.148	0.784	0.187	0.224	0.966	0.2055	13.7014	-1.31485	1.04948	0.0158548	0.0476345
Q418R	Gm28793	neural Crest	0	0	0	0	0	0	0	0	1.35779	NA	NA
Q418R	Gm28875	Blood mesoderm	1.707	3.848	1.611	1.427	2.7775	1.519	18.5371	-0.387014	0.591914	0.216418	0.383748
Q418R	Gm29087	Germ cells	0	0.192	0	0	0.096	0	0.231203	-0.0818722	1.19126	0.771159	NA
Q418R	Gm29163	Germ cells	0	0	0	0	0	0	0	0	1.35779	NA	NA
Q418R	Gm29358	neural Crest	0.71	0.909	0.903	1.732	0.8095	1.3175	24.4577	0.201687	0.461895	0.44887	0.635861
Q418R	Gm3106	Embryonic	0	0	0	0	0	0	0	0	1.35779	NA	NA
Q418R	Gm3139	Embryonic	0	0	0	0	0	0	0	0	1.35779	NA	NA
Q418R	Gm3448	Germ cells	0	0	0	0	0	0	0	0	1.35779	NA	NA
Q418R	Gm3764	Neuroectoderm	0.15	0.085	1.141	2.797	0.1175	1.969	41.1008	3.55378	0.733302	1.04196e-07	9.19069e-07
Q418R	Gm3892	Germ cells	0	0	0	0	0	0	0	0	1.35779	NA	NA
Q418R	Gm4425	neural Crest	1.167	1.515	1.032	0.495	1.341	0.7635	21.8583	-0.383311	0.558819	0.207764	0.372671
Q418R	Gm4673	neural Crest	4.916	2.583	4.569	5.526	3.7495	5.0475	139.114	0.153999	0.281587	0.452188	0.639021
Q418R	Gm4787	Germ cells	0.644	0.65	1.489	1.2	0.647	1.3445	17.3292	0.330381	0.561714	0.272028	0.452835
Q418R	Gm4871	Germ cells	0	0	0	0	0	0	0	0	1.35779	NA	NA
Q418R	Gm4884	Germ cells	0	0	0	0	0	0	0	0	1.35779	NA	NA
Q418R	Gm5096	Embryonic	0.155	0.199	0	0	0.177	0	1.24431	-0.427268	1.24289	0.251114	NA
Q418R	Gm5114	Germ cells	0	0	0	0	0	0	0	0	1.35779	NA	NA
Q418R	Gm5142	Germ cells	0.463	0	0	0	0.2315	0	0.550697	-0.153601	1.20707	0.594104	NA
Q418R	Gm5174	Germ cells	0	0	0	0	0	0	0	0	1.35779	NA	NA
Q418R	Gm53	Endoderm	24.729	32.375	2.37	1.954	28.552	2.162	457.082	-3.83189	0.253723	1.64514e-52	1.79866e-50
Q418R	Gm5415	Germ cells	0	0	0.041	0	0	0.0205	0.253827	0.0809933	1.19106	0.773528	NA
Q418R	Gm5591	Germ cells	0	0	0	0	0	0	0	0	1.35779	NA	NA
Q418R	Gm5592	Germ cells	0	0	0	0	0	0	0	0	1.35779	NA	NA
Q418R	Gm5611	Embryonic	2.212	2.467	2.249	1.66	2.3395	1.9545	13.1664	-0.123366	0.521957	0.658553	0.804762
Q418R	Gm5611	neural Crest	2.212	2.467	2.249	1.66	2.3395	1.9545	13.1664	-0.123366	0.521957	0.658553	0.804762
Q418R	Gm5612	Embryonic	0.773	0.66	0	0.377	0.7165	0.1885	1.24877	-0.228208	1.0857	0.509705	NA
Q418R	Gm5616	Blood mesoderm	1.887	2.254	0.384	1.105	2.0705	0.7445	3.95599	-0.347674	0.890334	0.34385	0.532967
Q418R	Gm5616	Embryonic	1.887	2.254	0.384	1.105	2.0705	0.7445	3.95599	-0.347674	0.890334	0.34385	0.532967
Q418R	Gm5616	neural Crest	1.887	2.254	0.384	1.105	2.0705	0.7445	3.95599	-0.347674	0.890334	0.34385	0.532967
Q418R	Gm5617	Germ cells	23.749	26.083	14.988	17.575	24.916	16.2815	79.1107	-0.483375	0.373321	0.056051	0.134389
Q418R	Gm5795	Germ cells	0	0	0	0	0	0	0	0	1.35779	NA	NA
Q418R	Gm5878	Germ cells	0.31	0.317	1.356	1.966	0.3135	1.661	31.7608	1.81428	0.745316	0.000642989	0.00289616
Q418R	Gm5893	Germ cells	0	0.059	0	0	0.0295	0	0.231203	-0.0818722	1.19126	0.771159	NA
Q418R	Gm5941	Germ cells	0	0	0	0	0	0	0	0	1.35779	NA	NA
Q418R	Gm597	Germ cells	0	0	0	0	0	0	0	0	1.35779	NA	NA
Q418R	Gm614	Germ cells	0	0	0	0	0	0	0	0	1.35779	NA	NA
Q418R	Gm6377	Blood mesoderm	0	0	0.053	0.051	0	0.052	0.489494	0.141713	1.2019	0.622532	NA
Q418R	Gm6588	Germ cells	0.251	0.16	0	0	0.2055	0	1.795	-0.643378	1.35501	0.133482	NA
Q418R	Gm6625	Embryonic	0	0	0	0	0	0	0	0	1.35779	NA	NA
Q418R	Gm6657	Germ cells	0	0	0	0	0	0	0	0	1.35779	NA	NA
Q418R	Gm6871	Embryonic	54.854	57.124	68.864	59.488	55.989	64.176	811.195	0.0341384	0.158978	0.805259	0.897804
Q418R	Gm7102	Embryonic	0.089	0.152	0	0.174	0.1205	0.087	1.20909	-0.0692745	1.01784	0.835425	NA
Q418R	Gm7334	Blood mesoderm	6.711	6.706	7.798	6.733	6.7085	7.2655	37.7536	-0.0154256	0.361215	0.94704	0.973313
Q418R	Gm7334	Embryonic	6.711	6.706	7.798	6.733	6.7085	7.2655	37.7536	-0.0154256	0.361215	0.94704	0.973313
Q418R	Gm7334	Germ cells	6.711	6.706	7.798	6.733	6.7085	7.2655	37.7536	-0.0154256	0.361215	0.94704	0.973313
Q418R	Gm7356	Germ cells	0	0	0	0	0	0	0	0	1.35779	NA	NA
Q418R	Gm7964	neural Crest	66.058	71.522	80.539	68.133	68.79	74.336	704.802	-0.0298798	0.164935	0.833918	0.915198
Q418R	Gm8251	Germ cells	0.137	0.093	0.162	0.134	0.115	0.148	18.7615	0.0705153	0.458416	0.787184	0.886095
Q418R	Gm8369	Blood mesoderm	0	0	0	0	0	0	0	0	1.35779	NA	NA
Q418R	Gm8765	Germ cells	0	0	0	0	0	0	0	0	1.35779	NA	NA
Q418R	Gm884	Germ cells	0.119	0.079	0	0.077	0.099	0.0385	5.51056	-0.340483	0.85375	0.346465	0.536002
Q418R	Gm8926	Germ cells	0	0	0	0	0	0	0	0	1.35779	NA	NA
Q418R	Gm906	Germ cells	0	0	0	0.045	0	0.0225	0.235667	0.0778267	1.19061	0.781989	NA
Q418R	Gm9376	Embryonic	1.789	1.527	0	0	1.658	0	4.55896	-2.0689	1.94504	0.00776335	0.0260752
Q418R	Gm94	Surface Ectoderm	0	0	0	0	0	0	0	0	1.35779	NA	NA
Q418R	Gm9844	Blood mesoderm	18.529	14.023	13.371	17.784	16.276	15.5775	55.3318	-0.10116	0.332934	0.651055	0.799712
Q418R	Gm9844	Embryonic	18.529	14.023	13.371	17.784	16.276	15.5775	55.3318	-0.10116	0.332934	0.651055	0.799712
Q418R	Gm9844	Surface Ectoderm	18.529	14.023	13.371	17.784	16.276	15.5775	55.3318	-0.10116	0.332934	0.651055	0.799712
Q418R	Gm9999	Germ cells	0	0	0	0.207	0	0.1035	0.235667	0.0778267	1.19061	0.781989	NA
Q418R	Gml	Germ cells	0	0	0	0	0	0	0	0	1.35779	NA	NA
Q418R	Gnao1	Mesoderm	0.446	0.448	7.281	12.243	0.447	9.762	382.733	4.22499	0.305185	1.06733e-44	9.16553e-43
Q418R	Gnao1	Neuroectoderm	0.446	0.448	7.281	12.243	0.447	9.762	382.733	4.22499	0.305185	1.06733e-44	9.16553e-43
Q418R	Gnaz	Neuroectoderm	4.454	4.245	13.833	15.502	4.3495	14.6675	238.604	1.53038	0.266156	7.57168e-10	8.54072e-09
Q418R	Gnb5	Neuroectoderm	4.421	4.724	6.813	6.9	4.5725	6.8565	126.044	0.270613	0.276292	0.185744	0.344008
Q418R	Gng11	Mesoderm	0	0.269	0.962	2.154	0.1345	1.558	5.28471	0.97987	1.32886	0.0617343	0.145372
Q418R	Gng3	Embryonic	19.497	19.042	86.746	122.722	19.2695	104.734	700.858	2.25502	0.212519	2.96723e-27	1.12684e-25
Q418R	Gng3	neural Crest	19.497	19.042	86.746	122.722	19.2695	104.734	700.858	2.25502	0.212519	2.96723e-27	1.12684e-25
Q418R	Gng3	Neuroectoderm	19.497	19.042	86.746	122.722	19.2695	104.734	700.858	2.25502	0.212519	2.96723e-27	1.12684e-25
Q418R	Gng4	Neuroectoderm	0	0	0.838	0.212	0	0.525	6.00105	2.64384	2.02642	0.00309501	0.0117355
Q418R	Gng7	Neuroectoderm	2.029	2.613	1.83	3.025	2.321	2.4275	64.1086	-0.0440561	0.318559	0.839839	0.918569
Q418R	Gngt2	Blood mesoderm	1.544	0.856	5.654	7.307	1.2	6.4805	49.6479	2.03068	0.589908	3.10807e-05	0.00018636
Q418R	Golga7b	Neuroectoderm	0.194	0.372	0.049	0.047	0.283	0.048	3.67171	-0.614754	1.13025	0.156721	0.302679
Q418R	Golt1a	Endoderm	0.076	0.129	0	0.147	0.1025	0.0735	1.20909	-0.0692745	1.01784	0.835425	NA
Q418R	Gp9	Blood mesoderm	0	0	0	0	0	0	0	0	1.35779	NA	NA
Q418R	Gpa33	Endoderm	65.549	77.164	15.158	12.84	71.3565	13.999	867.281	-2.47819	0.192057	6.3013e-39	4.27973e-37
Q418R	Gpat2	Embryonic	37.34	35.574	22.153	21.683	36.457	21.918	556.436	-0.815393	0.200537	4.28881e-06	2.96043e-05
Q418R	Gpat2	Germ cells	37.34	35.574	22.153	21.683	36.457	21.918	556.436	-0.815393	0.200537	4.28881e-06	2.96043e-05
Q418R	Gpc2	neural Crest	1.221	1.62	1.621	2.547	1.4205	2.084	52.9362	0.184524	0.357515	0.43021	0.618704
Q418R	Gpc3	Embryonic	37.934	49.142	75.721	100.923	43.538	88.322	1244.27	0.791333	0.199264	6.75251e-06	4.51773e-05
Q418R	Gpc3	Endoderm	37.934	49.142	75.721	100.923	43.538	88.322	1244.27	0.791333	0.199264	6.75251e-06	4.51773e-05
Q418R	Gpc3	Mesoderm	37.934	49.142	75.721	100.923	43.538	88.322	1244.27	0.791333	0.199264	6.75251e-06	4.51773e-05
Q418R	Gpc3	neural Crest	37.934	49.142	75.721	100.923	43.538	88.322	1244.27	0.791333	0.199264	6.75251e-06	4.51773e-05
Q418R	Gpc3	Surface Ectoderm	37.934	49.142	75.721	100.923	43.538	88.322	1244.27	0.791333	0.199264	6.75251e-06	4.51773e-05
Q418R	Gpc5	Neuroectoderm	0.13	0	1.489	1.746	0.065	1.6175	25.4853	3.861	0.990692	4.48401e-06	3.08567e-05
Q418R	Gpd1	Endoderm	0.783	1.295	1.543	1.91	1.039	1.7265	28.8682	0.230692	0.444025	0.379718	0.568777
Q418R	Gpd1	Mesoderm	0.783	1.295	1.543	1.91	1.039	1.7265	28.8682	0.230692	0.444025	0.379718	0.568777
Q418R	Gpm6a	Neuroectoderm	0	0	0.917	0.528	0	0.7225	7.90455	3.57607	1.96295	0.000633601	0.00286124
Q418R	Gpm6b	Mesoderm	0.181	0.088	3.106	3.535	0.1345	3.3205	65.7972	4.23479	0.600519	1.23525e-13	1.97191e-12
Q418R	Gpm6b	Neuroectoderm	0.181	0.088	3.106	3.535	0.1345	3.3205	65.7972	4.23479	0.600519	1.23525e-13	1.97191e-12
Q418R	Gpnmb	Blood mesoderm	9.813	9.815	1.222	1.823	9.814	1.5225	274.463	-2.7956	0.273312	2.44845e-25	8.52128e-24
Q418R	Gpnmb	Endoderm	9.813	9.815	1.222	1.823	9.814	1.5225	274.463	-2.7956	0.273312	2.44845e-25	8.52128e-24
Q418R	Gpnmb	Mesoderm	9.813	9.815	1.222	1.823	9.814	1.5225	274.463	-2.7956	0.273312	2.44845e-25	8.52128e-24
Q418R	Gpr132	Blood mesoderm	0.374	1.048	0.163	0.208	0.711	0.1855	8.94926	-0.755621	0.973951	0.0864706	0.191131
Q418R	Gpr141	Blood mesoderm	0.024	0.083	0.025	0	0.0535	0.0125	1.45399	-0.270671	1.09149	0.445513	NA
Q418R	Gpr153	Mesoderm	1.075	1.202	8.257	10.418	1.1385	9.3375	140.231	2.79884	0.351689	2.59584e-16	5.1947e-15
Q418R	Gpr158	Neuroectoderm	0.018	0	0.018	0.052	0.009	0.035	1.23618	0.203229	1.07611	0.553031	NA
Q418R	Gpr17	Neuroectoderm	0	0	0	0	0	0	0	0	1.35779	NA	NA
Q418R	Gpr171	Blood mesoderm	0	0.056	0	0	0.028	0	0.231203	-0.0818722	1.19126	0.771159	NA
Q418R	Gpr174	Blood mesoderm	0	0.023	0	0	0.0115	0	0.231203	-0.0818722	1.19126	0.771159	NA
Q418R	Gpr176	Mesoderm	0.112	0	0.302	0.399	0.056	0.3505	5.449	0.67966	1.10046	0.126783	0.257133
Q418R	Gpr18	Blood mesoderm	0	0	0	0	0	0	0	0	1.35779	NA	NA
Q418R	Gpr182	neural Crest	0.953	0.688	0.037	0.072	0.8205	0.0545	12.9707	-2.82974	1.36455	0.00091712	0.00397129
Q418R	Gpr183	Blood mesoderm	0	0	0	0	0	0	0	0	1.35779	NA	NA
Q418R	Gpr22	Neuroectoderm	0	0	0	0	0	0	0	0	1.35779	NA	NA
Q418R	Gpr26	Neuroectoderm	0.063	0.053	0.127	0.379	0.058	0.253	12.3767	0.823011	0.92257	0.0622659	0.146408
Q418R	Gpr37	Neuroectoderm	0	0.061	0.17	0.14	0.0305	0.155	3.8844	0.452113	1.00469	0.251775	0.428213
Q418R	Gpr37l1	Neuroectoderm	0.383	0.818	0	0.062	0.6005	0.031	5.3558	-1.35001	1.61292	0.0286278	0.0781529
Q418R	Gpr62	Germ cells	0	0.188	0.224	0.787	0.094	0.5055	4.04743	0.47094	1.02088	0.237941	0.411146
Q418R	Gpr65	Blood mesoderm	0	0	0.071	0.137	0	0.104	0.725161	0.229098	1.1902	0.471737	NA
Q418R	Gpr68	Blood mesoderm	0.628	0.553	0.371	0.514	0.5905	0.4425	26.6305	-0.225778	0.449107	0.392154	0.580614
Q418R	Gpr85	Neuroectoderm	0.249	0.394	2.31	3.013	0.3215	2.6615	41.6811	2.62325	0.629935	2.36589e-06	1.70833e-05
Q418R	Gprasp2	Endoderm	3.065	3.977	12.271	15.043	3.521	13.657	269.963	1.73619	0.267129	6.84318e-12	9.35791e-11
Q418R	Gprasp2	neural Crest	3.065	3.977	12.271	15.043	3.521	13.657	269.963	1.73619	0.267129	6.84318e-12	9.35791e-11
Q418R	Gprasp2	Neuroectoderm	3.065	3.977	12.271	15.043	3.521	13.657	269.963	1.73619	0.267129	6.84318e-12	9.35791e-11
Q418R	Gprc5a	Embryonic	84.199	86.853	3.043	0.747	85.526	1.895	684.928	-5.07329	0.84845	7.52586e-11	9.32433e-10
Q418R	Gprin1	Neuroectoderm	0.033	0.085	1.491	1.691	0.059	1.591	24.392	3.87322	0.980609	3.69506e-06	2.57998e-05
Q418R	Gpt	Endoderm	1.971	3.574	3.558	5.577	2.7725	4.5675	76.0253	0.295349	0.360708	0.216512	0.383854
Q418R	Gpx2	Endoderm	26.812	17.463	3.568	2.896	22.1375	3.232	304.658	-2.87565	0.29138	9.41198e-24	2.97953e-22
Q418R	Gpx7	Mesoderm	15.181	19.187	38.076	47.279	17.184	42.6775	269.51	1.05449	0.271567	7.26089e-06	4.8362e-05
Q418R	Gpx8	Mesoderm	4.426	4.484	6.891	13.087	4.455	9.989	52.8941	0.583177	0.483843	0.051426	0.12553
Q418R	Gramd1c	Germ cells	0.693	0.789	1.85	2.113	0.741	1.9815	47.673	0.842594	0.538252	0.0137957	0.0424146
Q418R	Grap2	Blood mesoderm	0.325	0.218	0.567	0.34	0.2715	0.4535	16.025	0.192294	0.520899	0.494763	0.675878
Q418R	Grb14	Mesoderm	0.847	0.482	1.477	2.716	0.6645	2.0965	68.8359	1.16107	0.545613	0.0021823	0.00864475
Q418R	Greb1	neural Crest	1.105	0.942	8.662	9.225	1.0235	8.9435	327.175	2.93658	0.250218	1.45596e-32	7.17196e-31
Q418R	Greb1l	neural Crest	1.197	2.244	15.565	15.42	1.7205	15.4925	650.024	2.97408	0.246057	2.17081e-34	1.18381e-32
Q418R	Grem1	Mesoderm	0.035	0	0.675	1.227	0.0175	0.951	13.5821	3.45835	1.78878	0.000652612	0.00293538
Q418R	Grem2	Mesoderm	0.039	0.066	0.59	0.113	0.0525	0.3515	5.25216	0.701353	1.11757	0.119843	0.246177
Q418R	Grhl1	Surface Ectoderm	1.727	2.032	4.018	3.701	1.8795	3.8595	111.712	0.648319	0.355861	0.0112461	0.0356469
Q418R	Gria1	Neuroectoderm	0	0.02	0.024	0.047	0.01	0.0355	0.956364	0.148235	1.08905	0.65323	NA
Q418R	Gria2	Neuroectoderm	0	0	0.028	0.009	0	0.0185	0.997148	0.325602	1.20538	0.346199	NA
Q418R	Gria4	Neuroectoderm	0.046	0.02	3.413	3.072	0.033	3.2425	70.1271	5.82911	0.903888	2.18096e-12	3.12744e-11
Q418R	Grid1	Neuroectoderm	3.379	3.422	0.89	1.067	3.4005	0.9785	96.1647	-1.8218	0.398929	3.48413e-07	2.83654e-06
Q418R	Grid2	Neuroectoderm	0.809	0.8	0	0	0.8045	0	58.1314	-7.26191	1.38923	6.49412e-10	7.36603e-09
Q418R	Grik2	neural Crest	0.011	0.056	0.122	0.064	0.0335	0.093	5.86867	0.313351	0.792113	0.36939	0.558615
Q418R	Grik2	Neuroectoderm	0.011	0.056	0.122	0.064	0.0335	0.093	5.86867	0.313351	0.792113	0.36939	0.558615
Q418R	Grik3	Embryonic	29.109	39.208	29.32	47.416	34.1585	38.368	2316.15	0.00729255	0.178869	0.961628	0.980751
Q418R	Grik3	neural Crest	29.109	39.208	29.32	47.416	34.1585	38.368	2316.15	0.00729255	0.178869	0.961628	0.980751
Q418R	Grik3	Neuroectoderm	29.109	39.208	29.32	47.416	34.1585	38.368	2316.15	0.00729255	0.178869	0.961628	0.980751
Q418R	Grin1	Neuroectoderm	2.466	3.646	0.653	0.758	3.056	0.7055	134.726	-2.17627	0.36254	1.7648e-10	2.10957e-09
Q418R	Grin2b	Neuroectoderm	0.082	0.105	0.451	0.268	0.0935	0.3595	39.0774	1.33857	0.679581	0.0028018	0.0107382
Q418R	Grin3a	Neuroectoderm	0	0.01	0.096	0.104	0.005	0.1	4.38282	1.06544	1.48122	0.05145	0.125569
Q418R	Grip1	Neuroectoderm	2.823	4.197	7.554	7.424	3.51	7.489	338.848	0.820743	0.262567	0.000164581	0.00084916
Q418R	Grm1	Neuroectoderm	0	0	0.058	0.018	0	0.038	0.997148	0.325602	1.20538	0.346199	NA
Q418R	Grm3	Neuroectoderm	0.048	0.041	0.097	0.093	0.0445	0.095	1.48554	0.123775	0.964895	0.717806	NA
Q418R	Grm5	Neuroectoderm	0	0	0.014	0.083	0	0.0485	1.66783	0.565274	1.31304	0.165924	NA
Q418R	Grm7	Neuroectoderm	0.025	0.021	0.05	0.072	0.023	0.061	1.72121	0.177164	0.960537	0.611205	NA
Q418R	Gsdma	Endoderm	1.914	1.497	0.811	0.571	1.7055	0.691	23.942	-0.761322	0.689366	0.0442656	0.111262
Q418R	Gsg1	Germ cells	0.457	0	0	0	0.2285	0	1.37674	-0.402816	1.24928	0.264786	NA
Q418R	Gsg1l	Neuroectoderm	0.074	0.221	0.038	0	0.1475	0.019	2.42294	-0.510033	1.187	0.21118	NA
Q418R	Gstk1	Endoderm	1.776	1.01	7.826	10.299	1.393	9.0625	52.7456	2.3393	0.564514	2.43454e-06	1.75203e-05
Q418R	Gstm2	Endoderm	32.633	35.647	26.247	39.749	34.14	32.998	403.113	-0.14347	0.204051	0.389164	0.577753
Q418R	Gstm2	Mesoderm	32.633	35.647	26.247	39.749	34.14	32.998	403.113	-0.14347	0.204051	0.389164	0.577753
Q418R	Gstm2	Surface Ectoderm	32.633	35.647	26.247	39.749	34.14	32.998	403.113	-0.14347	0.204051	0.389164	0.577753
Q418R	Gstm3	Endoderm	24.324	27.071	11.13	12.295	25.6975	11.7125	178.927	-1.17393	0.303874	7.54484e-06	5.01044e-05
Q418R	Gstm7	Neuroectoderm	2.535	2.008	3.406	8.302	2.2715	5.854	45.2653	0.693594	0.564848	0.0386433	0.100233
Q418R	Gsto2	Germ cells	0.987	1	0.878	1.625	0.9935	1.2515	18.715	0.0572333	0.459387	0.826596	0.910616
Q418R	Gstp2	Embryonic	78.269	87.107	24.498	28.584	82.688	26.541	446.731	-1.75361	0.215809	3.9109e-17	8.34015e-16
Q418R	Gstt1	Endoderm	0.854	2.509	34.049	59.779	1.6815	46.914	251.487	4.23022	0.747984	9.80705e-10	1.09193e-08
Q418R	Gstt1	Mesoderm	0.854	2.509	34.049	59.779	1.6815	46.914	251.487	4.23022	0.747984	9.80705e-10	1.09193e-08
Q418R	Gstt4	Germ cells	0	0	0.149	0.429	0	0.289	0.960829	0.313669	1.20231	0.359645	NA
Q418R	Gtf2a1l	Germ cells	0.23	0.262	0.859	0.449	0.246	0.654	5.95696	0.310674	0.769814	0.367773	0.556726
Q418R	Gtsf1	Germ cells	3.754	6.672	0.954	0.712	5.213	0.833	31.1869	-2.40996	0.76086	7.38556e-05	0.000409937
Q418R	Gtsf1l	Embryonic	77.941	98.989	25.282	25.802	88.465	25.542	344.975	-1.89907	0.242399	4.06577e-16	8.01461e-15
Q418R	Guca1a	Embryonic	0	0	0	0	0	0	0	0	1.35779	NA	NA
Q418R	Guca2a	Endoderm	5.612	4.996	0.993	1.19	5.304	1.0915	14.0755	-1.40151	1.05498	0.0123561	0.0385974
Q418R	Gucy2c	Endoderm	0.22	0.375	2.68	3.964	0.2975	3.322	48.8611	3.07341	0.601367	3.33601e-08	3.13238e-07
Q418R	Gulo	Embryonic	3.779	7.814	6.057	9.81	5.7965	7.9335	109.913	0.152013	0.308701	0.480927	0.664301
Q418R	Gykl1	Germ cells	0	0	0	0	0	0	0	0	1.35779	NA	NA
Q418R	Gypa	Blood mesoderm	0	0	0.16	0.077	0	0.1185	0.743321	0.235186	1.19035	0.462654	NA
Q418R	Gzma	Blood mesoderm	0	0	0	0	0	0	0	0	1.35779	NA	NA
Q418R	Gzmb	Blood mesoderm	0	0.086	0.103	0	0.043	0.0515	0.48503	0.00165684	1.18195	0.995283	NA
Q418R	H19	Embryonic	0.059	0.151	5.153	7.185	0.105	6.169	52.2565	5.11409	0.849246	5.6327e-11	7.07655e-10
Q418R	H19	Endoderm	0.059	0.151	5.153	7.185	0.105	6.169	52.2565	5.11409	0.849246	5.6327e-11	7.07655e-10
Q418R	H19	Mesoderm	0.059	0.151	5.153	7.185	0.105	6.169	52.2565	5.11409	0.849246	5.6327e-11	7.07655e-10
Q418R	H19	neural Crest	0.059	0.151	5.153	7.185	0.105	6.169	52.2565	5.11409	0.849246	5.6327e-11	7.07655e-10
Q418R	H19	Neuroectoderm	0.059	0.151	5.153	7.185	0.105	6.169	52.2565	5.11409	0.849246	5.6327e-11	7.07655e-10
Q418R	H19	Surface Ectoderm	0.059	0.151	5.153	7.185	0.105	6.169	52.2565	5.11409	0.849246	5.6327e-11	7.07655e-10
Q418R	H2-Aa	Blood mesoderm	0.191	0.195	0.427	0.074	0.193	0.2505	6.02739	0.050782	0.669431	0.870272	0.934481
Q418R	H2-Aa	Endoderm	0.191	0.195	0.427	0.074	0.193	0.2505	6.02739	0.050782	0.669431	0.870272	0.934481
Q418R	H2-DMb1	Blood mesoderm	6.553	8.46	2.63	3.785	7.5065	3.2075	65.7347	-1.06783	0.502686	0.00244149	0.00952003
Q418R	H2-DMb1	Endoderm	6.553	8.46	2.63	3.785	7.5065	3.2075	65.7347	-1.06783	0.502686	0.00244149	0.00952003
Q418R	H2-DMb2	Blood mesoderm	0	0.142	0.506	0.162	0.071	0.334	2.4567	0.329001	1.01947	0.376724	NA
Q418R	H2-Eb1	Blood mesoderm	28.632	52.67	3.184	3.128	40.651	3.156	317.964	-3.76809	0.321662	1.17926e-32	5.87349e-31
Q418R	H2-Eb1	Endoderm	28.632	52.67	3.184	3.128	40.651	3.156	317.964	-3.76809	0.321662	1.17926e-32	5.87349e-31
Q418R	H2-Oa	Blood mesoderm	4.739	8.174	1.571	2.311	6.4565	1.941	43.3957	-1.50174	0.652569	0.00105643	0.0045152
Q418R	H2-Ob	Blood mesoderm	0	0	0	0	0	0	0	0	1.35779	NA	NA
Q418R	H2-Q10	Blood mesoderm	1.4	2.019	5.254	5.171	1.7095	5.2125	104.794	1.27054	0.40206	9.41719e-05	0.000512673
Q418R	H2-Q2	Endoderm	0.731	0.85	20.273	26.905	0.7905	23.589	180.447	4.62033	0.399633	3.66595e-32	1.77846e-30
Q418R	H2-T3	Endoderm	0	0.045	0.216	0.155	0.0225	0.1855	1.95351	0.40336	1.13225	0.292891	NA
Q418R	H60c	Surface Ectoderm	0	0	0	0.05	0	0.025	0.235667	0.0778267	1.19061	0.781989	NA
Q418R	Haao	Blood mesoderm	0.062	0.053	0.189	0.211	0.0575	0.2	4.18574	0.366025	0.885633	0.321432	0.509243
Q418R	Hal	Surface Ectoderm	10.945	11.7	0.478	0.535	11.3225	0.5065	246.27	-4.55403	0.33429	1.76422e-43	1.41219e-41
Q418R	Hand1	Embryonic	0.508	0.867	1.328	1.983	0.6875	1.6555	16.3318	0.412459	0.621478	0.201245	0.364411
Q418R	Hap1	Embryonic	140.599	127.995	31.935	25.569	134.297	28.752	2274.69	-2.35667	0.170387	2.15399e-44	1.81494e-42
Q418R	Hap1	Neuroectoderm	140.599	127.995	31.935	25.569	134.297	28.752	2274.69	-2.35667	0.170387	2.15399e-44	1.81494e-42
Q418R	Hapln1	neural Crest	0	0	0.025	0	0	0.0125	0.253827	0.0809933	1.19106	0.773528	NA
Q418R	Has2	Mesoderm	0.171	0.088	8.87	7.575	0.1295	8.2225	120.293	5.58201	0.60057	4.0899e-22	1.17975e-20
Q418R	Has2	neural Crest	0.171	0.088	8.87	7.575	0.1295	8.2225	120.293	5.58201	0.60057	4.0899e-22	1.17975e-20
Q418R	Havcr1	Embryonic	0.063	0.321	0.064	0	0.192	0.032	1.91639	-0.380274	1.12801	0.314159	NA
Q418R	Havcr2	Blood mesoderm	0.373	0.136	0.054	0	0.2545	0.027	2.87487	-0.62187	1.24748	0.152987	0.29709
Q418R	Hba-x	neural Crest	0	0	0	0	0	0	0	0	1.35779	NA	NA
Q418R	Hbb-bh1	neural Crest	0	0	0	0	0	0	0	0	1.35779	NA	NA
Q418R	Hbb-bt	Blood mesoderm	0	0	0	0	0	0	0	0	1.35779	NA	NA
Q418R	Hbb-y	neural Crest	0	0	0	0.447	0	0.2235	0.471334	0.13767	1.20182	0.631359	NA
Q418R	Hck	Blood mesoderm	42.404	59.111	6.27	6.015	50.7575	6.1425	443.281	-3.16	0.246438	2.05015e-38	1.3635e-36
Q418R	Hcn2	Neuroectoderm	9.073	9.56	8.165	15.003	9.3165	11.584	236.995	0.0950223	0.239272	0.607981	0.769607
Q418R	Hcn3	Neuroectoderm	1.361	0.982	4.471	6.774	1.1715	5.6225	97.2483	1.97253	0.425288	2.55583e-07	2.1138e-06
Q418R	Hcst	Blood mesoderm	0	0.171	0.408	0.979	0.0855	0.6935	1.91719	0.392328	1.12909	0.302987	NA
Q418R	Hdc	Blood mesoderm	0.068	0.058	0.415	0.31	0.063	0.3625	9.38788	0.997192	1.07404	0.0451465	0.112995
Q418R	Hdgfl1	Germ cells	0	0	0	0.071	0	0.0355	0.235667	0.0778267	1.19061	0.781989	NA
Q418R	Hebp1	Blood mesoderm	33.513	33.623	15.886	21.566	33.568	18.726	704.451	-0.931546	0.205517	4.44356e-07	3.55818e-06
Q418R	Hebp2	Surface Ectoderm	0.516	1.101	4.275	4.893	0.8085	4.584	72.934	2.16606	0.491493	7.65783e-07	5.92049e-06
Q418R	Hecw1	Neuroectoderm	0.049	0.008	0.472	0.299	0.0285	0.3855	20.8435	2.93533	1.02931	0.00015298	0.000795348
Q418R	Hemgn	Blood mesoderm	0.058	0	0	0	0.029	0	0.275348	-0.0893748	1.19249	0.7513	NA
Q418R	Hepacam	Neuroectoderm	0.346	0.333	0.132	0.169	0.3395	0.1505	5.98776	-0.335464	0.779434	0.33666	0.525457
Q418R	Heph	Endoderm	0.189	0.274	0.462	0.498	0.2315	0.48	19.1388	0.338292	0.548968	0.256456	0.433931
Q418R	Heph	Mesoderm	0.189	0.274	0.462	0.498	0.2315	0.48	19.1388	0.338292	0.548968	0.256456	0.433931
Q418R	Heph	neural Crest	0.189	0.274	0.462	0.498	0.2315	0.48	19.1388	0.338292	0.548968	0.256456	0.433931
Q418R	Heph	Surface Ectoderm	0.189	0.274	0.462	0.498	0.2315	0.48	19.1388	0.338292	0.548968	0.256456	0.433931
Q418R	Hes7	neural Crest	0.321	0.342	1.059	1.954	0.3315	1.5065	11.4488	0.861397	0.944872	0.0565425	0.135351
Q418R	Hic1	Mesoderm	0.734	0.462	0.197	0.226	0.598	0.2115	11.1516	-0.614874	0.81579	0.114794	0.238054
Q418R	Hif3a	neural Crest	4.536	5.879	23.964	37.404	5.2075	30.684	826.811	2.36543	0.228798	5.87883e-26	2.11496e-24
Q418R	Hilpda	Blood mesoderm	18.792	14.35	17.505	14.87	16.571	16.1875	129.558	-0.107248	0.259856	0.582252	0.749742
Q418R	Hilpda	Endoderm	18.792	14.35	17.505	14.87	16.571	16.1875	129.558	-0.107248	0.259856	0.582252	0.749742
Q418R	Hils1	Germ cells	0	0.286	0	0	0.143	0	0.462406	-0.138914	1.20257	0.628166	NA
Q418R	Hist1h2bp	neural Crest	85.614	77.419	85.593	74.103	81.5165	79.848	408.278	-0.13118	0.188923	0.405297	0.593876
Q418R	Hk3	Blood mesoderm	0.276	0.369	0.56	0.461	0.3225	0.5105	10.8523	0.143966	0.561409	0.619184	0.777684
Q418R	Hlx	Blood mesoderm	0.318	0.489	0.324	0.559	0.4035	0.4415	6.84771	-0.00719821	0.620095	0.980878	0.990503
Q418R	Hmcn1	Mesoderm	0.944	0.56	1.377	1.415	0.752	1.396	160.413	0.523741	0.323039	0.0253872	0.0708743
Q418R	Hmcn1	neural Crest	0.944	0.56	1.377	1.415	0.752	1.396	160.413	0.523741	0.323039	0.0253872	0.0708743
Q418R	Hmcn1	Surface Ectoderm	0.944	0.56	1.377	1.415	0.752	1.396	160.413	0.523741	0.323039	0.0253872	0.0708743
Q418R	Hmga2	Embryonic	68.086	75.599	29.947	37.5	71.8425	33.7235	2605.59	-1.21521	0.160447	3.45199e-15	6.30558e-14
Q418R	Hmga2	Mesoderm	68.086	75.599	29.947	37.5	71.8425	33.7235	2605.59	-1.21521	0.160447	3.45199e-15	6.30558e-14
Q418R	Hmga2	neural Crest	68.086	75.599	29.947	37.5	71.8425	33.7235	2605.59	-1.21521	0.160447	3.45199e-15	6.30558e-14
Q418R	Hmga2	Neuroectoderm	68.086	75.599	29.947	37.5	71.8425	33.7235	2605.59	-1.21521	0.160447	3.45199e-15	6.30558e-14
Q418R	Hmga2	Surface Ectoderm	68.086	75.599	29.947	37.5	71.8425	33.7235	2605.59	-1.21521	0.160447	3.45199e-15	6.30558e-14
Q418R	Hmgb4	Germ cells	0	0	0	0	0	0	0	0	1.35779	NA	NA
Q418R	Hmgcs2	Endoderm	0.088	0.038	0.358	0.602	0.063	0.48	6.11186	0.919348	1.19744	0.0667489	0.155046
Q418R	Hmgn3	Neuroectoderm	4.808	3.705	10.961	9.986	4.2565	10.4735	96.409	0.902449	0.409292	0.00246112	0.00958656
Q418R	Hnf1a	Endoderm	10.139	15.998	2.255	3.147	13.0685	2.701	293.375	-2.37234	0.292837	6.34904e-17	1.32867e-15
Q418R	Hnf4a	Endoderm	2.822	3.304	1.099	1.23	3.063	1.1645	74.7437	-1.3221	0.462997	0.000241621	0.00120504
Q418R	Hnf4g	Endoderm	0	0	0	0	0	0	0	0	1.35779	NA	NA
Q418R	Hopx	Endoderm	5.259	10.115	6.417	4.757	7.687	5.587	72.5849	-0.323834	0.374518	0.186452	0.344826
Q418R	Hopx	Surface Ectoderm	5.259	10.115	6.417	4.757	7.687	5.587	72.5849	-0.323834	0.374518	0.186452	0.344826
Q418R	Hormad1	Embryonic	36.132	41.769	7.928	6.052	38.9505	6.99	294.743	-2.58653	0.263959	1.68431e-23	5.26504e-22
Q418R	Hormad1	Germ cells	36.132	41.769	7.928	6.052	38.9505	6.99	294.743	-2.58653	0.263959	1.68431e-23	5.26504e-22
Q418R	Hoxa4	Germ cells	0.727	1.707	0.185	0.177	1.217	0.181	8.26824	-1.23842	1.25548	0.0295239	0.0801696
Q418R	Hoxb13	Endoderm	6.636	5.886	0.134	0.192	6.261	0.163	53.3012	-4.94398	0.780683	9.26143e-12	1.25957e-10
Q418R	Hoxc13	Surface Ectoderm	15.255	18.19	2.396	2.988	16.7225	2.692	177.418	-2.72551	0.316203	1.01747e-18	2.40301e-17
Q418R	Hoxd3os1	Germ cells	0.05	0.129	0	0	0.0895	0	0.968957	-0.321854	1.2065	0.349448	NA
Q418R	Hp	Blood mesoderm	0	0.077	0.184	0.176	0.0385	0.18	1.21019	0.216693	1.08297	0.528936	NA
Q418R	Hp	Endoderm	0	0.077	0.184	0.176	0.0385	0.18	1.21019	0.216693	1.08297	0.528936	NA
Q418R	Hp	Mesoderm	0	0.077	0.184	0.176	0.0385	0.18	1.21019	0.216693	1.08297	0.528936	NA
Q418R	Hpca	Neuroectoderm	1.488	2.243	4.741	4.936	1.8655	4.8385	68.412	0.889586	0.477402	0.0061691	0.021406
Q418R	Hpcal4	Neuroectoderm	0.733	0.486	2.098	2.675	0.6095	2.3865	55.3829	1.53393	0.558251	0.000299282	0.00146012
Q418R	Hpdl	Embryonic	7.553	7.746	5.556	4.154	7.6495	4.855	81.7593	-0.515436	0.382006	0.0459421	0.114653
Q418R	Hpgds	Blood mesoderm	0.135	0.173	0.023	0.022	0.154	0.0225	4.22241	-0.75519	1.20125	0.106668	0.224758
Q418R	Hpse	Blood mesoderm	2.432	1.231	1.467	0.885	1.8315	1.176	38.4063	-0.357349	0.469558	0.197862	0.359667
Q418R	Hr	Endoderm	1.844	4.164	1.832	1.941	3.004	1.8865	122.318	-0.533556	0.383473	0.0401039	0.103126
Q418R	Hr	Surface Ectoderm	1.844	4.164	1.832	1.941	3.004	1.8865	122.318	-0.533556	0.383473	0.0401039	0.103126
Q418R	Hrnr	Surface Ectoderm	0	0	0	0	0	0	0	0	1.35779	NA	NA
Q418R	Hs6st2	Mesoderm	0.186	0.048	5.664	5.126	0.117	5.395	146.289	5.23455	0.505031	1.29631e-26	4.78654e-25
Q418R	Hs6st2	neural Crest	0.186	0.048	5.664	5.126	0.117	5.395	146.289	5.23455	0.505031	1.29631e-26	4.78654e-25
Q418R	Hs6st2	Neuroectoderm	0.186	0.048	5.664	5.126	0.117	5.395	146.289	5.23455	0.505031	1.29631e-26	4.78654e-25
Q418R	Hsd11b1	Blood mesoderm	0	0.058	0.451	0.299	0.029	0.375	5.88316	1.15784	1.39918	0.0413761	0.105622
Q418R	Hsd11b2	Endoderm	0.394	0.336	11.695	14.754	0.365	13.2245	84.8396	4.77255	0.587033	2.05941e-17	4.47696e-16
Q418R	Hsd17b14	Embryonic	54.976	52.039	36.378	39.185	53.5075	37.7815	674.542	-0.578785	0.185625	0.000335463	0.00161763
Q418R	Hsd3b3	Endoderm	0.023	0	0	0	0.0115	0	0.275348	-0.0893748	1.19249	0.7513	NA
Q418R	Hsf2bp	Embryonic	34.086	48.927	19.835	17.768	41.5065	18.8015	789.587	-1.23895	0.214885	6.8547e-10	7.76324e-09
Q418R	Hsf5	Germ cells	2.928	3.063	7.905	11.868	2.9955	9.8865	185.794	1.46206	0.319309	3.38905e-07	2.76214e-06
Q418R	Hsfy2	Germ cells	0	0	0	0	0	0	0	0	1.35779	NA	NA
Q418R	Hspa12a	Mesoderm	3.769	4.695	7.424	9.153	4.232	8.2885	404.242	0.706712	0.234508	0.000314786	0.00152646
Q418R	Hspa12a	Neuroectoderm	3.769	4.695	7.424	9.153	4.232	8.2885	404.242	0.706712	0.234508	0.000314786	0.00152646
Q418R	Hspa12b	neural Crest	0.629	0.503	1.28	2.187	0.566	1.7335	29.4291	0.834669	0.669136	0.0288099	0.0785734
Q418R	Hspa1a	Blood mesoderm	1.221	1.667	4.719	3.098	1.444	3.9085	55.5638	0.88109	0.533638	0.0105535	0.033757
Q418R	Hspa1a	Endoderm	1.221	1.667	4.719	3.098	1.444	3.9085	55.5638	0.88109	0.533638	0.0105535	0.033757
Q418R	Hspa1a	Mesoderm	1.221	1.667	4.719	3.098	1.444	3.9085	55.5638	0.88109	0.533638	0.0105535	0.033757
Q418R	Hspa1l	Germ cells	0.117	0.05	0.119	0.343	0.0835	0.231	2.70356	0.225482	0.896788	0.522371	0.699063
Q418R	Hspb1	Embryonic	572.342	579.562	242.309	254.542	575.952	248.425	3105.75	-1.34489	0.141358	2.01048e-22	5.8903e-21
Q418R	Hspb1	Endoderm	572.342	579.562	242.309	254.542	575.952	248.425	3105.75	-1.34489	0.141358	2.01048e-22	5.8903e-21
Q418R	Hspb1	Mesoderm	572.342	579.562	242.309	254.542	575.952	248.425	3105.75	-1.34489	0.141358	2.01048e-22	5.8903e-21
Q418R	Hspb1	Surface Ectoderm	572.342	579.562	242.309	254.542	575.952	248.425	3105.75	-1.34489	0.141358	2.01048e-22	5.8903e-21
Q418R	Hspb6	Blood mesoderm	13.24	20.763	5.065	9.287	17.0015	7.176	202.706	-1.25293	0.360343	3.17402e-05	0.000189958
Q418R	Hspb6	Mesoderm	13.24	20.763	5.065	9.287	17.0015	7.176	202.706	-1.25293	0.360343	3.17402e-05	0.000189958
Q418R	Hspb9	Germ cells	0	0.511	0.812	0.39	0.2555	0.601	2.18025	0.154909	0.930585	0.654433	NA
Q418R	Htra1	Embryonic	16.917	23.839	5.631	7.121	20.378	6.376	282.927	-1.76651	0.274805	1.08621e-11	1.46659e-10
Q418R	Htra1	Endoderm	16.917	23.839	5.631	7.121	20.378	6.376	282.927	-1.76651	0.274805	1.08621e-11	1.46659e-10
Q418R	Htra1	Mesoderm	16.917	23.839	5.631	7.121	20.378	6.376	282.927	-1.76651	0.274805	1.08621e-11	1.46659e-10
Q418R	Htra1	Surface Ectoderm	16.917	23.839	5.631	7.121	20.378	6.376	282.927	-1.76651	0.274805	1.08621e-11	1.46659e-10
Q418R	Htra3	Mesoderm	0.294	0.696	0.531	0.35	0.495	0.4405	14.9118	-0.0967844	0.508777	0.724932	0.8481
Q418R	Hyal5	Germ cells	0	0	0	0	0	0	0	0	1.35779	NA	NA
Q418R	Hyal6	Germ cells	0	0	0	0.041	0	0.0205	0.235667	0.0778267	1.19061	0.781989	NA
Q418R	Hydin	Germ cells	1.278	1.371	0.466	0.478	1.3245	0.472	118.865	-1.51687	0.360151	1.69889e-06	1.25419e-05
Q418R	Iapp	Endoderm	0	0	0	0	0	0	0	0	1.35779	NA	NA
Q418R	Icam5	Neuroectoderm	0.639	1.175	1.15	1.487	0.907	1.3185	23.1969	0.135756	0.446992	0.60106	0.764171
Q418R	Icos	Blood mesoderm	0	0	0.086	0.041	0	0.0635	0.743321	0.235186	1.19035	0.462654	NA
Q418R	Icosl	Blood mesoderm	8.063	7.655	31.615	23.505	7.859	27.56	569.424	1.61336	0.223032	4.29298e-14	7.14318e-13
Q418R	Ict1os	neural Crest	0.413	0.823	0.14	0	0.618	0.07	2.69829	-0.584449	1.22558	0.170102	0.322355
Q418R	Id4	Neuroectoderm	16.344	17.735	10.684	9.882	17.0395	10.283	381.337	-0.787639	0.227781	5.29976e-05	0.000304105
Q418R	Ifi202b	Surface Ectoderm	0	0	0	0.083	0	0.0415	0.235667	0.0778267	1.19061	0.781989	NA
Q418R	Ifi205	Blood mesoderm	0.035	0	0	0	0.0175	0	0.275348	-0.0893748	1.19249	0.7513	NA
Q418R	Ifi205	Endoderm	0.035	0	0	0	0.0175	0	0.275348	-0.0893748	1.19249	0.7513	NA
Q418R	Ifi205	Mesoderm	0.035	0	0	0	0.0175	0	0.275348	-0.0893748	1.19249	0.7513	NA
Q418R	Ifi27l2a	Blood mesoderm	1.252	1.068	9.232	7.024	1.16	8.128	14.8075	1.67585	1.09726	0.00632503	0.021877
Q418R	Ifi27l2b	Endoderm	0	0	0	0	0	0	0	0	1.35779	NA	NA
Q418R	Ifit1	Blood mesoderm	0	0.047	0.222	0.426	0.0235	0.324	3.13185	0.703825	1.29147	0.122486	0.250253
Q418R	Ifit1	Endoderm	0	0.047	0.222	0.426	0.0235	0.324	3.13185	0.703825	1.29147	0.122486	0.250253
Q418R	Ifit2	Blood mesoderm	0	0	0.413	0.288	0	0.3505	4.67743	2.0914	1.94619	0.00749731	0.0253292
Q418R	Ifit2	Endoderm	0	0	0.413	0.288	0	0.3505	4.67743	2.0914	1.94619	0.00749731	0.0253292
Q418R	Ifit2	Mesoderm	0	0	0.413	0.288	0	0.3505	4.67743	2.0914	1.94619	0.00749731	0.0253292
Q418R	Ifit3	Blood mesoderm	0	0	0.169	0	0	0.0845	0.507654	0.143877	1.20364	0.61677	NA
Q418R	Ifit3	Endoderm	0	0	0.169	0	0	0.0845	0.507654	0.143877	1.20364	0.61677	NA
Q418R	Ifit3	Mesoderm	0	0	0.169	0	0	0.0845	0.507654	0.143877	1.20364	0.61677	NA
Q418R	Ifitm1	Blood mesoderm	201.921	234.548	74.906	78.841	218.234	76.8735	1184.26	-1.63206	0.169213	4.91803e-23	1.49563e-21
Q418R	Igbp1b	Germ cells	0.1	0.085	0	0	0.0925	0	0.506551	-0.15066	1.20126	0.604019	NA
Q418R	Igdcc3	neural Crest	21.597	26.66	46.253	57.045	24.1285	51.649	957.245	0.879584	0.193374	4.33121e-07	3.4819e-06
Q418R	Igf1	Blood mesoderm	0	0.025	0.03	0.071	0.0125	0.0505	2.1484	0.271199	1.0023	0.453567	NA
Q418R	Igf1	Endoderm	0	0.025	0.03	0.071	0.0125	0.0505	2.1484	0.271199	1.0023	0.453567	NA
Q418R	Igf1	Mesoderm	0	0.025	0.03	0.071	0.0125	0.0505	2.1484	0.271199	1.0023	0.453567	NA
Q418R	Igfbp2	Embryonic	228.998	319.094	376.327	421.129	274.046	398.728	4398.83	0.324748	0.164014	0.0226713	0.0645657
Q418R	Igfbp2	neural Crest	228.998	319.094	376.327	421.129	274.046	398.728	4398.83	0.324748	0.164014	0.0226713	0.0645657
Q418R	Igfbp3	Embryonic	8.475	8.929	59.096	80.14	8.702	69.618	839.267	2.81729	0.202138	6.76038e-45	5.86134e-43
Q418R	Igfbp3	Endoderm	8.475	8.929	59.096	80.14	8.702	69.618	839.267	2.81729	0.202138	6.76038e-45	5.86134e-43
Q418R	Igfbp3	Mesoderm	8.475	8.929	59.096	80.14	8.702	69.618	839.267	2.81729	0.202138	6.76038e-45	5.86134e-43
Q418R	Igfbp3	neural Crest	8.475	8.929	59.096	80.14	8.702	69.618	839.267	2.81729	0.202138	6.76038e-45	5.86134e-43
Q418R	Igfbp3	Surface Ectoderm	8.475	8.929	59.096	80.14	8.702	69.618	839.267	2.81729	0.202138	6.76038e-45	5.86134e-43
Q418R	Igfbp6	Mesoderm	0	0.334	2.253	0.89	0.167	1.5715	6.65834	1.02308	1.27555	0.053527	0.129584
Q418R	Igfbp7	Endoderm	1.079	0.716	0	0.585	0.8975	0.2925	5.27489	-0.40939	0.908886	0.278888	0.460797
Q418R	Igfbp7	Mesoderm	1.079	0.716	0	0.585	0.8975	0.2925	5.27489	-0.40939	0.908886	0.278888	0.460797
Q418R	Igfbp7	Surface Ectoderm	1.079	0.716	0	0.585	0.8975	0.2925	5.27489	-0.40939	0.908886	0.278888	0.460797
Q418R	Igfbpl1	Neuroectoderm	0.624	0.989	4.218	4.873	0.8065	4.5455	59.8668	2.13907	0.519424	2.57544e-06	1.84656e-05
Q418R	Igflr1	Blood mesoderm	0	0	0	0	0	0	0	0	1.35779	NA	NA
Q418R	Igha	Blood mesoderm	0	0	0.166	0	0	0.083	0.761481	0.20887	1.2039	0.495147	NA
Q418R	Ighd	Blood mesoderm	0	0	0	0.223	0	0.1115	0.707002	0.192446	1.20504	0.521933	NA
Q418R	Igkc	Blood mesoderm	0	0	0	0	0	0	0	0	1.35779	NA	NA
Q418R	Iglc2	Blood mesoderm	0.237	0	0	0	0.1185	0	0.275348	-0.0893748	1.19249	0.7513	NA
Q418R	Iglon5	neural Crest	0.276	0.094	19.562	33.111	0.185	26.3365	234.871	6.71336	0.610893	5.94304e-30	2.58643e-28
Q418R	Iglon5	Neuroectoderm	0.276	0.094	19.562	33.111	0.185	26.3365	234.871	6.71336	0.610893	5.94304e-30	2.58643e-28
Q418R	Igsf10	Mesoderm	2.485	1.767	3.035	2.285	2.126	2.66	173.134	0.103553	0.248491	0.585162	0.751985
Q418R	Igsf10	neural Crest	2.485	1.767	3.035	2.285	2.126	2.66	173.134	0.103553	0.248491	0.585162	0.751985
Q418R	Igsf10	Neuroectoderm	2.485	1.767	3.035	2.285	2.126	2.66	173.134	0.103553	0.248491	0.585162	0.751985
Q418R	Igsf10	Surface Ectoderm	2.485	1.767	3.035	2.285	2.126	2.66	173.134	0.103553	0.248491	0.585162	0.751985
Q418R	Igsf11	Neuroectoderm	0.129	0.248	6.069	7.868	0.1885	6.9685	109.057	4.8204	0.526742	2.66807e-21	7.27487e-20
Q418R	Igsf21	Neuroectoderm	7.544	6.936	3.575	6.359	7.24	4.967	87.1825	-0.41956	0.366111	0.0890736	0.195669
Q418R	Igsf5	Endoderm	0.517	0.343	0	0	0.43	0	4.09656	-1.79888	1.88044	0.0121146	0.0379544
Q418R	Igsf6	Blood mesoderm	0	0	0	0	0	0	0	0	1.35779	NA	NA
Q418R	Igsf9b	neural Crest	28.918	39.745	28.345	35.921	34.3315	32.133	3970.1	-0.198765	0.163274	0.158841	0.306061
Q418R	Ihh	Endoderm	0.761	0.365	0.919	0.835	0.563	0.877	15.5511	0.154944	0.513017	0.577281	0.745966
Q418R	Iigp1	Blood mesoderm	0	0	0.025	0.146	0	0.0855	1.66783	0.565274	1.31304	0.165924	NA
Q418R	Iigp1	Endoderm	0	0	0.025	0.146	0	0.0855	1.66783	0.565274	1.31304	0.165924	NA
Q418R	Iigp1	Mesoderm	0	0	0.025	0.146	0	0.0855	1.66783	0.565274	1.31304	0.165924	NA
Q418R	Ikzf3	Blood mesoderm	0.05	0.184	0.185	0.081	0.117	0.133	7.80212	0.00845158	0.615497	0.977474	0.988634
Q418R	Il12rb1	Blood mesoderm	0.847	0.783	1.364	1.584	0.815	1.474	33.1058	0.312851	0.446897	0.242954	0.417312
Q418R	Il12rb2	Blood mesoderm	0	0	0.427	0.261	0	0.344	4.44177	1.95391	1.9173	0.00937837	0.0305298
Q418R	Il15	Blood mesoderm	0.321	0.164	0.456	1.188	0.2425	0.822	8.32482	0.48746	0.82414	0.193638	0.354085
Q418R	Il15ra	Blood mesoderm	0.033	0	0.232	0.254	0.0165	0.243	3.93748	0.908087	1.39753	0.0735948	0.167954
Q418R	Il17rc	Endoderm	3.202	3.102	1.986	1.959	3.152	1.9725	49.5936	-0.456164	0.433309	0.0945819	0.204775
Q418R	Il17rc	Surface Ectoderm	3.202	3.102	1.986	1.959	3.152	1.9725	49.5936	-0.456164	0.433309	0.0945819	0.204775
Q418R	Il17re	Surface Ectoderm	0.173	0.19	0.251	0.313	0.1815	0.282	9.61021	0.130839	0.577158	0.655153	0.80284
Q418R	Il18r1	Blood mesoderm	0	0	0	0	0	0	0	0	1.35779	NA	NA
Q418R	Il18rap	Blood mesoderm	0	0	0	0	0	0	0	0	1.35779	NA	NA
Q418R	Il1b	Blood mesoderm	0	0	0	0	0	0	0	0	1.35779	NA	NA
Q418R	Il1f5	Surface Ectoderm	0	0	0	0	0	0	0	0	1.35779	NA	NA
Q418R	Il1r1	Endoderm	1.822	1.632	1.668	1.244	1.727	1.456	72.9218	-0.208263	0.323873	0.349548	0.539078
Q418R	Il1r1	Mesoderm	1.822	1.632	1.668	1.244	1.727	1.456	72.9218	-0.208263	0.323873	0.349548	0.539078
Q418R	Il1r1	Surface Ectoderm	1.822	1.632	1.668	1.244	1.727	1.456	72.9218	-0.208263	0.323873	0.349548	0.539078
Q418R	Il1rl1	Blood mesoderm	0	0	0	0	0	0	0	0	1.35779	NA	NA
Q418R	Il1rl2	Mesoderm	0.596	0.635	0.714	0.477	0.6155	0.5955	29.5985	-0.0757578	0.399011	0.756587	0.867253
Q418R	Il1rn	Blood mesoderm	0	0	0.027	0.026	0	0.0265	0.489494	0.141713	1.2019	0.622532	NA
Q418R	Il20rb	Surface Ectoderm	1.999	1.558	2.278	1.513	1.7785	1.8955	55.3277	-0.026089	0.330582	0.906501	0.953918
Q418R	Il27ra	Blood mesoderm	0.871	1.168	0.886	1.335	1.0195	1.1105	26.5194	-0.0125711	0.407819	0.95931	0.979748
Q418R	Il2ra	Blood mesoderm	0	0.065	0	0.025	0.0325	0.0125	0.929276	-0.128637	1.11714	0.687096	NA
Q418R	Il2rb	Blood mesoderm	0.44	0.519	0.069	0	0.4795	0.0345	8.24884	-1.88012	1.57175	0.00978412	0.0316438
Q418R	Il4i1	Blood mesoderm	4.334	5.031	2.818	4.644	4.6825	3.731	123.35	-0.293909	0.300639	0.172994	0.326043
Q418R	Il7	Endoderm	1.049	0.939	0.416	0.674	0.994	0.545	31.6553	-0.500064	0.532429	0.103496	0.219519
Q418R	Il7r	Blood mesoderm	0	0	0	0	0	0	0	0	1.35779	NA	NA
Q418R	Ildr1	Embryonic	70.247	76.971	10.155	13.56	73.609	11.8575	1363.74	-2.76921	0.179037	1.04887e-54	1.21177e-52
Q418R	Ildr2	neural Crest	0.105	0.105	4.108	3.479	0.105	3.7935	109.491	4.81834	0.521315	1.14466e-21	3.18699e-20
Q418R	Ildr2	Neuroectoderm	0.105	0.105	4.108	3.479	0.105	3.7935	109.491	4.81834	0.521315	1.14466e-21	3.18699e-20
Q418R	Ina	Embryonic	3.668	2.634	51.676	48.005	3.151	49.8405	586.113	3.8012	0.230923	7.61552e-62	1.14555e-59
Q418R	Ina	neural Crest	3.668	2.634	51.676	48.005	3.151	49.8405	586.113	3.8012	0.230923	7.61552e-62	1.14555e-59
Q418R	Ina	Neuroectoderm	3.668	2.634	51.676	48.005	3.151	49.8405	586.113	3.8012	0.230923	7.61552e-62	1.14555e-59
Q418R	Inhba	Mesoderm	0	0	0.023	0.044	0	0.0335	0.725161	0.229098	1.1902	0.471737	NA
Q418R	Inhbb	Mesoderm	2.282	2.005	0.831	0.498	2.1435	0.6645	44.0282	-1.46899	0.632153	0.00101414	0.00434854
Q418R	Inpp5j	Endoderm	4.754	5.561	0.492	1.166	5.1575	0.829	113.142	-2.68012	0.416994	1.62338e-11	2.15168e-10
Q418R	Insl3	Blood mesoderm	0.233	1.191	0.237	0	0.712	0.1185	1.91639	-0.380274	1.12801	0.314159	NA
Q418R	Insm1	Neuroectoderm	0.561	0.838	5.991	4.744	0.6995	5.3675	64.651	2.61371	0.505002	2.29438e-08	2.18919e-07
Q418R	Iqcd	Germ cells	0	0.074	0	0.252	0.037	0.126	0.938205	0.128828	1.11556	0.687115	NA
Q418R	Iqcf1	Germ cells	0.589	1.173	0.399	0.958	0.881	0.6785	4.13046	-0.106396	0.743156	0.743892	0.859957
Q418R	Iqcf4	Germ cells	0	0	0	0	0	0	0	0	1.35779	NA	NA
Q418R	Iqcg	Germ cells	4.397	5.256	3.969	3.464	4.8265	3.7165	189.786	-0.374105	0.262449	0.0619415	0.145761
Q418R	Iqch	Germ cells	0.042	0.161	0.085	0.041	0.1015	0.063	4.11817	-0.166084	0.775988	0.618892	0.777536
Q418R	Iqsec3	Neuroectoderm	0.181	0.155	0.662	0.812	0.168	0.737	42.4769	1.64321	0.628434	0.000418853	0.00197429
Q418R	Iqub	Germ cells	0.516	0.406	0.525	0.155	0.461	0.34	10.5964	-0.160283	0.589293	0.589401	0.75518
Q418R	Irak3	Blood mesoderm	14.984	17.426	1.604	1.192	16.205	1.398	241.854	-3.62619	0.304074	1.07192e-33	5.65294e-32
Q418R	Irf4	Blood mesoderm	0.177	0.05	0.361	0.375	0.1135	0.368	8.22409	0.462375	0.808332	0.210058	0.375831
Q418R	Irf6	Embryonic	4.388	6.245	9.612	15.882	5.3165	12.747	445.598	0.988737	0.280349	3.06268e-05	0.000184081
Q418R	Irf6	Endoderm	4.388	6.245	9.612	15.882	5.3165	12.747	445.598	0.988737	0.280349	3.06268e-05	0.000184081
Q418R	Irf6	Surface Ectoderm	4.388	6.245	9.612	15.882	5.3165	12.747	445.598	0.988737	0.280349	3.06268e-05	0.000184081
Q418R	Irf8	Blood mesoderm	0.657	0.631	2.006	1.503	0.644	1.7545	59.1769	0.936298	0.512021	0.00625869	0.0216877
Q418R	Irf8	Endoderm	0.657	0.631	2.006	1.503	0.644	1.7545	59.1769	0.936298	0.512021	0.00625869	0.0216877
Q418R	Irgc1	Germ cells	0.672	0.882	0.21	0.252	0.777	0.231	10.3972	-0.743393	0.903657	0.0808324	0.181272
Q418R	Irs1	Mesoderm	2.409	2.921	6.415	9.201	2.665	7.808	333.038	1.3158	0.261987	3.99825e-08	3.71683e-07
Q418R	Irs1	neural Crest	2.409	2.921	6.415	9.201	2.665	7.808	333.038	1.3158	0.261987	3.99825e-08	3.71683e-07
Q418R	Irs1	Neuroectoderm	2.409	2.921	6.415	9.201	2.665	7.808	333.038	1.3158	0.261987	3.99825e-08	3.71683e-07
Q418R	Irs1	Surface Ectoderm	2.409	2.921	6.415	9.201	2.665	7.808	333.038	1.3158	0.261987	3.99825e-08	3.71683e-07
Q418R	Irs4	neural Crest	0.299	0.157	6.744	8.694	0.228	7.719	169.735	4.81111	0.429111	1.7592e-30	7.88577e-29
Q418R	Irx1	Surface Ectoderm	0.111	0.189	0.619	1.241	0.15	0.93	9.68795	1.06186	1.10581	0.0389297	0.100871
Q418R	Irx2	Surface Ectoderm	7.508	8.252	6.107	7.022	7.88	6.5645	170.377	-0.28003	0.253455	0.148726	0.290847
Q418R	Irx3	Surface Ectoderm	0.735	0.672	4.963	3.686	0.7035	4.3245	47.8969	2.23488	0.583561	8.0593e-06	5.33155e-05
Q418R	Irx4	Surface Ectoderm	0.111	0.285	0.678	1.031	0.198	0.8545	9.46152	0.701747	0.92023	0.0969646	0.208908
Q418R	Irx5	Surface Ectoderm	0.093	0.079	2.922	1.944	0.086	2.433	26.8841	4.01984	0.956932	1.31406e-06	9.8239e-06
Q418R	Isg15	Blood mesoderm	1.031	0.704	0.629	0.201	0.8675	0.415	3.2987	-0.227027	0.850581	0.514781	0.692502
Q418R	Isg15	Endoderm	1.031	0.704	0.629	0.201	0.8675	0.415	3.2987	-0.227027	0.850581	0.514781	0.692502
Q418R	Islr	Mesoderm	0.27	0.368	1.536	3.369	0.319	2.4525	25.4162	2.23651	0.885137	0.000442177	0.0020729
Q418R	Islr2	Neuroectoderm	21.665	21.929	7.916	11.773	21.797	9.8445	683.347	-1.24865	0.215806	6.1081e-10	6.95281e-09
Q418R	Isx	Endoderm	0	0	0	0.079	0	0.0395	0.235667	0.0778267	1.19061	0.781989	NA
Q418R	Itga1	Endoderm	0.07	0.047	0.483	0.365	0.0585	0.424	30.892	2.33365	0.754039	9.21984e-05	0.00050283
Q418R	Itga1	Mesoderm	0.07	0.047	0.483	0.365	0.0585	0.424	30.892	2.33365	0.754039	9.21984e-05	0.00050283
Q418R	Itga11	Mesoderm	0.339	0.506	0.115	0.331	0.4225	0.223	12.0028	-0.343216	0.653548	0.289486	0.473043
Q418R	Itga2b	Blood mesoderm	1.329	2.063	0.919	2.23	1.696	1.5745	63.7044	-0.120577	0.350378	0.600016	0.763611
Q418R	Itga7	Mesoderm	1.2	0.657	1.512	2.009	0.9285	1.7605	76.5594	0.448311	0.397167	0.0844485	0.187605
Q418R	Itga8	Mesoderm	0.216	0.134	1.14	1.919	0.175	1.5295	42.9133	2.70799	0.640139	1.82953e-06	1.34356e-05
Q418R	Itga8	neural Crest	0.216	0.134	1.14	1.919	0.175	1.5295	42.9133	2.70799	0.640139	1.82953e-06	1.34356e-05
Q418R	Itga9	Mesoderm	0.188	0.129	1.418	1.949	0.1585	1.6835	48.367	3.02867	0.595504	3.79775e-08	3.54072e-07
Q418R	Itga9	neural Crest	0.188	0.129	1.418	1.949	0.1585	1.6835	48.367	3.02867	0.595504	3.79775e-08	3.54072e-07
Q418R	Itga9	Neuroectoderm	0.188	0.129	1.418	1.949	0.1585	1.6835	48.367	3.02867	0.595504	3.79775e-08	3.54072e-07
Q418R	Itgax	Blood mesoderm	0	0	0	0	0	0	0	0	1.35779	NA	NA
Q418R	Itgb4	Embryonic	3.327	6.082	4.601	7.518	4.7045	6.0595	267.588	0.124313	0.251563	0.51571	0.69317
Q418R	Itgb4	Endoderm	3.327	6.082	4.601	7.518	4.7045	6.0595	267.588	0.124313	0.251563	0.51571	0.69317
Q418R	Itgb4	Surface Ectoderm	3.327	6.082	4.601	7.518	4.7045	6.0595	267.588	0.124313	0.251563	0.51571	0.69317
Q418R	Itgbl1	Mesoderm	0	0	0.07	0.067	0	0.0685	0.978988	0.323153	1.20355	0.349415	NA
Q418R	Itk	Blood mesoderm	0	0.069	0	0.026	0.0345	0.013	0.929276	-0.128637	1.11714	0.687096	NA
Q418R	Itln1	Endoderm	0.254	0.108	0	0	0.181	0	0.7819	-0.25242	1.19351	0.436751	NA
Q418R	Itpr3os	Germ cells	0	0	0	0	0	0	0	0	1.35779	NA	NA
Q418R	Ivl	Surface Ectoderm	0	0	0.153	0.074	0	0.1135	0.743321	0.235186	1.19035	0.462654	NA
Q418R	Izumo1	Germ cells	0.484	1.24	1.921	3.403	0.862	2.662	36.5569	0.8647	0.659781	0.0238737	0.0675401
Q418R	Izumo3	Germ cells	0	0	0	0	0	0	0	0	1.35779	NA	NA
Q418R	Izumo4	Blood mesoderm	0.673	1.325	1.053	1.667	0.999	1.36	23.3692	0.099148	0.442355	0.700035	0.83262
Q418R	Jag2	Endoderm	5.286	8.149	22.515	27.467	6.7175	24.991	764.99	1.69486	0.22251	2.31463e-15	4.26977e-14
Q418R	Jag2	Surface Ectoderm	5.286	8.149	22.515	27.467	6.7175	24.991	764.99	1.69486	0.22251	2.31463e-15	4.26977e-14
Q418R	Jph1	Neuroectoderm	5.249	3.513	36.714	46.029	4.381	41.3715	782.114	3.05514	0.222576	1.24557e-43	1.00783e-41
Q418R	Jph2	Mesoderm	0.136	0.291	1.697	2.127	0.2135	1.912	30.9336	2.61434	0.754597	2.90933e-05	0.00017557
Q418R	Jph3	Neuroectoderm	1.496	1.665	24.735	31.154	1.5805	27.9445	447.826	3.94228	0.251395	1.95824e-56	2.35968e-54
Q418R	Jph4	Neuroectoderm	0.308	0.735	13.791	17.494	0.5215	15.6425	387.594	4.65579	0.312555	1.9783e-51	2.08167e-49
Q418R	Kank4	neural Crest	18.651	22.102	7.223	8.434	20.3765	7.8285	495.081	-1.48889	0.212433	2.28763e-13	3.583e-12
Q418R	Katnal2	Germ cells	0.393	0.609	5.734	8.008	0.501	6.871	101.961	3.47872	0.442035	4.45423e-16	8.74191e-15
Q418R	Kbtbd8	Embryonic	28.603	30.375	24.048	21.766	29.489	22.907	961.653	-0.446793	0.170806	0.00270618	0.010412
Q418R	Kcna1	Neuroectoderm	0.152	0	0.463	0.592	0.076	0.5275	9.89749	1.10272	1.17999	0.0386793	0.100303
Q418R	Kcna6	Neuroectoderm	0.561	0.416	2.752	2.949	0.4885	2.8505	68.3546	2.23767	0.47864	2.332e-07	1.94374e-06
Q418R	Kcnab1	Neuroectoderm	0.026	0.033	0.132	0.215	0.0295	0.1735	7.78892	0.876657	1.07654	0.0664718	0.154531
Q418R	Kcnb1	Neuroectoderm	0.479	0.474	2.207	2.979	0.4765	2.593	121.326	2.19289	0.36882	2.51806e-10	2.96103e-09
Q418R	Kcnb2	Neuroectoderm	0.019	0.016	0.058	0.056	0.0175	0.057	3.95007	0.327481	0.870595	0.366039	0.555377
Q418R	Kcnc1	Neuroectoderm	0.061	0.078	0.312	0.404	0.0695	0.358	13.9282	1.1466	0.988327	0.0231996	0.065836
Q418R	Kcnc2	Neuroectoderm	0.061	0.069	0.743	0.674	0.065	0.7085	18.9013	2.61108	1.01386	0.000344233	0.00165707
Q418R	Kcnc3	Neuroectoderm	14.604	16.522	17.013	19.152	15.563	18.0825	718.514	0.0470129	0.159994	0.73544	0.855171
Q418R	Kcnd2	Neuroectoderm	0.141	0.12	0.372	0.11	0.1305	0.241	6.77518	0.1766	0.677667	0.577634	0.746154
Q418R	Kcnd3	Neuroectoderm	1.996	1.793	0.061	0.044	1.8945	0.0525	70.2055	-4.97358	0.672604	5.68879e-15	1.01677e-13
Q418R	Kcne3	Endoderm	0	0	0.58	0.159	0	0.3695	2.24812	0.806252	1.44863	0.0871921	NA
Q418R	Kcnip1	Neuroectoderm	0.023	0	0.07	0.179	0.0115	0.1245	2.92217	0.621637	1.24154	0.15342	0.297767
Q418R	Kcnip2	Neuroectoderm	1.657	1.615	6.698	11.35	1.636	9.024	134.573	2.207	0.376725	4.27838e-10	4.92508e-09
Q418R	Kcnip3	neural Crest	4.701	6.242	19.286	28.59	5.4715	23.938	359.8	1.91484	0.26519	4.44188e-14	7.36905e-13
Q418R	Kcnip3	Neuroectoderm	4.701	6.242	19.286	28.59	5.4715	23.938	359.8	1.91484	0.26519	4.44188e-14	7.36905e-13
Q418R	Kcnip4	Neuroectoderm	0	0.034	0.041	0	0.017	0.0205	0.48503	0.00165684	1.18195	0.995283	NA
Q418R	Kcnj10	Neuroectoderm	0.268	0.091	0.545	0.941	0.1795	0.743	17.2389	0.950289	0.880635	0.0351967	0.0929167
Q418R	Kcnj15	neural Crest	0.023	0.02	0.07	0.045	0.0215	0.0575	1.73937	0.18047	0.960696	0.604992	NA
Q418R	Kcnj2	Blood mesoderm	0.16	0.068	0.893	0.727	0.114	0.81	17.3207	1.84531	1.05458	0.00341088	0.0127968
Q418R	Kcnj3	Neuroectoderm	0.889	0.996	22.779	19.82	0.9425	21.2995	395.379	4.2903	0.27193	3.29879e-57	4.1537e-55
Q418R	Kcnk1	Neuroectoderm	5.448	5.478	66.472	79.144	5.463	72.808	596.696	3.54993	0.216304	2.095e-61	3.04904e-59
Q418R	Kcnk2	Neuroectoderm	0.117	0.025	0.149	0.229	0.071	0.189	4.48707	0.269619	0.81667	0.439142	0.626551
Q418R	Kcnma1	Neuroectoderm	0.137	0.102	0.556	0.658	0.1195	0.607	42.5051	1.89682	0.625752	0.000116454	0.000618945
Q418R	Kcnmb4os1	Germ cells	0	0	0	0	0	0	0	0	1.35779	NA	NA
Q418R	Kcnq1	Endoderm	0.319	0.363	0.612	1.175	0.341	0.8935	17.5803	0.493852	0.650412	0.1439	0.28381
Q418R	Kcnq2	Neuroectoderm	0.606	0.517	2.201	2.068	0.5615	2.1345	152.214	1.68255	0.325449	1.80525e-08	1.74627e-07
Q418R	Kcnq3	Neuroectoderm	0.02	0.042	2.114	4.528	0.031	3.321	166.263	6.20398	0.645485	1.31012e-23	4.12412e-22
Q418R	Kcnt1	Neuroectoderm	0.275	0.26	2.064	3.617	0.2675	2.8405	100.606	3.12228	0.443604	2.68765e-13	4.16874e-12
Q418R	Kcnu1	Germ cells	1.59	3.342	0.592	0.681	2.466	0.6365	42.6902	-1.74151	0.673616	0.000438585	0.00205778
Q418R	Kctd19	Germ cells	0.571	1.582	3.095	7.515	1.0765	5.305	66.7441	1.82488	0.622687	0.000159494	0.000825382
Q418R	Kdelr3	Mesoderm	81.463	84.836	17.653	21.846	83.1495	19.7495	536.428	-2.19909	0.207336	2.94322e-27	1.11997e-25
Q418R	Kdm4d	Germ cells	0.405	0.13	0.515	0.445	0.2675	0.48	7.55567	0.173585	0.651735	0.577473	0.746014
Q418R	Kdr	Mesoderm	3.178	2.123	0.261	0.094	2.6505	0.1775	95.8307	-3.88077	0.502518	1.0742e-15	2.03517e-14
Q418R	Kdr	neural Crest	3.178	2.123	0.261	0.094	2.6505	0.1775	95.8307	-3.88077	0.502518	1.0742e-15	2.03517e-14
Q418R	Khdc1a	Embryonic	4.377	3.05	0	0	3.7135	0	27.8498	-6.19287	1.46777	1.68939e-07	1.43588e-06
Q418R	Khdc1b	Embryonic	0.259	0.111	0	0	0.185	0	1.5638	-0.545793	1.3016	0.175765	NA
Q418R	Khdc1c	Embryonic	5.214	3.177	0	0	4.1955	0	30.8345	-6.33728	1.45708	8.77201e-08	7.81116e-07
Q418R	Khdc3	Embryonic	8.697	8.144	1.078	0.345	8.4205	0.7115	70.066	-3.52251	0.540399	7.94341e-12	1.08426e-10
Q418R	Khk	Blood mesoderm	0.807	1.652	10.58	15.422	1.2295	13.001	87.2368	3.08654	0.46946	6.47679e-12	8.86771e-11
Q418R	Kif12	Endoderm	0	0	0.173	0.125	0	0.149	1.72231	0.605891	1.33148	0.148585	NA
Q418R	Kif17	Germ cells	1.36	2.294	1.673	2.16	1.827	1.9165	61.1879	-0.0409909	0.32369	0.852057	0.925429
Q418R	Kif1a	Endoderm	4.785	2.532	176.674	253.726	3.6585	215.2	6913.31	5.51779	0.504228	2.16054e-29	9.18866e-28
Q418R	Kif1a	neural Crest	4.785	2.532	176.674	253.726	3.6585	215.2	6913.31	5.51779	0.504228	2.16054e-29	9.18866e-28
Q418R	Kif1a	Neuroectoderm	4.785	2.532	176.674	253.726	3.6585	215.2	6913.31	5.51779	0.504228	2.16054e-29	9.18866e-28
Q418R	Kif26a	Embryonic	4.044	5.094	12.037	12.999	4.569	12.518	412.332	1.23768	0.226443	3.76257e-09	3.92417e-08
Q418R	Kif26a	Endoderm	4.044	5.094	12.037	12.999	4.569	12.518	412.332	1.23768	0.226443	3.76257e-09	3.92417e-08
Q418R	Kif26a	neural Crest	4.044	5.094	12.037	12.999	4.569	12.518	412.332	1.23768	0.226443	3.76257e-09	3.92417e-08
Q418R	Kif26a	Neuroectoderm	4.044	5.094	12.037	12.999	4.569	12.518	412.332	1.23768	0.226443	3.76257e-09	3.92417e-08
Q418R	Kif26b	Mesoderm	0.868	0.539	0.461	0.443	0.7035	0.452	61.5444	-0.443838	0.413863	0.0945048	0.204631
Q418R	Kif26b	neural Crest	0.868	0.539	0.461	0.443	0.7035	0.452	61.5444	-0.443838	0.413863	0.0945048	0.204631
Q418R	Kif26b	Neuroectoderm	0.868	0.539	0.461	0.443	0.7035	0.452	61.5444	-0.443838	0.413863	0.0945048	0.204631
Q418R	Kif27	Germ cells	0.445	0.332	1.413	1.464	0.3885	1.4385	33.0598	1.22513	0.698038	0.00530363	0.018764
Q418R	Kif2b	Germ cells	0	0	0	0	0	0	0	0	1.35779	NA	NA
Q418R	Kif5a	Neuroectoderm	21.027	26.395	13.052	21.24	23.711	17.146	1028.73	-0.515794	0.220037	0.00447801	0.0161593
Q418R	Kif5c	Embryonic	6.9	4.64	31.388	36.092	5.77	33.74	971.273	2.36556	0.209397	1.7266e-30	7.75515e-29
Q418R	Kif5c	neural Crest	6.9	4.64	31.388	36.092	5.77	33.74	971.273	2.36556	0.209397	1.7266e-30	7.75515e-29
Q418R	Kif5c	Neuroectoderm	6.9	4.64	31.388	36.092	5.77	33.74	971.273	2.36556	0.209397	1.7266e-30	7.75515e-29
Q418R	Kif9	Germ cells	0.911	0.719	0.823	0.724	0.815	0.7735	24.491	-0.0822922	0.421386	0.743079	0.859639
Q418R	Kifc2	Neuroectoderm	7.483	8.554	6.56	8.019	8.0185	7.2895	215.756	-0.196646	0.228368	0.275112	0.456173
Q418R	Kirrel3	Neuroectoderm	0.112	0.134	0.137	0.088	0.123	0.1125	5.46079	-0.0624356	0.667924	0.840822	0.919285
Q418R	Klc3	Endoderm	8.488	13.408	27.785	39.903	10.948	33.844	411.737	1.39162	0.27116	2.28459e-08	2.18263e-07
Q418R	Klc3	Surface Ectoderm	8.488	13.408	27.785	39.903	10.948	33.844	411.737	1.39162	0.27116	2.28459e-08	2.18263e-07
Q418R	Klhdc7a	Embryonic	11.53	18.738	0.661	1.413	15.134	1.037	471.77	-3.95574	0.307872	8.31517e-39	5.63045e-37
Q418R	Klhdc7a	Endoderm	11.53	18.738	0.661	1.413	15.134	1.037	471.77	-3.95574	0.307872	8.31517e-39	5.63045e-37
Q418R	Klhdc7a	Mesoderm	11.53	18.738	0.661	1.413	15.134	1.037	471.77	-3.95574	0.307872	8.31517e-39	5.63045e-37
Q418R	Klhl10	Germ cells	2.951	4.463	0.887	1.963	3.707	1.425	40.5189	-1.02117	0.649165	0.0103883	0.0333189
Q418R	Klhl29	Neuroectoderm	0.926	0.72	1.088	1.546	0.823	1.317	53.2154	0.256479	0.372409	0.288145	0.471573
Q418R	Klhl32	Surface Ectoderm	0.667	0.648	0.414	0.416	0.6575	0.415	30.3964	-0.368346	0.480278	0.190585	0.350302
Q418R	Klhl4	neural Crest	0	0	0.123	0.118	0	0.1205	1.46848	0.506816	1.27817	0.197901	NA
Q418R	Klhl8	Embryonic	12.131	20.38	36.287	44.417	16.2555	40.352	689.672	1.07392	0.246266	9.30515e-07	7.12039e-06
Q418R	Klhl8	Neuroectoderm	12.131	20.38	36.287	44.417	16.2555	40.352	689.672	1.07392	0.246266	9.30515e-07	7.12039e-06
Q418R	Klk1	Endoderm	10.498	9.415	0.274	0.525	9.9565	0.3995	41.8861	-4.34962	0.772152	1.01706e-09	1.12904e-08
Q418R	Klk5	Surface Ectoderm	0	0.185	0.331	0.106	0.0925	0.2185	1.45955	0.127748	1.00213	0.707532	NA
Q418R	Klk7	Surface Ectoderm	0.459	1.24	1.711	3.208	0.8495	2.4595	21.7628	0.610692	0.682546	0.0887471	0.195143
Q418R	Klk8	Blood mesoderm	5.459	8.994	18.375	26.351	7.2265	22.363	158.236	1.32448	0.364814	1.76624e-05	0.000110609
Q418R	Klra2	Blood mesoderm	0	0	0	0	0	0	0	0	1.35779	NA	NA
Q418R	Klrd1	Blood mesoderm	0	0	0	0	0	0	0	0	1.35779	NA	NA
Q418R	Klrk1	Blood mesoderm	0	0	0	0	0	0	0	0	1.35779	NA	NA
Q418R	Kmo	Blood mesoderm	0	0.026	0	0	0.013	0	0.231203	-0.0818722	1.19126	0.771159	NA
Q418R	Kndc1	Neuroectoderm	0.596	0.716	2.794	3.803	0.656	3.2985	145.849	2.08624	0.343598	1.1062e-10	1.35187e-09
Q418R	Kprp	Surface Ectoderm	0	0	0	0	0	0	0	0	1.35779	NA	NA
Q418R	Krt1	Surface Ectoderm	0	0	0.134	0.096	0	0.115	1.72231	0.605891	1.33148	0.148585	NA
Q418R	Krt10	Surface Ectoderm	1.234	1.404	1.952	2.14	1.319	2.046	25.1536	0.182313	0.440403	0.482226	0.665526
Q418R	Krt14	Endoderm	0	0	0.084	0	0	0.042	0.253827	0.0809933	1.19106	0.773528	NA
Q418R	Krt14	Surface Ectoderm	0	0	0.084	0	0	0.042	0.253827	0.0809933	1.19106	0.773528	NA
Q418R	Krt15	Surface Ectoderm	0	0.07	0.167	0.24	0.035	0.2035	1.44586	0.277059	1.09075	0.436905	NA
Q418R	Krt16	Surface Ectoderm	0.185	0.632	0	0.09	0.4085	0.045	2.63599	-0.570216	1.22258	0.176828	0.331516
Q418R	Krt17	Endoderm	1.028	1.435	1.52	1.185	1.2315	1.3525	14.3154	-0.00545194	0.491503	0.983854	0.991775
Q418R	Krt17	Surface Ectoderm	1.028	1.435	1.52	1.185	1.2315	1.3525	14.3154	-0.00545194	0.491503	0.983854	0.991775
Q418R	Krt18	Embryonic	18.963	20.481	68.719	101.841	19.722	85.28	520.771	1.91177	0.233001	2.00171e-17	4.35576e-16
Q418R	Krt18	Endoderm	18.963	20.481	68.719	101.841	19.722	85.28	520.771	1.91177	0.233001	2.00171e-17	4.35576e-16
Q418R	Krt19	Endoderm	3.282	2.867	5.323	5.107	3.0745	5.215	54.3025	0.315988	0.379819	0.200043	0.362659
Q418R	Krt20	Endoderm	0.075	0	0	0.294	0.0375	0.147	1.21802	0.178476	1.09844	0.592371	NA
Q418R	Krt23	Surface Ectoderm	0.278	0	0	0	0.139	0	0.826045	-0.231936	1.20574	0.458575	NA
Q418R	Krt25	Surface Ectoderm	0	0.062	0.074	0	0.031	0.037	0.48503	0.00165684	1.18195	0.995283	NA
Q418R	Krt27	Surface Ectoderm	0	0	0.38	0.274	0	0.327	1.72231	0.605891	1.33148	0.148585	NA
Q418R	Krt28	Surface Ectoderm	0	0.076	0.091	0.522	0.038	0.3065	1.89903	0.379763	1.12836	0.314587	NA
Q418R	Krt35	Surface Ectoderm	0	0	0	0	0	0	0	0	1.35779	NA	NA
Q418R	Krt5	Endoderm	0.264	0.113	0.268	0.193	0.1885	0.2305	3.28611	0.026702	0.77234	0.935065	0.967706
Q418R	Krt5	Surface Ectoderm	0.264	0.113	0.268	0.193	0.1885	0.2305	3.28611	0.026702	0.77234	0.935065	0.967706
Q418R	Krt6a	Surface Ectoderm	0.18	0	0	0	0.09	0	0.826045	-0.231936	1.20574	0.458575	NA
Q418R	Krt7	Embryonic	0.946	0.632	1.192	1.344	0.789	1.268	51.2472	0.258739	0.377341	0.287402	0.470701
Q418R	Krt7	Endoderm	0.946	0.632	1.192	1.344	0.789	1.268	51.2472	0.258739	0.377341	0.287402	0.470701
Q418R	Krt7	Surface Ectoderm	0.946	0.632	1.192	1.344	0.789	1.268	51.2472	0.258739	0.377341	0.287402	0.470701
Q418R	Krt71	Surface Ectoderm	0	0	0.135	0	0	0.0675	0.507654	0.143877	1.20364	0.61677	NA
Q418R	Krt73	Surface Ectoderm	0	0	0	0	0	0	0	0	1.35779	NA	NA
Q418R	Krt75	Surface Ectoderm	0	0	0.045	0.043	0	0.044	0.489494	0.141713	1.2019	0.622532	NA
Q418R	Krt77	Surface Ectoderm	0	0	0	0	0	0	0	0	1.35779	NA	NA
Q418R	Krt79	Surface Ectoderm	0	0	0.279	0.297	0	0.288	4.64112	2.08261	1.94359	0.00760778	0.0256449
Q418R	Krt8	Embryonic	42.196	30.315	31.69	34.374	36.2555	33.032	486.965	-0.211007	0.199706	0.198874	0.361014
Q418R	Krt8	Endoderm	42.196	30.315	31.69	34.374	36.2555	33.032	486.965	-0.211007	0.199706	0.198874	0.361014
Q418R	Krt80	Surface Ectoderm	0.295	0.251	0.968	1.438	0.273	1.203	32.5643	1.50318	0.733144	0.00202752	0.00809167
Q418R	Krtdap	Surface Ectoderm	8.112	6.921	0	0.208	7.5165	0.104	19.4846	-4.28913	1.64333	9.49387e-05	0.000516221
Q418R	Ksr2	Neuroectoderm	2.122	2.12	6.42	7.148	2.121	6.784	420.834	1.4754	0.215684	7.45236e-13	1.10469e-11
Q418R	Kynu	Blood mesoderm	0	0	0.192	0.092	0	0.142	2.97329	1.1607	1.635	0.039294	0.101474
Q418R	L1td1	Embryonic	205.64	216.776	286.461	224.881	211.208	255.671	5281.81	0.0999942	0.145554	0.437671	0.625458
Q418R	Lacc1	Blood mesoderm	2.029	2.036	3.478	3.492	2.0325	3.485	70.9541	0.357135	0.355794	0.136495	0.272485
Q418R	Lad1	Embryonic	10.914	10.62	20.677	25.909	10.767	23.293	405.897	0.869611	0.230244	1.31438e-05	8.42655e-05
Q418R	Lad1	Endoderm	10.914	10.62	20.677	25.909	10.767	23.293	405.897	0.869611	0.230244	1.31438e-05	8.42655e-05
Q418R	Lad1	Surface Ectoderm	10.914	10.62	20.677	25.909	10.767	23.293	405.897	0.869611	0.230244	1.31438e-05	8.42655e-05
Q418R	Lair1	Blood mesoderm	0.233	0.199	0.099	0.057	0.216	0.078	8.05475	-0.501121	0.826157	0.183913	0.341313
Q418R	Lama1	Embryonic	89.625	97.194	11.296	8.982	93.4095	10.139	3740.73	-3.33719	0.163209	9.96496e-94	4.06081e-91
Q418R	Lama1	neural Crest	89.625	97.194	11.296	8.982	93.4095	10.139	3740.73	-3.33719	0.163209	9.96496e-94	4.06081e-91
Q418R	Lama2	Endoderm	0.044	0.045	0.115	0.17	0.0445	0.1425	10.7771	0.542309	0.780101	0.146062	0.28685
Q418R	Lama2	Mesoderm	0.044	0.045	0.115	0.17	0.0445	0.1425	10.7771	0.542309	0.780101	0.146062	0.28685
Q418R	Lama2	neural Crest	0.044	0.045	0.115	0.17	0.0445	0.1425	10.7771	0.542309	0.780101	0.146062	0.28685
Q418R	Lama2	Surface Ectoderm	0.044	0.045	0.115	0.17	0.0445	0.1425	10.7771	0.542309	0.780101	0.146062	0.28685
Q418R	Lama3	Endoderm	13.382	13.649	5.926	6.738	13.5155	6.332	777.667	-1.20823	0.181697	2.62836e-12	3.73554e-11
Q418R	Lama3	Surface Ectoderm	13.382	13.649	5.926	6.738	13.5155	6.332	777.667	-1.20823	0.181697	2.62836e-12	3.73554e-11
Q418R	Lama4	Endoderm	0.661	0.625	1.624	1.675	0.643	1.6495	96.7069	0.982866	0.402468	0.00112356	0.00478026
Q418R	Lama4	Mesoderm	0.661	0.625	1.624	1.675	0.643	1.6495	96.7069	0.982866	0.402468	0.00112356	0.00478026
Q418R	Lama4	neural Crest	0.661	0.625	1.624	1.675	0.643	1.6495	96.7069	0.982866	0.402468	0.00112356	0.00478026
Q418R	Lama4	Surface Ectoderm	0.661	0.625	1.624	1.675	0.643	1.6495	96.7069	0.982866	0.402468	0.00112356	0.00478026
Q418R	Lamb3	Endoderm	0.548	0.767	1.36	1.304	0.6575	1.332	46.2222	0.462832	0.451788	0.0976643	0.210026
Q418R	Lamb3	Surface Ectoderm	0.548	0.767	1.36	1.304	0.6575	1.332	46.2222	0.462832	0.451788	0.0976643	0.210026
Q418R	Lamc2	Embryonic	26.812	28.119	3.648	3.711	27.4655	3.6795	932.319	-3.03299	0.179105	4.59279e-65	7.56899e-63
Q418R	Lamc2	Endoderm	26.812	28.119	3.648	3.711	27.4655	3.6795	932.319	-3.03299	0.179105	4.59279e-65	7.56899e-63
Q418R	Lamc2	Surface Ectoderm	26.812	28.119	3.648	3.711	27.4655	3.6795	932.319	-3.03299	0.179105	4.59279e-65	7.56899e-63
Q418R	Lat	Blood mesoderm	2.672	4.335	3.729	3.322	3.5035	3.5255	69.5557	-0.0704965	0.312021	0.743941	0.859969
Q418R	Lat2	Blood mesoderm	1.825	2.076	2.643	1.564	1.9505	2.1035	38.0236	-0.0166107	0.369438	0.943609	0.971747
Q418R	Lax1	Blood mesoderm	2.197	2.892	0.064	0.184	2.5445	0.124	23.083	-3.80335	1.00004	6.41923e-06	4.30632e-05
Q418R	Lca5l	Germ cells	0.11	0.056	0.202	0.236	0.083	0.219	6.94713	0.329633	0.747668	0.33606	0.524813
Q418R	Lce1a1	Surface Ectoderm	0	0	0	0	0	0	0	0	1.35779	NA	NA
Q418R	Lce1a2	Surface Ectoderm	0	0	0	0	0	0	0	0	1.35779	NA	NA
Q418R	Lce1b	Surface Ectoderm	0	0	0	0	0	0	0	0	1.35779	NA	NA
Q418R	Lce1d	Surface Ectoderm	0	0	0	0	0	0	0	0	1.35779	NA	NA
Q418R	Lce1m	Surface Ectoderm	0	0	0	0	0	0	0	0	1.35779	NA	NA
Q418R	Lck	Blood mesoderm	7.077	9.288	9.913	10.862	8.1825	10.3875	193.269	0.120568	0.230052	0.50463	0.684403
Q418R	Lcn2	Blood mesoderm	0	0	0	0	0	0	0	0	1.35779	NA	NA
Q418R	Ldb2	neural Crest	0	0	1.37	1.907	0	1.6385	18.4737	5.49707	1.55168	3.25509e-06	2.29494e-05
Q418R	Ldhal6b	Germ cells	2.708	1.369	1.122	1.37	2.0385	1.246	17.2251	-0.30422	0.560148	0.308014	0.494377
Q418R	Ldhc	Germ cells	5.046	5.166	1.493	0.537	5.106	1.015	35.8788	-2.10675	0.726523	0.000166688	0.000859042
Q418R	Lefty2	Embryonic	9.16	8.336	100.026	104.518	8.748	102.272	990.743	3.3731	0.18212	2.12185e-77	4.7557e-75
Q418R	Lekr1	Germ cells	0.416	0.643	0.222	0.368	0.5295	0.295	21.8378	-0.409899	0.566301	0.18396	0.34136
Q418R	Lelp1	Germ cells	0	0	0	0	0	0	0	0	1.35779	NA	NA
Q418R	Lemd1	neural Crest	0.682	0.582	0.533	0.844	0.632	0.6885	26.0239	-0.0113694	0.409926	0.963288	0.981504
Q418R	Letm2	Germ cells	0.601	1.247	1.731	2.754	0.924	2.2425	79.9426	0.755668	0.475635	0.0153332	0.0463531
Q418R	Lgals2	Endoderm	0.245	0.209	0.249	0	0.227	0.1245	0.760378	-0.0844999	1.10539	0.7896	NA
Q418R	Lgals4	Endoderm	3.569	4.914	3.947	4.581	4.2415	4.264	70.3778	-0.0735372	0.305062	0.730232	0.85159
Q418R	Lgals7	Surface Ectoderm	0.625	0.267	0.477	0.458	0.446	0.4675	3.03228	-0.0142226	0.787761	0.965579	0.982589
Q418R	Lgi1	Neuroectoderm	0.051	0.12	0.039	0.012	0.0855	0.0255	4.64177	-0.44179	0.931946	0.252012	0.428522
Q418R	Lgi3	Neuroectoderm	0.483	0.571	0.302	0.435	0.527	0.3685	12.5998	-0.205355	0.559504	0.481905	0.665164
Q418R	Lgr6	Surface Ectoderm	1.269	1.516	1.549	1.672	1.3925	1.6105	73.3065	0.0274797	0.294553	0.895392	0.948015
Q418R	Lhfp	Mesoderm	0.312	0.242	0.577	0.415	0.277	0.496	13.9524	0.219628	0.549946	0.449499	0.636467
Q418R	Lhpp	Blood mesoderm	36.417	37.416	18.362	15.158	36.9165	16.76	473.586	-1.2347	0.217639	1.16812e-09	1.28844e-08
Q418R	Lhpp	Surface Ectoderm	36.417	37.416	18.362	15.158	36.9165	16.76	473.586	-1.2347	0.217639	1.16812e-09	1.28844e-08
Q418R	Lhx2	neural Crest	1.023	1.267	0.973	2.8	1.145	1.8865	46.804	0.24247	0.415964	0.341372	0.530154
Q418R	Lhx2	Neuroectoderm	1.023	1.267	0.973	2.8	1.145	1.8865	46.804	0.24247	0.415964	0.341372	0.530154
Q418R	Lhx6	neural Crest	1.297	1.132	1.81	1.383	1.2145	1.5965	48.0651	0.109323	0.347223	0.632596	0.787419
Q418R	Lhx8	neural Crest	0.114	0.293	0.291	0.112	0.2035	0.2015	3.67838	-0.0315256	0.755206	0.922824	0.961159
Q418R	Lif	Blood mesoderm	5.965	9.552	6.133	7.314	7.7585	6.7235	225.939	-0.236331	0.249579	0.216816	0.384262
Q418R	Lilra6	Blood mesoderm	0	0	0	0	0	0	0	0	1.35779	NA	NA
Q418R	Lims2	Mesoderm	0.426	0.242	0.193	0.601	0.334	0.397	7.94433	0.0213392	0.605225	0.942741	0.971434
Q418R	Lin28a	Embryonic	26.443	29.306	530.68	505.859	27.8745	518.269	7440.84	4.04964	0.141793	1.88395e-180	8.44498e-177
Q418R	Lin28a	neural Crest	26.443	29.306	530.68	505.859	27.8745	518.269	7440.84	4.04964	0.141793	1.88395e-180	8.44498e-177
Q418R	Lin28b	Embryonic	1.903	1.528	22.015	21.728	1.7155	21.8715	730.627	3.49505	0.204955	4.63126e-66	7.98464e-64
Q418R	Lin28b	neural Crest	1.903	1.528	22.015	21.728	1.7155	21.8715	730.627	3.49505	0.204955	4.63126e-66	7.98464e-64
Q418R	Lin7a	Neuroectoderm	0	0	0.267	0.427	0	0.347	3.87963	1.65087	1.83216	0.0156461	0.0470897
Q418R	Lingo1	Neuroectoderm	1.568	1.783	0.938	1.29	1.6755	1.114	47.5131	-0.384648	0.421849	0.145782	0.286415
Q418R	Liph	Embryonic	18.868	27.923	14.899	20.943	23.3955	17.921	654.198	-0.423167	0.224751	0.0199128	0.0577741
Q418R	Liph	Endoderm	18.868	27.923	14.899	20.943	23.3955	17.921	654.198	-0.423167	0.224751	0.0199128	0.0577741
Q418R	Liph	Surface Ectoderm	18.868	27.923	14.899	20.943	23.3955	17.921	654.198	-0.423167	0.224751	0.0199128	0.0577741
Q418R	Lipm	Surface Ectoderm	0	0	0	0	0	0	0	0	1.35779	NA	NA
Q418R	Lix1	neural Crest	2.406	3.169	1.545	1.4	2.7875	1.4725	53.1912	-0.674833	0.48585	0.028468	0.0778397
Q418R	Lix1	Neuroectoderm	2.406	3.169	1.545	1.4	2.7875	1.4725	53.1912	-0.674833	0.48585	0.028468	0.0778397
Q418R	Lkaaear1	Germ cells	0	0.169	0.402	0	0.0845	0.201	0.738857	0.0760901	1.13478	0.803677	NA
Q418R	Lmntd2	Germ cells	4.564	5.521	6.095	11.03	5.0425	8.5625	101.87	0.356922	0.340529	0.127203	0.257613
Q418R	Lmo3	Neuroectoderm	0	0	0.029	0.055	0	0.042	0.725161	0.229098	1.1902	0.471737	NA
Q418R	Lmod1	Mesoderm	1.212	1.41	1.717	2.865	1.311	2.291	50.02	0.320463	0.402926	0.208109	0.373087
Q418R	Lmtk3	Neuroectoderm	10.775	11.066	15.344	18.413	10.9205	16.8785	564.48	0.387423	0.189909	0.015681	0.0471693
Q418R	Lonrf2	Neuroectoderm	2.684	2.62	1.159	1.413	2.652	1.286	107.686	-0.993884	0.385562	0.000743884	0.00330283
Q418R	Lor	Surface Ectoderm	0.244	0.209	0.663	0.397	0.2265	0.53	4.72861	0.236419	0.771213	0.484827	0.667758
Q418R	Lox	Endoderm	0.061	0.078	0.401	0.503	0.0695	0.452	8.5504	1.04958	1.13463	0.0422977	0.107339
Q418R	Lox	Mesoderm	0.061	0.078	0.401	0.503	0.0695	0.452	8.5504	1.04958	1.13463	0.0422977	0.107339
Q418R	Lox	Surface Ectoderm	0.061	0.078	0.401	0.503	0.0695	0.452	8.5504	1.04958	1.13463	0.0422977	0.107339
Q418R	Loxl1	Mesoderm	1.407	2.4	10.371	16.597	1.9035	13.484	173.699	2.57678	0.358084	7.93218e-14	1.28829e-12
Q418R	Loxl3	Mesoderm	3.338	3.358	0.865	1.382	3.348	1.1235	75.5456	-1.52236	0.471331	6.72638e-05	0.000377746
Q418R	Lpcat2	Blood mesoderm	0.898	0.949	3.915	3.422	0.9235	3.6685	53.9627	1.56499	0.549488	0.000219671	0.00110516
Q418R	Lpcat2b	Germ cells	0	0	0.106	0.152	0	0.129	1.21466	0.410076	1.23341	0.265608	NA
Q418R	Lrfn5	Neuroectoderm	0.076	0.026	0.077	0.148	0.051	0.1125	5.46495	0.225621	0.74369	0.497904	0.678211
Q418R	Lrguk	Germ cells	0.961	0.697	2.015	2.027	0.829	2.021	120.402	0.92869	0.375696	0.00111024	0.00473255
Q418R	Lrp1b	Neuroectoderm	0.085	0.047	0.05	0.065	0.066	0.0575	10.5587	-0.0966822	0.556182	0.73611	0.855588
Q418R	Lrp2	Embryonic	6.605	6.02	89.989	95.467	6.3125	92.728	5643.17	3.7091	0.142454	2.2184e-150	3.82469e-147
Q418R	Lrp2	neural Crest	6.605	6.02	89.989	95.467	6.3125	92.728	5643.17	3.7091	0.142454	2.2184e-150	3.82469e-147
Q418R	Lrp2bp	Germ cells	0	0.114	0.204	0.326	0.057	0.265	4.80445	0.466451	0.968598	0.236117	0.408943
Q418R	Lrr1	Embryonic	44.644	37.181	9.728	11.5	40.9125	10.614	285.364	-2.05173	0.259532	2.42754e-16	4.88844e-15
Q418R	Lrrc10b	Germ cells	0.138	0.176	1.262	1.614	0.157	1.438	11.4692	1.75659	1.25525	0.00779083	0.0261518
Q418R	Lrrc17	Mesoderm	0.482	0.24	0	0	0.361	0	4.9226	-2.23558	1.97772	0.00593118	0.0206968
Q418R	Lrrc17	Surface Ectoderm	0.482	0.24	0	0	0.361	0	4.9226	-2.23558	1.97772	0.00593118	0.0206968
Q418R	Lrrc18	Germ cells	0.416	0.592	1.551	2.21	0.504	1.8805	25.8702	1.07619	0.759752	0.014045	0.0430281
Q418R	Lrrc23	Germ cells	0.251	0.571	0.255	1.386	0.411	0.8205	7.44349	0.199554	0.686719	0.533274	0.707602
Q418R	Lrrc25	Blood mesoderm	0.213	0.182	0.145	0.277	0.1975	0.211	2.96998	-0.0108268	0.790025	0.973814	0.987114
Q418R	Lrrc27	Germ cells	2.909	2.278	9.442	12.519	2.5935	10.9805	170.618	1.84357	0.323611	9.81634e-10	1.09242e-08
Q418R	Lrrc28	Embryonic	5.634	5.677	3.621	3.963	5.6555	3.792	296.143	-0.61081	0.239216	0.00178708	0.00723256
Q418R	Lrrc28	Germ cells	5.634	5.677	3.621	3.963	5.6555	3.792	296.143	-0.61081	0.239216	0.00178708	0.00723256
Q418R	Lrrc29	Germ cells	2.051	1.937	1.117	2.536	1.994	1.8265	54.1013	-0.126999	0.35589	0.583946	0.751104
Q418R	Lrrc3	neural Crest	2.159	2.591	11.493	19.748	2.375	15.6205	264.863	2.49617	0.306145	4.56298e-17	9.66637e-16
Q418R	Lrrc32	Mesoderm	0.34	0.158	0.849	0.845	0.249	0.847	17.8681	0.764833	0.77533	0.0562674	0.134879
Q418R	Lrrc34	Embryonic	87.536	93.318	4.365	5.458	90.427	4.9115	675.792	-4.32073	0.221716	1.01607e-85	2.88268e-83
Q418R	Lrrc34	Germ cells	87.536	93.318	4.365	5.458	90.427	4.9115	675.792	-4.32073	0.221716	1.01607e-85	2.88268e-83
Q418R	Lrrc36	Germ cells	1.535	1.989	8.037	18.583	1.762	13.31	131.144	2.63294	0.429059	9.9884e-11	1.224e-09
Q418R	Lrrc37a	Germ cells	0.058	0.037	0	0	0.0475	0	1.795	-0.643378	1.35501	0.133482	NA
Q418R	Lrrc43	Germ cells	0	0	0.214	0.274	0	0.244	1.70415	0.599514	1.32788	0.151285	NA
Q418R	Lrrc46	Germ cells	0.759	0.833	0.662	0.847	0.796	0.7545	7.41656	-0.0569734	0.605657	0.848178	0.92314
Q418R	Lrrc4b	Neuroectoderm	0.099	0.296	4.529	8.062	0.1975	6.2955	64.37	4.47626	0.662973	8.34212e-13	1.23008e-11
Q418R	Lrrc4c	Neuroectoderm	0	0	0.032	0	0	0.016	0.253827	0.0809933	1.19106	0.773528	NA
Q418R	Lrrc51	Germ cells	0.958	1.942	3.289	5.96	1.45	4.6245	25.468	0.795385	0.708728	0.040267	0.10346
Q418R	Lrrc56	Germ cells	1.863	2.119	1.919	2.4	1.991	2.1595	89.8483	-0.0205593	0.277917	0.91907	0.960019
Q418R	Lrrc6	Germ cells	0.139	0.059	0.071	0.068	0.099	0.0695	1.27139	-0.0796145	0.983548	0.813634	NA
Q418R	Lrrc63	Germ cells	0	0	0.176	0.337	0	0.2565	2.17548	0.793509	1.43909	0.0902619	NA
Q418R	Lrrc7	Neuroectoderm	0.015	0.038	0	0.029	0.0265	0.0145	1.44029	-0.122542	1.00168	0.718517	NA
Q418R	Lrrc71	Germ cells	0.096	0.081	0.065	0.124	0.0885	0.0945	2.96998	-0.0108268	0.790025	0.973814	0.987114
Q418R	Lrrc74a	Germ cells	1.005	0.796	0	0.14	0.9005	0.07	7.33185	-1.62081	1.5351	0.0161696	0.0484378
Q418R	Lrrc8e	Embryonic	0.351	0.748	0.784	0.718	0.5495	0.751	19.0668	0.0970563	0.467321	0.713297	0.841206
Q418R	Lrrc9	Germ cells	0.832	0.581	0.865	2.047	0.7065	1.456	58.0199	0.472598	0.46071	0.094975	0.20549
Q418R	Lrriq1	Germ cells	0.112	0.115	0.137	0.329	0.1135	0.233	7.82193	0.226761	0.666241	0.475519	0.659355
Q418R	Lrriq3	Germ cells	0.117	0.224	0.297	0.228	0.1705	0.2625	7.60583	0.11503	0.619967	0.703495	0.835006
Q418R	Lrriq4	Germ cells	13.435	15.178	1.014	0.921	14.3065	0.9675	157.932	-3.94401	0.371362	2.26638e-27	8.69801e-26
Q418R	Lrrn1	neural Crest	0.274	0.434	12.827	19.299	0.354	16.063	205.677	5.18505	0.431403	1.08267e-34	6.00639e-33
Q418R	Lrrn1	Neuroectoderm	0.274	0.434	12.827	19.299	0.354	16.063	205.677	5.18505	0.431403	1.08267e-34	6.00639e-33
Q418R	Lrrn2	Neuroectoderm	19.636	13.862	4.1	4.759	16.749	4.4295	281.168	-2.01638	0.277369	3.18871e-14	5.36551e-13
Q418R	Lrrtm2	Neuroectoderm	0	0	0	0	0	0	0	0	1.35779	NA	NA
Q418R	Lrrtm3	Neuroectoderm	0	0	0.035	0.033	0	0.034	0.489494	0.141713	1.2019	0.622532	NA
Q418R	Lrrtm4	Neuroectoderm	0	0	0.096	0.069	0	0.0825	1.72231	0.605891	1.33148	0.148585	NA
Q418R	Lrtm2	Neuroectoderm	0.247	0.935	1.042	0.758	0.591	0.9	21.6404	0.1499	0.484868	0.57938	0.747462
Q418R	Lsamp	Mesoderm	0.008	0	0.043	0.016	0.004	0.0295	2.01582	0.394843	1.12421	0.30132	NA
Q418R	Lsamp	Neuroectoderm	0.008	0	0.043	0.016	0.004	0.0295	2.01582	0.394843	1.12421	0.30132	NA
Q418R	Lst1	Blood mesoderm	6.287	5.066	0.355	0.681	5.6765	0.518	9.61188	-1.99125	1.44101	0.00652391	0.0224851
Q418R	Lta	Blood mesoderm	0.21	0.089	0.107	1.431	0.1495	0.769	4.33507	0.481504	1.01348	0.229186	0.400527
Q418R	Ltb	Blood mesoderm	1.912	2.366	1.847	1.679	2.139	1.763	21.2766	-0.15388	0.456396	0.558264	0.729075
Q418R	Ltb4r1	Blood mesoderm	2.184	3.016	1.797	1.826	2.6	1.8115	22.2003	-0.256073	0.487545	0.353866	0.543308
Q418R	Ltbp2	Mesoderm	0.354	0.891	0.864	0.777	0.6225	0.8205	41.9367	0.0984806	0.381014	0.68074	0.820305
Q418R	Ltbp2	Surface Ectoderm	0.354	0.891	0.864	0.777	0.6225	0.8205	41.9367	0.0984806	0.381014	0.68074	0.820305
Q418R	Ltf	Blood mesoderm	0.126	0.072	0.043	0.082	0.099	0.0625	2.01361	-0.122353	0.900618	0.720939	NA
Q418R	Lum	Endoderm	0.118	0.152	0	0	0.135	0	1.24431	-0.427268	1.24289	0.251114	NA
Q418R	Lum	Mesoderm	0.118	0.152	0	0	0.135	0	1.24431	-0.427268	1.24289	0.251114	NA
Q418R	Lum	neural Crest	0.118	0.152	0	0	0.135	0	1.24431	-0.427268	1.24289	0.251114	NA
Q418R	Lum	Surface Ectoderm	0.118	0.152	0	0	0.135	0	1.24431	-0.427268	1.24289	0.251114	NA
Q418R	Lurap1l	Mesoderm	5.389	5.042	5.913	6.872	5.2155	6.3925	126.625	0.0814736	0.252006	0.670108	0.812591
Q418R	Luzp2	Neuroectoderm	0.052	0.066	0.079	0	0.059	0.0395	2.00579	-0.0999093	0.927017	0.769728	NA
Q418R	Ly6c1	Endoderm	9.508	5.899	0.088	0.169	7.7035	0.1285	49.5097	-5.32697	0.947867	4.99176e-10	5.71693e-09
Q418R	Ly6c1	Mesoderm	9.508	5.899	0.088	0.169	7.7035	0.1285	49.5097	-5.32697	0.947867	4.99176e-10	5.71693e-09
Q418R	Ly6c2	Blood mesoderm	1.375	2.076	0	0	1.7255	0	17.7944	-5.4669	1.56256	3.78906e-06	2.6374e-05
Q418R	Ly6d	Blood mesoderm	0	0.166	0	0	0.083	0	0.231203	-0.0818722	1.19126	0.771159	NA
Q418R	Ly6g6c	Surface Ectoderm	1.591	1.357	0.431	0.414	1.474	0.4225	9.55625	-0.737951	0.924271	0.0853932	0.189366
Q418R	Ly6g6e	Embryonic	52.15	71.593	1.158	1.555	61.8715	1.3565	302.344	-5.54697	0.383449	6.14359e-49	6.09275e-47
Q418R	Ly6h	Neuroectoderm	0.069	0.059	2.266	1.907	0.064	2.0865	30.9449	4.27006	0.917771	1.63335e-07	1.39248e-06
Q418R	Ly6k	Germ cells	0.175	0.746	0	0.171	0.4605	0.0855	1.66703	-0.329596	1.11113	0.368581	NA
Q418R	Ly75	Blood mesoderm	114.93	141.713	15.881	16.853	128.321	16.367	3719.84	-3.10839	0.155679	1.92679e-89	6.64386e-87
Q418R	Ly86	Blood mesoderm	0.04	0	0	0	0.02	0	0.275348	-0.0893748	1.19249	0.7513	NA
Q418R	Lynx1	Mesoderm	1.088	0.955	1.391	1.759	1.0215	1.575	42.7976	0.214075	0.381677	0.378101	0.567152
Q418R	Lynx1	Neuroectoderm	1.088	0.955	1.391	1.759	1.0215	1.575	42.7976	0.214075	0.381677	0.378101	0.567152
Q418R	Lypd1	Neuroectoderm	0.227	0.351	0.859	0.924	0.289	0.8915	28.9005	0.850056	0.668475	0.0266457	0.0737479
Q418R	Lypd3	Surface Ectoderm	0.352	0.45	1.073	2.658	0.401	1.8655	12.8402	0.923728	0.951588	0.0458778	0.114518
Q418R	Lypd4	Germ cells	0.105	0	0.106	0	0.0525	0.053	0.529175	-0.00572416	1.1727	0.98398	NA
Q418R	Lypd6b	Surface Ectoderm	0	0.047	0.849	0.489	0.0235	0.669	6.15961	1.59953	1.69298	0.017935	0.0529476
Q418R	Lypd8	Endoderm	0	0	0	0	0	0	0	0	1.35779	NA	NA
Q418R	Lyz1	Endoderm	0	0	0	0	0	0	0	0	1.35779	NA	NA
Q418R	Lyzl1	Germ cells	0	0	0	0	0	0	0	0	1.35779	NA	NA
Q418R	Lyzl6	Germ cells	0	0	0	0.142	0	0.071	0.235667	0.0778267	1.19061	0.781989	NA
Q418R	Lzts3	Neuroectoderm	4.193	4.304	7.106	7.515	4.2485	7.3105	173.381	0.460942	0.275245	0.0277019	0.0761631
Q418R	M1ap	Germ cells	71.884	64.961	8.462	6.776	68.4225	7.619	627.932	-3.28997	0.214436	6.34297e-54	7.25331e-52
Q418R	Maats1	Germ cells	2.946	3.059	1.14	1.093	3.0025	1.1165	68.3591	-1.33828	0.481957	0.000303854	0.00147921
Q418R	Mab21l2	neural Crest	0.095	0.122	0.193	0.371	0.1085	0.282	4.14495	0.255429	0.812845	0.46109	0.646426
Q418R	Mael	Embryonic	11.375	11.702	37.081	46.996	11.5385	42.0385	321.778	1.65443	0.245427	1.38288e-12	2.00871e-11
Q418R	Mael	Germ cells	11.375	11.702	37.081	46.996	11.5385	42.0385	321.778	1.65443	0.245427	1.38288e-12	2.00871e-11
Q418R	Mafb	Blood mesoderm	0.172	0.074	4.207	4.036	0.123	4.1215	48.5552	4.52935	0.749753	7.98198e-11	9.85675e-10
Q418R	Mafb	Endoderm	0.172	0.074	4.207	4.036	0.123	4.1215	48.5552	4.52935	0.749753	7.98198e-11	9.85675e-10
Q418R	Mafb	Mesoderm	0.172	0.074	4.207	4.036	0.123	4.1215	48.5552	4.52935	0.749753	7.98198e-11	9.85675e-10
Q418R	Mafb	Surface Ectoderm	0.172	0.074	4.207	4.036	0.123	4.1215	48.5552	4.52935	0.749753	7.98198e-11	9.85675e-10
Q418R	Mag	Neuroectoderm	0.214	0.425	0.326	0.139	0.3195	0.2325	8.11604	-0.15377	0.629905	0.615219	0.775093
Q418R	Mageb16	Embryonic	21.228	22.749	14.315	11.335	21.9885	12.825	245.982	-0.796861	0.276671	0.000394303	0.00187394
Q418R	Magee2	neural Crest	1.064	1.228	1.082	0.977	1.146	1.0295	18.0843	-0.102195	0.466021	0.698592	0.831348
Q418R	Mak	Germ cells	2.043	1.841	2.038	2.254	1.942	2.146	110.756	-0.00533237	0.258945	0.978097	0.988907
Q418R	Mal	Neuroectoderm	10.488	14.601	0.424	0.254	12.5445	0.339	134.389	-5.16398	0.5122	2.50842e-25	8.70297e-24
Q418R	Mal2	Endoderm	0.147	0.084	9.293	9.682	0.1155	9.4875	96.1051	5.80145	0.724218	2.55804e-17	5.52344e-16
Q418R	Malrd1	Endoderm	0.022	0.092	0.087	0.021	0.057	0.054	2.68234	-0.0346545	0.832219	0.917468	0.959407
Q418R	Mansc1	Endoderm	4.392	6.037	1.923	2.618	5.2145	2.2705	64.8826	-1.02993	0.504241	0.00317446	0.0120043
Q418R	Maob	Endoderm	0	0.133	3.171	3.397	0.0665	3.284	31.7129	4.60541	1.00837	1.84996e-07	1.56111e-06
Q418R	Maob	Mesoderm	0	0.133	3.171	3.397	0.0665	3.284	31.7129	4.60541	1.00837	1.84996e-07	1.56111e-06
Q418R	Map3k13	Neuroectoderm	2.695	3.193	2.436	3.278	2.944	2.857	180.783	-0.124992	0.236954	0.497426	0.677696
Q418R	Map3k14	Blood mesoderm	1.372	1.435	1.575	1.597	1.4035	1.586	69.8503	0.0114433	0.297201	0.956539	0.978633
Q418R	Map3k15	Endoderm	1.967	2.503	22.169	31.447	2.235	26.808	430.484	3.37981	0.256965	2.43239e-40	1.70901e-38
Q418R	Map3k8	Blood mesoderm	3.54	5.656	0.654	0.973	4.598	0.8135	90.2984	-2.52216	0.445748	1.61876e-09	1.75952e-08
Q418R	Map6d1	Neuroectoderm	2.784	4.109	1.797	2.5	3.4465	2.1485	66.3698	-0.496175	0.415826	0.0656497	0.153064
Q418R	Map7d2	Embryonic	17.622	17.314	32.474	33.968	17.468	33.221	735.139	0.705607	0.182904	1.35175e-05	8.6414e-05
Q418R	Map7d2	Neuroectoderm	17.622	17.314	32.474	33.968	17.468	33.221	735.139	0.705607	0.182904	1.35175e-05	8.6414e-05
Q418R	Map9	Endoderm	4.715	4.189	11.445	11.255	4.452	11.35	368.624	1.12855	0.230447	7.27197e-08	6.55355e-07
Q418R	Map9	neural Crest	4.715	4.189	11.445	11.255	4.452	11.35	368.624	1.12855	0.230447	7.27197e-08	6.55355e-07
Q418R	Map9	Neuroectoderm	4.715	4.189	11.445	11.255	4.452	11.35	368.624	1.12855	0.230447	7.27197e-08	6.55355e-07
Q418R	Mapk10	Neuroectoderm	0	0.044	0.994	1.779	0.022	1.3865	52.9552	5.12094	0.868307	1.18261e-10	1.4381e-09
Q418R	Mapk13	Embryonic	6.948	7.969	11.089	12.524	7.4585	11.8065	214.42	0.367525	0.24768	0.056621	0.135495
Q418R	Mapk13	Endoderm	6.948	7.969	11.089	12.524	7.4585	11.8065	214.42	0.367525	0.24768	0.056621	0.135495
Q418R	Mapk13	Surface Ectoderm	6.948	7.969	11.089	12.524	7.4585	11.8065	214.42	0.367525	0.24768	0.056621	0.135495
Q418R	Mapk15	Germ cells	2.432	1.93	1.323	1.6	2.181	1.4615	33.7605	-0.330638	0.452776	0.22207	0.390924
Q418R	Mapk4	Neuroectoderm	5.503	5.13	25.411	23.933	5.3165	24.672	559.949	2.03206	0.202057	7.85769e-25	2.6325e-23
Q418R	Mapt	Neuroectoderm	25.868	29.458	1.39	1.108	27.663	1.249	816.772	-4.58805	0.220235	1.31994e-97	6.0375e-95
Q418R	Marveld3	Endoderm	1.059	1.017	4.488	4.176	1.038	4.332	61.0933	1.68838	0.508721	4.80625e-05	0.000277564
Q418R	Mast1	Neuroectoderm	1.571	1.398	4.016	5.801	1.4845	4.9085	143.278	1.44441	0.351994	2.70136e-06	1.93128e-05
Q418R	Matn2	Endoderm	0.069	0.197	3.695	3.499	0.133	3.597	79.5173	4.33689	0.560807	6.94432e-16	1.3394e-14
Q418R	Matn2	Mesoderm	0.069	0.197	3.695	3.499	0.133	3.597	79.5173	4.33689	0.560807	6.94432e-16	1.3394e-14
Q418R	Matn2	Surface Ectoderm	0.069	0.197	3.695	3.499	0.133	3.597	79.5173	4.33689	0.560807	6.94432e-16	1.3394e-14
Q418R	Mcf2	Embryonic	71.09	84.684	16.336	17.525	77.887	16.9305	1578.93	-2.33729	0.165426	3.23154e-46	2.93233e-44
Q418R	Mcoln2	Blood mesoderm	0	0	0.224	0.129	0	0.1765	1.97614	0.708121	1.38989	0.112444	NA
Q418R	Mdfi	neural Crest	5.719	7.999	15.158	16.92	6.859	16.039	247.747	0.948337	0.283846	6.3382e-05	0.000358733
Q418R	Mdga1	Neuroectoderm	2.392	3.704	2.153	3.789	3.048	2.971	204.5	-0.114654	0.256468	0.553438	0.72467
Q418R	Mdh1b	Germ cells	0	0	0.257	0.082	0	0.1695	0.997148	0.325602	1.20538	0.346199	NA
Q418R	Mecom	neural Crest	0.677	0.726	1.067	1.001	0.7015	1.034	76.4312	0.220432	0.315759	0.316033	0.503393
Q418R	Med9os	Germ cells	0.825	0.939	0.559	0.805	0.882	0.682	2.96551	-0.0927836	0.802501	0.780721	0.882015
Q418R	Medag	Mesoderm	0	0	0	0.071	0	0.0355	0.471334	0.13767	1.20182	0.631359	NA
Q418R	Mefv	Blood mesoderm	0	0	0	0	0	0	0	0	1.35779	NA	NA
Q418R	Megf10	Neuroectoderm	0	0.016	0.344	0.824	0.008	0.584	15.4051	3.73494	1.75536	0.000369778	0.00176901
Q418R	Megf11	neural Crest	7.376	9.512	2.32	1.897	8.444	2.1085	435.531	-2.11375	0.236365	3.64477e-20	9.25145e-19
Q418R	Megf11	Neuroectoderm	7.376	9.512	2.32	1.897	8.444	2.1085	435.531	-2.11375	0.236365	3.64477e-20	9.25145e-19
Q418R	Megf6	neural Crest	2.043	1.711	13.509	13.858	1.877	13.6835	420.963	2.68251	0.227132	5.73436e-33	2.921e-31
Q418R	Megf6	Surface Ectoderm	2.043	1.711	13.509	13.858	1.877	13.6835	420.963	2.68251	0.227132	5.73436e-33	2.921e-31
Q418R	Meig1	Germ cells	0	0.561	1.739	0.898	0.2805	1.3185	6.10544	0.534301	0.96827	0.186725	0.345155
Q418R	Meis1	Blood mesoderm	0.551	0.763	0.364	0.537	0.657	0.4505	42.0683	-0.335322	0.428364	0.203299	0.367067
Q418R	Meis1	Endoderm	0.551	0.763	0.364	0.537	0.657	0.4505	42.0683	-0.335322	0.428364	0.203299	0.367067
Q418R	Meox2	Mesoderm	0	0.052	0.187	0.12	0.026	0.1535	1.46402	0.281002	1.09165	0.431443	NA
Q418R	Mep1a	Endoderm	0	0	0	0	0	0	0	0	1.35779	NA	NA
Q418R	Mertk	Blood mesoderm	8.524	9.925	14.31	15.261	9.2245	14.7855	367.826	0.419027	0.214027	0.0169814	0.0505384
Q418R	Mertk	Endoderm	8.524	9.925	14.31	15.261	9.2245	14.7855	367.826	0.419027	0.214027	0.0169814	0.0505384
Q418R	Mertk	Mesoderm	8.524	9.925	14.31	15.261	9.2245	14.7855	367.826	0.419027	0.214027	0.0169814	0.0505384
Q418R	Mesp1	Germ cells	0	0	0.116	0.333	0	0.2245	0.960829	0.313669	1.20231	0.359645	NA
Q418R	Mest	Embryonic	10.692	6.489	37.099	29.821	8.5905	33.46	576.111	1.75628	0.254015	4.04188e-13	6.16263e-12
Q418R	Mest	Endoderm	10.692	6.489	37.099	29.821	8.5905	33.46	576.111	1.75628	0.254015	4.04188e-13	6.16263e-12
Q418R	Mest	Mesoderm	10.692	6.489	37.099	29.821	8.5905	33.46	576.111	1.75628	0.254015	4.04188e-13	6.16263e-12
Q418R	Mest	neural Crest	10.692	6.489	37.099	29.821	8.5905	33.46	576.111	1.75628	0.254015	4.04188e-13	6.16263e-12
Q418R	Mest	Neuroectoderm	10.692	6.489	37.099	29.821	8.5905	33.46	576.111	1.75628	0.254015	4.04188e-13	6.16263e-12
Q418R	Mest	Surface Ectoderm	10.692	6.489	37.099	29.821	8.5905	33.46	576.111	1.75628	0.254015	4.04188e-13	6.16263e-12
Q418R	Met	Blood mesoderm	2.265	1.353	11.151	13.792	1.809	12.4715	376.451	2.58873	0.269465	1.10104e-22	3.26856e-21
Q418R	Met	Endoderm	2.265	1.353	11.151	13.792	1.809	12.4715	376.451	2.58873	0.269465	1.10104e-22	3.26856e-21
Q418R	Met	Mesoderm	2.265	1.353	11.151	13.792	1.809	12.4715	376.451	2.58873	0.269465	1.10104e-22	3.26856e-21
Q418R	Mettl7b	Endoderm	0	0	0	0	0	0	0	0	1.35779	NA	NA
Q418R	Mfap2	Mesoderm	0.598	1.021	5.112	10.742	0.8095	7.927	36.0309	2.77368	0.724357	8.42565e-06	5.55914e-05
Q418R	Mfap2	neural Crest	0.598	1.021	5.112	10.742	0.8095	7.927	36.0309	2.77368	0.724357	8.42565e-06	5.55914e-05
Q418R	Mfap2	Surface Ectoderm	0.598	1.021	5.112	10.742	0.8095	7.927	36.0309	2.77368	0.724357	8.42565e-06	5.55914e-05
Q418R	Mfap3l	Mesoderm	1.972	2.297	14.034	11.044	2.1345	12.539	346.058	2.35995	0.252697	1.17317e-21	3.26231e-20
Q418R	Mfap3l	Neuroectoderm	1.972	2.297	14.034	11.044	2.1345	12.539	346.058	2.35995	0.252697	1.17317e-21	3.26231e-20
Q418R	Mfap4	Mesoderm	1.131	1.737	9.662	15.67	1.434	12.666	92.552	2.84576	0.449375	3.11026e-11	4.01325e-10
Q418R	Mfap4	neural Crest	1.131	1.737	9.662	15.67	1.434	12.666	92.552	2.84576	0.449375	3.11026e-11	4.01325e-10
Q418R	Mfap4	Surface Ectoderm	1.131	1.737	9.662	15.67	1.434	12.666	92.552	2.84576	0.449375	3.11026e-11	4.01325e-10
Q418R	Mfap5	Mesoderm	6.785	7.959	1.478	0.709	7.372	1.0935	113.046	-2.79529	0.412975	1.74727e-12	2.51681e-11
Q418R	Mfsd2b	Blood mesoderm	6.138	6.966	1.174	0.824	6.552	0.999	144.552	-2.78818	0.350539	2.67901e-16	5.34681e-15
Q418R	Mgam	Endoderm	0.024	0.031	0.049	0.035	0.0275	0.042	2.96662	0.0815149	0.799919	0.806355	0.898499
Q418R	Mgarp	Embryonic	3.366	4.607	5.348	7.114	3.9865	6.231	74.5658	0.262101	0.335803	0.251717	0.428149
Q418R	Mgat4c	Endoderm	7.24	8.085	0.041	0.013	7.6625	0.027	309.644	-7.76207	0.738773	5.59299e-28	2.23053e-26
Q418R	Mgat4d	Germ cells	0.274	0.409	0.139	0.334	0.3415	0.2365	4.4058	-0.1413	0.740344	0.665515	0.809563
Q418R	Mgat5b	Neuroectoderm	3.911	4.87	6.414	6.799	4.3905	6.6065	178.839	0.293728	0.254181	0.131046	0.263802
Q418R	Mgp	Endoderm	0	0	0.124	0.119	0	0.1215	0.489494	0.141713	1.2019	0.622532	NA
Q418R	Mgp	Mesoderm	0	0	0.124	0.119	0	0.1215	0.489494	0.141713	1.2019	0.622532	NA
Q418R	Mgst1	Blood mesoderm	0.432	0.491	9.591	8.359	0.4615	8.975	64.7975	3.89977	0.566342	5.14145e-13	7.77042e-12
Q418R	Mgst1	Endoderm	0.432	0.491	9.591	8.359	0.4615	8.975	64.7975	3.89977	0.566342	5.14145e-13	7.77042e-12
Q418R	Mgst1	Mesoderm	0.432	0.491	9.591	8.359	0.4615	8.975	64.7975	3.89977	0.566342	5.14145e-13	7.77042e-12
Q418R	Miat	Embryonic	0.577	0.279	19.206	25.623	0.428	22.4145	719.291	5.513	0.285515	1.46385e-84	3.95291e-82
Q418R	Miat	neural Crest	0.577	0.279	19.206	25.623	0.428	22.4145	719.291	5.513	0.285515	1.46385e-84	3.95291e-82
Q418R	Miat	Neuroectoderm	0.577	0.279	19.206	25.623	0.428	22.4145	719.291	5.513	0.285515	1.46385e-84	3.95291e-82
Q418R	Mir124-2hg	neural Crest	0.072	0	0.245	0.847	0.036	0.546	11.8483	2.20623	1.47555	0.00438954	0.0158836
Q418R	Mir124-2hg	Neuroectoderm	0.072	0	0.245	0.847	0.036	0.546	11.8483	2.20623	1.47555	0.00438954	0.0158836
Q418R	Mir142hg	Blood mesoderm	2.694	1.839	4.931	5.782	2.2665	5.3565	7.17834	0.286148	0.710419	0.387873	0.576601
Q418R	Mirg	neural Crest	14.888	14.059	39.292	38.684	14.4735	38.988	1361.5	1.24556	0.161237	1.09631e-15	2.0753e-14
Q418R	Mirg	Neuroectoderm	14.888	14.059	39.292	38.684	14.4735	38.988	1361.5	1.24556	0.161237	1.09631e-15	2.0753e-14
Q418R	Misp	Endoderm	5.7	6.209	1.501	2.333	5.9545	1.917	82.3384	-1.6099	0.448057	1.88222e-05	0.000117281
Q418R	Mitf	Blood mesoderm	74.322	82.567	3.711	3.994	78.4445	3.8525	1912.11	-4.48047	0.170337	1.14045e-153	2.55609e-150
Q418R	Mlc1	Neuroectoderm	0.103	0.132	0.263	0.05	0.1175	0.1565	2.74911	0.0438747	0.822008	0.895397	0.948015
Q418R	Mlf1	Embryonic	1.349	1.727	15.347	7.074	1.538	11.2105	75.6569	2.53697	0.520809	1.02344e-07	9.04505e-07
Q418R	Mlf1	Germ cells	1.349	1.727	15.347	7.074	1.538	11.2105	75.6569	2.53697	0.520809	1.02344e-07	9.04505e-07
Q418R	Mlph	Endoderm	0.731	1.708	1.623	2.376	1.2195	1.9995	60.7293	0.265587	0.38573	0.280879	0.463405
Q418R	Mmd2	Neuroectoderm	0.363	0.191	1.675	1.225	0.277	1.45	31.01	1.77272	0.777312	0.000975983	0.00419699
Q418R	Mmel1	Germ cells	1.376	3.025	4.962	7.121	2.2005	6.0415	99.6783	1.00691	0.467688	0.00243861	0.00951045
Q418R	Mmp13	Blood mesoderm	0	0	0	0	0	0	0	0	1.35779	NA	NA
Q418R	Mmp13	Mesoderm	0	0	0	0	0	0	0	0	1.35779	NA	NA
Q418R	Mmp15	Embryonic	3.787	6.255	10.541	14.2	5.021	12.3705	327.651	1.02346	0.292503	3.30702e-05	0.000197023
Q418R	Mmp15	Endoderm	3.787	6.255	10.541	14.2	5.021	12.3705	327.651	1.02346	0.292503	3.30702e-05	0.000197023
Q418R	Mmp15	neural Crest	3.787	6.255	10.541	14.2	5.021	12.3705	327.651	1.02346	0.292503	3.30702e-05	0.000197023
Q418R	Mmp15	Neuroectoderm	3.787	6.255	10.541	14.2	5.021	12.3705	327.651	1.02346	0.292503	3.30702e-05	0.000197023
Q418R	Mmp17	Neuroectoderm	5.913	7.51	4.453	7.733	6.7115	6.093	303.365	-0.194911	0.237186	0.291381	0.475021
Q418R	Mmp2	Embryonic	8.041	7.63	68.775	85.358	7.8355	77.0665	978.433	3.12003	0.188677	3.53374e-62	5.42477e-60
Q418R	Mmp2	Endoderm	8.041	7.63	68.775	85.358	7.8355	77.0665	978.433	3.12003	0.188677	3.53374e-62	5.42477e-60
Q418R	Mmp2	Mesoderm	8.041	7.63	68.775	85.358	7.8355	77.0665	978.433	3.12003	0.188677	3.53374e-62	5.42477e-60
Q418R	Mmp2	neural Crest	8.041	7.63	68.775	85.358	7.8355	77.0665	978.433	3.12003	0.188677	3.53374e-62	5.42477e-60
Q418R	Mmp2	Surface Ectoderm	8.041	7.63	68.775	85.358	7.8355	77.0665	978.433	3.12003	0.188677	3.53374e-62	5.42477e-60
Q418R	Mmp23	Mesoderm	0.186	0.898	1.764	2.477	0.542	2.1205	21.526	0.934226	0.830204	0.0325349	0.0870797
Q418R	Mmp24	Neuroectoderm	0.34	0.475	0.944	1.54	0.4075	1.242	26.8243	0.786657	0.676207	0.037417	0.0977193
Q418R	Mmp3	Mesoderm	0	0	0	0	0	0	0	0	1.35779	NA	NA
Q418R	Mmp7	Endoderm	0.136	0	0	0	0.068	0	0.275348	-0.0893748	1.19249	0.7513	NA
Q418R	Mmp8	Blood mesoderm	0	0	0	0	0	0	0	0	1.35779	NA	NA
Q418R	Mmp9	Blood mesoderm	0.369	0.14	2.707	3.636	0.2545	3.1715	41.3474	3.20974	0.6709	1.58539e-07	1.35468e-06
Q418R	Moap1	Germ cells	0.218	0	0.333	0.532	0.109	0.4325	2.49051	0.297677	0.99008	0.416653	0.605188
Q418R	Mobp	Neuroectoderm	4.931	6.121	0.839	0.537	5.526	0.688	158.561	-3.07855	0.352223	3.62476e-19	8.68896e-18
Q418R	Mog	Neuroectoderm	0.085	0.145	0.086	0	0.115	0.043	0.991581	-0.151665	1.08602	0.646994	NA
Q418R	Mok	Germ cells	31.544	37.516	4.415	5.357	34.53	4.886	499.157	-2.94368	0.222108	7.7372e-41	5.55814e-39
Q418R	Morc1	Embryonic	43.2	57.259	9.987	6.394	50.2295	8.1905	1405.79	-2.73419	0.220687	5.12553e-36	3.03911e-34
Q418R	Morc2b	Germ cells	0.216	0.289	0.031	0.03	0.2525	0.0305	4.96017	-0.953938	1.29719	0.0650348	0.151931
Q418R	Morn2	Germ cells	10.385	11.499	9.886	9.053	10.942	9.4695	48.1112	-0.167718	0.354502	0.47055	0.65522
Q418R	Morn3	Germ cells	0.321	0.366	0	0.209	0.3435	0.1045	2.22219	-0.285958	1.00253	0.43265	NA
Q418R	Morn5	Germ cells	0	0	0	0	0	0	0	0	1.35779	NA	NA
Q418R	Mov10l1	Germ cells	4.262	5.765	7.893	7.808	5.0135	7.8505	190.249	0.340237	0.260477	0.0866672	0.191527
Q418R	Moxd1	Surface Ectoderm	1.269	1.044	43.829	59.026	1.1565	51.4275	569.957	5.26367	0.283884	3.62001e-78	8.36446e-76
Q418R	Mpo	Blood mesoderm	0.085	0.072	0.086	0	0.0785	0.043	1.52076	-0.123353	0.989409	0.717599	NA
Q418R	Mpped1	Neuroectoderm	0.371	0.202	3.226	3.095	0.2865	3.1605	50.6597	3.10137	0.584632	1.22224e-08	1.20413e-07
Q418R	Mpped2	neural Crest	2.116	2.419	7.402	9.248	2.2675	8.325	125.706	1.60137	0.357778	5.31193e-07	4.21289e-06
Q418R	Mpped2	Neuroectoderm	2.116	2.419	7.402	9.248	2.2675	8.325	125.706	1.60137	0.357778	5.31193e-07	4.21289e-06
Q418R	Mpv17l	Embryonic	10.023	13.747	12.504	17.562	11.885	15.033	359.261	0.123019	0.210756	0.470302	0.654924
Q418R	Mrc1	Blood mesoderm	0.205	0.097	0.093	0.222	0.151	0.1575	7.00613	-0.0224073	0.62515	0.940754	0.970636
Q418R	Mrc1	Endoderm	0.205	0.097	0.093	0.222	0.151	0.1575	7.00613	-0.0224073	0.62515	0.940754	0.970636
Q418R	Mrc1	Mesoderm	0.205	0.097	0.093	0.222	0.151	0.1575	7.00613	-0.0224073	0.62515	0.940754	0.970636
Q418R	Mreg	Embryonic	257.404	302.925	40.331	40.797	280.164	40.564	2724.34	-2.92585	0.154243	5.77904e-81	1.43917e-78
Q418R	Mrgpre	neural Crest	0.501	0.592	1.607	2.481	0.5465	2.044	33.7021	1.22452	0.701431	0.00543064	0.0191711
Q418R	Mroh2a	Blood mesoderm	0	0	0.017	0	0	0.0085	0.253827	0.0809933	1.19106	0.773528	NA
Q418R	Mroh2a	Embryonic	0	0	0.017	0	0	0.0085	0.253827	0.0809933	1.19106	0.773528	NA
Q418R	Mroh2a	Germ cells	0	0	0.017	0	0	0.0085	0.253827	0.0809933	1.19106	0.773528	NA
Q418R	Mroh2b	Germ cells	0	0.021	0	0	0.0105	0	0.231203	-0.0818722	1.19126	0.771159	NA
Q418R	Mroh4	Germ cells	3.114	5.467	0.692	1.048	4.2905	0.87	77.2334	-2.29545	0.48633	1.93028e-07	1.624e-06
Q418R	Mroh5	Germ cells	0.072	0.046	0.255	0.384	0.059	0.3195	10.5333	1.0134	1.04373	0.0406297	0.10412
Q418R	Mroh7	Germ cells	1.117	1.623	0.307	0.265	1.37	0.286	29.413	-1.96851	0.77679	0.000469343	0.00218653
Q418R	Mroh8	Germ cells	0.239	0.255	0.243	0.321	0.247	0.282	9.13777	0.00904231	0.563462	0.974899	0.987724
Q418R	Mroh9	Germ cells	0	0	0	0	0	0	0	0	1.35779	NA	NA
Q418R	Mrvi1	Endoderm	0.064	0.29	0.13	0.186	0.177	0.158	8.16926	-0.0783248	0.615229	0.794129	0.890475
Q418R	Ms4a1	Blood mesoderm	0.047	0.02	0.024	0.046	0.0335	0.035	1.50706	-0.0123008	0.938434	0.970927	NA
Q418R	Ms4a13	Germ cells	0	0	0	0.204	0	0.102	0.471334	0.13767	1.20182	0.631359	NA
Q418R	Ms4a14	Germ cells	0.25	0.548	0.544	0.765	0.399	0.6545	15.0812	0.173819	0.526235	0.537876	0.711696
Q418R	Ms4a2	Blood mesoderm	0	0	0	0	0	0	0	0	1.35779	NA	NA
Q418R	Ms4a3	Blood mesoderm	0	0	0	0	0	0	0	0	1.35779	NA	NA
Q418R	Ms4a4b	Blood mesoderm	0	0	0	0	0	0	0	0	1.35779	NA	NA
Q418R	Ms4a4c	Blood mesoderm	0	0	0	0.162	0	0.081	0.471334	0.13767	1.20182	0.631359	NA
Q418R	Ms4a4d	Mesoderm	0.096	0.163	24.061	27.008	0.1295	25.5345	131.541	6.75693	0.86585	6.66904e-17	1.39434e-15
Q418R	Ms4a6b	Blood mesoderm	0	0	0	0	0	0	0	0	1.35779	NA	NA
Q418R	Ms4a6c	Blood mesoderm	0	0	0	0	0	0	0	0	1.35779	NA	NA
Q418R	Ms4a6d	Blood mesoderm	0	0.071	0.17	0.081	0.0355	0.1255	0.974524	0.152555	1.08828	0.644718	NA
Q418R	Ms4a7	Blood mesoderm	0	0	0.033	0.032	0	0.0325	0.489494	0.141713	1.2019	0.622532	NA
Q418R	Ms4a8a	Endoderm	0	0	0	0	0	0	0	0	1.35779	NA	NA
Q418R	Msr1	Blood mesoderm	0	0	0	0	0	0	0	0	1.35779	NA	NA
Q418R	Msrb3	Endoderm	4.118	4.643	4.478	3.703	4.3805	4.0905	123.009	-0.147454	0.263907	0.454378	0.640875
Q418R	Msrb3	Mesoderm	4.118	4.643	4.478	3.703	4.3805	4.0905	123.009	-0.147454	0.263907	0.454378	0.640875
Q418R	Msx1	neural Crest	0.608	0.399	2.808	2.42	0.5035	2.614	33.3577	1.81815	0.727044	0.000537875	0.0024729
Q418R	Msx2	neural Crest	4.155	2.904	0.899	1.078	3.5295	0.9885	54.6536	-1.73397	0.556112	9.14371e-05	0.000499118
Q418R	Mt3	Neuroectoderm	1.088	0.464	12.72	12.07	0.776	12.395	47.9254	3.59078	0.638845	1.83244e-09	1.98121e-08
Q418R	Mttp	Endoderm	1.845	2.132	4.014	4.352	1.9885	4.183	134.4	0.716261	0.335335	0.00427209	0.0155288
Q418R	Muc13	Blood mesoderm	0.382	0.366	0.097	0	0.374	0.0485	4.79127	-0.839243	1.25355	0.0863311	0.190902
Q418R	Muc15	Surface Ectoderm	0	0	0	0	0	0	0	0	1.35779	NA	NA
Q418R	Muc2	Endoderm	0.305	0.191	0.145	0.079	0.248	0.112	9.39292	-0.394273	0.726356	0.252888	0.42964
Q418R	Muc3	Endoderm	1.194	0.382	0.455	0.655	0.788	0.555	9.43676	-0.174351	0.614784	0.565664	0.735822
Q418R	Muc4	Endoderm	0.074	0.105	0.038	0.048	0.0895	0.043	5.66827	-0.294967	0.766102	0.389498	0.577951
Q418R	Muc6	neural Crest	0.015	0.026	0	0	0.0205	0	0.737754	-0.237526	1.19255	0.458078	NA
Q418R	Mx1	Blood mesoderm	0.306	0.457	0.234	0.187	0.3815	0.2105	8.14093	-0.277099	0.679379	0.392741	0.5811
Q418R	Mxra7	Mesoderm	4.425	8.637	22.746	28.149	6.531	25.4475	264.551	1.7172	0.313999	3.5961e-09	3.76281e-08
Q418R	Myb	Blood mesoderm	0.584	0.512	10.477	15.053	0.548	12.765	403.767	4.32979	0.285749	5.22881e-53	5.83051e-51
Q418R	Mycbpap	Germ cells	0.248	0.423	0.936	1.07	0.3355	1.003	19.0695	0.647493	0.700502	0.0781719	0.176406
Q418R	Myh11	Endoderm	0.229	0.146	0.524	0.447	0.1875	0.4855	17.8943	0.499636	0.644075	0.138142	0.274983
Q418R	Myh11	Mesoderm	0.229	0.146	0.524	0.447	0.1875	0.4855	17.8943	0.499636	0.644075	0.138142	0.274983
Q418R	Myh14	Embryonic	12.596	15.574	8.552	11.82	14.085	10.186	636.203	-0.520765	0.212891	0.00332068	0.0125003
Q418R	Myh14	Endoderm	12.596	15.574	8.552	11.82	14.085	10.186	636.203	-0.520765	0.212891	0.00332068	0.0125003
Q418R	Myh14	Surface Ectoderm	12.596	15.574	8.552	11.82	14.085	10.186	636.203	-0.520765	0.212891	0.00332068	0.0125003
Q418R	Myh15	Germ cells	0	0	0.07	0	0	0.035	0.761481	0.20887	1.2039	0.495147	NA
Q418R	Myl9	Endoderm	2.62	1.277	48.96	65.101	1.9485	57.0305	232.616	4.63861	0.370334	3.05643e-37	1.94062e-35
Q418R	Myl9	Mesoderm	2.62	1.277	48.96	65.101	1.9485	57.0305	232.616	4.63861	0.370334	3.05643e-37	1.94062e-35
Q418R	Myl9	Surface Ectoderm	2.62	1.277	48.96	65.101	1.9485	57.0305	232.616	4.63861	0.370334	3.05643e-37	1.94062e-35
Q418R	Mylk	Endoderm	1.454	0.834	1.924	1.456	1.144	1.69	113.336	0.231403	0.307219	0.285734	0.468726
Q418R	Mylk	Mesoderm	1.454	0.834	1.924	1.456	1.144	1.69	113.336	0.231403	0.307219	0.285734	0.468726
Q418R	Mylk	neural Crest	1.454	0.834	1.924	1.456	1.144	1.69	113.336	0.231403	0.307219	0.285734	0.468726
Q418R	Mylk	Surface Ectoderm	1.454	0.834	1.924	1.456	1.144	1.69	113.336	0.231403	0.307219	0.285734	0.468726
Q418R	Mylpf	Embryonic	649.538	557.405	50.517	26.762	603.471	38.6395	2556.91	-3.95577	0.473285	5.77915e-18	1.30441e-16
Q418R	Myo15	Germ cells	0.845	1.556	0.599	0.792	1.2005	0.6955	89.5003	-0.622788	0.419121	0.0259839	0.0722016
Q418R	Myo15b	Endoderm	2.853	4.617	1.406	1.607	3.735	1.5065	188.755	-1.34463	0.332193	3.45702e-06	2.42587e-05
Q418R	Myo16	Neuroectoderm	0	0.016	0.205	0.501	0.008	0.353	9.62198	2.58275	1.85686	0.00330772	0.0124536
Q418R	Myo1a	Endoderm	10.85	14.151	0.754	0.761	12.5005	0.7575	184.344	-4.10529	0.361961	6.81937e-31	3.12561e-29
Q418R	Myo1h	Embryonic	0.147	0.355	0.771	1.145	0.251	0.958	24.7632	1.04012	0.787861	0.0183287	0.0539393
Q418R	Myo5b	Embryonic	0.208	0.139	0.362	0.536	0.1735	0.449	21.2096	0.536482	0.628582	0.111304	0.232602
Q418R	Myo5b	Endoderm	0.208	0.139	0.362	0.536	0.1735	0.449	21.2096	0.536482	0.628582	0.111304	0.232602
Q418R	Myo5c	Endoderm	4.813	4.54	4.681	4.724	4.6765	4.7025	325.505	-0.102587	0.192131	0.520402	0.69707
Q418R	Myo7b	Endoderm	0.216	0.277	0.044	0.042	0.2465	0.043	7.20052	-0.999186	1.17123	0.051583	0.12576
Q418R	Myrf	Embryonic	0.593	0.737	25.752	17.687	0.665	21.7195	653.553	4.82144	0.271217	5.413e-72	1.09299e-69
Q418R	Myrf	Endoderm	0.593	0.737	25.752	17.687	0.665	21.7195	653.553	4.82144	0.271217	5.413e-72	1.09299e-69
Q418R	Myrf	neural Crest	0.593	0.737	25.752	17.687	0.665	21.7195	653.553	4.82144	0.271217	5.413e-72	1.09299e-69
Q418R	Myrf	Neuroectoderm	0.593	0.737	25.752	17.687	0.665	21.7195	653.553	4.82144	0.271217	5.413e-72	1.09299e-69
Q418R	Myrip	Neuroectoderm	0.471	0.179	3.86	4.75	0.325	4.305	87.4449	3.43727	0.486316	1.9259e-13	3.03339e-12
Q418R	Myt1	Neuroectoderm	0	0.069	0.102	0.039	0.0345	0.0705	2.66528	0.137911	0.88549	0.68772	0.824623
Q418R	Myt1l	Neuroectoderm	0.062	0.009	0.158	0.343	0.0355	0.2505	13.7034	1.45532	1.16273	0.013866	0.0425667
Q418R	Mzb1	Blood mesoderm	0.358	1.018	0.243	0.349	0.688	0.296	4.35273	-0.29612	0.834026	0.40256	0.591256
Q418R	Naa11	Embryonic	9.356	11.124	5.122	5.203	10.24	5.1625	191.962	-1.01599	0.299142	4.85738e-05	0.000280227
Q418R	Naalad2	Embryonic	0.977	0.859	0.372	0.447	0.918	0.4095	23.0218	-0.643361	0.647854	0.0688419	0.159034
Q418R	Naaladl1	Endoderm	11.638	10.971	13.431	13.453	11.3045	13.442	219.637	0.0634688	0.212087	0.710702	0.839426
Q418R	Nacad	Neuroectoderm	0.385	0.556	3.947	5	0.4705	4.4735	82.6878	2.95083	0.454406	1.11226e-11	1.49904e-10
Q418R	Naip1	Endoderm	0.131	0.201	0.053	0	0.166	0.0265	3.96522	-0.634651	1.15093	0.14854	0.290559
Q418R	Naip5	Blood mesoderm	0.111	0.238	0.793	0.761	0.1745	0.777	17.1193	1.07542	0.900763	0.0233733	0.0662615
Q418R	Naip6	Blood mesoderm	0.701	0.435	0.626	0.911	0.568	0.7685	32.3657	0.111056	0.399096	0.650501	0.799325
Q418R	Nalcn	Neuroectoderm	0.069	0.067	0.381	0.567	0.068	0.474	27.3269	2.18508	0.810172	0.000287631	0.00140677
Q418R	Nanog	Embryonic	971.58	980.626	79.15	63.257	976.103	71.2035	8790.47	-3.91155	0.155712	2.98239e-140	4.17776e-137
Q418R	Nap1l2	Neuroectoderm	6.409	5.418	9.507	11.3	5.9135	10.4035	141.768	0.462459	0.302351	0.037439	0.0977653
Q418R	Nap1l3	Neuroectoderm	1.533	2.441	1.299	2.342	1.987	1.8205	38.6299	-0.11645	0.384626	0.628732	0.78512
Q418R	Nap1l5	Neuroectoderm	1.651	1.341	4.396	3.221	1.496	3.8085	34.2649	0.659917	0.573496	0.0485422	0.119782
Q418R	Napb	Neuroectoderm	1.932	2.333	2.362	2.747	2.1325	2.5545	117.602	0.0599859	0.25783	0.756954	0.867502
Q418R	Napsa	Blood mesoderm	3.27	6.09	0.609	0.213	4.68	0.411	50.5433	-3.38491	0.642624	1.37442e-08	1.3446e-07
Q418R	Nat8l	Neuroectoderm	1.804	1.539	16.241	18.146	1.6715	17.1935	430.338	3.17635	0.232679	3.33116e-43	2.6382e-41
Q418R	Nbl1	Endoderm	1.996	1.886	5.51	8.346	1.941	6.928	62.448	1.40628	0.5253	0.000392026	0.00186485
Q418R	Nbl1	Mesoderm	1.996	1.886	5.51	8.346	1.941	6.928	62.448	1.40628	0.5253	0.000392026	0.00186485
Q418R	Nbl1	Surface Ectoderm	1.996	1.886	5.51	8.346	1.941	6.928	62.448	1.40628	0.5253	0.000392026	0.00186485
Q418R	Ncald	Neuroectoderm	0.355	0.389	0.309	0.264	0.372	0.2865	20.3644	-0.188896	0.473771	0.482578	0.665888
Q418R	Ncam2	Neuroectoderm	0.026	0	0.039	0.012	0.013	0.0255	1.54784	0.107189	0.985733	0.752397	NA
Q418R	Ncan	neural Crest	0.907	1.169	23.742	28.279	1.038	26.0105	661.423	4.44698	0.2331	2.57003e-82	6.47213e-80
Q418R	Ncan	Neuroectoderm	0.907	1.169	23.742	28.279	1.038	26.0105	661.423	4.44698	0.2331	2.57003e-82	6.47213e-80
Q418R	Nccrp1	Surface Ectoderm	3.219	5.977	7.798	12.93	4.598	10.364	80.0243	0.655663	0.450769	0.0257462	0.0716742
Q418R	Ndn	Endoderm	2.943	2.544	6.543	4.9	2.7435	5.7215	110.016	0.658508	0.370964	0.0122614	0.0383285
Q418R	Ndn	Mesoderm	2.943	2.544	6.543	4.9	2.7435	5.7215	110.016	0.658508	0.370964	0.0122614	0.0383285
Q418R	Ndn	neural Crest	2.943	2.544	6.543	4.9	2.7435	5.7215	110.016	0.658508	0.370964	0.0122614	0.0383285
Q418R	Ndn	Neuroectoderm	2.943	2.544	6.543	4.9	2.7435	5.7215	110.016	0.658508	0.370964	0.0122614	0.0383285
Q418R	Ndrg4	Neuroectoderm	6.132	6.495	5.994	5.751	6.3135	5.8725	213.826	-0.173217	0.222459	0.327519	0.515859
Q418R	Nebl	Neuroectoderm	0.419	0.349	0.397	0.195	0.384	0.296	37.413	-0.221273	0.416936	0.384015	0.572802
Q418R	Nebl	Surface Ectoderm	0.419	0.349	0.397	0.195	0.384	0.296	37.413	-0.221273	0.416936	0.384015	0.572802
Q418R	Necab1	Neuroectoderm	1.882	2.314	0.253	0.378	2.098	0.3155	46.9654	-2.66108	0.585565	4.79527e-07	3.82887e-06
Q418R	Nefh	Blood mesoderm	8.093	6.44	10.111	9.559	7.2665	9.835	242.672	0.192954	0.223507	0.277213	0.458876
Q418R	Nefh	Germ cells	8.093	6.44	10.111	9.559	7.2665	9.835	242.672	0.192954	0.223507	0.277213	0.458876
Q418R	Nefl	Embryonic	63.083	59.708	16.875	23.008	61.3955	19.9415	1010.21	-1.74743	0.189499	2.61221e-21	7.13122e-20
Q418R	Nefl	Neuroectoderm	63.083	59.708	16.875	23.008	61.3955	19.9415	1010.21	-1.74743	0.189499	2.61221e-21	7.13122e-20
Q418R	Nefm	Neuroectoderm	8.624	7.4	4.537	5.942	8.012	5.2395	277.164	-0.629813	0.261023	0.00252296	0.00979171
Q418R	Negr1	Neuroectoderm	0.097	0.082	0.715	1.09	0.0895	0.9025	35.5801	2.86377	0.69498	2.83386e-06	2.017e-05
Q418R	Neil1	Blood mesoderm	11.931	17.713	7.956	8.691	14.822	8.3235	157.104	-0.793614	0.340065	0.00208986	0.00831678
Q418R	Nek11	Germ cells	0.751	0.466	0	0.167	0.6085	0.0835	10.9352	-1.50144	1.28979	0.0157541	0.0473638
Q418R	Nell2	Neuroectoderm	0.093	0.053	1.357	1.332	0.073	1.3445	22.5724	3.44658	0.95645	1.49244e-05	9.46788e-05
Q418R	Neto1	Neuroectoderm	0	0.044	0.018	0.119	0.022	0.0685	2.59711	0.221865	0.942543	0.531039	0.705917
Q418R	Neurl1a	Neuroectoderm	10.089	10.543	9.065	10.774	10.316	9.9195	527.688	-0.159836	0.176382	0.285736	0.468726
Q418R	Neurod1	Neuroectoderm	0.744	1.088	5.779	6.477	0.916	6.128	66.0216	2.42058	0.489899	6.9836e-08	6.3038e-07
Q418R	Neurod2	Neuroectoderm	0	0	0.047	0.09	0	0.0685	0.725161	0.229098	1.1902	0.471737	NA
Q418R	Neurod6	Neuroectoderm	0	0	0	0	0	0	0	0	1.35779	NA	NA
Q418R	Nexn	Embryonic	0.076	0.162	2.388	3.622	0.119	3.005	40.5394	4.06536	0.758019	5.5815e-09	5.71486e-08
Q418R	Nfasc	Embryonic	2.828	2.5	11.368	12.765	2.664	12.0665	719.992	1.99803	0.190762	1.0261e-26	3.80761e-25
Q418R	Nfasc	neural Crest	2.828	2.5	11.368	12.765	2.664	12.0665	719.992	1.99803	0.190762	1.0261e-26	3.80761e-25
Q418R	Nfasc	Neuroectoderm	2.828	2.5	11.368	12.765	2.664	12.0665	719.992	1.99803	0.190762	1.0261e-26	3.80761e-25
Q418R	Nfatc4	Embryonic	9.708	13.201	45.322	62.372	11.4545	53.847	1307.57	2.04569	0.202629	5.3382e-25	1.81556e-23
Q418R	Nfatc4	Endoderm	9.708	13.201	45.322	62.372	11.4545	53.847	1307.57	2.04569	0.202629	5.3382e-25	1.81556e-23
Q418R	Nfatc4	Mesoderm	9.708	13.201	45.322	62.372	11.4545	53.847	1307.57	2.04569	0.202629	5.3382e-25	1.81556e-23
Q418R	Nfatc4	neural Crest	9.708	13.201	45.322	62.372	11.4545	53.847	1307.57	2.04569	0.202629	5.3382e-25	1.81556e-23
Q418R	Nfatc4	Surface Ectoderm	9.708	13.201	45.322	62.372	11.4545	53.847	1307.57	2.04569	0.202629	5.3382e-25	1.81556e-23
Q418R	Nfe2	Blood mesoderm	1.164	0.952	0.148	0.047	1.058	0.0975	12.9232	-2.42385	1.30813	0.00188387	0.00757366
Q418R	Nfkbid	Blood mesoderm	6.982	8.645	7.225	8.92	7.8135	8.0725	133.101	-0.0634303	0.250854	0.739368	0.857704
Q418R	Ngef	Neuroectoderm	1.151	1.203	2.114	2.39	1.177	2.252	47.0899	0.411818	0.428022	0.124627	0.253795
Q418R	Ngfr	Mesoderm	25.911	21.244	2.737	2.749	23.5775	2.743	338.521	-3.21413	0.257948	1.9963e-36	1.20927e-34
Q418R	Ngfr	neural Crest	25.911	21.244	2.737	2.749	23.5775	2.743	338.521	-3.21413	0.257948	1.9963e-36	1.20927e-34
Q418R	Ngp	Blood mesoderm	0	0	0	0	0	0	0	0	1.35779	NA	NA
Q418R	Nhsl2	neural Crest	1.548	1.357	3.034	3.92	1.4525	3.477	292.191	1.00472	0.26347	9.89006e-06	6.46822e-05
Q418R	Nhsl2	Surface Ectoderm	1.548	1.357	3.034	3.92	1.4525	3.477	292.191	1.00472	0.26347	9.89006e-06	6.46822e-05
Q418R	Nipal1	Embryonic	0.891	0.366	0.034	0.097	0.6285	0.0655	11.4009	-2.01383	1.36431	0.00538505	0.0190221
Q418R	Nipal2	Endoderm	0.41	0.524	0.33	0.283	0.467	0.3065	23.7607	-0.303277	0.496053	0.281233	0.463784
Q418R	Nipal2	Surface Ectoderm	0.41	0.524	0.33	0.283	0.467	0.3065	23.7607	-0.303277	0.496053	0.281233	0.463784
Q418R	Nipal4	Surface Ectoderm	1.221	1.544	0.556	1.067	1.3825	0.8115	27.3539	-0.402921	0.524873	0.174513	0.328162
Q418R	Nkain1	neural Crest	56.211	60.183	50.438	57.312	58.197	53.875	572.806	-0.206246	0.174807	0.165591	0.315857
Q418R	Nkain1	Neuroectoderm	56.211	60.183	50.438	57.312	58.197	53.875	572.806	-0.206246	0.174807	0.165591	0.315857
Q418R	Nkain2	Neuroectoderm	0.062	0.079	0.188	0.09	0.0705	0.139	3.47427	0.157574	0.797381	0.639392	0.792189
Q418R	Nkapl	Germ cells	0.991	0.507	1.007	1.836	0.749	1.4215	11.1566	0.224773	0.599949	0.457944	0.643645
Q418R	Nkd1	neural Crest	4.643	3.337	10.218	12.161	3.99	11.1895	241.23	1.23646	0.288379	1.27115e-06	9.52853e-06
Q418R	Nkd2	neural Crest	1.412	1.025	7.055	7.237	1.2185	7.146	139.033	2.32289	0.347321	2.35962e-12	3.36854e-11
Q418R	Nkg7	Blood mesoderm	0.476	0.541	0.484	0	0.5085	0.242	2.51234	-0.189498	0.917986	0.587677	0.753801
Q418R	Nlgn3	neural Crest	0.156	0.147	1.94	2.394	0.1515	2.167	73.2634	3.51281	0.50406	3.72095e-13	5.68104e-12
Q418R	Nlgn3	Neuroectoderm	0.156	0.147	1.94	2.394	0.1515	2.167	73.2634	3.51281	0.50406	3.72095e-13	5.68104e-12
Q418R	Nlrp3	Blood mesoderm	0.143	0.183	0.036	0.035	0.163	0.0355	2.97811	-0.45844	1.04857	0.249531	0.425304
Q418R	Nlrp4c	Embryonic	10.666	7.496	6.14	3.668	9.081	4.904	204.309	-0.844857	0.349065	0.00147821	0.0060914
Q418R	Nlrp6	Endoderm	0.228	0.316	1.073	1.642	0.272	1.3575	28.5044	1.62489	0.795323	0.00191946	0.00770567
Q418R	Nme5	Germ cells	1.382	1.393	0.894	1.103	1.3875	0.9985	9.93226	-0.175737	0.587689	0.55446	0.725459
Q418R	Nme8	Germ cells	0.056	0.048	0	0.109	0.052	0.0545	0.977886	-0.0088553	1.04998	0.978313	NA
Q418R	Nmnat2	Embryonic	15.169	18.033	19.147	20.79	16.601	19.9685	752.431	0.0857176	0.161488	0.540475	0.713744
Q418R	Nmnat2	Neuroectoderm	15.169	18.033	19.147	20.79	16.601	19.9685	752.431	0.0857176	0.161488	0.540475	0.713744
Q418R	Nnat	Endoderm	9.827	5.747	120.391	117.045	7.787	118.718	789.813	3.74788	0.232169	1.44537e-59	1.96334e-57
Q418R	Nnat	neural Crest	9.827	5.747	120.391	117.045	7.787	118.718	789.813	3.74788	0.232169	1.44537e-59	1.96334e-57
Q418R	Nnat	Neuroectoderm	9.827	5.747	120.391	117.045	7.787	118.718	789.813	3.74788	0.232169	1.44537e-59	1.96334e-57
Q418R	Nnmt	Mesoderm	2.023	1.491	0.094	0.09	1.757	0.092	10.94	-2.7454	1.55878	0.00172657	0.00700663
Q418R	Nodal	Embryonic	48.985	52.239	77.387	67.155	50.612	72.271	913.26	0.296412	0.169466	0.0421073	0.106989
Q418R	Nova2	neural Crest	17.296	16.056	8.345	9.998	16.676	9.1715	786.22	-0.962725	0.189323	2.76638e-08	2.61616e-07
Q418R	Nova2	Neuroectoderm	17.296	16.056	8.345	9.998	16.676	9.1715	786.22	-0.962725	0.189323	2.76638e-08	2.61616e-07
Q418R	Noxo1	Endoderm	0.818	0.985	0.978	1.079	0.9015	1.0285	20.7267	0.0121206	0.435496	0.961985	0.980886
Q418R	Noxred1	Germ cells	6.531	5.644	4.226	3.64	6.0875	3.933	62.0425	-0.453291	0.402552	0.0836752	0.186349
Q418R	Npas3	Neuroectoderm	0.089	0.038	0.587	0.455	0.0635	0.521	13.1123	1.76916	1.19509	0.00651861	0.0224703
Q418R	Npc1l1	Endoderm	0.714	0.554	1.056	0.57	0.634	0.813	23.0462	0.0733992	0.437291	0.773825	0.87809
Q418R	Nphp1	Germ cells	8.457	10.275	10.395	12.218	9.366	11.3065	199.153	0.0742026	0.222937	0.67494	0.815979
Q418R	Npl	Embryonic	16.546	15.494	8.761	7.02	16.02	7.8905	258.161	-1.07362	0.272446	5.68967e-06	3.85032e-05
Q418R	Npnt	Mesoderm	2.249	3.617	3.988	4.304	2.933	4.146	126.042	0.200826	0.280221	0.32714	0.515408
Q418R	Npr1	Mesoderm	12.395	14.892	23.019	27.197	13.6435	25.108	652.213	0.640095	0.199567	0.000198439	0.00100739
Q418R	Npr3	Mesoderm	1.961	1.488	0.502	0.678	1.7245	0.59	79.8227	-1.49999	0.460181	6.14118e-05	0.000348197
Q418R	Nptx1	Neuroectoderm	0.528	0.593	1.78	2.114	0.5605	1.947	45.3848	1.26164	0.598434	0.00209085	0.00831923
Q418R	Nptx2	Embryonic	83.791	69.096	66.894	57.707	76.4435	62.3005	1267.35	-0.374512	0.175225	0.0129491	0.0401477
Q418R	Nptxr	Neuroectoderm	6.224	7.582	21.609	53.359	6.903	37.484	786.606	1.94831	0.663476	0.000153403	0.000797176
Q418R	Nqo1	Blood mesoderm	32.854	27.631	29.136	43.885	30.2425	36.5105	368.667	0.0768898	0.206095	0.646745	0.796849
Q418R	Nqo1	Endoderm	32.854	27.631	29.136	43.885	30.2425	36.5105	368.667	0.0768898	0.206095	0.646745	0.796849
Q418R	Nr1h4	Endoderm	0.315	0.537	0.448	0.737	0.426	0.5925	8.29357	0.0794608	0.594647	0.788032	0.886467
Q418R	Nr1h5	neural Crest	0	0.044	0	0	0.022	0	0.231203	-0.0818722	1.19126	0.771159	NA
Q418R	Nr1i2	Endoderm	0.568	1.453	0.231	0.388	1.0105	0.3095	12.3546	-0.760141	0.886411	0.0735283	0.167871
Q418R	Nr2f1	neural Crest	0.285	0.291	0.203	0.222	0.288	0.2125	9.19005	-0.160547	0.595379	0.590578	0.756223
Q418R	Nr2f1	Neuroectoderm	0.285	0.291	0.203	0.222	0.288	0.2125	9.19005	-0.160547	0.595379	0.590578	0.756223
Q418R	Nr3c2	Endoderm	0.806	0.726	0.729	1.114	0.766	0.9215	38.8397	0.0455707	0.364057	0.845137	0.921504
Q418R	Nr4a2	Blood mesoderm	1.178	1.097	2.832	1.672	1.1375	2.252	48.5203	0.437769	0.449068	0.113722	0.236332
Q418R	Nr4a2	Endoderm	1.178	1.097	2.832	1.672	1.1375	2.252	48.5203	0.437769	0.449068	0.113722	0.236332
Q418R	Nr4a3	Blood mesoderm	0.145	0.021	0.862	0.26	0.083	0.561	13.3596	1.31491	1.15969	0.0203998	0.0589835
Q418R	Nr5a2	Embryonic	67.548	62.533	11.268	7.167	65.0405	9.2175	1631.55	-2.94172	0.207033	1.46341e-46	1.34424e-44
Q418R	Nr6a1	Embryonic	16.699	15.138	81.673	88.308	15.9185	84.9905	3765.27	2.24805	0.145181	5.15364e-55	6.04757e-53
Q418R	Nr6a1	neural Crest	16.699	15.138	81.673	88.308	15.9185	84.9905	3765.27	2.24805	0.145181	5.15364e-55	6.04757e-53
Q418R	Nrarp	Endoderm	3.368	3.64	8.163	8.817	3.504	8.49	108.332	0.908448	0.379304	0.0014302	0.00591533
Q418R	Nrarp	Surface Ectoderm	3.368	3.64	8.163	8.817	3.504	8.49	108.332	0.908448	0.379304	0.0014302	0.00591533
Q418R	Nrcam	Neuroectoderm	0.163	0.167	1.49	2.403	0.165	1.9465	96.055	3.2706	0.449756	4.76723e-14	7.89711e-13
Q418R	Nrgn	Blood mesoderm	2.394	1.702	13.694	19.171	2.048	16.4325	91.9255	2.73297	0.434078	3.82398e-11	4.88637e-10
Q418R	Nrgn	Endoderm	2.394	1.702	13.694	19.171	2.048	16.4325	91.9255	2.73297	0.434078	3.82398e-11	4.88637e-10
Q418R	Nrk	Endoderm	0.787	0.322	3.601	3.623	0.5545	3.612	132.045	2.45336	0.404472	1.41319e-10	1.70565e-09
Q418R	Nrk	Mesoderm	0.787	0.322	3.601	3.623	0.5545	3.612	132.045	2.45336	0.404472	1.41319e-10	1.70565e-09
Q418R	Nrk	neural Crest	0.787	0.322	3.601	3.623	0.5545	3.612	132.045	2.45336	0.404472	1.41319e-10	1.70565e-09
Q418R	Nrk	Surface Ectoderm	0.787	0.322	3.601	3.623	0.5545	3.612	132.045	2.45336	0.404472	1.41319e-10	1.70565e-09
Q418R	Nrn1	Neuroectoderm	0.064	0.165	0.524	0.566	0.1145	0.545	5.12058	0.54032	0.97441	0.183703	0.341036
Q418R	Nrsn1	Neuroectoderm	0.052	0.133	6.163	7.883	0.0925	7.023	67.4308	5.50806	0.82078	4.94064e-13	7.47702e-12
Q418R	Nrtn	Surface Ectoderm	3.967	5.802	3.458	6.22	4.8845	4.839	35.5044	-0.0683592	0.384005	0.775566	0.879269
Q418R	Nrxn1	Neuroectoderm	0.126	0.042	0.505	0.737	0.084	0.621	50.0485	2.49338	0.620813	4.15315e-06	2.87386e-05
Q418R	Nrxn2	Neuroectoderm	3.904	3.465	10.554	12.766	3.6845	11.66	736.817	1.46876	0.193196	2.87866e-15	5.28848e-14
Q418R	Nrxn3	Neuroectoderm	0.011	0.02	0.07	0.022	0.0155	0.046	2.73205	0.246128	0.907739	0.488984	0.671387
Q418R	Nsg1	Mesoderm	0.631	0.5	3.026	2.463	0.5655	2.7445	36.8105	1.75431	0.684501	0.00046442	0.00216584
Q418R	Nsg1	Neuroectoderm	0.631	0.5	3.026	2.463	0.5655	2.7445	36.8105	1.75431	0.684501	0.00046442	0.00216584
Q418R	Nsg2	Neuroectoderm	3.347	2.826	0.603	0.68	3.0865	0.6415	57.4261	-2.23208	0.519948	1.27722e-06	9.57081e-06
Q418R	Nsun7	Germ cells	0	0	0.328	0.525	0	0.4265	7.75927	3.54064	1.96634	0.000675941	0.00302937
Q418R	Nt5c1b	Germ cells	0	0	0	0	0	0	0	0	1.35779	NA	NA
Q418R	Nt5e	Blood mesoderm	5.021	2.616	2.005	0.838	3.8185	1.4215	165.85	-1.35822	0.455719	0.000160729	0.0008312
Q418R	Ntm	Neuroectoderm	0.179	0.153	0.091	0.105	0.166	0.098	7.74865	-0.241759	0.66728	0.448583	0.635619
Q418R	Ntn1	Mesoderm	40.342	33.688	10.637	14.056	37.015	12.3465	1138.43	-1.70811	0.191146	3.64176e-20	9.25145e-19
Q418R	Ntn1	neural Crest	40.342	33.688	10.637	14.056	37.015	12.3465	1138.43	-1.70811	0.191146	3.64176e-20	9.25145e-19
Q418R	Ntn1	Neuroectoderm	40.342	33.688	10.637	14.056	37.015	12.3465	1138.43	-1.70811	0.191146	3.64176e-20	9.25145e-19
Q418R	Ntn1	Surface Ectoderm	40.342	33.688	10.637	14.056	37.015	12.3465	1138.43	-1.70811	0.191146	3.64176e-20	9.25145e-19
Q418R	Ntn4	Endoderm	0.194	0.297	0.394	1.209	0.2455	0.8015	13.5372	0.578938	0.773154	0.123786	0.252496
Q418R	Ntn4	Mesoderm	0.194	0.297	0.394	1.209	0.2455	0.8015	13.5372	0.578938	0.773154	0.123786	0.252496
Q418R	Ntn4	Surface Ectoderm	0.194	0.297	0.394	1.209	0.2455	0.8015	13.5372	0.578938	0.773154	0.123786	0.252496
Q418R	Ntrk2	Mesoderm	0.383	0.622	0.435	0.337	0.5025	0.386	61.7783	-0.269051	0.365354	0.26137	0.439763
Q418R	Ntrk2	Neuroectoderm	0.383	0.622	0.435	0.337	0.5025	0.386	61.7783	-0.269051	0.365354	0.26137	0.439763
Q418R	Ntrk3	Neuroectoderm	0.918	0.894	0.068	0.066	0.906	0.067	109.847	-3.78504	0.426574	7.43858e-20	1.85451e-18
Q418R	Ntsr2	Neuroectoderm	0.046	0	0.047	0.045	0.023	0.046	0.764843	0.0734351	1.10174	0.816573	NA
Q418R	Nudt11	Neuroectoderm	4.345	4.032	16.117	15.183	4.1885	15.65	209.044	1.6786	0.282069	2.21907e-10	2.62182e-09
Q418R	Nup210l	Germ cells	1.09	1.319	0.696	0.47	1.2045	0.583	37.2744	-0.684521	0.563873	0.0405206	0.103876
Q418R	Nup62cl	Embryonic	92.847	99.582	46.38	44.495	96.2145	45.4375	1154.07	-1.20127	0.166594	5.14197e-14	8.48652e-13
Q418R	Nupr1	Endoderm	47.394	66.061	16.65	23.004	56.7275	19.827	705.317	-1.62466	0.225166	4.88538e-14	8.08089e-13
Q418R	Nupr1	Mesoderm	47.394	66.061	16.65	23.004	56.7275	19.827	705.317	-1.62466	0.225166	4.88538e-14	8.08089e-13
Q418R	Nupr1	Surface Ectoderm	47.394	66.061	16.65	23.004	56.7275	19.827	705.317	-1.62466	0.225166	4.88538e-14	8.08089e-13
Q418R	Nupr1l	Germ cells	0.233	0.298	0.533	1.931	0.2655	1.232	12.7857	0.879853	0.952117	0.0536819	0.129848
Q418R	Nutm1	Germ cells	1.127	2.088	0.988	1.44	1.6075	1.214	37.8519	-0.242281	0.420158	0.344145	0.53324
Q418R	Nwd1	Neuroectoderm	0.3	0.656	0.293	0.598	0.478	0.4455	39.7916	-0.103731	0.393797	0.669935	0.812507
Q418R	Nwd2	Neuroectoderm	0.222	0.13	0.071	0	0.176	0.0355	8.21794	-0.839549	1.09848	0.0767716	0.173824
Q418R	Nxpe3	Blood mesoderm	12.252	14.737	7.809	8.986	13.4945	8.3975	510.065	-0.752316	0.213815	4.57072e-05	0.000264918
Q418R	Nxph1	Neuroectoderm	0	0	0.031	0.03	0	0.0305	0.489494	0.141713	1.2019	0.622532	NA
Q418R	Nyap1	Neuroectoderm	15.175	18.606	15.655	21.84	16.8905	18.7475	665.857	-0.00429123	0.178891	0.977417	0.988621
Q418R	Nyap2	Neuroectoderm	0	0	0.012	0.023	0	0.0175	0.725161	0.229098	1.1902	0.471737	NA
Q418R	Oas1c	Blood mesoderm	3.013	4.062	3.003	4.762	3.5375	3.8825	63.559	-0.0112456	0.317556	0.958766	0.979632
Q418R	Oas2	Blood mesoderm	2.28	2.389	0.762	0.635	2.3345	0.6985	49.7092	-1.6063	0.572608	0.000245625	0.00122256
Q418R	Oas3	Blood mesoderm	1.681	2.292	3.607	6.261	1.9865	4.934	170.542	0.961453	0.365444	0.000660606	0.00296836
Q418R	Oasl1	Blood mesoderm	3.224	3.035	0.509	0.705	3.1295	0.607	36.1153	-2.20279	0.674492	5.52888e-05	0.000316038
Q418R	Oaz3	Germ cells	0.168	0.114	0.136	0.033	0.141	0.0845	3.55253	-0.166242	0.804688	0.622679	0.7806
Q418R	Obox6	Embryonic	27.717	32.203	0.219	0	29.96	0.1095	152.193	-7.25735	1.01746	6.79655e-15	1.2023e-13
Q418R	Ocln	Endoderm	4.703	6.122	15.779	14.1	5.4125	14.9395	299.99	1.23112	0.258711	1.46038e-07	1.25601e-06
Q418R	Odf1	Germ cells	0.131	0	0.267	0.256	0.0655	0.2615	1.25434	0.209544	1.07403	0.542631	NA
Q418R	Odf3	Germ cells	0.14	0.06	0	0	0.1	0	0.7819	-0.25242	1.19351	0.436751	NA
Q418R	Odf3l1	Germ cells	0.111	0.284	0	0	0.1975	0	0.968957	-0.321854	1.2065	0.349448	NA
Q418R	Odf4	Germ cells	0	0.53	0.885	0.97	0.265	0.9275	4.81814	0.353336	0.885277	0.336231	0.524971
Q418R	Ogn	Endoderm	0.113	0.048	0	0.055	0.0805	0.0275	1.01757	-0.164942	1.08826	0.620399	NA
Q418R	Ogn	Mesoderm	0.113	0.048	0	0.055	0.0805	0.0275	1.01757	-0.164942	1.08826	0.620399	NA
Q418R	Ogn	Surface Ectoderm	0.113	0.048	0	0.055	0.0805	0.0275	1.01757	-0.164942	1.08826	0.620399	NA
Q418R	Oit1	Endoderm	0.554	0.394	0.751	0.541	0.474	0.646	6.25272	0.0683681	0.642611	0.823111	0.908295
Q418R	Olfm2	Neuroectoderm	2.23	2.831	6.637	12.946	2.5305	9.7915	113.355	1.62488	0.42984	9.40715e-06	6.1722e-05
Q418R	Olfm3	Neuroectoderm	0.029	0	0.03	0	0.0145	0.015	0.529175	-0.00572416	1.1727	0.98398	NA
Q418R	Olfm4	Endoderm	0	0	0.05	0.095	0	0.0725	0.725161	0.229098	1.1902	0.471737	NA
Q418R	Olfml2b	Mesoderm	0.562	1.119	2.381	3.563	0.8405	2.972	40.8513	1.17939	0.66036	0.00514406	0.0182745
Q418R	Olfml3	Mesoderm	0.541	0.442	0.646	0.666	0.4915	0.656	25.1072	0.0971428	0.419709	0.698595	0.831348
Q418R	Olig1	Neuroectoderm	0.067	0.114	0.273	0.589	0.0905	0.431	3.87407	0.457194	0.983608	0.245472	0.420283
Q418R	Olig2	Neuroectoderm	0.286	0	0.117	0	0.143	0.0585	1.8844	-0.175428	1.01695	0.611481	NA
Q418R	Olr1	Blood mesoderm	0	0	0	0	0	0	0	0	1.35779	NA	NA
Q418R	Omg	Neuroectoderm	0	0	0	0	0	0	0	0	1.35779	NA	NA
Q418R	Ooep	Embryonic	68.203	86.586	5.239	4.365	77.3945	4.802	657.956	-4.12598	0.231022	2.04325e-72	4.24031e-70
Q418R	Opcml	Neuroectoderm	0.05	0.009	0.01	0.029	0.0295	0.0195	2.56877	-0.116155	0.861513	0.732677	0.853023
Q418R	Oprl1	Neuroectoderm	0.154	0.132	1.728	1.582	0.143	1.655	23.0926	2.86178	0.891532	6.01469e-05	0.00034137
Q418R	Osbp2	Neuroectoderm	1.162	1.341	3.638	3.957	1.2515	3.7975	111.795	1.28652	0.377491	4.00181e-05	0.000234613
Q418R	Osbpl10	Germ cells	26.513	27.456	11.386	12.849	26.9845	12.1175	733.456	-1.27011	0.183767	4.52041e-13	6.85494e-12
Q418R	Oscp1	Germ cells	1.131	0.989	0.954	1.238	1.06	1.096	40.4706	-0.0449174	0.356413	0.845726	0.92182
Q418R	Osm	Blood mesoderm	24.69	20.465	0.13	0	22.5775	0.065	194	-7.58811	1.01007	3.28117e-16	6.53117e-15
Q418R	Osmr	Mesoderm	0.132	0.184	0.097	0.082	0.158	0.0895	10.8708	-0.296602	0.632151	0.346806	0.536251
Q418R	Otc	Endoderm	0	0.029	0	0	0.0145	0	0.231203	-0.0818722	1.19126	0.771159	NA
Q418R	Otud1	Blood mesoderm	11.874	14.148	21.65	26.662	13.011	24.156	370.229	0.62245	0.233862	0.00124681	0.0052439
Q418R	Otud1	Embryonic	11.874	14.148	21.65	26.662	13.011	24.156	370.229	0.62245	0.233862	0.00124681	0.0052439
Q418R	Otud1	Germ cells	11.874	14.148	21.65	26.662	13.011	24.156	370.229	0.62245	0.233862	0.00124681	0.0052439
Q418R	Otx1	neural Crest	3.796	3.125	1.06	1.043	3.4605	1.0515	90.1002	-1.72286	0.417556	2.37626e-06	1.71361e-05
Q418R	Otx2	Embryonic	0.687	0.82	37.362	45.424	0.7535	41.393	603.14	5.55472	0.284051	1.17385e-86	3.41683e-84
Q418R	Otx2	neural Crest	0.687	0.82	37.362	45.424	0.7535	41.393	603.14	5.55472	0.284051	1.17385e-86	3.41683e-84
Q418R	Ovol1	Embryonic	0.042	0.106	1.141	0.446	0.074	0.7935	10.4146	1.72584	1.35167	0.0101674	0.0326992
Q418R	Oxct2a	Germ cells	1.565	2.459	1.089	1.285	2.012	1.187	20.3941	-0.357462	0.549228	0.232921	0.40522
Q418R	Oxct2b	Germ cells	0.585	0.784	2.464	2.037	0.6845	2.2505	17.7233	0.731996	0.752525	0.0611077	0.144379
Q418R	P2rx1	Blood mesoderm	1.104	0.942	0.112	0	1.023	0.056	10.6387	-2.58836	1.58392	0.00244852	0.00953916
Q418R	P2rx3	Germ cells	3.482	5.941	1.48	1.825	4.7115	1.6525	65.0207	-1.38468	0.530814	0.000484069	0.00224812
Q418R	P2rx7	Blood mesoderm	4.297	8.679	6.839	5.826	6.488	6.3325	273.895	-0.112595	0.246518	0.550952	0.722725
Q418R	P2ry1	Blood mesoderm	1.689	1.354	3.538	4.284	1.5215	3.911	81.4149	0.933391	0.441558	0.00300251	0.0114389
Q418R	P2ry1	Endoderm	1.689	1.354	3.538	4.284	1.5215	3.911	81.4149	0.933391	0.441558	0.00300251	0.0114389
Q418R	P2ry10	Blood mesoderm	0	0	0.049	0.047	0	0.048	0.489494	0.141713	1.2019	0.622532	NA
Q418R	P2ry14	Blood mesoderm	0	0	0.013	0	0	0.0065	0.253827	0.0809933	1.19106	0.773528	NA
Q418R	P2ry6	Blood mesoderm	0.552	0.514	0.766	0.441	0.533	0.6035	11.7317	0.00815889	0.525336	0.976591	0.988475
Q418R	P4ha3	Mesoderm	0.092	0.039	1.269	0.767	0.0655	1.018	11.6416	2.42367	1.41892	0.00249122	0.00968363
Q418R	Pabpc2	Germ cells	0	0	0.057	0	0	0.0285	0.253827	0.0809933	1.19106	0.773528	NA
Q418R	Pabpc6	Germ cells	3.778	4.681	0.183	0.307	4.2295	0.245	54.001	-3.9809	0.628388	1.92749e-11	2.52784e-10
Q418R	Pacrg	Germ cells	0.369	0.472	0.563	0.989	0.4205	0.776	6.60391	0.174524	0.668961	0.579856	0.747688
Q418R	Pacsin1	Neuroectoderm	3.976	7.448	9.238	15.299	5.712	12.2685	410.346	0.772756	0.315193	0.00155604	0.00638514
Q418R	Padi6	Embryonic	1.202	2.002	0.233	0.614	1.602	0.4235	18.8693	-1.19416	0.919323	0.0161638	0.0484332
Q418R	Pak6	Neuroectoderm	0.584	0.949	2.178	2.741	0.7665	2.4595	58.3775	1.18685	0.543761	0.00183933	0.00741457
Q418R	Pak7	Neuroectoderm	0	0.019	0.498	0.674	0.0095	0.586	13.1211	3.41724	1.79421	0.000708889	0.00316312
Q418R	Palm3	Embryonic	32.946	33.312	19.097	25.367	33.129	22.232	722.525	-0.647987	0.199011	0.000162843	0.000840579
Q418R	Pantr1	Neuroectoderm	0.065	0.055	0.033	0.032	0.06	0.0325	1.5026	-0.137093	0.967927	0.689992	NA
Q418R	Panx2	Neuroectoderm	0.443	0.241	3.972	6.954	0.342	5.463	70.9816	3.6482	0.552116	4.07786e-12	5.69452e-11
Q418R	Papln	Surface Ectoderm	0.412	0.768	0.68	1.079	0.59	0.8795	29.2309	0.15899	0.427559	0.532763	0.707268
Q418R	Papolb	Germ cells	4.103	5.776	5.076	4.403	4.9395	4.7395	146.987	-0.126665	0.254341	0.510685	0.689435
Q418R	Pappa	Mesoderm	0.053	0.056	0.2	0.218	0.0545	0.209	10.0712	0.661792	0.865847	0.103546	0.219542
Q418R	Pappa2	Endoderm	0.042	0	0.014	0.014	0.021	0.014	1.31554	-0.0818446	1.01168	0.807066	NA
Q418R	Papss2	Blood mesoderm	0.74	1.163	0.792	0.266	0.9515	0.529	20.0499	-0.37246	0.584263	0.229426	0.400727
Q418R	Papss2	Endoderm	0.74	1.163	0.792	0.266	0.9515	0.529	20.0499	-0.37246	0.584263	0.229426	0.400727
Q418R	Paqr5	Surface Ectoderm	0.697	0.876	1.379	1.43	0.7865	1.4045	30.5236	0.293007	0.452221	0.274878	0.45588
Q418R	Paqr8	Neuroectoderm	11.885	14.646	9.776	10.615	13.2655	10.1955	463.677	-0.434216	0.206117	0.0112032	0.035526
Q418R	Paqr9	Neuroectoderm	0.797	0.473	1.48	1.96	0.635	1.72	68.7234	0.945812	0.499581	0.00524195	0.0185899
Q418R	Parm1	Endoderm	4.748	7.686	3.897	5.161	6.217	4.529	196.148	-0.423577	0.292495	0.0501291	0.123101
Q418R	Parm1	Mesoderm	4.748	7.686	3.897	5.161	6.217	4.529	196.148	-0.423577	0.292495	0.0501291	0.123101
Q418R	Parm1	neural Crest	4.748	7.686	3.897	5.161	6.217	4.529	196.148	-0.423577	0.292495	0.0501291	0.123101
Q418R	Pax6	Embryonic	0.062	0.053	1.311	1.318	0.0575	1.3145	54.6185	4.08128	0.635267	1.0048e-11	1.35993e-10
Q418R	Pax6	neural Crest	0.062	0.053	1.311	1.318	0.0575	1.3145	54.6185	4.08128	0.635267	1.0048e-11	1.35993e-10
Q418R	Pbp2	Germ cells	0	0.097	0	0	0.0485	0	0.231203	-0.0818722	1.19126	0.771159	NA
Q418R	Pbx4	Germ cells	6.342	6.136	7.845	11.353	6.239	9.599	124.041	0.286405	0.290641	0.175103	0.329032
Q418R	Pcbd1	Endoderm	16.677	19.525	15.334	13.672	18.101	14.503	95.9009	-0.277776	0.306678	0.202082	0.365502
Q418R	Pcbp3	Embryonic	14.431	16.485	34.673	38.664	15.458	36.6685	534.948	1.03087	0.205729	4.03325e-08	3.74626e-07
Q418R	Pcbp3	neural Crest	14.431	16.485	34.673	38.664	15.458	36.6685	534.948	1.03087	0.205729	4.03325e-08	3.74626e-07
Q418R	Pcbp3	Neuroectoderm	14.431	16.485	34.673	38.664	15.458	36.6685	534.948	1.03087	0.205729	4.03325e-08	3.74626e-07
Q418R	Pcdh10	Neuroectoderm	0.155	0.054	0.204	0.133	0.1045	0.1685	15.4185	0.167895	0.530725	0.553061	0.724475
Q418R	Pcdh11x	Neuroectoderm	0.01	0	0.095	0.142	0.005	0.1185	5.85913	1.48751	1.65123	0.022054	0.0631446
Q418R	Pcdh15	Neuroectoderm	0	0.005	0	0	0.0025	0	0.231203	-0.0818722	1.19126	0.771159	NA
Q418R	Pcdh18	Mesoderm	0.081	0.069	2.005	1.581	0.075	1.793	34.1891	3.96651	0.807671	6.01508e-08	5.4781e-07
Q418R	Pcdh18	neural Crest	0.081	0.069	2.005	1.581	0.075	1.793	34.1891	3.96651	0.807671	6.01508e-08	5.4781e-07
Q418R	Pcdh18	Neuroectoderm	0.081	0.069	2.005	1.581	0.075	1.793	34.1891	3.96651	0.807671	6.01508e-08	5.4781e-07
Q418R	Pcdh18	Surface Ectoderm	0.081	0.069	2.005	1.581	0.075	1.793	34.1891	3.96651	0.807671	6.01508e-08	5.4781e-07
Q418R	Pcdh8	Neuroectoderm	0.192	0.191	2.371	1.153	0.1915	1.762	30.5196	2.64591	0.789758	4.14691e-05	0.000242422
Q418R	Pcdh9	Mesoderm	0	0.018	0.326	0.313	0.009	0.3195	7.57362	2.05877	1.79784	0.0080257	0.0267958
Q418R	Pcdh9	Neuroectoderm	0	0.018	0.326	0.313	0.009	0.3195	7.57362	2.05877	1.79784	0.0080257	0.0267958
Q418R	Pcgf1	Blood mesoderm	50.895	41.695	28.959	29.497	46.295	29.228	451.285	-0.721295	0.22256	0.000137855	0.000722579
Q418R	Pcgf1	Embryonic	50.895	41.695	28.959	29.497	46.295	29.228	451.285	-0.721295	0.22256	0.000137855	0.000722579
Q418R	Pcgf1	Germ cells	50.895	41.695	28.959	29.497	46.295	29.228	451.285	-0.721295	0.22256	0.000137855	0.000722579
Q418R	Pck1	Mesoderm	0.085	0	0.129	0.124	0.0425	0.1265	2.01918	0.205967	0.972853	0.558571	NA
Q418R	Pclo	Endoderm	0.226	0.088	1.916	1.996	0.157	1.956	162.16	3.40643	0.383696	9.27015e-20	2.29329e-18
Q418R	Pclo	neural Crest	0.226	0.088	1.916	1.996	0.157	1.956	162.16	3.40643	0.383696	9.27015e-20	2.29329e-18
Q418R	Pclo	Neuroectoderm	0.226	0.088	1.916	1.996	0.157	1.956	162.16	3.40643	0.383696	9.27015e-20	2.29329e-18
Q418R	Pcolce	Mesoderm	60.929	67.151	4.935	6.546	64.04	5.7405	996.665	-3.60882	0.193253	1.02504e-78	2.47034e-76
Q418R	Pcolce	neural Crest	60.929	67.151	4.935	6.546	64.04	5.7405	996.665	-3.60882	0.193253	1.02504e-78	2.47034e-76
Q418R	Pcolce	Surface Ectoderm	60.929	67.151	4.935	6.546	64.04	5.7405	996.665	-3.60882	0.193253	1.02504e-78	2.47034e-76
Q418R	Pcolce2	Mesoderm	2.413	1.658	3.505	2.752	2.0355	3.1285	84.6674	0.257964	0.326556	0.251685	0.428129
Q418R	Pcp4	Neuroectoderm	0	0	0	0.138	0	0.069	0.235667	0.0778267	1.19061	0.781989	NA
Q418R	Pcp4l1	Mesoderm	9.099	8.234	4.86	5.29	8.6665	5.075	78.6392	-0.627481	0.403083	0.0219631	0.0628924
Q418R	Pcp4l1	Neuroectoderm	9.099	8.234	4.86	5.29	8.6665	5.075	78.6392	-0.627481	0.403083	0.0219631	0.0628924
Q418R	Pcsk1	Endoderm	3.285	2.273	1.815	1.64	2.779	1.7275	91.6156	-0.553107	0.381365	0.0336199	0.0894675
Q418R	Pcsk1n	Neuroectoderm	0.33	0.338	15.256	24.372	0.334	19.814	149.465	5.50113	0.538729	5.29171e-26	1.90987e-24
Q418R	Pcsk2	Endoderm	0.018	0	0.373	0.143	0.009	0.258	7.23723	1.86426	1.76375	0.0112185	0.0355695
Q418R	Pcsk2	Neuroectoderm	0.018	0	0.373	0.143	0.009	0.258	7.23723	1.86426	1.76375	0.0112185	0.0355695
Q418R	Pcsk4	Germ cells	1.078	0.962	4.136	7.792	1.02	5.964	70.8567	2.21152	0.506025	9.10929e-07	6.98483e-06
Q418R	Pcsk5	Mesoderm	0.271	0.205	0.265	0.245	0.238	0.255	25.4745	-0.019284	0.410114	0.937793	0.968964
Q418R	Pcsk5	neural Crest	0.271	0.205	0.265	0.245	0.238	0.255	25.4745	-0.019284	0.410114	0.937793	0.968964
Q418R	Pcsk6	Embryonic	52.003	65.523	6.219	6.021	58.763	6.12	1256.18	-3.39332	0.184706	3.34517e-76	7.35052e-74
Q418R	Pcsk6	Mesoderm	52.003	65.523	6.219	6.021	58.763	6.12	1256.18	-3.39332	0.184706	3.34517e-76	7.35052e-74
Q418R	Pdcl2	Germ cells	9.234	19.384	5.436	7.111	14.309	6.2735	89.4699	-1.04248	0.486739	0.00240216	0.00938956
Q418R	Pde10a	Neuroectoderm	0.271	0.144	0.86	1.144	0.2075	1.002	53.6228	1.86514	0.577044	6.23776e-05	0.000353405
Q418R	Pde1a	Neuroectoderm	0	0.021	0.049	0.047	0.0105	0.048	1.21019	0.216693	1.08297	0.528936	NA
Q418R	Pde6h	neural Crest	0.018	0.11	0	0.018	0.064	0.009	2.12944	-0.437546	1.15692	0.262353	NA
Q418R	Pde8b	Neuroectoderm	0.345	0.61	1.68	1.371	0.4775	1.5255	40.9992	1.03768	0.627352	0.00836808	0.0277652
Q418R	Pde9a	Endoderm	8.03	9.367	12.831	14.268	8.6985	13.5495	278.243	0.364124	0.228336	0.0459527	0.114654
Q418R	Pdgfra	Embryonic	1.735	2.245	1.176	1.1	1.99	1.138	113.809	-0.725837	0.366575	0.00627978	0.021744
Q418R	Pdgfra	Endoderm	1.735	2.245	1.176	1.1	1.99	1.138	113.809	-0.725837	0.366575	0.00627978	0.021744
Q418R	Pdgfra	Mesoderm	1.735	2.245	1.176	1.1	1.99	1.138	113.809	-0.725837	0.366575	0.00627978	0.021744
Q418R	Pdgfra	neural Crest	1.735	2.245	1.176	1.1	1.99	1.138	113.809	-0.725837	0.366575	0.00627978	0.021744
Q418R	Pdgfra	Surface Ectoderm	1.735	2.245	1.176	1.1	1.99	1.138	113.809	-0.725837	0.366575	0.00627978	0.021744
Q418R	Pdgfrb	Mesoderm	17.278	19.233	1.937	2.581	18.2555	2.259	418.63	-3.13218	0.237317	1.52841e-40	1.08406e-38
Q418R	Pdgfrb	neural Crest	17.278	19.233	1.937	2.581	18.2555	2.259	418.63	-3.13218	0.237317	1.52841e-40	1.08406e-38
Q418R	Pdgfrb	Surface Ectoderm	17.278	19.233	1.937	2.581	18.2555	2.259	418.63	-3.13218	0.237317	1.52841e-40	1.08406e-38
Q418R	Pdha2	Germ cells	1.91	3.155	0.313	0.361	2.5325	0.337	25.0911	-2.58252	0.853265	0.000107802	0.00057748
Q418R	Pdilt	Germ cells	0	0	0.065	0	0	0.0325	0.253827	0.0809933	1.19106	0.773528	NA
Q418R	Pdk4	Mesoderm	13.995	14.3	7.934	10.31	14.1475	9.122	295.516	-0.66281	0.251289	0.00118363	0.00501108
Q418R	Pdzd9	Germ cells	0	0	0.068	0.13	0	0.099	0.725161	0.229098	1.1902	0.471737	NA
Q418R	Pdzk1	Germ cells	6.563	7.407	21.884	23.102	6.985	22.493	364.521	1.48007	0.22715	6.65887e-12	9.11144e-11
Q418R	Pdzk1ip1	Blood mesoderm	0.489	0.765	0.58	1.352	0.627	0.966	9.97845	0.123601	0.579041	0.673296	0.814753
Q418R	Pebp4	Germ cells	0	0	0	0	0	0	0	0	1.35779	NA	NA
Q418R	Pecr	Embryonic	23.999	24.797	24.208	25.742	24.398	24.975	267.645	-0.0822254	0.200805	0.617716	0.776865
Q418R	Peg10	Embryonic	17.284	10.443	435.373	324.235	13.8635	379.804	8950.82	4.49448	0.421158	8.52513e-28	3.35806e-26
Q418R	Peg10	Endoderm	17.284	10.443	435.373	324.235	13.8635	379.804	8950.82	4.49448	0.421158	8.52513e-28	3.35806e-26
Q418R	Peg10	Mesoderm	17.284	10.443	435.373	324.235	13.8635	379.804	8950.82	4.49448	0.421158	8.52513e-28	3.35806e-26
Q418R	Peg10	neural Crest	17.284	10.443	435.373	324.235	13.8635	379.804	8950.82	4.49448	0.421158	8.52513e-28	3.35806e-26
Q418R	Peg10	Neuroectoderm	17.284	10.443	435.373	324.235	13.8635	379.804	8950.82	4.49448	0.421158	8.52513e-28	3.35806e-26
Q418R	Peg10	Surface Ectoderm	17.284	10.443	435.373	324.235	13.8635	379.804	8950.82	4.49448	0.421158	8.52513e-28	3.35806e-26
Q418R	Pemt	Embryonic	4.409	4.996	6.585	5.511	4.7025	6.048	80.459	0.109915	0.29452	0.599954	0.763611
Q418R	Penk	Mesoderm	5.855	4.768	4.239	4.846	5.3115	4.5425	57.866	-0.186045	0.339972	0.414314	0.603027
Q418R	Penk	Neuroectoderm	5.855	4.768	4.239	4.846	5.3115	4.5425	57.866	-0.186045	0.339972	0.414314	0.603027
Q418R	Perp	Embryonic	14.628	15.774	26.125	25.788	15.201	25.9565	283.535	0.492937	0.235535	0.00935481	0.0304684
Q418R	Perp	Endoderm	14.628	15.774	26.125	25.788	15.201	25.9565	283.535	0.492937	0.235535	0.00935481	0.0304684
Q418R	Perp	Surface Ectoderm	14.628	15.774	26.125	25.788	15.201	25.9565	283.535	0.492937	0.235535	0.00935481	0.0304684
Q418R	Pex5l	Neuroectoderm	0.115	0.056	1.083	1.375	0.0855	1.229	39.6184	3.39498	0.686596	6.9645e-08	6.29163e-07
Q418R	Pfn4	Germ cells	0.455	0.466	0.74	0.621	0.4605	0.6805	19.3327	0.14138	0.466596	0.593985	0.758633
Q418R	Pgbd5	Neuroectoderm	6.355	10.548	3.758	4.211	8.4515	3.9845	190.053	-1.08926	0.33885	8.75093e-05	0.000479307
Q418R	Pgk2	Germ cells	0	0	0	0	0	0	0	0	1.35779	NA	NA
Q418R	Pglyrp1	Blood mesoderm	10.021	10.501	0.16	0.231	10.261	0.1955	72.2516	-5.41571	0.748106	1.2838e-14	2.23573e-13
Q418R	Pglyrp2	Blood mesoderm	0	0.038	0	0	0.019	0	0.231203	-0.0818722	1.19126	0.771159	NA
Q418R	Phactr1	Neuroectoderm	0.619	0.642	1.8	1.784	0.6305	1.792	83.038	1.11902	0.436235	0.000673809	0.00302223
Q418R	Phactr3	Neuroectoderm	0.995	0.926	2.945	3.068	0.9605	3.0065	88.4607	1.29721	0.422898	0.000125776	0.000664547
Q418R	Phf11b	Blood mesoderm	3.061	4.595	0.373	0.836	3.828	0.6045	19.4678	-2.10044	1.0048	0.00135041	0.00562892
Q418R	Phf11d	Blood mesoderm	54.138	64.662	9.076	8.802	59.4	8.939	1142.67	-2.86502	0.178173	6.53566e-59	8.66768e-57
Q418R	Phf19	Blood mesoderm	0.863	1.227	5.06	6.538	1.045	5.799	118.643	2.2121	0.378041	4.46958e-10	5.1399e-09
Q418R	Phf19	Germ cells	0.863	1.227	5.06	6.538	1.045	5.799	118.643	2.2121	0.378041	4.46958e-10	5.1399e-09
Q418R	Phf21b	neural Crest	5.201	5.365	15.589	18.305	5.283	16.947	329.465	1.46904	0.237254	5.3405e-11	6.72831e-10
Q418R	Phf21b	Neuroectoderm	5.201	5.365	15.589	18.305	5.283	16.947	329.465	1.46904	0.237254	5.3405e-11	6.72831e-10
Q418R	Phf7	Blood mesoderm	2.222	2.621	4.184	5.593	2.4215	4.8885	135.526	0.641182	0.33667	0.00936484	0.0304946
Q418R	Phf7	Germ cells	2.222	2.621	4.184	5.593	2.4215	4.8885	135.526	0.641182	0.33667	0.00936484	0.0304946
Q418R	Phgr1	Endoderm	0	0	0	0	0	0	0	0	1.35779	NA	NA
Q418R	Phldb2	Embryonic	11.382	8.797	8.598	8.547	10.0895	8.5725	508.578	-0.29946	0.198764	0.0685608	0.158483
Q418R	Phldb2	Endoderm	11.382	8.797	8.598	8.547	10.0895	8.5725	508.578	-0.29946	0.198764	0.0685608	0.158483
Q418R	Phldb2	Mesoderm	11.382	8.797	8.598	8.547	10.0895	8.5725	508.578	-0.29946	0.198764	0.0685608	0.158483
Q418R	Phldb2	neural Crest	11.382	8.797	8.598	8.547	10.0895	8.5725	508.578	-0.29946	0.198764	0.0685608	0.158483
Q418R	Phldb2	Surface Ectoderm	11.382	8.797	8.598	8.547	10.0895	8.5725	508.578	-0.29946	0.198764	0.0685608	0.158483
Q418R	Phldb3	Blood mesoderm	6.81	7.747	3.831	7.633	7.2785	5.732	140.267	-0.303659	0.3066	0.164544	0.314321
Q418R	Phyhipl	Neuroectoderm	2.383	1.868	2.893	3.356	2.1255	3.1245	180.963	0.266393	0.253413	0.168983	0.32064
Q418R	Piezo2	Mesoderm	0.11	0.079	2.482	1.986	0.0945	2.234	136.275	4.29028	0.430292	1.46781e-24	4.85939e-23
Q418R	Pifo	Germ cells	0	0.329	1.046	0.753	0.1645	0.8995	4.13823	0.498057	1.02659	0.218169	0.385931
Q418R	Pigr	Endoderm	0.36	0.307	0.037	0	0.3335	0.0185	5.31934	-1.34311	1.60505	0.029039	0.0791212
Q418R	Pih1d2	Germ cells	0.67	0.703	1.415	0.855	0.6865	1.135	18.1384	0.195537	0.499685	0.479092	0.66271
Q418R	Pik3ap1	Blood mesoderm	0.39	0.444	1.137	1.117	0.417	1.127	30.0382	0.700243	0.607142	0.0445958	0.111875
Q418R	Pilra	Blood mesoderm	0	0	0	0	0	0	0	0	1.35779	NA	NA
Q418R	Pip5k1b	Blood mesoderm	14.585	13.117	1.315	1.437	13.851	1.376	229.546	-3.42626	0.297922	1.85513e-31	8.71679e-30
Q418R	Pira2	Blood mesoderm	0	0	0	0	0	0	0	0	1.35779	NA	NA
Q418R	Pitpnm3	Neuroectoderm	0.03	0.101	0.06	0.317	0.0655	0.1885	8.60031	0.370122	0.768165	0.291246	0.474879
Q418R	Piwil1	Germ cells	2.395	2.128	1.082	1.59	2.2615	1.336	56.8355	-0.540911	0.443935	0.0555872	0.133549
Q418R	Piwil2	Embryonic	9.513	9.894	8.057	8.077	9.7035	8.067	337.872	-0.321177	0.207938	0.0590744	0.140422
Q418R	Piwil2	Germ cells	9.513	9.894	8.057	8.077	9.7035	8.067	337.872	-0.321177	0.207938	0.0590744	0.140422
Q418R	Pkd1l3	Germ cells	0.062	0.035	0.042	0.04	0.0485	0.041	2.26744	-0.0612033	0.854116	0.855807	NA
Q418R	Pkdcc	Endoderm	0.481	1.505	11.521	20.281	0.993	15.901	155.594	3.69137	0.434646	2.24155e-18	5.21161e-17
Q418R	Pkdcc	Mesoderm	0.481	1.505	11.521	20.281	0.993	15.901	155.594	3.69137	0.434646	2.24155e-18	5.21161e-17
Q418R	Pkdcc	neural Crest	0.481	1.505	11.521	20.281	0.993	15.901	155.594	3.69137	0.434646	2.24155e-18	5.21161e-17
Q418R	Pkdrej	Germ cells	0.062	0.14	0.146	0.12	0.101	0.133	5.86646	0.0541931	0.656356	0.86051	0.929789
Q418R	Pkp1	Endoderm	0.346	0.197	0.235	0.31	0.2715	0.2725	9.77676	-0.0394899	0.558153	0.890299	0.946014
Q418R	Pkp1	Surface Ectoderm	0.346	0.197	0.235	0.31	0.2715	0.2725	9.77676	-0.0394899	0.558153	0.890299	0.946014
Q418R	Pkp3	Endoderm	1.884	4.412	7.541	11.183	3.148	9.362	157.125	1.20772	0.419163	0.000240318	0.00119881
Q418R	Pkp3	Surface Ectoderm	1.884	4.412	7.541	11.183	3.148	9.362	157.125	1.20772	0.419163	0.000240318	0.00119881
Q418R	Pla1a	Mesoderm	21.068	30.038	4.915	6.264	25.553	5.5895	231.21	-2.28751	0.296936	1.41377e-15	2.6494e-14
Q418R	Pla2g2c	Germ cells	0.602	1.164	0.449	0.822	0.883	0.6355	19.7322	-0.220172	0.505435	0.430066	0.618563
Q418R	Pla2g2f	Surface Ectoderm	1.646	4.013	0.06	0	2.8295	0.03	26.4598	-4.79474	1.56188	2.24614e-05	0.00013819
Q418R	Pla2g4f	Surface Ectoderm	4.887	6.872	1.472	1.368	5.8795	1.42	86.3199	-2.06554	0.433397	1.42994e-07	1.23219e-06
Q418R	Pla2g7	Blood mesoderm	0.1	0.17	1.979	3.164	0.135	2.5715	26.6931	3.54261	0.880099	3.36799e-06	2.36784e-05
Q418R	Plac9b	Embryonic	0	0	0	0	0	0	0	0	1.35779	NA	NA
Q418R	Plagl1	Endoderm	29.883	36.407	3.864	4.883	33.145	4.3735	1091.76	-3.05323	0.189525	3.91283e-59	5.28303e-57
Q418R	Plagl1	Mesoderm	29.883	36.407	3.864	4.883	33.145	4.3735	1091.76	-3.05323	0.189525	3.91283e-59	5.28303e-57
Q418R	Plagl1	neural Crest	29.883	36.407	3.864	4.883	33.145	4.3735	1091.76	-3.05323	0.189525	3.91283e-59	5.28303e-57
Q418R	Plagl1	Neuroectoderm	29.883	36.407	3.864	4.883	33.145	4.3735	1091.76	-3.05323	0.189525	3.91283e-59	5.28303e-57
Q418R	Plagl1	Surface Ectoderm	29.883	36.407	3.864	4.883	33.145	4.3735	1091.76	-3.05323	0.189525	3.91283e-59	5.28303e-57
Q418R	Plat	Mesoderm	3.019	3.388	2.385	2.787	3.2035	2.586	129.955	-0.295662	0.279759	0.152452	0.296323
Q418R	Plau	Blood mesoderm	0.857	1.097	3.549	2.569	0.977	3.059	33.312	0.934055	0.655197	0.0165549	0.0494135
Q418R	Plau	Endoderm	0.857	1.097	3.549	2.569	0.977	3.059	33.312	0.934055	0.655197	0.0165549	0.0494135
Q418R	Plau	Mesoderm	0.857	1.097	3.549	2.569	0.977	3.059	33.312	0.934055	0.655197	0.0165549	0.0494135
Q418R	Plaur	Blood mesoderm	6.757	5.623	7.04	6.105	6.19	6.5725	119.464	-0.037003	0.257398	0.848401	0.923292
Q418R	Plb1	Germ cells	0.87	0.732	0.695	0.57	0.801	0.6325	60.2642	-0.251203	0.352561	0.283842	0.466883
Q418R	Plbd1	Blood mesoderm	5.23	6.904	4.366	5.585	6.067	4.9755	104.453	-0.259079	0.30009	0.227206	0.397867
Q418R	Plbd1	Endoderm	5.23	6.904	4.366	5.585	6.067	4.9755	104.453	-0.259079	0.30009	0.227206	0.397867
Q418R	Plbd1	Mesoderm	5.23	6.904	4.366	5.585	6.067	4.9755	104.453	-0.259079	0.30009	0.227206	0.397867
Q418R	Plcb1	Mesoderm	0.104	0.089	0.199	0.114	0.0965	0.1565	9.98082	0.150415	0.582074	0.609973	0.771001
Q418R	Plcb1	Neuroectoderm	0.104	0.089	0.199	0.114	0.0965	0.1565	9.98082	0.150415	0.582074	0.609973	0.771001
Q418R	Plcd3	Embryonic	7.177	8.966	10.512	12.585	8.0715	11.5485	235.732	0.249431	0.231552	0.171325	0.323743
Q418R	Plcd4	Germ cells	0.905	1.369	3.682	4.556	1.137	4.119	128.319	1.56934	0.369637	1.46039e-06	1.08816e-05
Q418R	Plch1	neural Crest	6.612	6.787	18.14	19.171	6.6995	18.6555	763.862	1.2861	0.179922	8.48765e-14	1.37353e-12
Q418R	Plch2	Endoderm	0.465	0.412	1.363	2.144	0.4385	1.7535	61.4256	1.59293	0.531924	0.000139357	0.000729768
Q418R	Plch2	Surface Ectoderm	0.465	0.412	1.363	2.144	0.4385	1.7535	61.4256	1.59293	0.531924	0.000139357	0.000729768
Q418R	Plcxd2	Blood mesoderm	1.827	1.767	3.303	2.357	1.797	2.83	117.021	0.309049	0.302194	0.153971	0.298525
Q418R	Plcz1	Germ cells	0	0	0	0	0	0	0	0	1.35779	NA	NA
Q418R	Pld4	Blood mesoderm	0.293	0.107	3.15	4.452	0.2	3.801	47.092	3.8041	0.674588	1.45402e-09	1.58661e-08
Q418R	Pld6	Germ cells	5.857	7.46	10.989	10.623	6.6585	10.806	108.417	0.338308	0.307686	0.124119	0.252875
Q418R	Plekhb1	Neuroectoderm	2.498	1.932	7.423	10.054	2.215	8.7385	140.714	1.71956	0.352118	7.70637e-08	6.91168e-07
Q418R	Plekhh2	Mesoderm	6.548	7.238	6.769	8.417	6.893	7.593	413.932	-0.0113615	0.18294	0.941236	0.970835
Q418R	Plekhh2	neural Crest	6.548	7.238	6.769	8.417	6.893	7.593	413.932	-0.0113615	0.18294	0.941236	0.970835
Q418R	Plekhs1	Endoderm	0.479	0.545	0.081	0.117	0.512	0.099	8.21808	-1.00883	1.12572	0.047192	0.11725
Q418R	Plet1	Embryonic	18.984	19.054	6.964	7.698	19.019	7.331	187.908	-1.44159	0.292364	6.31252e-08	5.72572e-07
Q418R	Plet1	Endoderm	18.984	19.054	6.964	7.698	19.019	7.331	187.908	-1.44159	0.292364	6.31252e-08	5.72572e-07
Q418R	Plet1	Surface Ectoderm	18.984	19.054	6.964	7.698	19.019	7.331	187.908	-1.44159	0.292364	6.31252e-08	5.72572e-07
Q418R	Plin1	Mesoderm	0	0.027	0	0.091	0.0135	0.0455	0.938205	0.128828	1.11556	0.687115	NA
Q418R	Plin4	Mesoderm	0.16	0.389	0.789	1.136	0.2745	0.9625	27.2006	0.957143	0.740124	0.0216989	0.0622631
Q418R	Pllp	Neuroectoderm	4.384	4.156	9.34	12.762	4.27	11.051	111.342	1.00952	0.38975	0.000703363	0.00314034
Q418R	Plp1	Neuroectoderm	1.828	2.072	2.655	3.77	1.95	3.2125	101.038	0.341553	0.320781	0.12995	0.262084
Q418R	Pls1	Endoderm	5.068	2.352	17.391	19.556	3.71	18.4735	297.852	2.0928	0.317631	3.98574e-12	5.57282e-11
Q418R	Plscr4	Blood mesoderm	0	0.069	0.369	0.866	0.0345	0.6175	7.93153	1.74946	1.56735	0.0127128	0.0395465
Q418R	Plscr4	Endoderm	0	0.069	0.369	0.866	0.0345	0.6175	7.93153	1.74946	1.56735	0.0127128	0.0395465
Q418R	Plvap	Mesoderm	0.729	0.747	25.368	43.479	0.738	34.4235	236.329	5.247	0.42225	6.95508e-37	4.32129e-35
Q418R	Plxna4	Mesoderm	0.493	0.509	0.376	0.17	0.501	0.273	39.7706	-0.527479	0.520294	0.0847436	0.188167
Q418R	Plxna4	Neuroectoderm	0.493	0.509	0.376	0.17	0.501	0.273	39.7706	-0.527479	0.520294	0.0847436	0.188167
Q418R	Pmaip1	Embryonic	11.354	22.768	63.983	44.976	17.061	54.4795	681.053	1.10585	0.600516	0.00485096	0.0173543
Q418R	Pmfbp1	Germ cells	0	0.069	0.082	0.157	0.0345	0.1195	1.91273	0.224589	0.994199	0.526168	NA
Q418R	Pnck	Neuroectoderm	5.221	7.717	3.739	4.52	6.469	4.1295	75.5261	-0.492204	0.393355	0.0594284	0.141158
Q418R	Pnldc1	Embryonic	20.053	22.687	20.28	18.233	21.37	19.2565	387.89	-0.224757	0.196707	0.166679	0.317372
Q418R	Pnliprp1	Endoderm	0	0	0	0	0	0	0	0	1.35779	NA	NA
Q418R	Pnma1	Germ cells	0.369	0.996	0.5	1.019	0.6825	0.7595	12.0819	-0.00233573	0.534998	0.993355	0.996602
Q418R	Pnma2	Neuroectoderm	5.385	5.194	12.134	13.368	5.2895	12.751	377.194	1.04326	0.226764	3.07681e-07	2.51772e-06
Q418R	Pnma5	Embryonic	55.557	44.23	51.677	31.286	49.8935	41.4815	1028.63	-0.309505	0.21659	0.0768622	0.173994
Q418R	Pnmal2	Neuroectoderm	1.922	2.922	2.523	4.092	2.422	3.3075	84.1038	0.148276	0.312356	0.494416	0.675486
Q418R	Pnpla1	Surface Ectoderm	0.06	0.307	0.03	0.029	0.1835	0.0295	3.81463	-0.626298	1.14559	0.152041	0.295731
Q418R	Podn	Mesoderm	1.392	2.925	2.002	5.596	2.1585	3.799	89.1905	0.328107	0.399626	0.196249	0.357685
Q418R	Podxl	Embryonic	15.345	23.885	113.064	125.68	19.615	119.372	2623.25	2.4277	0.19194	1.58832e-37	1.01711e-35
Q418R	Podxl	neural Crest	15.345	23.885	113.064	125.68	19.615	119.372	2623.25	2.4277	0.19194	1.58832e-37	1.01711e-35
Q418R	Podxl2	Neuroectoderm	1.21	1.635	1.692	1.795	1.4225	1.7435	64.7444	0.0672501	0.31092	0.75487	0.866481
Q418R	Pof1b	Endoderm	1.194	1.909	0.417	0.437	1.5515	0.427	28.3034	-1.45374	0.785058	0.0034483	0.0129134
Q418R	Pof1b	Surface Ectoderm	1.194	1.909	0.417	0.437	1.5515	0.427	28.3034	-1.45374	0.785058	0.0034483	0.0129134
Q418R	Pom121l2	Germ cells	0.574	0.35	0.042	0.08	0.462	0.061	6.89207	-1.1812	1.30351	0.0363106	0.0952069
Q418R	Poteg	Germ cells	0	0	0	0	0	0	0	0	1.35779	NA	NA
Q418R	Pou1f1	Blood mesoderm	0	0.032	0	0.036	0.016	0.018	0.46687	-0.00138093	1.18216	0.996067	NA
Q418R	Pou2af1	Blood mesoderm	0	0	0	0	0	0	0	0	1.35779	NA	NA
Q418R	Pou2f3	Surface Ectoderm	37.317	27.551	1.193	1.282	32.434	1.2375	390.914	-4.79779	0.304046	2.19875e-57	2.78421e-55
Q418R	Pou3f1	Embryonic	0.828	1.703	62.072	57.602	1.2655	59.837	799.291	5.33762	0.259326	1.4312e-95	6.28972e-93
Q418R	Pou3f2	Neuroectoderm	0.623	0.708	0.185	0.329	0.6655	0.257	18.8473	-0.726576	0.737542	0.0601333	0.142576
Q418R	Pou3f3	neural Crest	0.637	0.688	0.286	0.402	0.6625	0.344	28.2957	-0.535815	0.562955	0.093185	0.202467
Q418R	Pou3f3	Neuroectoderm	0.637	0.688	0.286	0.402	0.6625	0.344	28.2957	-0.535815	0.562955	0.093185	0.202467
Q418R	Pou5f1	Embryonic	676.318	637.227	444.914	313.803	656.773	379.358	8464.6	-0.88526	0.183457	1.10877e-07	9.71876e-07
Q418R	Pparg	Blood mesoderm	0	0	0.1	0	0	0.05	0.507654	0.143877	1.20364	0.61677	NA
Q418R	Pparg	Endoderm	0	0	0.1	0	0	0.05	0.507654	0.143877	1.20364	0.61677	NA
Q418R	Pparg	Mesoderm	0	0	0.1	0	0	0.05	0.507654	0.143877	1.20364	0.61677	NA
Q418R	Ppargc1a	Neuroectoderm	0.044	0.019	0.134	0.3	0.0315	0.217	5.6042	0.789261	1.14249	0.0933813	0.202747
Q418R	Ppfia2	Neuroectoderm	0	0	0.081	0.065	0	0.073	2.7013	1.04045	1.57349	0.0507712	0.124256
Q418R	Ppfia3	Neuroectoderm	7.395	8.579	3.825	5.764	7.987	4.7945	365.584	-0.7726	0.258909	0.000294819	0.00144054
Q418R	Ppl	Endoderm	1.977	2.171	4.405	5.415	2.074	4.91	168.363	0.936431	0.318165	0.000254376	0.00126052
Q418R	Ppl	Surface Ectoderm	1.977	2.171	4.405	5.415	2.074	4.91	168.363	0.936431	0.318165	0.000254376	0.00126052
Q418R	Ppm1e	neural Crest	1.449	1.698	3.827	4.937	1.5735	4.382	139.031	1.17059	0.350747	5.41975e-05	0.000310276
Q418R	Ppm1e	Neuroectoderm	1.449	1.698	3.827	4.937	1.5735	4.382	139.031	1.17059	0.350747	5.41975e-05	0.000310276
Q418R	Ppnr	neural Crest	1.521	0.737	1.296	1.083	1.129	1.1895	29.2748	-0.0271821	0.405705	0.911961	0.956796
Q418R	Ppp1r13l	Endoderm	14.036	20.622	14.354	18.871	17.329	16.6125	437.499	-0.150015	0.206729	0.372304	0.561695
Q418R	Ppp1r13l	Surface Ectoderm	14.036	20.622	14.354	18.871	17.329	16.6125	437.499	-0.150015	0.206729	0.372304	0.561695
Q418R	Ppp1r14c	Surface Ectoderm	0.222	0.047	3.886	3.674	0.1345	3.78	34.872	4.18971	0.846996	4.33473e-08	4.01298e-07
Q418R	Ppp1r14d	Endoderm	15.482	14.369	1.038	1.992	14.9255	1.515	52.2968	-3.23014	0.578568	2.63625e-09	2.80296e-08
Q418R	Ppp1r1a	Neuroectoderm	8.657	12.688	46.496	61.387	10.6725	53.9415	290.658	2.12334	0.276631	1.55497e-15	2.90429e-14
Q418R	Ppp1r1b	Endoderm	0.446	0.634	2.064	1.787	0.54	1.9255	25.0728	1.00189	0.74751	0.0183667	0.0540297
Q418R	Ppp1r32	Germ cells	0.965	1.722	1.963	0.856	1.3435	1.4095	16.2874	-0.0245859	0.487828	0.927045	0.963142
Q418R	Ppp1r36	Germ cells	0.953	1.367	0.793	1.352	1.16	1.0725	26.7224	-0.100166	0.420193	0.689935	0.826219
Q418R	Ppp1r3b	Blood mesoderm	1.213	2.765	0.451	0.819	1.989	0.635	59.7621	-1.45149	0.61154	0.000896238	0.00390046
Q418R	Ppp1r3b	Endoderm	1.213	2.765	0.451	0.819	1.989	0.635	59.7621	-1.45149	0.61154	0.000896238	0.00390046
Q418R	Ppp1r3b	Mesoderm	1.213	2.765	0.451	0.819	1.989	0.635	59.7621	-1.45149	0.61154	0.000896238	0.00390046
Q418R	Ppp1r42	Germ cells	0	0.081	0.29	0	0.0405	0.145	0.992684	0.140953	1.11243	0.662377	NA
Q418R	Ppp2r2b	Neuroectoderm	0.036	0.031	0.731	0.981	0.0335	0.856	12.1818	2.99028	1.51567	0.000974719	0.00419316
Q418R	Ppp2r2c	Neuroectoderm	26.416	29.567	6.558	5.179	27.9915	5.8685	557.979	-2.37593	0.214575	2.17765e-29	9.24388e-28
Q418R	Ppp3r2	Germ cells	0	0	0.049	0	0	0.0245	0.253827	0.0809933	1.19106	0.773528	NA
Q418R	Pramef12	Embryonic	85.91	97.371	75.039	96.609	91.6405	85.824	1635.14	-0.201852	0.15765	0.141293	0.279703
Q418R	Pramel4	Embryonic	0	0	0	0	0	0	0	0	1.35779	NA	NA
Q418R	Pramel5	Embryonic	0.315	0.269	0	0	0.292	0	2.53276	-0.975641	1.542	0.0584428	0.139131
Q418R	Pramel6	Embryonic	20.657	19.344	0	0	20.0005	0	157.151	-8.55567	1.34037	2.57927e-13	4.00619e-12
Q418R	Pramel7	Embryonic	8.422	9.735	0	0	9.0785	0	72.9853	-7.56756	1.37503	1.14392e-10	1.39341e-09
Q418R	Prap1	Endoderm	2.104	0.997	0	0	1.5505	0	3.63415	-1.52483	1.79298	0.0194853	0.0567468
Q418R	Prdm16	neural Crest	11.679	15.562	2.862	3.307	13.6205	3.0845	575.306	-2.2645	0.217965	3.12209e-26	1.14152e-24
Q418R	Prdm8	Neuroectoderm	0.03	0.178	0.425	0.524	0.104	0.4745	9.68936	0.727506	0.945872	0.091726	0.199908
Q418R	Prdx6b	Germ cells	0	0	0	0	0	0	0	0	1.35779	NA	NA
Q418R	Prelid2	Embryonic	29.483	34.309	21.449	22.624	31.896	22.0365	228.89	-0.541428	0.26015	0.00814125	0.0271169
Q418R	Prelp	Endoderm	0.04	0.103	0.082	0.117	0.0715	0.0995	2.18361	0.0484131	0.862928	0.885755	NA
Q418R	Prelp	Mesoderm	0.04	0.103	0.082	0.117	0.0715	0.0995	2.18361	0.0484131	0.862928	0.885755	NA
Q418R	Prg2	Blood mesoderm	0.173	0	0.176	0.169	0.0865	0.1725	0.764843	0.0734351	1.10174	0.816573	NA
Q418R	Prg4	Mesoderm	0	0	0	0.033	0	0.0165	0.235667	0.0778267	1.19061	0.781989	NA
Q418R	Prickle2	Mesoderm	15.266	15.087	5.721	5.439	15.1765	5.58	657.022	-1.56205	0.188917	1.31897e-17	2.90649e-16
Q418R	Prickle2	Neuroectoderm	15.266	15.087	5.721	5.439	15.1765	5.58	657.022	-1.56205	0.188917	1.31897e-17	2.90649e-16
Q418R	Prickle3	Blood mesoderm	5.677	6.332	1.383	1.615	6.0045	1.499	135.772	-2.07113	0.341276	1.11917e-10	1.36697e-09
Q418R	Prkaa2	Embryonic	42.69	55.181	13.557	17.264	48.9355	15.4105	1883.76	-1.79392	0.181194	3.63323e-24	1.17676e-22
Q418R	Prkaa2	Endoderm	42.69	55.181	13.557	17.264	48.9355	15.4105	1883.76	-1.79392	0.181194	3.63323e-24	1.17676e-22
Q418R	Prkaa2	Mesoderm	42.69	55.181	13.557	17.264	48.9355	15.4105	1883.76	-1.79392	0.181194	3.63323e-24	1.17676e-22
Q418R	Prkaa2	Neuroectoderm	42.69	55.181	13.557	17.264	48.9355	15.4105	1883.76	-1.79392	0.181194	3.63323e-24	1.17676e-22
Q418R	Prkar1b	Neuroectoderm	2.13	5.55	4.294	6.717	3.84	5.5055	125.786	0.186812	0.320678	0.397751	0.585998
Q418R	Prkcg	Neuroectoderm	9.752	9.449	21.545	22.705	9.6005	22.125	401.429	0.977411	0.221347	7.45928e-07	5.77495e-06
Q418R	Prlr	Endoderm	0.085	0.161	0.471	0.636	0.123	0.5535	35.8008	1.55719	0.713802	0.0014015	0.00581701
Q418R	Prm1	Germ cells	0.762	0	0	0	0.381	0	0.826045	-0.231936	1.20574	0.458575	NA
Q418R	Prm2	Germ cells	0	0	0	0	0	0	0	0	1.35779	NA	NA
Q418R	Prm3	Germ cells	0	0	0	0	0	0	0	0	1.35779	NA	NA
Q418R	Prmt8	Neuroectoderm	5.96	10.895	1.623	1.817	8.4275	1.72	102.191	-2.32065	0.430574	6.52859e-09	6.64511e-08
Q418R	Proca1	Germ cells	3.138	1.934	2.246	1.758	2.536	2.002	40.8368	-0.215738	0.397702	0.384427	0.57315
Q418R	Prom1	Embryonic	10.768	11.099	33.134	38.034	10.9335	35.584	1159.92	1.51954	0.167414	1.14192e-20	2.99693e-19
Q418R	Prom1	Endoderm	10.768	11.099	33.134	38.034	10.9335	35.584	1159.92	1.51954	0.167414	1.14192e-20	2.99693e-19
Q418R	Prom1	neural Crest	10.768	11.099	33.134	38.034	10.9335	35.584	1159.92	1.51954	0.167414	1.14192e-20	2.99693e-19
Q418R	Prom1	Neuroectoderm	10.768	11.099	33.134	38.034	10.9335	35.584	1159.92	1.51954	0.167414	1.14192e-20	2.99693e-19
Q418R	Prom2	Surface Ectoderm	0.196	0.238	2.841	5.316	0.217	4.0785	75.5773	3.85527	0.550969	2.42904e-13	3.78332e-12
Q418R	Proser2	Endoderm	1.334	1.047	1.325	1.671	1.1905	1.498	91.4176	0.0945914	0.284496	0.645155	0.795731
Q418R	Proser2	Surface Ectoderm	1.334	1.047	1.325	1.671	1.1905	1.498	91.4176	0.0945914	0.284496	0.645155	0.795731
Q418R	Prox1	neural Crest	0.898	0.663	3.197	5.494	0.7805	4.3455	147.746	2.22513	0.373468	2.37904e-10	2.80491e-09
Q418R	Prox1	Neuroectoderm	0.898	0.663	3.197	5.494	0.7805	4.3455	147.746	2.22513	0.373468	2.37904e-10	2.80491e-09
Q418R	Prps1l1	Germ cells	0	0	0	0	0	0	0	0	1.35779	NA	NA
Q418R	Prr15	Endoderm	1.148	1.175	0.7	0.224	1.1615	0.462	18.8055	-0.651945	0.728544	0.0821201	0.183586
Q418R	Prr15l	Endoderm	1.552	4.382	1.315	2.379	2.967	1.847	68.1398	-0.437087	0.452604	0.115707	0.239503
Q418R	Prr18	Neuroectoderm	0.714	0.338	1.048	1.276	0.526	1.162	21.6448	0.399875	0.56741	0.194082	0.354752
Q418R	Prr22	Germ cells	0.888	0.631	1.204	1.227	0.7595	1.2155	13.6838	0.162402	0.528602	0.565065	0.735342
Q418R	Prr27	Germ cells	0	0	0.11	0	0	0.055	0.253827	0.0809933	1.19106	0.773528	NA
Q418R	Prr30	Germ cells	0	0	0.069	0	0	0.0345	0.253827	0.0809933	1.19106	0.773528	NA
Q418R	Prrt1	Neuroectoderm	0	0	1.023	0.061	0	0.542	4.2969	1.60911	1.84065	0.0165128	0.0493141
Q418R	Prrt2	Neuroectoderm	0.138	0.117	0.327	0.94	0.1275	0.6335	8.24545	0.747356	0.994643	0.0915713	0.199687
Q418R	Prrx1	Mesoderm	0	0	0.04	0.064	0	0.052	1.93982	0.694977	1.38223	0.116445	NA
Q418R	Prrx1	neural Crest	0	0	0.04	0.064	0	0.052	1.93982	0.694977	1.38223	0.116445	NA
Q418R	Prrx1	Surface Ectoderm	0	0	0.04	0.064	0	0.052	1.93982	0.694977	1.38223	0.116445	NA
Q418R	Prss21	Germ cells	0	0.056	0	0	0.028	0	0.231203	-0.0818722	1.19126	0.771159	NA
Q418R	Prss23	Mesoderm	0.115	0.033	1.369	1.839	0.074	1.604	21.4889	3.5897	1.03126	2.02214e-05	0.000125282
Q418R	Prss32	Endoderm	0	0	0	0	0	0	0	0	1.35779	NA	NA
Q418R	Prss37	Germ cells	0	0	0	0	0	0	0	0	1.35779	NA	NA
Q418R	Prss39	Germ cells	0.109	0.464	0.553	0.318	0.2865	0.4355	3.4075	0.0809235	0.782381	0.806489	0.898499
Q418R	Prss42	Germ cells	3.02	5.699	2.978	7.588	4.3595	5.283	54.1185	0.0475367	0.363114	0.838353	0.918018
Q418R	Prss45	Germ cells	0.352	0.2	0.239	1.03	0.276	0.6345	3.91711	0.204827	0.807444	0.54832	0.720327
Q418R	Prss46	Germ cells	0	0	0.109	0.21	0	0.1595	0.725161	0.229098	1.1902	0.471737	NA
Q418R	Prss52	Germ cells	0	0	0	0	0	0	0	0	1.35779	NA	NA
Q418R	Prss54	Germ cells	0	0	0	0	0	0	0	0	1.35779	NA	NA
Q418R	Prss55	Germ cells	0	0	0	0	0	0	0	0	1.35779	NA	NA
Q418R	Prss57	Blood mesoderm	0.102	0	0.052	0.05	0.051	0.051	1.04019	-0.0146212	1.04102	0.96439	NA
Q418R	Prss58	Germ cells	0	0	0	0	0	0	0	0	1.35779	NA	NA
Q418R	Prss8	Embryonic	2.661	4.741	24.193	29.165	3.701	26.679	192.966	2.61799	0.326524	1.49383e-16	3.04929e-15
Q418R	Prss8	Endoderm	2.661	4.741	24.193	29.165	3.701	26.679	192.966	2.61799	0.326524	1.49383e-16	3.04929e-15
Q418R	Prss8	Surface Ectoderm	2.661	4.741	24.193	29.165	3.701	26.679	192.966	2.61799	0.326524	1.49383e-16	3.04929e-15
Q418R	Prtg	Embryonic	13.722	15.15	109.035	131.469	14.436	120.252	4224.52	2.88837	0.150841	1.88546e-82	4.80214e-80
Q418R	Prtg	neural Crest	13.722	15.15	109.035	131.469	14.436	120.252	4224.52	2.88837	0.150841	1.88546e-82	4.80214e-80
Q418R	Prtn3	Blood mesoderm	0	0.214	0.425	0.327	0.107	0.376	2.90541	0.280918	0.941118	0.438211	0.62578
Q418R	Prune2	Neuroectoderm	8.091	8.389	11.509	13.926	8.24	12.7175	1503.75	0.40908	0.15962	0.0036395	0.0135277
Q418R	Psapl1	Surface Ectoderm	0	0.049	0.058	0	0.0245	0.029	0.48503	0.00165684	1.18195	0.995283	NA
Q418R	Psd	Neuroectoderm	0.494	0.696	1.062	1.296	0.595	1.179	47.558	0.440824	0.441978	0.108535	0.227835
Q418R	Psd2	Neuroectoderm	1.939	2.817	3.604	3.93	2.378	3.767	103.865	0.303306	0.310295	0.167972	0.319345
Q418R	Psma8	Germ cells	13.6	17.701	9.101	7.994	15.6505	8.5475	219.289	-0.888567	0.294452	0.000212308	0.00107293
Q418R	Pstpip2	Blood mesoderm	6.256	8.297	12.345	14.502	7.2765	13.4235	170.419	0.541023	0.297956	0.0155153	0.0468091
Q418R	Ptafr	Blood mesoderm	0.12	0.17	0.041	0.039	0.145	0.04	2.47155	-0.348429	1.00103	0.353613	NA
Q418R	Ptch2	Surface Ectoderm	8.735	10.309	8.882	7.669	9.522	8.2755	381.998	-0.264121	0.204749	0.115012	0.23844
Q418R	Ptchd3	Germ cells	0.084	0.107	0.64	0.736	0.0955	0.688	9.29372	1.22458	1.18266	0.0274626	0.0755888
Q418R	Pter	Blood mesoderm	2.167	3.698	2.707	3.322	2.9325	3.0145	99.3953	-0.0610521	0.285502	0.766481	0.873467
Q418R	Pter	Surface Ectoderm	2.167	3.698	2.707	3.322	2.9325	3.0145	99.3953	-0.0610521	0.285502	0.766481	0.873467
Q418R	Ptgds	Neuroectoderm	0.352	0.6	1.788	1.286	0.476	1.537	11.5626	0.556643	0.775753	0.136595	0.272618
Q418R	Ptges	Embryonic	36.504	38.001	4.799	2.734	37.2525	3.7665	602.289	-3.41694	0.246716	1.85486e-44	1.58072e-42
Q418R	Ptges	Endoderm	36.504	38.001	4.799	2.734	37.2525	3.7665	602.289	-3.41694	0.246716	1.85486e-44	1.58072e-42
Q418R	Ptges	Mesoderm	36.504	38.001	4.799	2.734	37.2525	3.7665	602.289	-3.41694	0.246716	1.85486e-44	1.58072e-42
Q418R	Ptgs1	Blood mesoderm	0.224	0.096	1.366	1.347	0.16	1.3565	20.2032	2.29156	0.984847	0.000709708	0.00316551
Q418R	Ptgs2	Blood mesoderm	0.665	1.215	2.06	0.803	0.94	1.4315	38.5587	0.182172	0.422516	0.473671	0.658026
Q418R	Ptgs2	Endoderm	0.665	1.215	2.06	0.803	0.94	1.4315	38.5587	0.182172	0.422516	0.473671	0.658026
Q418R	Ptgs2	Mesoderm	0.665	1.215	2.06	0.803	0.94	1.4315	38.5587	0.182172	0.422516	0.473671	0.658026
Q418R	Pth1r	Mesoderm	0.396	0.254	11.539	14.019	0.325	12.779	130.06	4.97467	0.495847	4.72629e-25	1.60988e-23
Q418R	Pth1r	neural Crest	0.396	0.254	11.539	14.019	0.325	12.779	130.06	4.97467	0.495847	4.72629e-25	1.60988e-23
Q418R	Ptn	Endoderm	0.042	0.036	3.306	2.924	0.039	3.115	36.7836	5.14932	1.11928	1.00918e-07	8.93669e-07
Q418R	Ptn	Mesoderm	0.042	0.036	3.306	2.924	0.039	3.115	36.7836	5.14932	1.11928	1.00918e-07	8.93669e-07
Q418R	Ptn	neural Crest	0.042	0.036	3.306	2.924	0.039	3.115	36.7836	5.14932	1.11928	1.00918e-07	8.93669e-07
Q418R	Ptn	Neuroectoderm	0.042	0.036	3.306	2.924	0.039	3.115	36.7836	5.14932	1.11928	1.00918e-07	8.93669e-07
Q418R	Ptn	Surface Ectoderm	0.042	0.036	3.306	2.924	0.039	3.115	36.7836	5.14932	1.11928	1.00918e-07	8.93669e-07
Q418R	Ptpdc1	Neuroectoderm	3.264	4.873	8.756	10.102	4.0685	9.429	243.271	0.92352	0.294175	0.000133448	0.000701446
Q418R	Ptpn20	Germ cells	0.043	0	0.088	0.042	0.0215	0.065	1.01867	0.145762	1.07946	0.660258	NA
Q418R	Ptpn5	Neuroectoderm	0	0.043	0.382	0.757	0.0215	0.5695	11.5755	2.78601	1.58011	0.00165845	0.00676325
Q418R	Ptprh	Endoderm	0.035	0	0.035	0.068	0.0175	0.0515	1.00051	0.141486	1.08022	0.66884	NA
Q418R	Ptprn	Endoderm	8.426	6.083	44.677	49.018	7.2545	46.8475	790.399	2.51216	0.205101	2.55808e-35	1.47011e-33
Q418R	Ptprn	Neuroectoderm	8.426	6.083	44.677	49.018	7.2545	46.8475	790.399	2.51216	0.205101	2.55808e-35	1.47011e-33
Q418R	Ptprn2	Neuroectoderm	0.135	0.144	0.531	0.296	0.1395	0.4135	16.6255	0.59574	0.713795	0.102331	0.217625
Q418R	Ptprt	Neuroectoderm	0.011	0.137	0.841	0.998	0.074	0.9195	42.7621	3.09812	0.711231	1.0716e-06	8.12236e-06
Q418R	Ptpru	neural Crest	1.447	1.095	5.988	7.117	1.271	6.5525	191.84	2.14894	0.305304	1.83077e-13	2.89169e-12
Q418R	Ptpru	Neuroectoderm	1.447	1.095	5.988	7.117	1.271	6.5525	191.84	2.14894	0.305304	1.83077e-13	2.89169e-12
Q418R	Ptprz1	Endoderm	0.539	0.477	4.418	8.03	0.508	6.224	326.349	3.39313	0.308688	5.99182e-29	2.46865e-27
Q418R	Ptprz1	Mesoderm	0.539	0.477	4.418	8.03	0.508	6.224	326.349	3.39313	0.308688	5.99182e-29	2.46865e-27
Q418R	Ptprz1	neural Crest	0.539	0.477	4.418	8.03	0.508	6.224	326.349	3.39313	0.308688	5.99182e-29	2.46865e-27
Q418R	Ptprz1	Neuroectoderm	0.539	0.477	4.418	8.03	0.508	6.224	326.349	3.39313	0.308688	5.99182e-29	2.46865e-27
Q418R	Ptrh1	Embryonic	10.6	13.728	14.933	16.943	12.164	15.938	113.226	0.134079	0.26924	0.501176	0.681565
Q418R	Ptx3	Mesoderm	0	0	0.11	0.264	0	0.187	1.68599	0.587255	1.32214	0.156415	NA
Q418R	Pyy	Endoderm	0.23	0.392	1.168	1.569	0.311	1.3685	3.65656	0.41947	0.963459	0.276611	0.458106
Q418R	Qrich2	Germ cells	0.251	0.724	0.49	0.546	0.4875	0.518	26.9325	-0.0245313	0.424896	0.922256	0.960997
Q418R	Rab19	Blood mesoderm	0.46	1.806	1.31	2.155	1.133	1.7325	15.904	0.13553	0.523929	0.628442	0.785045
Q418R	Rab20	Embryonic	1.562	2.399	12.07	13.916	1.9805	12.993	71.5954	2.40133	0.473539	3.61524e-08	3.38323e-07
Q418R	Rab25	Endoderm	2.513	2.957	6.783	7.607	2.735	7.195	57.9879	0.879658	0.500889	0.00819128	0.0272633
Q418R	Rab25	Surface Ectoderm	2.513	2.957	6.783	7.607	2.735	7.195	57.9879	0.879658	0.500889	0.00819128	0.0272633
Q418R	Rab27b	Blood mesoderm	0.041	0.046	0.055	0.053	0.0435	0.054	3.70883	0.0304115	0.741313	0.925062	0.962331
Q418R	Rab27b	Endoderm	0.041	0.046	0.055	0.053	0.0435	0.054	3.70883	0.0304115	0.741313	0.925062	0.962331
Q418R	Rab37	Blood mesoderm	1.414	1.578	0.442	0.663	1.496	0.5525	39.9928	-1.13734	0.632124	0.00520496	0.0184704
Q418R	Rab3a	Neuroectoderm	13.805	16.388	5.562	8.829	15.0965	7.1955	180.658	-1.07952	0.333213	8.07799e-05	0.000445502
Q418R	Rab3b	Neuroectoderm	5.429	6.071	9.118	14.364	5.75	11.741	216.047	0.698457	0.305745	0.00298256	0.0113707
Q418R	Rab3c	Neuroectoderm	0.012	0.01	0.037	0	0.011	0.0185	1.26803	0.0636259	1.01331	0.84877	NA
Q418R	Rab44	Blood mesoderm	2.032	2.271	0.087	0.056	2.1515	0.0715	42.2844	-4.57483	0.809533	7.69685e-10	8.67318e-09
Q418R	Ralyl	Neuroectoderm	0	0	0.401	0.501	0	0.451	5.60194	2.59686	2.00931	0.00334152	0.0125618
Q418R	Ramp2	Mesoderm	1.229	1.199	4.018	6.468	1.214	5.243	73.5384	1.75941	0.483672	1.57296e-05	9.91975e-05
Q418R	Rangrf	Blood mesoderm	56.426	43.559	63.879	55.155	49.9925	59.517	495.63	0.0705619	0.186829	0.651972	0.800317
Q418R	Rangrf	Embryonic	56.426	43.559	63.879	55.155	49.9925	59.517	495.63	0.0705619	0.186829	0.651972	0.800317
Q418R	Rangrf	Germ cells	56.426	43.559	63.879	55.155	49.9925	59.517	495.63	0.0705619	0.186829	0.651972	0.800317
Q418R	Rap1gap	Neuroectoderm	24.643	32.988	18.569	24.479	28.8155	21.524	1165.37	-0.487245	0.195205	0.00326979	0.0123232
Q418R	Rapgef4	Neuroectoderm	1.824	2.482	0.861	0.614	2.153	0.7375	70.8441	-1.46081	0.495085	0.000167908	0.000864931
Q418R	Rapgefl1	Embryonic	1.328	1.655	4.621	5.181	1.4915	4.901	126.09	1.42893	0.357478	4.17699e-06	2.88858e-05
Q418R	Rapgefl1	Neuroectoderm	1.328	1.655	4.621	5.181	1.4915	4.901	126.09	1.42893	0.357478	4.17699e-06	2.88858e-05
Q418R	Rapgefl1	Surface Ectoderm	1.328	1.655	4.621	5.181	1.4915	4.901	126.09	1.42893	0.357478	4.17699e-06	2.88858e-05
Q418R	Rarres2	Mesoderm	0.055	0	0	0	0.0275	0	0.275348	-0.0893748	1.19249	0.7513	NA
Q418R	Rasd1	Endoderm	1.62	1.996	3.66	1.317	1.808	2.4885	24.6556	0.108799	0.44897	0.674928	0.815979
Q418R	Rasef	Endoderm	0	0	2.334	2.682	0	2.508	48.786	6.98217	1.40336	2.95123e-09	3.12009e-08
Q418R	Rasgef1a	Neuroectoderm	12.702	15.37	2.504	5.057	14.036	3.7805	220.112	-1.96695	0.329412	1.9635e-10	2.33362e-09
Q418R	Rasgrf1	Neuroectoderm	0.013	0.011	0.28	0.358	0.012	0.319	12.4356	3.04726	1.5048	0.000848017	0.00371368
Q418R	Rasgrf2	Neuroectoderm	0.047	0.054	1.707	2.036	0.0505	1.8715	60.2541	4.69961	0.689854	4.617e-13	6.99195e-12
Q418R	Rasgrp1	Blood mesoderm	2.821	2.65	2.5	3.585	2.7355	3.0425	115.336	-0.00139291	0.26214	0.994319	0.997167
Q418R	Rasgrp3	Blood mesoderm	0.199	0.064	1.539	2.058	0.1315	1.7985	38.4116	3.31566	0.707787	2.43236e-07	2.02137e-06
Q418R	Rasgrp4	Blood mesoderm	5.718	9.056	7.366	11.911	7.387	9.6385	383.888	0.146281	0.229809	0.418124	0.606447
Q418R	Rasl10b	Neuroectoderm	0.904	1.234	6.836	9.52	1.069	8.178	126.974	2.68333	0.375768	1.24495e-13	1.98599e-12
Q418R	Rasl2-9	Germ cells	0	0.122	0.145	0.14	0.061	0.1425	0.720697	0.0801348	1.1109	0.798911	NA
Q418R	Rassf4	Blood mesoderm	1.007	0.846	4.177	4.13	0.9265	4.1535	161.831	1.93539	0.317223	8.77499e-11	1.07826e-09
Q418R	Rbfox1	Neuroectoderm	0.231	0.478	1.005	0.514	0.3545	0.7595	17.2434	0.334358	0.584145	0.2757	0.456945
Q418R	Rbfox3	Neuroectoderm	0.224	0.234	1.545	2.212	0.229	1.8785	41.9505	2.62029	0.625588	2.14629e-06	1.56439e-05
Q418R	Rbm44	Embryonic	4.025	4.439	2.397	2.495	4.232	2.446	157.947	-0.772781	0.31578	0.00157636	0.00645668
Q418R	Rbm44	Germ cells	4.025	4.439	2.397	2.495	4.232	2.446	157.947	-0.772781	0.31578	0.00157636	0.00645668
Q418R	Rbmxl2	Embryonic	91.577	88.965	67.285	77.326	90.271	72.3055	861.202	-0.404571	0.171252	0.00646115	0.0222927
Q418R	Rbmxl2	Germ cells	91.577	88.965	67.285	77.326	90.271	72.3055	861.202	-0.404571	0.171252	0.00646115	0.0222927
Q418R	Rbp2	Endoderm	0.904	1.028	0	0	0.966	0	3.50171	-1.4779	1.77361	0.0212485	0.0611117
Q418R	Rbpms2	Embryonic	238.592	278.409	343.883	453.192	258.5	398.538	5817.26	0.407612	0.158894	0.00363387	0.013518
Q418R	Rcan2	Neuroectoderm	1.028	1.188	2.562	2.781	1.108	2.6715	57.8046	0.744636	0.479324	0.0170108	0.0506055
Q418R	Rcn3	Embryonic	36.216	52.071	34.508	41.093	44.1435	37.8005	504.921	-0.28319	0.207608	0.0946793	0.20493
Q418R	Rcn3	Endoderm	36.216	52.071	34.508	41.093	44.1435	37.8005	504.921	-0.28319	0.207608	0.0946793	0.20493
Q418R	Rcn3	Mesoderm	36.216	52.071	34.508	41.093	44.1435	37.8005	504.921	-0.28319	0.207608	0.0946793	0.20493
Q418R	Rcn3	neural Crest	36.216	52.071	34.508	41.093	44.1435	37.8005	504.921	-0.28319	0.207608	0.0946793	0.20493
Q418R	Rcn3	Surface Ectoderm	36.216	52.071	34.508	41.093	44.1435	37.8005	504.921	-0.28319	0.207608	0.0946793	0.20493
Q418R	Reck	Mesoderm	12.708	16.302	17.857	23.344	14.505	20.6005	593.936	0.266775	0.195507	0.0998255	0.213654
Q418R	Reck	neural Crest	12.708	16.302	17.857	23.344	14.505	20.6005	593.936	0.266775	0.195507	0.0998255	0.213654
Q418R	Reep1	Embryonic	21.467	24.48	5.233	5.089	22.9735	5.161	427.824	-2.27486	0.220734	7.52859e-26	2.6912e-24
Q418R	Reep1	neural Crest	21.467	24.48	5.233	5.089	22.9735	5.161	427.824	-2.27486	0.220734	7.52859e-26	2.6912e-24
Q418R	Reep1	Neuroectoderm	21.467	24.48	5.233	5.089	22.9735	5.161	427.824	-2.27486	0.220734	7.52859e-26	2.6912e-24
Q418R	Reep6	Embryonic	13.477	18.357	14.586	15.742	15.917	15.164	278.864	-0.152342	0.214275	0.37684	0.566132
Q418R	Reep6	Germ cells	13.477	18.357	14.586	15.742	15.917	15.164	278.864	-0.152342	0.214275	0.37684	0.566132
Q418R	Reep6	neural Crest	13.477	18.357	14.586	15.742	15.917	15.164	278.864	-0.152342	0.214275	0.37684	0.566132
Q418R	Reg3b	Endoderm	0	0	0	0	0	0	0	0	1.35779	NA	NA
Q418R	Reg3g	Endoderm	0	0	0	0	0	0	0	0	1.35779	NA	NA
Q418R	Reg4	Endoderm	0.284	0	0	0	0.142	0	0.550697	-0.153601	1.20707	0.594104	NA
Q418R	Rell2	Neuroectoderm	1.302	0.37	7.458	8.721	0.836	8.0895	102.017	2.99394	0.473064	3.21516e-11	4.13908e-10
Q418R	Reln	neural Crest	0.073	0.047	2.943	2.889	0.06	2.916	239.998	5.34378	0.39941	2.79968e-42	2.10568e-40
Q418R	Reln	Neuroectoderm	0.073	0.047	2.943	2.889	0.06	2.916	239.998	5.34378	0.39941	2.79968e-42	2.10568e-40
Q418R	Ren1	Endoderm	0.7	0.896	0.178	0.427	0.798	0.3025	6.66321	-0.425858	0.823541	0.246173	0.421129
Q418R	Rex2	Embryonic	46.361	52.063	34.94	32.415	49.212	33.6775	1303	-0.638402	0.16741	2.02235e-05	0.000125282
Q418R	Rfx2	Blood mesoderm	42.745	46.024	10.019	8.065	44.3845	9.042	1447.18	-2.42701	0.175785	3.27397e-44	2.73804e-42
Q418R	Rfx2	Embryonic	42.745	46.024	10.019	8.065	44.3845	9.042	1447.18	-2.42701	0.175785	3.27397e-44	2.73804e-42
Q418R	Rfx2	Germ cells	42.745	46.024	10.019	8.065	44.3845	9.042	1447.18	-2.42701	0.175785	3.27397e-44	2.73804e-42
Q418R	Rfx6	Endoderm	0.108	0	2.205	2.645	0.054	2.425	33.7307	4.66381	0.991665	9.5716e-08	8.49617e-07
Q418R	Rfx8	Germ cells	0.136	0.52	0.689	0.793	0.328	0.741	7.9978	0.265875	0.690909	0.414419	0.603045
Q418R	Rgma	Mesoderm	29.073	37.874	13.718	22.674	33.4735	18.196	1039.25	-0.952251	0.235502	3.95521e-06	2.74537e-05
Q418R	Rgma	neural Crest	29.073	37.874	13.718	22.674	33.4735	18.196	1039.25	-0.952251	0.235502	3.95521e-06	2.74537e-05
Q418R	Rgma	Neuroectoderm	29.073	37.874	13.718	22.674	33.4735	18.196	1039.25	-0.952251	0.235502	3.95521e-06	2.74537e-05
Q418R	Rgma	Surface Ectoderm	29.073	37.874	13.718	22.674	33.4735	18.196	1039.25	-0.952251	0.235502	3.95521e-06	2.74537e-05
Q418R	Rgs1	Blood mesoderm	0	0	0	0	0	0	0	0	1.35779	NA	NA
Q418R	Rgs11	Embryonic	1.585	1.705	8.095	16.17	1.645	12.1325	198.066	2.6405	0.355066	1.39296e-14	2.41457e-13
Q418R	Rgs17	Neuroectoderm	0.472	0.358	6.092	6.015	0.415	6.0535	183.236	3.64489	0.338157	5.19802e-28	2.07671e-26
Q418R	Rgs18	Blood mesoderm	0	0	0	0	0	0	0	0	1.35779	NA	NA
Q418R	Rgs22	Germ cells	1.766	0.982	0.572	1.024	1.374	0.798	44.6497	-0.483103	0.490563	0.0994496	0.212991
Q418R	Rgs4	Endoderm	0.047	0	0.618	0.274	0.0235	0.446	4.9891	1.19707	1.54085	0.0389363	0.100876
Q418R	Rgs4	Neuroectoderm	0.047	0	0.618	0.274	0.0235	0.446	4.9891	1.19707	1.54085	0.0389363	0.100876
Q418R	Rgs5	Endoderm	0.064	0.054	0.13	0.031	0.059	0.0805	2.26408	0.0463186	0.860162	0.890594	NA
Q418R	Rgs5	Mesoderm	0.064	0.054	0.13	0.031	0.059	0.0805	2.26408	0.0463186	0.860162	0.890594	NA
Q418R	Rgs6	Neuroectoderm	0.029	0	0.044	0.085	0.0145	0.0645	2.72618	0.342701	1.00529	0.360364	0.549875
Q418R	Rgs7	Neuroectoderm	0.048	0.082	0.392	0.587	0.065	0.4895	11.4284	1.46333	1.1831	0.0141875	0.0433977
Q418R	Rgs7bp	Neuroectoderm	0.963	0.769	2.645	4.535	0.866	3.59	108.847	1.74989	0.416789	1.75611e-06	1.29303e-05
Q418R	Rgs8	Neuroectoderm	0.195	0.167	0.26	0.147	0.181	0.2035	13.2569	0.00526353	0.506747	0.984637	0.992251
Q418R	Rgs9	neural Crest	6.102	8.147	2.168	1.66	7.1245	1.914	212.94	-1.97881	0.302534	5.24263e-12	7.26224e-11
Q418R	Rhag	Blood mesoderm	0	0	0	0	0	0	0	0	1.35779	NA	NA
Q418R	Rhbdl3	Neuroectoderm	0.459	1.149	3.269	4.271	0.804	3.77	74.6554	1.85115	0.517147	1.92992e-05	0.000119953
Q418R	Rhbg	Surface Ectoderm	1.497	1.851	1.217	1.679	1.674	1.448	21.6934	-0.129139	0.448332	0.619145	0.777679
Q418R	Rhcg	Germ cells	3.442	3.657	2.113	3.421	3.5495	2.767	50.7014	-0.247928	0.376197	0.30638	0.492392
Q418R	Rhoh	Blood mesoderm	0.042	0.048	0	0	0.045	0	1.75086	-0.627519	1.34591	0.139475	NA
Q418R	Rhoj	Mesoderm	0.022	0.038	0.023	0.065	0.03	0.044	1.69858	0.0517343	0.91873	0.878608	NA
Q418R	Rhoj	Surface Ectoderm	0.022	0.038	0.023	0.065	0.03	0.044	1.69858	0.0517343	0.91873	0.878608	NA
Q418R	Rhov	Surface Ectoderm	7.235	9.367	1.991	1.993	8.301	1.992	64.7238	-2.03424	0.49223	2.37343e-06	1.71213e-05
Q418R	Rhox5	Embryonic	33.065	23.289	76.43	40.506	28.177	58.468	230.341	0.687542	0.346977	0.00685167	0.0234417
Q418R	Rhpn2	Embryonic	18.073	23.52	30.137	35.125	20.7965	32.631	1189.87	0.4192	0.178318	0.0063091	0.0218286
Q418R	Rhpn2	Endoderm	18.073	23.52	30.137	35.125	20.7965	32.631	1189.87	0.4192	0.178318	0.0063091	0.0218286
Q418R	Ribc2	Germ cells	0.162	0.138	0.33	0.158	0.15	0.244	2.49975	0.0902413	0.842116	0.788948	0.887195
Q418R	Riiad1	Germ cells	0.891	1.065	3.263	1.391	0.978	2.327	9.44939	0.319136	0.68352	0.331413	0.519874
Q418R	Rimbp3	Germ cells	0.97	1.471	0.685	1.288	1.2205	0.9865	42.6029	-0.202753	0.394952	0.411113	0.599809
Q418R	Rims1	Neuroectoderm	3.243	3.7	3.618	3.995	3.4715	3.8065	203.105	-0.0139165	0.216616	0.936097	0.968153
Q418R	Rims3	Embryonic	8.727	10.905	28.435	37.921	9.816	33.178	1188.95	1.56433	0.192796	4.73732e-17	1.00168e-15
Q418R	Rims3	Neuroectoderm	8.727	10.905	28.435	37.921	9.816	33.178	1188.95	1.56433	0.192796	4.73732e-17	1.00168e-15
Q418R	Rims4	Neuroectoderm	1.022	0.523	13.753	17.554	0.7725	15.6535	277.185	4.12753	0.325086	5.11038e-38	3.32962e-36
Q418R	Ripk4	Embryonic	6.055	6.577	24.667	22.995	6.316	23.831	375.642	1.71698	0.227022	3.47536e-15	6.3431e-14
Q418R	Ripk4	Endoderm	6.055	6.577	24.667	22.995	6.316	23.831	375.642	1.71698	0.227022	3.47536e-15	6.3431e-14
Q418R	Ripk4	Surface Ectoderm	6.055	6.577	24.667	22.995	6.316	23.831	375.642	1.71698	0.227022	3.47536e-15	6.3431e-14
Q418R	Rit2	Neuroectoderm	1.128	1.073	0.164	0.44	1.1005	0.302	23.2226	-1.29464	0.85796	0.00899642	0.0294791
Q418R	Rnase1	Endoderm	0.584	0.374	0	0.428	0.479	0.214	2.502	-0.207871	0.928208	0.554825	0.725597
Q418R	Rnase6	Blood mesoderm	0.054	0.046	0	0	0.05	0	0.506551	-0.15066	1.20126	0.604019	NA
Q418R	Rnd2	Embryonic	28.407	25.354	30.292	39.009	26.8805	34.6505	434.913	0.152544	0.190944	0.336911	0.525812
Q418R	Rnd2	Neuroectoderm	28.407	25.354	30.292	39.009	26.8805	34.6505	434.913	0.152544	0.190944	0.336911	0.525812
Q418R	Rnf112	Neuroectoderm	0.222	0.221	1.991	2.451	0.2215	2.221	32.7487	2.8355	0.716052	5.22344e-06	3.5509e-05
Q418R	Rnf128	Blood mesoderm	5.482	4.891	36.208	54.861	5.1865	45.5345	600.489	2.94225	0.235768	1.71258e-36	1.04305e-34
Q418R	Rnf128	Endoderm	5.482	4.891	36.208	54.861	5.1865	45.5345	600.489	2.94225	0.235768	1.71258e-36	1.04305e-34
Q418R	Rnf128	Mesoderm	5.482	4.891	36.208	54.861	5.1865	45.5345	600.489	2.94225	0.235768	1.71258e-36	1.04305e-34
Q418R	Rnf133	Germ cells	0.101	0.086	0.103	0	0.0935	0.0515	0.760378	-0.0844999	1.10539	0.7896	NA
Q418R	Rnf151	Germ cells	0.97	0.103	1.727	0.237	0.5365	0.982	6.4589	0.158441	0.725905	0.62622	0.783404
Q418R	Rnf152	Neuroectoderm	0.748	0.783	2.816	2.718	0.7655	2.767	104.624	1.56264	0.384182	3.0707e-06	2.17521e-05
Q418R	Rnf165	neural Crest	3.471	3.485	17.383	17.917	3.478	17.65	739.933	2.16633	0.183857	4.96633e-33	2.54133e-31
Q418R	Rnf165	Neuroectoderm	3.471	3.485	17.383	17.917	3.478	17.65	739.933	2.16633	0.183857	4.96633e-33	2.54133e-31
Q418R	Rnf17	Embryonic	47.031	46.861	42.816	35.48	46.946	39.148	1933.62	-0.352918	0.159592	0.0116117	0.036645
Q418R	Rnf186	Endoderm	0	0	0	0	0	0	0	0	1.35779	NA	NA
Q418R	Rnf207	neural Crest	1.626	2.207	1.816	3.529	1.9165	2.6725	102.71	0.168974	0.306596	0.432288	0.620684
Q418R	Rnf32	Germ cells	2.53	3.311	1.984	2.761	2.9205	2.3725	128.545	-0.280604	0.288923	0.182158	0.339039
Q418R	Rnf43	Endoderm	0.575	0.528	0.876	0.97	0.5515	0.923	34.137	0.257918	0.422746	0.316804	0.50436
Q418R	Rnf43	Surface Ectoderm	0.575	0.528	0.876	0.97	0.5515	0.923	34.137	0.257918	0.422746	0.316804	0.50436
Q418R	Rnls	Germ cells	2.227	3.648	3.352	1.825	2.9375	2.5885	32.3221	-0.128932	0.410329	0.604472	0.766985
Q418R	Rnu11	Germ cells	20.552	8.306	37.397	20.049	14.429	28.723	20.4202	0.307988	0.549176	0.297952	0.482839
Q418R	Robo1	Embryonic	9.306	9.939	6.847	7.459	9.6225	7.153	998.627	-0.515814	0.167476	0.000485074	0.00225186
Q418R	Robo1	Endoderm	9.306	9.939	6.847	7.459	9.6225	7.153	998.627	-0.515814	0.167476	0.000485074	0.00225186
Q418R	Robo1	Mesoderm	9.306	9.939	6.847	7.459	9.6225	7.153	998.627	-0.515814	0.167476	0.000485074	0.00225186
Q418R	Robo1	neural Crest	9.306	9.939	6.847	7.459	9.6225	7.153	998.627	-0.515814	0.167476	0.000485074	0.00225186
Q418R	Robo1	Neuroectoderm	9.306	9.939	6.847	7.459	9.6225	7.153	998.627	-0.515814	0.167476	0.000485074	0.00225186
Q418R	Robo1	Surface Ectoderm	9.306	9.939	6.847	7.459	9.6225	7.153	998.627	-0.515814	0.167476	0.000485074	0.00225186
Q418R	Robo2	Endoderm	0.026	0.015	0.061	0.108	0.0205	0.0845	6.12891	0.539706	0.926617	0.176885	0.331565
Q418R	Robo2	Mesoderm	0.026	0.015	0.061	0.108	0.0205	0.0845	6.12891	0.539706	0.926617	0.176885	0.331565
Q418R	Robo2	neural Crest	0.026	0.015	0.061	0.108	0.0205	0.0845	6.12891	0.539706	0.926617	0.176885	0.331565
Q418R	Robo2	Neuroectoderm	0.026	0.015	0.061	0.108	0.0205	0.0845	6.12891	0.539706	0.926617	0.176885	0.331565
Q418R	Ropn1	Germ cells	0.432	0.368	0	0	0.4	0	2.02621	-0.743762	1.4123	0.102209	NA
Q418R	Ropn1l	Germ cells	0.757	0.646	1.232	1.921	0.7015	1.5765	7.62705	0.268747	0.688215	0.408909	0.597528
Q418R	Rorb	Blood mesoderm	0.157	0.056	0.093	0.217	0.1065	0.155	10.2433	0.102546	0.578961	0.725884	0.848859
Q418R	Rorb	Embryonic	0.157	0.056	0.093	0.217	0.1065	0.155	10.2433	0.102546	0.578961	0.725884	0.848859
Q418R	Rorb	Surface Ectoderm	0.157	0.056	0.093	0.217	0.1065	0.155	10.2433	0.102546	0.578961	0.725884	0.848859
Q418R	Rpgrip1	Blood mesoderm	3.411	4.701	0.255	0.291	4.056	0.273	196.787	-3.96188	0.350065	1.00745e-30	4.58945e-29
Q418R	Rpgrip1	Embryonic	3.411	4.701	0.255	0.291	4.056	0.273	196.787	-3.96188	0.350065	1.00745e-30	4.58945e-29
Q418R	Rpgrip1	Germ cells	3.411	4.701	0.255	0.291	4.056	0.273	196.787	-3.96188	0.350065	1.00745e-30	4.58945e-29
Q418R	Rpgrip1	neural Crest	3.411	4.701	0.255	0.291	4.056	0.273	196.787	-3.96188	0.350065	1.00745e-30	4.58945e-29
Q418R	Rph3a	Neuroectoderm	1.375	1.706	0.159	0.152	1.5405	0.1555	29.3598	-3.06794	0.769711	4.59673e-06	3.15548e-05
Q418R	Rpp25	Embryonic	156.459	145.734	38.012	44.913	151.096	41.4625	1010.34	-1.99713	0.176614	1.08279e-30	4.91264e-29
Q418R	Rrad	Blood mesoderm	0.46	0.784	4.673	5.021	0.622	4.847	29.5775	2.40217	0.765697	8.08194e-05	0.00044561
Q418R	Rsad2	Blood mesoderm	0.167	0.057	0.85	1.272	0.112	1.061	17.3758	2.28644	1.09665	0.0012471	0.00524415
Q418R	Rsad2	Endoderm	0.167	0.057	0.85	1.272	0.112	1.061	17.3758	2.28644	1.09665	0.0012471	0.00524415
Q418R	Rsc1a1	Embryonic	0	0	0	0	0	0	0	0	1.35779	NA	NA
Q418R	Rsph1	Germ cells	1.373	3.966	6.875	9.584	2.6695	8.2295	51.9144	0.989093	0.609007	0.00959057	0.0310986
Q418R	Rsph10b	Germ cells	0.327	0.479	0.808	1.368	0.403	1.088	16.0869	0.497765	0.669525	0.146696	0.28773
Q418R	Rsph6a	Germ cells	0.232	0.495	1.004	1.756	0.3635	1.38	15.0342	0.782282	0.836228	0.0607441	0.143705
Q418R	Rsph9	Germ cells	0.905	0.772	0.46	0.353	0.8385	0.4065	7.27732	-0.322246	0.72877	0.340759	0.529457
Q418R	Rspo1	neural Crest	0.673	0.702	10.723	15.176	0.6875	12.9495	89.8298	3.90912	0.491151	1.61151e-16	3.28054e-15
Q418R	Rtkn2	Embryonic	15.783	21.892	11.957	16.442	18.8375	14.1995	659.579	-0.453627	0.217754	0.0110505	0.0350894
Q418R	Rtl1	neural Crest	0	0	0	0.178	0	0.089	1.88534	0.557745	1.32478	0.165799	NA
Q418R	Rtn1	Neuroectoderm	2.765	3.029	12.016	14.14	2.897	13.078	274.781	1.96808	0.256749	1.55985e-15	2.91099e-14
Q418R	Rtn2	Neuroectoderm	4.426	5.07	13.855	16.129	4.748	14.992	314.668	1.44163	0.243154	2.68023e-10	3.14184e-09
Q418R	Runx2	Blood mesoderm	0.18	0.098	0.083	0.08	0.139	0.0815	7.09472	-0.232957	0.684645	0.469484	0.654306
Q418R	Rwdd2a	Germ cells	9.663	11.291	8.331	7.377	10.477	7.854	91.2302	-0.341212	0.32558	0.133627	0.268079
Q418R	Ryr1	Embryonic	5.151	6.229	5.096	6.365	5.69	5.7305	891.294	-0.110523	0.165617	0.43878	0.626274
Q418R	Ryr1	Neuroectoderm	5.151	6.229	5.096	6.365	5.69	5.7305	891.294	-0.110523	0.165617	0.43878	0.626274
Q418R	Ryr2	Neuroectoderm	1.027	0.971	0.384	0.511	0.999	0.4475	151.969	-1.17735	0.33477	2.83537e-05	0.000171338
Q418R	Ryr3	Neuroectoderm	0.894	1.251	1.429	1.52	1.0725	1.4745	171.387	0.192524	0.248898	0.312258	0.499226
Q418R	S100a14	Endoderm	0.839	1.217	0.171	0	1.028	0.0855	7.19159	-1.53795	1.51071	0.01892	0.0554246
Q418R	S100a14	Surface Ectoderm	0.839	1.217	0.171	0	1.028	0.0855	7.19159	-1.53795	1.51071	0.01892	0.0554246
Q418R	S100a16	Endoderm	3.317	4.283	3.281	4.809	3.8	4.045	45.2347	-0.028897	0.347233	0.899035	0.950089
Q418R	S100a16	Mesoderm	3.317	4.283	3.281	4.809	3.8	4.045	45.2347	-0.028897	0.347233	0.899035	0.950089
Q418R	S100a16	Surface Ectoderm	3.317	4.283	3.281	4.809	3.8	4.045	45.2347	-0.028897	0.347233	0.899035	0.950089
Q418R	S100a4	Blood mesoderm	0	0	0	0	0	0	0	0	1.35779	NA	NA
Q418R	S100a4	Mesoderm	0	0	0	0	0	0	0	0	1.35779	NA	NA
Q418R	S100a8	Blood mesoderm	0	0	0	0	0	0	0	0	1.35779	NA	NA
Q418R	S100a9	Blood mesoderm	0	0	0	0	0	0	0	0	1.35779	NA	NA
Q418R	S100b	Neuroectoderm	0	0.083	0	0	0.0415	0	0.231203	-0.0818722	1.19126	0.771159	NA
Q418R	S1pr3	Endoderm	2.566	2.411	3.137	2.978	2.4885	3.0575	88.1335	0.0774369	0.280567	0.703794	0.835185
Q418R	S1pr3	Mesoderm	2.566	2.411	3.137	2.978	2.4885	3.0575	88.1335	0.0774369	0.280567	0.703794	0.835185
Q418R	S1pr3	neural Crest	2.566	2.411	3.137	2.978	2.4885	3.0575	88.1335	0.0774369	0.280567	0.703794	0.835185
Q418R	S1pr3	Surface Ectoderm	2.566	2.411	3.137	2.978	2.4885	3.0575	88.1335	0.0774369	0.280567	0.703794	0.835185
Q418R	Saa4	neural Crest	0	0	0	0	0	0	0	0	1.35779	NA	NA
Q418R	Sag	Blood mesoderm	0.391	0.319	0.182	0.159	0.355	0.1705	17.0748	-0.486491	0.642976	0.146839	0.28792
Q418R	Sag	Embryonic	0.391	0.319	0.182	0.159	0.355	0.1705	17.0748	-0.486491	0.642976	0.146839	0.28792
Q418R	Sag	neural Crest	0.391	0.319	0.182	0.159	0.355	0.1705	17.0748	-0.486491	0.642976	0.146839	0.28792
Q418R	Sall1	Embryonic	80.527	101.465	196.264	246.109	90.996	221.186	5743.43	1.08897	0.166086	4.49995e-12	6.27223e-11
Q418R	Sall1	neural Crest	80.527	101.465	196.264	246.109	90.996	221.186	5743.43	1.08897	0.166086	4.49995e-12	6.27223e-11
Q418R	Sall3	neural Crest	28.605	38.687	11.853	8.469	33.646	10.161	1240.75	-1.83917	0.213104	5.30408e-19	1.26066e-17
Q418R	Sall3	Neuroectoderm	28.605	38.687	11.853	8.469	33.646	10.161	1240.75	-1.83917	0.213104	5.30408e-19	1.26066e-17
Q418R	Sardh	Endoderm	0.133	0.159	0.136	0.078	0.146	0.107	4.9713	-0.130017	0.707178	0.685	0.823138
Q418R	Sardh	Mesoderm	0.133	0.159	0.136	0.078	0.146	0.107	4.9713	-0.130017	0.707178	0.685	0.823138
Q418R	Sardh	Surface Ectoderm	0.133	0.159	0.136	0.078	0.146	0.107	4.9713	-0.130017	0.707178	0.685	0.823138
Q418R	Sarm1	Neuroectoderm	4.609	4.086	4.713	4.17	4.3475	4.4415	177.101	-0.0758792	0.229885	0.67424	0.815529
Q418R	Satb2	Embryonic	12.321	13.171	3.973	4.02	12.746	3.9965	417.97	-1.78704	0.216417	1.29984e-17	2.86744e-16
Q418R	Satb2	Endoderm	12.321	13.171	3.973	4.02	12.746	3.9965	417.97	-1.78704	0.216417	1.29984e-17	2.86744e-16
Q418R	Sbsn	Endoderm	2.079	3.445	2.033	2.691	2.762	2.362	66.622	-0.18952	0.337854	0.40429	0.592952
Q418R	Sbsn	Surface Ectoderm	2.079	3.445	2.033	2.691	2.762	2.362	66.622	-0.18952	0.337854	0.40429	0.592952
Q418R	Scara3	Mesoderm	0.121	0.275	2.377	3.577	0.198	2.977	38.8434	3.39566	0.702429	1.18186e-07	1.0307e-06
Q418R	Scara5	Mesoderm	5.376	6.271	1.209	1.323	5.8235	1.266	159.795	-2.2861	0.320395	1.00659e-13	1.62074e-12
Q418R	Scarf2	Mesoderm	2.114	3.575	3.455	9.097	2.8445	6.276	122.137	0.635685	0.437483	0.027063	0.0746814
Q418R	Scel	Surface Ectoderm	0.116	0	0.059	0.056	0.058	0.0575	1.04019	-0.0146212	1.04102	0.96439	NA
Q418R	Scg2	Endoderm	0	0	0	0.056	0	0.028	0.235667	0.0778267	1.19061	0.781989	NA
Q418R	Scg2	Neuroectoderm	0	0	0	0.056	0	0.028	0.235667	0.0778267	1.19061	0.781989	NA
Q418R	Scg3	Neuroectoderm	0.688	0.226	1.184	0.671	0.457	0.9275	13.3834	0.273275	0.603859	0.373269	0.56269
Q418R	Scg5	Neuroectoderm	0.924	0.788	3.288	5.317	0.856	4.3025	27.8538	1.63234	0.805994	0.00199833	0.00798372
Q418R	Scin	Blood mesoderm	0.048	0.289	3.44	4.809	0.1685	4.1245	43.6997	4.02148	0.734328	3.11149e-09	3.28178e-08
Q418R	Scin	Endoderm	0.048	0.289	3.44	4.809	0.1685	4.1245	43.6997	4.02148	0.734328	3.11149e-09	3.28178e-08
Q418R	Scn1a	Neuroectoderm	0	0	0.04	0.063	0	0.0515	1.93982	0.694977	1.38223	0.116445	NA
Q418R	Scn1b	Neuroectoderm	7.719	10.444	17.68	29.359	9.0815	23.5195	211.129	1.06343	0.335356	0.000103669	0.000557467
Q418R	Scn2b	Neuroectoderm	10.367	9.8	3.514	3.735	10.0835	3.6245	234.167	-1.56166	0.266943	4.17572e-10	4.81184e-09
Q418R	Scn3a	Embryonic	0.319	0.136	0.023	0.022	0.2275	0.0225	11.9256	-2.16396	1.34728	0.00371113	0.0137624
Q418R	Scn3a	Neuroectoderm	0.319	0.136	0.023	0.022	0.2275	0.0225	11.9256	-2.16396	1.34728	0.00371113	0.0137624
Q418R	Scn3b	Neuroectoderm	3.291	4.982	2.402	3.262	4.1365	2.832	137.293	-0.475897	0.326936	0.0417117	0.106237
Q418R	Scn7a	Mesoderm	0	0	0.06	0	0	0.03	0.761481	0.20887	1.2039	0.495147	NA
Q418R	Scn8a	neural Crest	4.854	5.004	3.861	5.04	4.929	4.4505	530.167	-0.230974	0.187458	0.140996	0.279262
Q418R	Scn8a	Neuroectoderm	4.854	5.004	3.861	5.04	4.929	4.4505	530.167	-0.230974	0.187458	0.140996	0.279262
Q418R	Scnn1a	Endoderm	3.297	4.579	3.924	9.068	3.938	6.496	151.63	0.330641	0.328112	0.147193	0.288452
Q418R	Scp2d1	Germ cells	0.381	0.488	0	0.186	0.4345	0.093	1.47997	-0.287895	1.09529	0.421712	NA
Q418R	Scrn1	Neuroectoderm	11.73	12.62	13.844	28.91	12.175	21.377	1015.5	0.508489	0.253956	0.0110767	0.0351646
Q418R	Scrt1	Neuroectoderm	0.066	0.169	0.471	1.711	0.1175	1.091	17.9819	2.09481	1.14201	0.00242275	0.0094565
Q418R	Scrt2	Neuroectoderm	0.213	0.109	0.217	0.25	0.161	0.2335	4.75349	0.0799914	0.701751	0.80121	0.895364
Q418R	Scube1	neural Crest	0.767	0.692	1.889	2.446	0.7295	2.1675	99.0799	1.22379	0.409065	0.000167611	0.000863604
Q418R	Scube3	neural Crest	23.027	32.076	14.799	24.509	27.5515	19.654	1503.92	-0.531975	0.22459	0.00395164	0.01451
Q418R	Sdk2	neural Crest	2.586	2.382	3.906	4.177	2.484	4.0415	356.664	0.439867	0.215896	0.0130041	0.0402848
Q418R	Sdr16c5	Surface Ectoderm	0	0	0	0	0	0	0	0	1.35779	NA	NA
Q418R	Sdr16c6	Surface Ectoderm	0	0	0	0	0	0	0	0	1.35779	NA	NA
Q418R	Sdr42e1	Surface Ectoderm	0.588	1.631	0.897	1.435	1.1095	1.166	23.96	-0.0300689	0.441132	0.906484	0.953918
Q418R	Sectm1b	Endoderm	0	0	0	0	0	0	0	0	1.35779	NA	NA
Q418R	Sel1l2	Germ cells	0	0	0	0	0	0	0	0	1.35779	NA	NA
Q418R	Sel1l3	Endoderm	0.015	0.038	3.217	5.929	0.0265	4.573	152.872	6.69579	0.782996	1.50354e-19	3.6709e-18
Q418R	Selenbp1	Blood mesoderm	4.4	5.495	3.891	4.603	4.9475	4.247	75.0195	-0.199081	0.316037	0.364291	0.55385
Q418R	Sell	Blood mesoderm	0	0	0	0	0	0	0	0	1.35779	NA	NA
Q418R	Sema3b	Mesoderm	3.763	5.048	2.9	4.943	4.4055	3.9215	142.444	-0.189972	0.277917	0.351219	0.540836
Q418R	Sema3d	Mesoderm	0.253	0.158	0.686	0.494	0.2055	0.59	23.8966	0.682866	0.666955	0.0600777	0.142474
Q418R	Sema3e	Embryonic	0.359	0.373	12.397	8.102	0.366	10.2495	336.421	4.57945	0.328109	1.69092e-45	1.5099e-43
Q418R	Sema3e	neural Crest	0.359	0.373	12.397	8.102	0.366	10.2495	336.421	4.57945	0.328109	1.69092e-45	1.5099e-43
Q418R	Sema4g	Embryonic	4.937	8.667	5.633	8.767	6.802	7.2	432.138	-0.047171	0.224232	0.790536	0.888267
Q418R	Sema4g	Endoderm	4.937	8.667	5.633	8.767	6.802	7.2	432.138	-0.047171	0.224232	0.790536	0.888267
Q418R	Sema4g	neural Crest	4.937	8.667	5.633	8.767	6.802	7.2	432.138	-0.047171	0.224232	0.790536	0.888267
Q418R	Sema4g	Neuroectoderm	4.937	8.667	5.633	8.767	6.802	7.2	432.138	-0.047171	0.224232	0.790536	0.888267
Q418R	Sema5b	neural Crest	1.924	1.886	2.79	3.315	1.905	3.0525	123.986	0.338385	0.291618	0.112231	0.234038
Q418R	Sema5b	Neuroectoderm	1.924	1.886	2.79	3.315	1.905	3.0525	123.986	0.338385	0.291618	0.112231	0.234038
Q418R	Sema6a	Embryonic	0.941	0.958	28.292	18.524	0.9495	23.408	730.132	4.42691	0.257665	2.47522e-67	4.40295e-65
Q418R	Sema6a	Endoderm	0.941	0.958	28.292	18.524	0.9495	23.408	730.132	4.42691	0.257665	2.47522e-67	4.40295e-65
Q418R	Sema6a	Mesoderm	0.941	0.958	28.292	18.524	0.9495	23.408	730.132	4.42691	0.257665	2.47522e-67	4.40295e-65
Q418R	Sema6a	neural Crest	0.941	0.958	28.292	18.524	0.9495	23.408	730.132	4.42691	0.257665	2.47522e-67	4.40295e-65
Q418R	Sema6a	Neuroectoderm	0.941	0.958	28.292	18.524	0.9495	23.408	730.132	4.42691	0.257665	2.47522e-67	4.40295e-65
Q418R	Sema6a	Surface Ectoderm	0.941	0.958	28.292	18.524	0.9495	23.408	730.132	4.42691	0.257665	2.47522e-67	4.40295e-65
Q418R	Sema6c	Neuroectoderm	11.943	14.46	10.654	15.867	13.2015	13.2605	560.946	-0.106563	0.191975	0.504099	0.683966
Q418R	Serf1	Blood mesoderm	3.568	3.71	17.006	19.578	3.639	18.292	98.3222	2.0596	0.395841	1.57987e-08	1.53621e-07
Q418R	Serf1	Embryonic	3.568	3.71	17.006	19.578	3.639	18.292	98.3222	2.0596	0.395841	1.57987e-08	1.53621e-07
Q418R	Serf1	Surface Ectoderm	3.568	3.71	17.006	19.578	3.639	18.292	98.3222	2.0596	0.395841	1.57987e-08	1.53621e-07
Q418R	Serinc2	Embryonic	4.375	5.706	7.881	12.743	5.0405	10.312	124.742	0.622679	0.364436	0.0157274	0.0472962
Q418R	Serinc2	Endoderm	4.375	5.706	7.881	12.743	5.0405	10.312	124.742	0.622679	0.364436	0.0157274	0.0472962
Q418R	Serinc2	Surface Ectoderm	4.375	5.706	7.881	12.743	5.0405	10.312	124.742	0.622679	0.364436	0.0157274	0.0472962
Q418R	Serp2	Neuroectoderm	5.43	5.88	5.628	6.316	5.655	5.972	57.6417	-0.0359351	0.316734	0.868648	0.934034
Q418R	Serpina3g	Blood mesoderm	0	0.117	0	0	0.0585	0	0.462406	-0.138914	1.20257	0.628166	NA
Q418R	Serpina3n	Mesoderm	0.14	0	0	0.206	0.07	0.103	1.2577	0.0388201	1.04131	0.905832	NA
Q418R	Serpinb12	Surface Ectoderm	0	0	0	0	0	0	0	0	1.35779	NA	NA
Q418R	Serpinb1a	Blood mesoderm	45.442	40.916	0.064	0.061	43.179	0.0625	375.468	-8.48343	0.992779	4.09617e-20	1.03737e-18
Q418R	Serpinb2	Blood mesoderm	0	0	0	0	0	0	0	0	1.35779	NA	NA
Q418R	Serpinb5	Surface Ectoderm	0	0.045	0.214	0.257	0.0225	0.2355	2.42485	0.52273	1.19008	0.203671	NA
Q418R	Serpinb6b	Blood mesoderm	0.961	2.351	0	0	1.656	0	14.072	-4.9834	1.67104	2.17523e-05	0.000134159
Q418R	Serpinb7	Surface Ectoderm	0	0	0	0	0	0	0	0	1.35779	NA	NA
Q418R	Serpinb9	Blood mesoderm	5.808	5.132	0.717	0.486	5.47	0.6015	79.2163	-3.19385	0.470211	1.46278e-12	2.12203e-11
Q418R	Serpine1	Embryonic	7.105	7.753	12.586	4.925	7.429	8.7555	224.33	0.0502814	0.272153	0.801525	0.895364
Q418R	Serpine1	Mesoderm	7.105	7.753	12.586	4.925	7.429	8.7555	224.33	0.0502814	0.272153	0.801525	0.895364
Q418R	Serpine1	Surface Ectoderm	7.105	7.753	12.586	4.925	7.429	8.7555	224.33	0.0502814	0.272153	0.801525	0.895364
Q418R	Serpinf1	Mesoderm	6.329	10.012	17.556	24.036	8.1705	20.796	238.349	1.05562	0.314686	5.48029e-05	0.000313501
Q418R	Serpinf1	neural Crest	6.329	10.012	17.556	24.036	8.1705	20.796	238.349	1.05562	0.314686	5.48029e-05	0.000313501
Q418R	Serpinf1	Surface Ectoderm	6.329	10.012	17.556	24.036	8.1705	20.796	238.349	1.05562	0.314686	5.48029e-05	0.000313501
Q418R	Serping1	Endoderm	26.309	29.2	4.691	8.514	27.7545	6.6025	294.904	-2.17087	0.286757	3.62193e-15	6.59986e-14
Q418R	Serping1	Mesoderm	26.309	29.2	4.691	8.514	27.7545	6.6025	294.904	-2.17087	0.286757	3.62193e-15	6.59986e-14
Q418R	Setbp1	neural Crest	0.248	0.099	4.22	7.203	0.1735	5.7115	198.355	4.77412	0.42964	5.55062e-30	2.42981e-28
Q418R	Sez6	Neuroectoderm	0.577	0.963	12.395	20.602	0.77	16.4985	338.529	4.17726	0.323609	3.22365e-39	2.20279e-37
Q418R	Sez6l	Neuroectoderm	0.931	1.182	1.603	2.772	1.0565	2.1875	68.9453	0.53829	0.428335	0.0519092	0.126447
Q418R	Sez6l2	Neuroectoderm	1.067	1.263	3.431	5.34	1.165	4.3855	80.8237	1.55365	0.464237	4.51058e-05	0.000262041
Q418R	Sfmbt2	Embryonic	24.788	28.192	95.733	86.654	26.49	91.1935	3734.21	1.60985	0.150907	1.40772e-27	5.4516e-26
Q418R	Sfrp1	Embryonic	252.831	246.727	38.667	42.206	249.779	40.4365	4715.28	-2.76924	0.139282	1.08526e-88	3.42589e-86
Q418R	Sfrp1	Endoderm	252.831	246.727	38.667	42.206	249.779	40.4365	4715.28	-2.76924	0.139282	1.08526e-88	3.42589e-86
Q418R	Sfrp1	Mesoderm	252.831	246.727	38.667	42.206	249.779	40.4365	4715.28	-2.76924	0.139282	1.08526e-88	3.42589e-86
Q418R	Sfrp1	neural Crest	252.831	246.727	38.667	42.206	249.779	40.4365	4715.28	-2.76924	0.139282	1.08526e-88	3.42589e-86
Q418R	Sfrp1	Neuroectoderm	252.831	246.727	38.667	42.206	249.779	40.4365	4715.28	-2.76924	0.139282	1.08526e-88	3.42589e-86
Q418R	Sfrp1	Surface Ectoderm	252.831	246.727	38.667	42.206	249.779	40.4365	4715.28	-2.76924	0.139282	1.08526e-88	3.42589e-86
Q418R	Sfrp2	Mesoderm	114.989	140.375	204.274	239.12	127.682	221.697	2650.84	0.58175	0.161452	5.73081e-05	0.000326914
Q418R	Sfrp2	neural Crest	114.989	140.375	204.274	239.12	127.682	221.697	2650.84	0.58175	0.161452	5.73081e-05	0.000326914
Q418R	Sfrp2	Neuroectoderm	114.989	140.375	204.274	239.12	127.682	221.697	2650.84	0.58175	0.161452	5.73081e-05	0.000326914
Q418R	Sfrp2	Surface Ectoderm	114.989	140.375	204.274	239.12	127.682	221.697	2650.84	0.58175	0.161452	5.73081e-05	0.000326914
Q418R	Sgk2	Endoderm	0.807	1.486	0.389	0.166	1.1465	0.2775	17.9381	-1.2851	0.962619	0.0135867	0.0419389
Q418R	Sgpp2	Endoderm	0.688	0.463	1.142	0.707	0.5755	0.9245	21.2816	0.189905	0.476881	0.481693	0.664954
Q418R	Sh2d1a	Blood mesoderm	0	0	0	0	0	0	0	0	1.35779	NA	NA
Q418R	Sh2d2a	Blood mesoderm	0.024	0	0.074	0.071	0.012	0.0725	1.74383	0.332673	1.09833	0.367045	NA
Q418R	Sh2d4a	Endoderm	15.916	21.435	3.139	2.908	18.6755	3.0235	219.376	-2.72351	0.298112	1.00672e-20	2.65767e-19
Q418R	Sh2d5	Blood mesoderm	4.186	5.092	7.763	10.51	4.639	9.1365	180.862	0.638954	0.30569	0.00588951	0.0205834
Q418R	Sh3d21	Germ cells	5.388	5.098	6.455	7.026	5.243	6.7405	115.725	0.121097	0.261753	0.536489	0.710574
Q418R	Sh3gl2	Neuroectoderm	31.419	31.769	8.279	7.77	31.594	8.0245	958.358	-2.10861	0.174244	1.01977e-34	5.6856e-33
Q418R	Sh3gl3	Neuroectoderm	10.874	10.365	22.011	25.045	10.6195	23.528	516.912	0.925035	0.207151	6.12759e-07	4.8037e-06
Q418R	Sh3rf2	Surface Ectoderm	6.818	7.704	0.157	0.125	7.261	0.141	156.821	-5.6254	0.519555	7.13679e-29	2.92961e-27
Q418R	Sh3rf3	Neuroectoderm	0.14	0.102	0.631	1.074	0.121	0.8525	24.145	2.10485	0.887023	0.000680316	0.00304654
Q418R	Shank1	neural Crest	2.164	2.293	9.098	11.808	2.2285	10.453	459.964	2.03597	0.223879	8.71667e-21	2.30657e-19
Q418R	Shank1	Neuroectoderm	2.164	2.293	9.098	11.808	2.2285	10.453	459.964	2.03597	0.223879	8.71667e-21	2.30657e-19
Q418R	Shank2	neural Crest	0.234	0.167	4.354	4.647	0.2005	4.5005	178.188	4.24831	0.371927	2.42104e-31	1.12345e-29
Q418R	Shank2	Neuroectoderm	0.234	0.167	4.354	4.647	0.2005	4.5005	178.188	4.24831	0.371927	2.42104e-31	1.12345e-29
Q418R	Shank3	Neuroectoderm	5.917	6.32	18.495	26.179	6.1185	22.337	910.111	1.67442	0.200908	7.11901e-18	1.59878e-16
Q418R	Shcbp1l	Germ cells	1.836	3.3	1.232	2.134	2.568	1.683	56.8965	-0.399341	0.42723	0.134914	0.269936
Q418R	Shf	Germ cells	45.528	50.698	13.556	18.158	48.113	15.857	541.408	-1.71626	0.214122	9.78259e-17	2.02641e-15
Q418R	Shisa2	neural Crest	5.763	9.295	4.455	5.083	7.529	4.769	163.296	-0.601555	0.328136	0.0124199	0.0387535
Q418R	Shisa3	Germ cells	0	0.026	1.085	1.636	0.013	1.3605	22.0768	4.52234	1.58242	4.66402e-05	0.000269628
Q418R	Shisa4	Mesoderm	3.896	4.756	7.68	10	4.326	8.84	111.681	0.62991	0.359721	0.0139692	0.0428423
Q418R	Shisa4	Neuroectoderm	3.896	4.756	7.68	10	4.326	8.84	111.681	0.62991	0.359721	0.0139692	0.0428423
Q418R	Shisa6	Neuroectoderm	0.117	0.1	2.394	1.974	0.1085	2.184	58.2618	3.93379	0.603013	5.85786e-12	8.05968e-11
Q418R	Shisa7	Neuroectoderm	8.209	9.201	7.814	14.227	8.705	11.0205	464.518	0.120288	0.215826	0.487315	0.670071
Q418R	Shisa9	Neuroectoderm	0	0.024	0.422	0.566	0.012	0.494	8.98762	2.46703	1.84332	0.00401301	0.0147015
Q418R	Siglec1	Blood mesoderm	0.162	0.485	0.041	0.099	0.3235	0.07	10.3625	-0.99321	1.06913	0.045346	0.113368
Q418R	Siglecg	Blood mesoderm	0.151	0.154	0.061	0.059	0.1525	0.06	3.74295	-0.310097	0.869361	0.38902	0.577616
Q418R	Sirpb1a	Blood mesoderm	0	0	0	0	0	0	0	0	1.35779	NA	NA
Q418R	Sirpb1b	Blood mesoderm	0	0.043	0	0	0.0215	0	0.231203	-0.0818722	1.19126	0.771159	NA
Q418R	Sirpb1c	Blood mesoderm	0.039	0	0	0	0.0195	0	0.275348	-0.0893748	1.19249	0.7513	NA
Q418R	Sis	Endoderm	0	0	0.138	0.114	0	0.126	3.19079	1.28679	1.69179	0.0305627	0.0825502
Q418R	Sit1	Blood mesoderm	0	0	0.117	0	0	0.0585	0.253827	0.0809933	1.19106	0.773528	NA
Q418R	Six1	neural Crest	5.721	6.574	32.786	51.229	6.1475	42.0075	723.226	2.58048	0.228729	2.48865e-30	1.10743e-28
Q418R	Six2	neural Crest	0.547	0.409	0.278	0.601	0.478	0.4395	6.95752	-0.0657076	0.625376	0.82782	0.911427
Q418R	Six3	neural Crest	0.24	0.182	0.054	0.052	0.211	0.053	5.30675	-0.582952	0.99103	0.160667	0.308589
Q418R	Six3os1	neural Crest	0.122	0.135	0.05	0.071	0.1285	0.0605	8.18843	-0.356681	0.725068	0.295268	0.479902
Q418R	Six4	Embryonic	14.448	16.701	32.627	40.902	15.5745	36.7645	1986.81	1.04273	0.169578	6.09084e-11	7.62222e-10
Q418R	Six4	neural Crest	14.448	16.701	32.627	40.902	15.5745	36.7645	1986.81	1.04273	0.169578	6.09084e-11	7.62222e-10
Q418R	Skap1	Blood mesoderm	0.117	0.05	0.415	0.341	0.0835	0.378	11.9181	0.89152	0.951071	0.0513903	0.12547
Q418R	Sla2	Blood mesoderm	0	0.12	0	0	0.06	0	0.693609	-0.191743	1.20699	0.521852	NA
Q418R	Slamf1	Blood mesoderm	0	0.04	0.072	0	0.02	0.036	1.22389	0.0677768	1.05045	0.836384	NA
Q418R	Slamf6	Blood mesoderm	0.294	0.148	0	0	0.221	0	9.0633	-3.98349	1.89741	0.000284401	0.00139268
Q418R	Slamf7	Blood mesoderm	0	0.027	0	0	0.0135	0	0.231203	-0.0818722	1.19126	0.771159	NA
Q418R	Slc11a1	Blood mesoderm	5.477	9.88	0.557	1.145	7.6785	0.851	117.608	-3.19909	0.441284	5.76532e-14	9.48738e-13
Q418R	Slc12a5	Neuroectoderm	1.81	2.707	3.503	3.456	2.2585	3.4795	151.112	0.300643	0.278704	0.144958	0.285221
Q418R	Slc12a8	Endoderm	10.894	15.249	6.932	7.095	13.0715	7.0135	324.269	-0.947722	0.261778	2.2242e-05	0.000136991
Q418R	Slc13a2	Embryonic	0.962	1.846	0	0	1.404	0	12.7289	-4.80621	1.70446	3.64554e-05	0.00021519
Q418R	Slc13a5	Germ cells	6.162	10.113	1.522	1.431	8.1375	1.4765	175.958	-2.53975	0.342062	1.43726e-14	2.4856e-13
Q418R	Slc14a1	Blood mesoderm	0.145	0	0.074	0	0.0725	0.037	1.60905	-0.125519	1.02217	0.710498	NA
Q418R	Slc15a2	Blood mesoderm	6.636	8.047	11.273	11.256	7.3415	11.2645	484.544	0.371776	0.197842	0.024214	0.0683068
Q418R	Slc15a3	Blood mesoderm	0.026	0.045	0.134	0	0.0355	0.067	2.00689	0.10402	0.938688	0.760681	NA
Q418R	Slc16a2	Mesoderm	0.34	0.174	64.341	101.462	0.257	82.9015	1197.42	8.03925	0.413993	4.07576e-86	1.17115e-83
Q418R	Slc17a4	Endoderm	0	0	0.025	0	0	0.0125	0.253827	0.0809933	1.19106	0.773528	NA
Q418R	Slc17a6	Neuroectoderm	0	0	0.055	0.052	0	0.0535	0.978988	0.323153	1.20355	0.349415	NA
Q418R	Slc17a7	Neuroectoderm	1.747	1.216	4.237	4.904	1.4815	4.5705	113.564	1.3067	0.390884	4.98121e-05	0.000286634
Q418R	Slc17a9	Blood mesoderm	28.31	35.127	4.882	6.54	31.7185	5.711	444.041	-2.59306	0.235043	4.1267e-29	1.72238e-27
Q418R	Slc18a1	Endoderm	1.02	0.778	3.029	1.885	0.899	2.457	63.467	0.936985	0.518489	0.00659756	0.0226796
Q418R	Slc18a2	Blood mesoderm	0.055	0.095	2.059	2.138	0.075	2.0985	38.6226	4.18364	0.784342	5.9914e-09	6.11777e-08
Q418R	Slc1a1	Embryonic	9.497	14.827	0.375	0.274	12.162	0.3245	386.955	-5.29172	0.344102	8.41007e-55	9.76658e-53
Q418R	Slc1a1	Endoderm	9.497	14.827	0.375	0.274	12.162	0.3245	386.955	-5.29172	0.344102	8.41007e-55	9.76658e-53
Q418R	Slc1a1	Neuroectoderm	9.497	14.827	0.375	0.274	12.162	0.3245	386.955	-5.29172	0.344102	8.41007e-55	9.76658e-53
Q418R	Slc1a2	Neuroectoderm	0.022	0.019	0.325	0.237	0.0205	0.281	13.5588	2.53963	1.2775	0.0013262	0.00553627
Q418R	Slc1a3	Mesoderm	4.924	5.186	21.598	22.873	5.055	22.2355	805.616	1.95809	0.179502	9.30184e-29	3.79749e-27
Q418R	Slc1a3	Neuroectoderm	4.924	5.186	21.598	22.873	5.055	22.2355	805.616	1.95809	0.179502	9.30184e-29	3.79749e-27
Q418R	Slc22a1	Endoderm	0	0.061	0.073	0.14	0.0305	0.1065	0.956364	0.148235	1.08905	0.65323	NA
Q418R	Slc22a14	Germ cells	0.358	0.254	0.121	0.174	0.306	0.1475	4.02276	-0.249629	0.813389	0.470713	0.655367
Q418R	Slc22a16	Germ cells	0	0.102	0	0	0.051	0	0.462406	-0.138914	1.20257	0.628166	NA
Q418R	Slc22a17	Endoderm	7.092	8.323	9.691	14.431	7.7075	12.061	315.167	0.357796	0.239107	0.0571626	0.136616
Q418R	Slc22a17	Mesoderm	7.092	8.323	9.691	14.431	7.7075	12.061	315.167	0.357796	0.239107	0.0571626	0.136616
Q418R	Slc22a17	neural Crest	7.092	8.323	9.691	14.431	7.7075	12.061	315.167	0.357796	0.239107	0.0571626	0.136616
Q418R	Slc22a17	Neuroectoderm	7.092	8.323	9.691	14.431	7.7075	12.061	315.167	0.357796	0.239107	0.0571626	0.136616
Q418R	Slc22a18	Endoderm	6.228	8.079	2.602	5.243	7.1535	3.9225	68.2258	-0.649225	0.46417	0.0295078	0.0801355
Q418R	Slc22a21	Germ cells	1.909	2.85	4.165	3.879	2.3795	4.022	82.3487	0.348072	0.346023	0.139846	0.277492
Q418R	Slc22a3	Blood mesoderm	0.032	0.11	0.131	0.063	0.071	0.097	2.6868	0.0481418	0.82392	0.885387	0.943074
Q418R	Slc24a2	Neuroectoderm	0.095	0.071	0.169	0.162	0.083	0.1655	10.6741	0.25096	0.610873	0.413733	0.602534
Q418R	Slc24a5	Embryonic	1.928	1.645	0.127	0.364	1.7865	0.2455	17.6247	-2.22839	1.06823	0.00128127	0.00536897
Q418R	Slc25a2	Germ cells	1.508	2.021	1.861	2.941	1.7645	2.401	19.8551	0.0964845	0.456189	0.711741	0.840122
Q418R	Slc25a31	Embryonic	1.771	1.918	2.978	2.791	1.8445	2.8845	35.6013	0.212375	0.40255	0.394495	0.582811
Q418R	Slc25a31	Germ cells	1.771	1.918	2.978	2.791	1.8445	2.8845	35.6013	0.212375	0.40255	0.394495	0.582811
Q418R	Slc25a35	Endoderm	3.232	3.632	1.523	1.923	3.432	1.723	68.9773	-0.827524	0.459699	0.0080409	0.0268385
Q418R	Slc26a3	Endoderm	0	0	0.023	0.044	0	0.0335	0.725161	0.229098	1.1902	0.471737	NA
Q418R	Slc26a8	Germ cells	0.853	0.988	0.465	1.487	0.9205	0.976	32.0862	-0.0286319	0.410209	0.90778	0.954543
Q418R	Slc27a2	Endoderm	3.321	2.668	16.804	14.125	2.9945	15.4645	239.421	2.1638	0.282279	1.73083e-15	3.21934e-14
Q418R	Slc28a2	Blood mesoderm	0	0.088	0.035	0.034	0.044	0.0345	1.1831	-0.0555178	1.02197	0.867209	NA
Q418R	Slc28a3	Embryonic	1.174	1.565	0.131	0.197	1.3695	0.164	45.1117	-2.973	0.609982	1.07646e-07	9.46144e-07
Q418R	Slc29a4	Neuroectoderm	9.015	11.45	18.385	21.639	10.2325	20.012	304.119	0.686846	0.253165	0.00087703	0.00382578
Q418R	Slc2a13	Neuroectoderm	0.017	0	0.141	0.253	0.0085	0.197	5.84097	1.47426	1.64784	0.0226074	0.0644429
Q418R	Slc2a5	Germ cells	3.025	3.78	2.989	2.369	3.4025	2.679	74.5419	-0.270496	0.335457	0.237157	0.410043
Q418R	Slc2a6	Blood mesoderm	0.632	0.616	2.295	3.391	0.624	2.843	38.3918	1.64894	0.673358	0.000660046	0.00296643
Q418R	Slc30a2	Endoderm	61.981	65.474	21.67	22.654	63.7275	22.162	1123.48	-1.65235	0.16527	1.46728e-24	4.85939e-23
Q418R	Slc32a1	Neuroectoderm	0.104	0.044	0.422	1.062	0.074	0.742	7.76153	1.32893	1.34529	0.0261769	0.0726117
Q418R	Slc34a2	Embryonic	0.029	0	0.088	0	0.0145	0.044	1.03683	0.134424	1.10405	0.678201	NA
Q418R	Slc35f1	neural Crest	0.088	0	0.656	0.515	0.044	0.5855	10.6522	2.0294	1.4489	0.00608991	0.0211683
Q418R	Slc35f1	Neuroectoderm	0.088	0	0.656	0.515	0.044	0.5855	10.6522	2.0294	1.4489	0.00608991	0.0211683
Q418R	Slc35f2	Embryonic	55.236	75.581	76.624	80.226	65.4085	78.425	1390.35	0.0833818	0.159606	0.547914	0.720089
Q418R	Slc37a2	Blood mesoderm	7.048	11.821	3.306	4.768	9.4345	4.037	326.361	-1.27687	0.300339	1.48258e-06	1.10396e-05
Q418R	Slc38a3	Neuroectoderm	1.648	2.156	11.032	17.738	1.902	14.385	294.065	2.70304	0.293164	4.57736e-21	1.2316e-19
Q418R	Slc38a4	Embryonic	218.46	290.099	170.838	197.976	254.28	184.407	6739.03	-0.554964	0.163717	0.000141259	0.000739208
Q418R	Slc38a4	neural Crest	218.46	290.099	170.838	197.976	254.28	184.407	6739.03	-0.554964	0.163717	0.000141259	0.000739208
Q418R	Slc38a4	Surface Ectoderm	218.46	290.099	170.838	197.976	254.28	184.407	6739.03	-0.554964	0.163717	0.000141259	0.000739208
Q418R	Slc39a12	Neuroectoderm	0	0	0	0	0	0	0	0	1.35779	NA	NA
Q418R	Slc39a5	Endoderm	0.065	0.278	0.795	3.241	0.1715	2.018	16.4963	2.30118	1.23798	0.00202055	0.00806529
Q418R	Slc39a8	Blood mesoderm	0.019	0.097	1.615	2.159	0.058	1.887	50.5571	4.4274	0.728389	6.88236e-11	8.56969e-10
Q418R	Slc39a8	Endoderm	0.019	0.097	1.615	2.159	0.058	1.887	50.5571	4.4274	0.728389	6.88236e-11	8.56969e-10
Q418R	Slc3a1	Endoderm	0.255	0.327	0.454	0.623	0.291	0.5385	6.62207	0.176845	0.66721	0.574538	0.743826
Q418R	Slc40a1	Blood mesoderm	1.031	1.017	6.469	6.253	1.024	6.361	228.789	2.43307	0.276202	1.59727e-19	3.89127e-18
Q418R	Slc40a1	Endoderm	1.031	1.017	6.469	6.253	1.024	6.361	228.789	2.43307	0.276202	1.59727e-19	3.89127e-18
Q418R	Slc40a1	Mesoderm	1.031	1.017	6.469	6.253	1.024	6.361	228.789	2.43307	0.276202	1.59727e-19	3.89127e-18
Q418R	Slc43a1	Blood mesoderm	2.079	2.488	8.793	12.047	2.2835	10.42	250.492	1.97174	0.280412	1.7692e-13	2.79641e-12
Q418R	Slc43a1	neural Crest	2.079	2.488	8.793	12.047	2.2835	10.42	250.492	1.97174	0.280412	1.7692e-13	2.79641e-12
Q418R	Slc44a3	Endoderm	3.096	3.692	1.574	3.775	3.394	2.6745	110.171	-0.27688	0.334398	0.225898	0.396325
Q418R	Slc44a4	Endoderm	3.214	3.894	3.789	4.407	3.554	4.098	84.8228	0.0261709	0.282659	0.898065	0.949483
Q418R	Slc45a1	Neuroectoderm	0.429	0.788	4.695	5.855	0.6085	5.275	88.4804	2.82003	0.446194	3.3529e-11	4.30404e-10
Q418R	Slc45a3	Embryonic	7.16	7.497	4.219	4.008	7.3285	4.1135	148.094	-0.809292	0.326314	0.00132764	0.00554124
Q418R	Slc46a1	Embryonic	11.954	12.888	9.666	10.1	12.421	9.883	247.274	-0.358951	0.233028	0.0522036	0.127054
Q418R	Slc46a3	Blood mesoderm	1.474	1.912	11.813	16.855	1.693	14.334	134.724	2.83224	0.370161	2.91567e-15	5.35208e-14
Q418R	Slc4a1	Blood mesoderm	0.296	0.43	0.392	0.549	0.363	0.4705	14.4614	0.0653389	0.495871	0.809525	0.900218
Q418R	Slc4a10	Neuroectoderm	0	0	0.023	0.044	0	0.0335	0.725161	0.229098	1.1902	0.471737	NA
Q418R	Slc4a11	Embryonic	17.256	25.361	10.144	10.1	21.3085	10.122	572.265	-1.15959	0.229977	3.51167e-08	3.29318e-07
Q418R	Slc4a4	Mesoderm	2.161	1.866	3.368	2.832	2.0135	3.1	205.307	0.328825	0.252018	0.0903176	0.197723
Q418R	Slc4a4	Neuroectoderm	2.161	1.866	3.368	2.832	2.0135	3.1	205.307	0.328825	0.252018	0.0903176	0.197723
Q418R	Slc52a3	Endoderm	20.43	19.932	1.065	2.504	20.181	1.7845	227.127	-3.57724	0.335617	1.99801e-27	7.68121e-26
Q418R	Slc5a1	Endoderm	2.19	1.928	0.323	0.276	2.059	0.2995	36.0384	-2.63847	0.670624	5.74801e-06	3.88511e-05
Q418R	Slc5a11	Embryonic	11.615	15.827	7.054	7.639	13.721	7.3465	211.086	-0.917723	0.29984	0.000176083	0.000903722
Q418R	Slc5a8	Endoderm	0.082	0.07	0.083	0.133	0.076	0.108	3.45947	0.0663024	0.763328	0.839469	0.918523
Q418R	Slc6a1	Neuroectoderm	7.874	8.875	1.025	0.617	8.3745	0.821	291.434	-3.44802	0.290612	2.52702e-33	1.30804e-31
Q418R	Slc6a11	Neuroectoderm	0.029	0.024	0.934	0.952	0.0265	0.943	16.6417	3.74971	1.34431	0.000108632	0.000581093
Q418R	Slc6a16	Germ cells	2.349	2.699	1.462	2.899	2.524	2.1805	50.9776	-0.167125	0.363727	0.477893	0.661541
Q418R	Slc6a17	Endoderm	0.113	0.06	0.373	0.811	0.0865	0.592	23.8627	2.00273	0.927289	0.00119695	0.00506174
Q418R	Slc6a17	Neuroectoderm	0.113	0.06	0.373	0.811	0.0865	0.592	23.8627	2.00273	0.927289	0.00119695	0.00506174
Q418R	Slc6a9	Blood mesoderm	14.351	21.047	13.474	17.382	17.699	15.428	610.695	-0.262594	0.205172	0.117635	0.242777
Q418R	Slc7a14	Neuroectoderm	0.31	0.453	1.11	1.582	0.3815	1.346	58.8122	1.35623	0.546341	0.000705288	0.00314767
Q418R	Slc7a2	Blood mesoderm	2.428	1.882	2.823	2.09	2.155	2.4565	150.5	0.0225904	0.249231	0.905273	0.953158
Q418R	Slc7a2	Endoderm	2.428	1.882	2.823	2.09	2.155	2.4565	150.5	0.0225904	0.249231	0.905273	0.953158
Q418R	Slc7a2	Mesoderm	2.428	1.882	2.823	2.09	2.155	2.4565	150.5	0.0225904	0.249231	0.905273	0.953158
Q418R	Slc7a3	Embryonic	58.837	62.941	87.521	79.106	60.889	83.3135	1937.49	0.252613	0.147624	0.0526703	0.127973
Q418R	Slc7a4	Endoderm	0.907	1.161	1.491	1.26	1.034	1.3755	35.5564	0.105525	0.379317	0.65878	0.804777
Q418R	Slc8a2	Neuroectoderm	7.384	9.426	11.654	15.75	8.405	13.702	410.199	0.428764	0.227331	0.0193673	0.0565024
Q418R	Slc8a3	Neuroectoderm	0.353	0.348	0.746	0.504	0.3505	0.625	18.3786	0.240404	0.513257	0.394267	0.582589
Q418R	Slc9a2	Endoderm	0.27	0.301	0.042	0.081	0.2855	0.0615	8.9603	-0.959095	1.0708	0.0506848	0.124168
Q418R	Slc9a9	Blood mesoderm	0.026	0.065	0.156	0.025	0.0455	0.0905	2.72759	0.138779	0.85902	0.684422	0.822738
Q418R	Slc9b1	Germ cells	12.298	12.638	11.187	8.624	12.468	9.9055	297.444	-0.359275	0.232285	0.0514911	0.125634
Q418R	Slc9c1	Germ cells	0	0	0	0	0	0	0	0	1.35779	NA	NA
Q418R	Slco1c1	Neuroectoderm	0	0.048	0.028	0	0.024	0.014	0.716233	-0.064882	1.13699	0.831038	NA
Q418R	Slco2a1	Endoderm	4.826	5.469	0.229	0.397	5.1475	0.313	276.958	-4.12589	0.309925	1.62872e-41	1.2008e-39
Q418R	Slco2a1	Mesoderm	4.826	5.469	0.229	0.397	5.1475	0.313	276.958	-4.12589	0.309925	1.62872e-41	1.2008e-39
Q418R	Slco2b1	Mesoderm	0	0.021	0.049	0.024	0.0105	0.0365	0.974524	0.152555	1.08828	0.644718	NA
Q418R	Slco4c1	Embryonic	16.096	18.897	6.907	7.462	17.4965	7.1845	442.885	-1.38777	0.216258	1.28485e-11	1.71821e-10
Q418R	Slco5a1	neural Crest	9.092	8.481	7.259	5.791	8.7865	6.525	726.216	-0.491384	0.195914	0.00311084	0.0117895
Q418R	Slco5a1	Neuroectoderm	9.092	8.481	7.259	5.791	8.7865	6.525	726.216	-0.491384	0.195914	0.00311084	0.0117895
Q418R	Slco6d1	Germ cells	0	0	0.046	0	0	0.023	0.253827	0.0809933	1.19106	0.773528	NA
Q418R	Slfn1	Blood mesoderm	0	0	0	0	0	0	0	0	1.35779	NA	NA
Q418R	Slfn4	Blood mesoderm	0.219	0.281	0	0.071	0.25	0.0355	4.20425	-0.718489	1.19941	0.118198	0.243625
Q418R	Slfn5	Blood mesoderm	1.352	1.72	1.91	4.269	1.536	3.0895	102.418	0.530669	0.401594	0.0465763	0.115978
Q418R	Slfn5	Endoderm	1.352	1.72	1.91	4.269	1.536	3.0895	102.418	0.530669	0.401594	0.0465763	0.115978
Q418R	Slfn5	Mesoderm	1.352	1.72	1.91	4.269	1.536	3.0895	102.418	0.530669	0.401594	0.0465763	0.115978
Q418R	Slfnl1	Germ cells	0.165	0.702	0.251	0.481	0.4335	0.366	5.03821	-0.0841607	0.705689	0.791615	0.88859
Q418R	Slit1	Neuroectoderm	0.563	0.815	2.738	3.057	0.689	2.8975	73.4363	1.72761	0.469169	1.33956e-05	8.57816e-05
Q418R	Slit3	Endoderm	7.359	7.623	20.771	25.147	7.491	22.959	642.584	1.41998	0.195578	3.79747e-14	6.35169e-13
Q418R	Slit3	Mesoderm	7.359	7.623	20.771	25.147	7.491	22.959	642.584	1.41998	0.195578	3.79747e-14	6.35169e-13
Q418R	Slit3	neural Crest	7.359	7.623	20.771	25.147	7.491	22.959	642.584	1.41998	0.195578	3.79747e-14	6.35169e-13
Q418R	Slit3	Surface Ectoderm	7.359	7.623	20.771	25.147	7.491	22.959	642.584	1.41998	0.195578	3.79747e-14	6.35169e-13
Q418R	Slitrk1	Neuroectoderm	0	0	0.028	0.026	0	0.027	0.489494	0.141713	1.2019	0.622532	NA
Q418R	Slitrk3	Neuroectoderm	0	0	0.456	0.7	0	0.578	9.46342	4.08831	1.86395	0.000223451	0.00112216
Q418R	Slitrk5	neural Crest	0.193	0.07	3.753	4.164	0.1315	3.9585	73.1623	4.52374	0.605233	4.40769e-15	7.94767e-14
Q418R	Slitrk5	Neuroectoderm	0.193	0.07	3.753	4.164	0.1315	3.9585	73.1623	4.52374	0.605233	4.40769e-15	7.94767e-14
Q418R	Slitrk6	neural Crest	0	0	0.035	0	0	0.0175	0.253827	0.0809933	1.19106	0.773528	NA
Q418R	Slpi	Blood mesoderm	0	0	0.125	0.12	0	0.1225	0.489494	0.141713	1.2019	0.622532	NA
Q418R	Slxl1	Germ cells	0	0	0	0	0	0	0	0	1.35779	NA	NA
Q418R	Sly	Germ cells	0	0	0	0	0	0	0	0	1.35779	NA	NA
Q418R	Smagp	Embryonic	34.752	34.97	12.685	17.095	34.861	14.89	266.061	-1.30306	0.26547	7.06881e-08	6.37815e-07
Q418R	Smagp	Endoderm	34.752	34.97	12.685	17.095	34.861	14.89	266.061	-1.30306	0.26547	7.06881e-08	6.37815e-07
Q418R	Smarcd3	Neuroectoderm	2.18	2.319	1.698	2.182	2.2495	1.94	76.9908	-0.197011	0.312258	0.366017	0.555377
Q418R	Smc1b	Embryonic	10.029	15.92	11.763	10.831	12.9745	11.297	352.597	-0.245223	0.227094	0.1729	0.325951
Q418R	Smc1b	Germ cells	10.029	15.92	11.763	10.831	12.9745	11.297	352.597	-0.245223	0.227094	0.1729	0.325951
Q418R	Smco2	Germ cells	0.079	0.338	0	0	0.2085	0	1.43136	-0.488746	1.27431	0.20747	NA
Q418R	Smcp	Germ cells	0	0	0	0	0	0	0	0	1.35779	NA	NA
Q418R	Smim24	Blood mesoderm	3.562	4.558	4.319	6.682	4.06	5.5005	35.828	0.114206	0.383929	0.634989	0.789316
Q418R	Smim24	Germ cells	3.562	4.558	4.319	6.682	4.06	5.5005	35.828	0.114206	0.383929	0.634989	0.789316
Q418R	Smim5	Blood mesoderm	0.176	0.3	0	0	0.238	0	1.47551	-0.515369	1.28539	0.192241	NA
Q418R	Smoc1	Embryonic	37.274	45.099	33.98	33.367	41.1865	33.6735	941.332	-0.372596	0.172436	0.0122956	0.0384194
Q418R	Smoc1	Endoderm	37.274	45.099	33.98	33.367	41.1865	33.6735	941.332	-0.372596	0.172436	0.0122956	0.0384194
Q418R	Smoc1	Mesoderm	37.274	45.099	33.98	33.367	41.1865	33.6735	941.332	-0.372596	0.172436	0.0122956	0.0384194
Q418R	Smoc1	neural Crest	37.274	45.099	33.98	33.367	41.1865	33.6735	941.332	-0.372596	0.172436	0.0122956	0.0384194
Q418R	Smoc2	Endoderm	0.146	0.107	2.311	1.953	0.1265	2.132	53.6059	3.68313	0.604458	1.07639e-10	1.31688e-09
Q418R	Smoc2	Mesoderm	0.146	0.107	2.311	1.953	0.1265	2.132	53.6059	3.68313	0.604458	1.07639e-10	1.31688e-09
Q418R	Smoc2	Surface Ectoderm	0.146	0.107	2.311	1.953	0.1265	2.132	53.6059	3.68313	0.604458	1.07639e-10	1.31688e-09
Q418R	Smpd3	Neuroectoderm	0.166	0.095	4.817	6.973	0.1305	5.895	106.783	5.11314	0.57361	1.8772e-20	4.86401e-19
Q418R	Smtnl2	Embryonic	115.123	132.769	21.867	21.237	123.946	21.552	2060.02	-2.66096	0.157689	1.21569e-64	1.98886e-62
Q418R	Smtnl2	neural Crest	115.123	132.769	21.867	21.237	123.946	21.552	2060.02	-2.66096	0.157689	1.21569e-64	1.98886e-62
Q418R	Smtnl2	Surface Ectoderm	115.123	132.769	21.867	21.237	123.946	21.552	2060.02	-2.66096	0.157689	1.21569e-64	1.98886e-62
Q418R	Snai1	Mesoderm	18.778	18.309	16.457	11.078	18.5435	13.7675	189.184	-0.403542	0.28095	0.0548624	0.132233
Q418R	Snai2	Mesoderm	2.797	2.264	2.261	2.449	2.5305	2.355	35.4101	-0.105646	0.378533	0.658088	0.804633
Q418R	Snai2	neural Crest	2.797	2.264	2.261	2.449	2.5305	2.355	35.4101	-0.105646	0.378533	0.658088	0.804633
Q418R	Snap25	Neuroectoderm	0.128	0.018	1.042	0.979	0.073	1.0105	25.1433	3.13019	0.910057	2.8199e-05	0.000170491
Q418R	Snap91	Neuroectoderm	6.591	6.545	3.601	5.144	6.568	4.3725	360.786	-0.619991	0.243852	0.00179136	0.00724595
Q418R	Snca	Neuroectoderm	1.019	1.144	2.999	4.237	1.0815	3.618	44.0612	1.1693	0.608948	0.00371044	0.0137624
Q418R	Sncb	Neuroectoderm	0	0	6.253	13.909	0	10.081	72.824	7.48449	1.39034	2.32204e-10	2.74203e-09
Q418R	Sned1	Mesoderm	3.207	1.967	20.778	13.066	2.587	16.922	639.036	2.51484	0.272963	4.35607e-21	1.17347e-19
Q418R	Snph	Neuroectoderm	0.295	0.22	5.793	11.044	0.2575	8.4185	230.775	4.75797	0.405661	4.663e-33	2.39706e-31
Q418R	Snta1	Mesoderm	36.307	43.445	71.978	96.565	39.876	84.2715	1346.21	0.860811	0.190662	5.20897e-07	4.13562e-06
Q418R	Snurf	Neuroectoderm	0	0	0	0	0	0	0	0	1.35779	NA	NA
Q418R	Sobp	neural Crest	2.989	3.064	5.145	5.652	3.0265	5.3985	164.136	0.503147	0.28661	0.0201237	0.0583256
Q418R	Sobp	Neuroectoderm	2.989	3.064	5.145	5.652	3.0265	5.3985	164.136	0.503147	0.28661	0.0201237	0.0583256
Q418R	Sod3	Mesoderm	0	0	0.039	0.113	0	0.076	0.960829	0.313669	1.20231	0.359645	NA
Q418R	Soga3	Neuroectoderm	0.278	0.267	6.107	6.943	0.2725	6.525	96.5075	4.25625	0.493242	4.45767e-19	1.06427e-17
Q418R	Sohlh2	Embryonic	61.499	39.389	43.331	14.355	50.444	28.843	683.24	-0.352962	0.572203	0.247536	0.422932
Q418R	Sohlh2	Germ cells	61.499	39.389	43.331	14.355	50.444	28.843	683.24	-0.352962	0.572203	0.247536	0.422932
Q418R	Sorbs2	Endoderm	0.035	0.043	0.551	0.499	0.039	0.525	55.2013	3.36456	0.567186	3.37217e-10	3.91811e-09
Q418R	Sorbs2	Mesoderm	0.035	0.043	0.551	0.499	0.039	0.525	55.2013	3.36456	0.567186	3.37217e-10	3.91811e-09
Q418R	Sorbs2	neural Crest	0.035	0.043	0.551	0.499	0.039	0.525	55.2013	3.36456	0.567186	3.37217e-10	3.91811e-09
Q418R	Sorbs2	Neuroectoderm	0.035	0.043	0.551	0.499	0.039	0.525	55.2013	3.36456	0.567186	3.37217e-10	3.91811e-09
Q418R	Sorcs1	Neuroectoderm	0.034	0.015	0.437	0.653	0.0245	0.545	16.3186	3.33248	1.23491	0.000178278	0.000913315
Q418R	Sorcs3	Neuroectoderm	0	0	0.083	0.04	0	0.0615	1.48664	0.510059	1.28051	0.195834	NA
Q418R	Sostdc1	Surface Ectoderm	0.407	0.139	0	0.238	0.273	0.119	2.54615	-0.212466	0.932106	0.546895	0.719293
Q418R	Sowaha	Neuroectoderm	0.431	0.802	0.677	0.726	0.6165	0.7015	17.3704	0.00931507	0.46638	0.97172	0.985982
Q418R	Sowahb	Endoderm	7.508	8.466	5.895	5.402	7.987	5.6485	192.063	-0.490009	0.272133	0.0189814	0.0555759
Q418R	Sox1	neural Crest	2.88	3.941	6.497	6.877	3.4105	6.687	171.486	0.631593	0.30684	0.00652754	0.0224906
Q418R	Sox1	Neuroectoderm	2.88	3.941	6.497	6.877	3.4105	6.687	171.486	0.631593	0.30684	0.00652754	0.0224906
Q418R	Sox10	Neuroectoderm	0.095	0.324	1.159	1.529	0.2095	1.344	16.2692	1.53847	1.05548	0.00822864	0.0273552
Q418R	Sox11	Embryonic	0.889	0.774	45.541	55.991	0.8315	50.766	1453.47	5.74304	0.219098	5.50019e-153	1.12069e-149
Q418R	Sox11	Mesoderm	0.889	0.774	45.541	55.991	0.8315	50.766	1453.47	5.74304	0.219098	5.50019e-153	1.12069e-149
Q418R	Sox11	neural Crest	0.889	0.774	45.541	55.991	0.8315	50.766	1453.47	5.74304	0.219098	5.50019e-153	1.12069e-149
Q418R	Sox11	Neuroectoderm	0.889	0.774	45.541	55.991	0.8315	50.766	1453.47	5.74304	0.219098	5.50019e-153	1.12069e-149
Q418R	Sox11	Surface Ectoderm	0.889	0.774	45.541	55.991	0.8315	50.766	1453.47	5.74304	0.219098	5.50019e-153	1.12069e-149
Q418R	Sox15	Embryonic	15.825	23.842	10.442	17.736	19.8335	14.089	105.198	-0.392653	0.34823	0.0997963	0.213633
Q418R	Sox2	Embryonic	609.6	696.215	385.197	338.748	652.908	361.973	7585.54	-0.967209	0.150936	1.13048e-11	1.51994e-10
Q418R	Sox2	neural Crest	609.6	696.215	385.197	338.748	652.908	361.973	7585.54	-0.967209	0.150936	1.13048e-11	1.51994e-10
Q418R	Sox21	Neuroectoderm	10.912	15.787	2.677	2.159	13.3495	2.418	222.066	-2.55728	0.306104	8.97001e-18	2.00045e-16
Q418R	Sox21	Surface Ectoderm	10.912	15.787	2.677	2.159	13.3495	2.418	222.066	-2.55728	0.306104	8.97001e-18	2.00045e-16
Q418R	Sox30	Germ cells	0.29	0.866	0.59	1.179	0.578	0.8845	15.445	0.135694	0.523556	0.627919	0.78461
Q418R	Sox5	neural Crest	0.091	0.155	0.185	0.177	0.123	0.181	15.4507	0.126169	0.50006	0.644728	0.795585
Q418R	Sox5	Neuroectoderm	0.091	0.155	0.185	0.177	0.123	0.181	15.4507	0.126169	0.50006	0.644728	0.795585
Q418R	Sox8	Neuroectoderm	1.441	0.317	4.207	5.17	0.879	4.6885	59.8421	1.96782	0.640152	0.000101389	0.000546128
Q418R	Sox9	Mesoderm	0.806	0.449	2.958	2.154	0.6275	2.556	45.7157	1.51594	0.637133	0.000850035	0.00372179
Q418R	Sox9	neural Crest	0.806	0.449	2.958	2.154	0.6275	2.556	45.7157	1.51594	0.637133	0.000850035	0.00372179
Q418R	Sox9	Neuroectoderm	0.806	0.449	2.958	2.154	0.6275	2.556	45.7157	1.51594	0.637133	0.000850035	0.00372179
Q418R	Sox9	Surface Ectoderm	0.806	0.449	2.958	2.154	0.6275	2.556	45.7157	1.51594	0.637133	0.000850035	0.00372179
Q418R	Spa17	Germ cells	1.776	3.147	1.945	1.732	2.4615	1.8385	16.4393	-0.189057	0.512931	0.49868	0.678994
Q418R	Spaca1	Germ cells	0	0	0.277	0.443	0	0.36	1.93982	0.694977	1.38223	0.116445	NA
Q418R	Spaca3	Germ cells	0	0	0	0	0	0	0	0	1.35779	NA	NA
Q418R	Spaca4	Germ cells	0	0.7	0	0	0.35	0	0.924812	-0.265786	1.20927	0.410766	NA
Q418R	Spaca6	neural Crest	5.497	6.019	40.293	19.748	5.758	30.0205	876.325	2.01592	0.546369	1.3087e-05	8.39253e-05
Q418R	Spaca7	Germ cells	0.888	0.632	0	0	0.76	0	2.8081	-1.10823	1.61084	0.04376	0.110313
Q418R	Spag16	Germ cells	0.343	0.366	3.465	3.637	0.3545	3.551	90.3942	3.04975	0.430154	1.88802e-13	2.97582e-12
Q418R	Spag17	Germ cells	0	0.044	0.017	0.017	0.022	0.017	1.1831	-0.0555178	1.02197	0.867209	NA
Q418R	Spag4	Germ cells	1.05	1.689	1.556	2.166	1.3695	1.861	55.2811	0.130842	0.343598	0.565819	0.735939
Q418R	Spag6	Germ cells	0.043	0.036	0	0.042	0.0395	0.021	0.742219	-0.0872943	1.10921	0.78227	NA
Q418R	Spag8	Germ cells	1.134	0.521	0.089	0.936	0.8275	0.5125	8.04412	-0.207985	0.687514	0.51702	0.69443
Q418R	Spam1	Germ cells	0	0.056	0.066	0	0.028	0.033	0.48503	0.00165684	1.18195	0.995283	NA
Q418R	Sparcl1	Mesoderm	2.468	3.663	0.1	0.241	3.0655	0.1705	35.5681	-3.88344	0.78192	4.84417e-08	4.45699e-07
Q418R	Sparcl1	Neuroectoderm	2.468	3.663	0.1	0.241	3.0655	0.1705	35.5681	-3.88344	0.78192	4.84417e-08	4.45699e-07
Q418R	Spata16	Germ cells	0.137	0.644	0	0	0.3905	0	3.09393	-1.2007	1.66206	0.0359018	0.0943665
Q418R	Spata17	Germ cells	0.404	0.043	0.205	0.197	0.2235	0.201	4.39197	-0.0575792	0.739256	0.858724	0.928707
Q418R	Spata18	Germ cells	0.069	0.176	0.42	0.604	0.1225	0.512	4.61292	0.449672	0.932315	0.245158	0.420032
Q418R	Spata19	Germ cells	0.099	0.085	0	0	0.092	0	0.506551	-0.15066	1.20126	0.604019	NA
Q418R	Spata20	Germ cells	0.151	0.258	0.205	0.197	0.2045	0.201	4.17124	-0.0363429	0.719062	0.909523	0.955076
Q418R	Spata21	Germ cells	0.276	0.941	0.448	0.43	0.6085	0.439	9.91676	-0.168226	0.603524	0.575788	0.744756
Q418R	Spata24	Germ cells	3.324	4.192	3.527	2.96	3.758	3.2435	25.2348	-0.136183	0.428694	0.592531	0.757494
Q418R	Spata3	Germ cells	0	0	0.055	0	0	0.0275	0.253827	0.0809933	1.19106	0.773528	NA
Q418R	Spata31	Germ cells	0	0	0	0	0	0	0	0	1.35779	NA	NA
Q418R	Spata31d1a	Germ cells	2.115	2.75	0.944	1.409	2.4325	1.1765	73.8141	-0.88852	0.467207	0.00560673	0.0197212
Q418R	Spata31d1b	Germ cells	3.99	4.269	3.541	5.904	4.1295	4.7225	135.038	0.0201269	0.259105	0.9175	0.959407
Q418R	Spata31d1d	Germ cells	0.076	0.065	0.347	0.296	0.0705	0.3215	5.18288	0.53803	0.964452	0.183779	0.341149
Q418R	Spata33	Germ cells	0.674	0.546	1.096	1.314	0.61	1.205	27.449	0.358156	0.495435	0.208964	0.374249
Q418R	Spata4	Germ cells	0	0	0	0	0	0	0	0	1.35779	NA	NA
Q418R	Spata45	Germ cells	0.286	0	7.865	6.986	0.143	7.4255	13.0204	3.38369	1.79333	0.000752903	0.00333956
Q418R	Spata7	Embryonic	5.46	4.793	3.375	4.359	5.1265	3.867	326.959	-0.4382	0.23208	0.0186285	0.0546993
Q418R	Spata7	Germ cells	5.46	4.793	3.375	4.359	5.1265	3.867	326.959	-0.4382	0.23208	0.0186285	0.0546993
Q418R	Spatc1	Germ cells	0.085	0	0.087	0.25	0.0425	0.1685	1.23618	0.203229	1.07611	0.553031	NA
Q418R	Spatc1l	Germ cells	0.326	0.093	0.111	0.106	0.2095	0.1085	1.54674	-0.144028	0.971009	0.675737	NA
Q418R	Spdef	Endoderm	0.943	0.483	0.575	0.981	0.713	0.778	12.2662	-0.00763342	0.523681	0.978066	0.988907
Q418R	Spdya	Germ cells	0.264	0.169	0.536	0.708	0.2165	0.622	6.41796	0.359182	0.782868	0.307909	0.494318
Q418R	Speer2	Germ cells	0	0	0	0	0	0	0	0	1.35779	NA	NA
Q418R	Speg	Mesoderm	0.876	1.029	7.901	11.841	0.9525	9.871	470.53	3.17272	0.251753	3.39844e-37	2.14561e-35
Q418R	Speg	neural Crest	0.876	1.029	7.901	11.841	0.9525	9.871	470.53	3.17272	0.251753	3.39844e-37	2.14561e-35
Q418R	Speg	Neuroectoderm	0.876	1.029	7.901	11.841	0.9525	9.871	470.53	3.17272	0.251753	3.39844e-37	2.14561e-35
Q418R	Spem1	Germ cells	0.696	1.425	0.425	0.543	1.0605	0.484	5.85533	-0.316867	0.777399	0.361026	0.55038
Q418R	Spesp1	Germ cells	1.429	1.545	0.969	0.372	1.487	0.6705	24.008	-0.604362	0.648726	0.0837396	0.186437
Q418R	Sphkap	Neuroectoderm	0.106	0.013	0.353	0.589	0.0595	0.471	17.4234	1.90154	1.12933	0.00381381	0.0140915
Q418R	Spib	Blood mesoderm	0.202	0.431	2.775	4.141	0.3165	3.458	36.9161	2.9542	0.695652	1.70962e-06	1.26128e-05
Q418R	Spic	Embryonic	11.661	12.009	1.343	0.626	11.835	0.9845	184.212	-3.65447	0.358783	2.71114e-25	9.34844e-24
Q418R	Spink2	Germ cells	0.184	0.942	0.935	2.871	0.563	1.903	6.70238	0.410908	0.838243	0.264033	0.443146
Q418R	Spink4	Endoderm	0	0	0	0	0	0	0	0	1.35779	NA	NA
Q418R	Spink5	Surface Ectoderm	0	0.026	0	0	0.013	0	0.231203	-0.0818722	1.19126	0.771159	NA
Q418R	Spns3	Blood mesoderm	1.684	2.896	0.161	0.436	2.29	0.2985	52.9768	-2.85568	0.602338	2.01177e-07	1.68812e-06
Q418R	Spock1	Neuroectoderm	1.837	2.262	0.546	0.355	2.0495	0.4505	77.3786	-2.18845	0.461054	1.63465e-07	1.39306e-06
Q418R	Spock2	Endoderm	4.846	7.465	39.291	57.09	6.1555	48.1905	1029.04	2.77693	0.22799	6.89191e-35	3.86171e-33
Q418R	Spock2	Mesoderm	4.846	7.465	39.291	57.09	6.1555	48.1905	1029.04	2.77693	0.22799	6.89191e-35	3.86171e-33
Q418R	Spock2	neural Crest	4.846	7.465	39.291	57.09	6.1555	48.1905	1029.04	2.77693	0.22799	6.89191e-35	3.86171e-33
Q418R	Spock2	Neuroectoderm	4.846	7.465	39.291	57.09	6.1555	48.1905	1029.04	2.77693	0.22799	6.89191e-35	3.86171e-33
Q418R	Spock3	Neuroectoderm	0.024	0	0.439	0.421	0.012	0.43	9.08624	2.47255	1.8382	0.0039647	0.0145496
Q418R	Spon1	Endoderm	0.014	0.071	2.229	2.193	0.0425	2.211	79.4558	5.13637	0.667734	5.19401e-16	1.01229e-14
Q418R	Spon1	Mesoderm	0.014	0.071	2.229	2.193	0.0425	2.211	79.4558	5.13637	0.667734	5.19401e-16	1.01229e-14
Q418R	Spon1	neural Crest	0.014	0.071	2.229	2.193	0.0425	2.211	79.4558	5.13637	0.667734	5.19401e-16	1.01229e-14
Q418R	Spon1	Neuroectoderm	0.014	0.071	2.229	2.193	0.0425	2.211	79.4558	5.13637	0.667734	5.19401e-16	1.01229e-14
Q418R	Sppl2c	Germ cells	0	0	0	0	0	0	0	0	1.35779	NA	NA
Q418R	Sprn	Neuroectoderm	0.086	0.037	1.66	1.97	0.0615	1.815	21.5037	3.91536	1.09321	1.22314e-05	7.88216e-05
Q418R	Sprr1a	Surface Ectoderm	0	0	0	0	0	0	0	0	1.35779	NA	NA
Q418R	Sprr2a1	Endoderm	0	0	0	0	0	0	0	0	1.35779	NA	NA
Q418R	Sprr2a3	Endoderm	0.05	0.043	0	0	0.0465	0	0.506551	-0.15066	1.20126	0.604019	NA
Q418R	Spry4	Embryonic	6.31	2.029	60.38	55.934	4.1695	58.157	1012.78	3.26435	0.752623	1.11109e-06	8.40462e-06
Q418R	Spry4	Mesoderm	6.31	2.029	60.38	55.934	4.1695	58.157	1012.78	3.26435	0.752623	1.11109e-06	8.40462e-06
Q418R	Spry4	neural Crest	6.31	2.029	60.38	55.934	4.1695	58.157	1012.78	3.26435	0.752623	1.11109e-06	8.40462e-06
Q418R	Spta1	Blood mesoderm	0.135	0.089	5.247	4.465	0.112	4.856	163.781	5.14172	0.461381	2.98592e-30	1.31895e-28
Q418R	Sptb	Blood mesoderm	3.568	4.815	15.41	17.891	4.1915	16.6505	876.269	1.8014	0.19725	5.84875e-21	1.55687e-19
Q418R	Sptbn4	Neuroectoderm	5.866	7.616	8.77	12.849	6.741	10.8095	591.961	0.411857	0.219294	0.0209753	0.0604421
Q418R	Sptlc3	Surface Ectoderm	0.255	0.087	0.363	0.199	0.171	0.281	4.55861	0.117587	0.729884	0.716631	0.843151
Q418R	Spz1	Germ cells	0	0	0.192	0.092	0	0.142	0.743321	0.235186	1.19035	0.462654	NA
Q418R	Srcin1	Neuroectoderm	7.063	7.242	12.712	20.269	7.1525	16.4905	907.289	0.971374	0.223855	1.06149e-06	8.04844e-06
Q418R	Srl	Embryonic	8.493	10.752	16.275	15.587	9.6225	15.931	480.543	0.472416	0.209027	0.00657153	0.0226075
Q418R	Srl	neural Crest	8.493	10.752	16.275	15.587	9.6225	15.931	480.543	0.472416	0.209027	0.00657153	0.0226075
Q418R	Srpx	Mesoderm	0.055	0	0	0.16	0.0275	0.08	0.98235	0.122436	1.10712	0.703099	NA
Q418R	Srpx2	Mesoderm	0	0	0	0	0	0	0	0	1.35779	NA	NA
Q418R	Srrm3	Neuroectoderm	0.453	0.425	2.508	3.377	0.439	2.9425	74.3177	2.44844	0.463892	1.26173e-08	1.24031e-07
Q418R	Srrm4	Neuroectoderm	1.67	0.898	1.495	1.45	1.284	1.4725	85.4118	0.0228348	0.29985	0.913825	0.957825
Q418R	Ssc5d	Mesoderm	0.821	2.182	2.826	5.021	1.5015	3.9235	86.637	0.838348	0.510278	0.0115646	0.0365222
Q418R	Ssmem1	Germ cells	0.481	0.342	0.326	0.313	0.4115	0.3195	4.76608	-0.109151	0.706687	0.732679	0.853023
Q418R	Sspn	Mesoderm	0.203	0.52	1.269	2.066	0.3615	1.6675	34.901	1.53322	0.756008	0.00210483	0.00836741
Q418R	Sst	Neuroectoderm	0	0.172	0.204	0	0.086	0.102	0.48503	0.00165684	1.18195	0.995283	NA
Q418R	St18	Neuroectoderm	0	0	0.023	0.044	0	0.0335	0.725161	0.229098	1.1902	0.471737	NA
Q418R	St6gal2	neural Crest	0.02	0.067	4.616	2.818	0.0435	3.717	94.4773	5.76438	0.746884	2.67638e-16	5.34632e-15
Q418R	St6gal2	Neuroectoderm	0.02	0.067	4.616	2.818	0.0435	3.717	94.4773	5.76438	0.746884	2.67638e-16	5.34632e-15
Q418R	St6galnac2	Embryonic	0.9	1.256	1.393	1.915	1.078	1.654	68.3924	0.238289	0.340613	0.299487	0.484651
Q418R	St6galnac2	Endoderm	0.9	1.256	1.393	1.915	1.078	1.654	68.3924	0.238289	0.340613	0.299487	0.484651
Q418R	St6galnac2	Mesoderm	0.9	1.256	1.393	1.915	1.078	1.654	68.3924	0.238289	0.340613	0.299487	0.484651
Q418R	St6galnac5	Neuroectoderm	0	0.082	0.295	0.259	0.041	0.277	6.56308	0.78938	1.11874	0.0915386	0.199636
Q418R	St8sia2	neural Crest	2.988	3.17	6.625	8.877	3.079	7.751	203.551	1.0521	0.30093	3.27482e-05	0.000195469
Q418R	St8sia2	Neuroectoderm	2.988	3.17	6.625	8.877	3.079	7.751	203.551	1.0521	0.30093	3.27482e-05	0.000195469
Q418R	St8sia3	Neuroectoderm	0.037	0.021	2.431	2.284	0.029	2.3575	94.8182	5.78023	0.725813	3.78779e-17	8.09833e-16
Q418R	Stab1	Blood mesoderm	0.127	0.252	0.143	0.041	0.1895	0.092	10.5787	-0.357849	0.697215	0.285481	0.468479
Q418R	Stab1	Endoderm	0.127	0.252	0.143	0.041	0.1895	0.092	10.5787	-0.357849	0.697215	0.285481	0.468479
Q418R	Stab1	Mesoderm	0.127	0.252	0.143	0.041	0.1895	0.092	10.5787	-0.357849	0.697215	0.285481	0.468479
Q418R	Stab1	Surface Ectoderm	0.127	0.252	0.143	0.041	0.1895	0.092	10.5787	-0.357849	0.697215	0.285481	0.468479
Q418R	Stac2	Embryonic	15.238	22.219	20.049	42.343	18.7285	31.196	551.175	0.40803	0.273182	0.0482923	0.119309
Q418R	Stag3	Embryonic	21.541	24.158	28.922	20.939	22.8495	24.9305	979.181	-0.017689	0.171697	0.904203	0.952838
Q418R	Stag3	Germ cells	21.541	24.158	28.922	20.939	22.8495	24.9305	979.181	-0.017689	0.171697	0.904203	0.952838
Q418R	Stap2	Endoderm	1.58	2.792	5.622	8.311	2.186	6.9665	81.5803	1.24845	0.486862	0.000604057	0.00274063
Q418R	Stard6	Germ cells	1.596	1.297	0.618	0.89	1.4465	0.754	15.265	-0.399856	0.622382	0.214005	0.380704
Q418R	Stat4	Blood mesoderm	4.38	5.557	3.73	3.871	4.9685	3.8005	122.301	-0.347055	0.297215	0.107759	0.226608
Q418R	Stbd1	Mesoderm	0.783	0.445	11.48	11.714	0.614	11.597	92.4286	3.9406	0.482997	3.09273e-17	6.65233e-16
Q418R	Steap2	Mesoderm	1.134	1.354	5.959	9.711	1.244	7.835	378.084	2.44743	0.270692	2.00004e-20	5.17633e-19
Q418R	Steap2	neural Crest	1.134	1.354	5.959	9.711	1.244	7.835	378.084	2.44743	0.270692	2.00004e-20	5.17633e-19
Q418R	Steap2	Neuroectoderm	1.134	1.354	5.959	9.711	1.244	7.835	378.084	2.44743	0.270692	2.00004e-20	5.17633e-19
Q418R	Steap4	Mesoderm	0	0	0.14	0	0	0.07	0.761481	0.20887	1.2039	0.495147	NA
Q418R	Stfa3	Surface Ectoderm	0	0	0	0	0	0	0	0	1.35779	NA	NA
Q418R	Stk31	Embryonic	22.971	29.225	10.108	6.771	26.098	8.4395	411.002	-1.7205	0.257978	2.20813e-12	3.16236e-11
Q418R	Stk33	Germ cells	1.147	0.885	0.333	0.373	1.016	0.353	13.3478	-0.703953	0.812907	0.0793228	0.178396
Q418R	Stkld1	Germ cells	0.132	0.113	0.202	0.065	0.1225	0.1335	2.01025	-0.00386583	0.878383	0.990847	NA
Q418R	Stmn2	Embryonic	130.743	121.873	27.678	27.133	126.308	27.4055	3188.18	-2.3442	0.145852	5.22899e-59	6.97603e-57
Q418R	Stmn2	neural Crest	130.743	121.873	27.678	27.133	126.308	27.4055	3188.18	-2.3442	0.145852	5.22899e-59	6.97603e-57
Q418R	Stmn2	Neuroectoderm	130.743	121.873	27.678	27.133	126.308	27.4055	3188.18	-2.3442	0.145852	5.22899e-59	6.97603e-57
Q418R	Stmn3	Neuroectoderm	30.495	24.384	9.082	14.438	27.4395	11.76	162.703	-1.23693	0.349347	2.53523e-05	0.000154576
Q418R	Stmn4	Neuroectoderm	0.227	0	1.231	1.919	0.1135	1.575	11.0146	2.11955	1.45137	0.00504729	0.0179763
Q418R	Stpg1	Germ cells	3.702	5.628	0.434	0.417	4.665	0.4255	58.0198	-3.39401	0.564519	2.05958e-10	2.4424e-09
Q418R	Stpg2	Germ cells	0	0	0.098	0	0	0.049	0.507654	0.143877	1.20364	0.61677	NA
Q418R	Stra6	neural Crest	0.572	0.891	5.411	7.884	0.7315	6.6475	146.954	2.93141	0.36839	2.66313e-16	5.3246e-15
Q418R	Stx1a	Neuroectoderm	9.678	8.349	12.881	14.267	9.0135	13.574	213.165	0.307222	0.241627	0.103018	0.218795
Q418R	Stx1b	Embryonic	1.389	0.721	6.538	8.863	1.055	7.7005	144.141	2.62942	0.378107	4.57099e-13	6.92696e-12
Q418R	Stx1b	neural Crest	1.389	0.721	6.538	8.863	1.055	7.7005	144.141	2.62942	0.378107	4.57099e-13	6.92696e-12
Q418R	Stx1b	Neuroectoderm	1.389	0.721	6.538	8.863	1.055	7.7005	144.141	2.62942	0.378107	4.57099e-13	6.92696e-12
Q418R	Styk1	Endoderm	0.099	0.063	0.327	0.193	0.081	0.26	6.98009	0.428426	0.814661	0.241699	0.415876
Q418R	Styxl1	Germ cells	0.328	0.21	0.666	0.559	0.269	0.6125	5.47529	0.242278	0.742172	0.468083	0.652768
Q418R	Sulf1	Embryonic	2.798	2.639	30.289	26.053	2.7185	28.171	1195.3	3.20088	0.181918	4.54888e-70	8.49618e-68
Q418R	Sulf1	Endoderm	2.798	2.639	30.289	26.053	2.7185	28.171	1195.3	3.20088	0.181918	4.54888e-70	8.49618e-68
Q418R	Sulf1	Mesoderm	2.798	2.639	30.289	26.053	2.7185	28.171	1195.3	3.20088	0.181918	4.54888e-70	8.49618e-68
Q418R	Sulf1	neural Crest	2.798	2.639	30.289	26.053	2.7185	28.171	1195.3	3.20088	0.181918	4.54888e-70	8.49618e-68
Q418R	Sulf1	Surface Ectoderm	2.798	2.639	30.289	26.053	2.7185	28.171	1195.3	3.20088	0.181918	4.54888e-70	8.49618e-68
Q418R	Sult1a1	Endoderm	0.096	0.656	0	0	0.376	0	2.12497	-0.749394	1.42171	0.0999305	NA
Q418R	Sult1b1	Endoderm	0	0	0.053	0	0	0.0265	0.253827	0.0809933	1.19106	0.773528	NA
Q418R	Sult1d1	Endoderm	0	0	0	0	0	0	0	0	1.35779	NA	NA
Q418R	Sult2b1	Surface Ectoderm	4.183	6.449	1.231	1.575	5.316	1.403	97.7632	-1.93971	0.421305	2.97505e-07	2.4398e-06
Q418R	Sult4a1	Neuroectoderm	28.101	28.158	55.035	54.938	28.1295	54.9865	734.444	0.747946	0.183642	4.84272e-06	3.31015e-05
Q418R	Sun3	Germ cells	0	0	0	0	0	0	0	0	1.35779	NA	NA
Q418R	Susd2	Embryonic	42.197	46.44	3.69	6.051	44.3185	4.8705	630.072	-3.30626	0.230104	1.27874e-47	1.19918e-45
Q418R	Susd2	Endoderm	42.197	46.44	3.69	6.051	44.3185	4.8705	630.072	-3.30626	0.230104	1.27874e-47	1.19918e-45
Q418R	Susd2	Mesoderm	42.197	46.44	3.69	6.051	44.3185	4.8705	630.072	-3.30626	0.230104	1.27874e-47	1.19918e-45
Q418R	Susd3	Blood mesoderm	0.715	0.828	0.935	1.246	0.7715	1.0905	18.7083	0.11487	0.465169	0.663504	0.808169
Q418R	Susd4	Neuroectoderm	5.373	4.327	19.751	18.252	4.85	19.0015	319.178	1.76667	0.248476	9.98847e-14	1.61059e-12
Q418R	Sv2a	Neuroectoderm	0.969	0.88	21.523	41.053	0.9245	31.288	505.214	4.84722	0.319071	1.98714e-53	2.2608e-51
Q418R	Sv2b	Neuroectoderm	0.017	0.015	0.018	0.118	0.016	0.068	2.41005	0.312692	0.994828	0.396952	NA
Q418R	Sv2c	Neuroectoderm	0.239	0.242	2.446	1.939	0.2405	2.1925	81.0083	2.90183	0.455495	2.45722e-11	3.19082e-10
Q418R	Svep1	Mesoderm	0	0	0.128	0.193	0	0.1605	8.73826	3.87812	1.90772	0.000349813	0.00168212
Q418R	Svop	Neuroectoderm	1.177	2.144	3.106	3.135	1.6605	3.1205	76.6227	0.442417	0.388515	0.0843674	0.187462
Q418R	Sybu	Neuroectoderm	0.056	0.016	0.459	0.716	0.036	0.5875	16.3401	2.97154	1.18941	0.000345998	0.00166485
Q418R	Syce1	Germ cells	51.427	44.636	40.683	28.376	48.0315	34.5295	435.817	-0.499324	0.237935	0.00901417	0.029522
Q418R	Syce3	Germ cells	0.524	0.671	4.531	5.114	0.5975	4.8225	10.2727	1.46411	1.22855	0.0155306	0.0468362
Q418R	Sycn	Embryonic	0	0.222	0	0	0.111	0	0.231203	-0.0818722	1.19126	0.771159	NA
Q418R	Sycp1	Embryonic	3.139	3.756	6.756	6.322	3.4475	6.539	125.017	0.550639	0.327859	0.0205755	0.0594047
Q418R	Sycp2	Embryonic	0.972	0.85	3.656	2.251	0.911	2.9535	80.448	1.30089	0.482387	0.00039493	0.00187652
Q418R	Sycp2	Germ cells	0.972	0.85	3.656	2.251	0.911	2.9535	80.448	1.30089	0.482387	0.00039493	0.00187652
Q418R	Syn1	Neuroectoderm	8.172	6.597	23.902	25.245	7.3845	24.5735	366.512	1.52802	0.234296	6.31323e-12	8.65963e-11
Q418R	Syn2	Neuroectoderm	0.082	0.018	0.461	0.704	0.05	0.5825	15.1651	2.42118	1.21522	0.00141554	0.00586439
Q418R	Syne4	Endoderm	14.761	20.736	15.059	17.999	17.7485	16.529	361.596	-0.180454	0.209118	0.287262	0.470575
Q418R	Syngr3	Neuroectoderm	2.66	1.433	13.949	18.844	2.0465	16.3965	130.806	2.75963	0.388739	1.72898e-13	2.73477e-12
Q418R	Syngr4	Germ cells	0.579	0.988	0.736	0.565	0.7835	0.6505	5.16282	-0.0912203	0.686865	0.772322	0.876815
Q418R	Synm	Endoderm	1.389	2.416	11.147	14.099	1.9025	12.623	395.472	2.52349	0.268218	7.02906e-22	1.98666e-20
Q418R	Synm	Mesoderm	1.389	2.416	11.147	14.099	1.9025	12.623	395.472	2.52349	0.268218	7.02906e-22	1.98666e-20
Q418R	Synpo	Endoderm	0.319	0.908	0.68	0.934	0.6135	0.807	47.9819	0.0973337	0.376017	0.682277	0.821305
Q418R	Synpo	Mesoderm	0.319	0.908	0.68	0.934	0.6135	0.807	47.9819	0.0973337	0.376017	0.682277	0.821305
Q418R	Synpo	neural Crest	0.319	0.908	0.68	0.934	0.6135	0.807	47.9819	0.0973337	0.376017	0.682277	0.821305
Q418R	Synpo2	Endoderm	0.199	0.17	1.419	1.296	0.1845	1.3575	69.3802	2.58035	0.476278	6.30552e-09	6.42389e-08
Q418R	Synpo2	Mesoderm	0.199	0.17	1.419	1.296	0.1845	1.3575	69.3802	2.58035	0.476278	6.30552e-09	6.42389e-08
Q418R	Synpr	Neuroectoderm	0.031	0.105	0.047	0.06	0.068	0.0535	4.10447	-0.0988839	0.744436	0.761336	0.870204
Q418R	Syp	Neuroectoderm	0.389	0.427	8.683	21.789	0.408	15.236	275.182	4.9215	0.424449	1.99947e-32	9.82765e-31
Q418R	Syt1	Neuroectoderm	0.087	0	1.343	1.713	0.0435	1.528	44.47	2.70676	1.77252	0.0024974	0.00970259
Q418R	Syt13	Neuroectoderm	1.156	1.644	21.906	40.603	1.4	31.2545	416.23	4.24242	0.316384	4.06857e-42	3.0498e-40
Q418R	Syt16	Neuroectoderm	0.095	0.068	0.032	0.015	0.0815	0.0235	3.55143	-0.399293	0.955224	0.295351	0.479967
Q418R	Syt4	Neuroectoderm	0.372	0.222	4.772	4.069	0.297	4.4205	62.7488	3.54965	0.552429	1.4334e-11	1.9089e-10
Q418R	Syt5	Neuroectoderm	0.974	1.611	7.122	8.793	1.2925	7.9575	75.6417	2.30947	0.467163	6.58807e-08	5.96359e-07
Q418R	Syt7	Endoderm	1.82	1.437	4.036	5.496	1.6285	4.766	166.611	1.26779	0.333397	9.34191e-06	6.13299e-05
Q418R	Syt7	neural Crest	1.82	1.437	4.036	5.496	1.6285	4.766	166.611	1.26779	0.333397	9.34191e-06	6.13299e-05
Q418R	Syt7	Neuroectoderm	1.82	1.437	4.036	5.496	1.6285	4.766	166.611	1.26779	0.333397	9.34191e-06	6.13299e-05
Q418R	Syt9	Embryonic	32.312	30.799	50.598	64.391	31.5555	57.4945	1247.11	0.641675	0.177114	4.25778e-05	0.000248385
Q418R	Sytl2	Neuroectoderm	0.021	0.044	0.793	1.075	0.0325	0.934	45.7245	4.26488	0.734016	3.90287e-10	4.51134e-09
Q418R	Sytl2	Surface Ectoderm	0.021	0.044	0.793	1.075	0.0325	0.934	45.7245	4.26488	0.734016	3.90287e-10	4.51134e-09
Q418R	Sytl3	Blood mesoderm	1.919	1.832	0.524	0.307	1.8755	0.4155	42.9498	-2.0386	0.627198	5.82743e-05	0.000331835
Q418R	Tacstd2	Endoderm	0.334	0.143	0.595	0.652	0.2385	0.6235	5.22593	0.287928	0.7844	0.404323	0.592952
Q418R	Tacstd2	Surface Ectoderm	0.334	0.143	0.595	0.652	0.2385	0.6235	5.22593	0.287928	0.7844	0.404323	0.592952
Q418R	Taf9	Blood mesoderm	0.889	1.458	2.016	2.334	1.1735	2.175	24.9689	0.291785	0.487431	0.294474	0.478854
Q418R	Taf9	Embryonic	0.889	1.458	2.016	2.334	1.1735	2.175	24.9689	0.291785	0.487431	0.294474	0.478854
Q418R	Taf9	Germ cells	0.889	1.458	2.016	2.334	1.1735	2.175	24.9689	0.291785	0.487431	0.294474	0.478854
Q418R	Tagln	Endoderm	1.021	0.56	33.955	41.324	0.7905	37.6395	259.111	5.32606	0.389524	5.20842e-44	4.29178e-42
Q418R	Tagln	Mesoderm	1.021	0.56	33.955	41.324	0.7905	37.6395	259.111	5.32606	0.389524	5.20842e-44	4.29178e-42
Q418R	Tagln	Surface Ectoderm	1.021	0.56	33.955	41.324	0.7905	37.6395	259.111	5.32606	0.389524	5.20842e-44	4.29178e-42
Q418R	Tagln3	Neuroectoderm	2.455	2.194	6.537	4.789	2.3245	5.663	34.7273	0.611008	0.553344	0.0590456	0.140368
Q418R	Tal1	Blood mesoderm	0.066	0.056	1.38	1.033	0.061	1.2065	18.9614	3.36716	1.08205	6.40306e-05	0.000361673
Q418R	Tal1	neural Crest	0.066	0.056	1.38	1.033	0.061	1.2065	18.9614	3.36716	1.08205	6.40306e-05	0.000361673
Q418R	Tas1r1	Germ cells	1.215	3.326	1.03	0.889	2.2705	0.9595	33.7295	-0.770754	0.652787	0.0370373	0.0968632
Q418R	Tbc1d21	Germ cells	0.435	0.186	0	0	0.3105	0	1.5638	-0.545793	1.3016	0.175765	NA
Q418R	Tbc1d30	Neuroectoderm	0.258	0.165	0.832	0.903	0.2115	0.8675	25.1641	1.23128	0.7965	0.0087548	0.0288264
Q418R	Tbc1d4	Blood mesoderm	1.511	1.901	5.779	5.95	1.706	5.8645	201.832	1.54492	0.289368	7.53287e-09	7.61544e-08
Q418R	Tbr1	Neuroectoderm	0.819	0.699	0.51	0.747	0.759	0.6285	27.3602	-0.164162	0.426967	0.519534	0.696597
Q418R	Tbx1	Surface Ectoderm	0.33	0.352	0.545	1.045	0.341	0.795	13.9419	0.364942	0.627223	0.253792	0.430764
Q418R	Tbx15	Mesoderm	3.056	2.145	1.337	1.585	2.6005	1.461	55.3089	-0.594141	0.464633	0.0431913	0.109199
Q418R	Tbx18	Mesoderm	2.427	1.546	0.25	0.27	1.9865	0.26	39.5451	-2.80504	0.656354	1.54108e-06	1.14485e-05
Q418R	Tbx2	neural Crest	1.079	1.125	0.406	1.092	1.102	0.749	24.2011	-0.271387	0.498507	0.332594	0.52107
Q418R	Tbx20	Embryonic	0.991	0.876	0.663	0.86	0.9335	0.7615	73.1412	-0.240038	0.327864	0.286059	0.469186
Q418R	Tbxa2r	Blood mesoderm	1.511	2.062	2.304	3.316	1.7865	2.81	31.1253	0.201168	0.422601	0.430219	0.618704
Q418R	Tbxas1	Blood mesoderm	0	0	0.016	0.016	0	0.016	0.489494	0.141713	1.2019	0.622532	NA
Q418R	Tcam1	Germ cells	2.086	2.571	1.964	2.035	2.3285	1.9995	58.32	-0.184431	0.337724	0.416657	0.605188
Q418R	Tcea2	Germ cells	2.68	4.345	8.776	13.439	3.5125	11.1075	137.164	1.33687	0.389769	3.63236e-05	0.000214468
Q418R	Tcea3	Embryonic	85.519	98.487	90.011	85.646	92.003	87.8285	902.097	-0.174101	0.160109	0.210027	0.375805
Q418R	Tceal3	Neuroectoderm	0	0.035	1.496	1.356	0.0175	1.426	17.3817	4.06059	1.67502	0.0001659	0.000855178
Q418R	Tceal5	Neuroectoderm	1.377	0.783	5.485	3.694	1.08	4.5895	24.8607	1.26138	0.822628	0.00876095	0.0288382
Q418R	Tceal6	Neuroectoderm	0	0	6.086	5.077	0	5.5815	21.1027	5.72414	1.51656	1.28986e-06	9.65261e-06
Q418R	Tcf7	Blood mesoderm	73.746	78.931	111.846	152.872	76.3385	132.359	2219.2	0.568613	0.17327	0.000197543	0.00100375
Q418R	Tcfl5	Embryonic	35.802	36.364	97.808	115.047	36.083	106.427	1570.94	1.37718	0.160749	1.12182e-18	2.64389e-17
Q418R	Tchh	Surface Ectoderm	0.224	0.064	0.354	0.413	0.144	0.3835	10.7317	0.399229	0.712577	0.243647	0.418297
Q418R	Tcl1	Embryonic	98.439	117.159	5.991	4.368	107.799	5.1795	781.624	-4.49534	0.227639	5.38031e-88	1.62958e-85
Q418R	Tcp10a	Germ cells	0.045	0.154	0.092	0	0.0995	0.046	1.70781	-0.162477	0.988434	0.638324	NA
Q418R	Tcp10b	Germ cells	0.258	0.477	0.044	0.126	0.3675	0.085	5.61856	-0.640416	1.02841	0.136446	0.272418
Q418R	Tcp10c	Germ cells	0.055	0.235	0	0.054	0.145	0.027	1.66703	-0.329596	1.11113	0.368581	NA
Q418R	Tcp11	Germ cells	4.604	5.859	3.607	5.816	5.2315	4.7115	136.767	-0.180562	0.273908	0.371164	0.560459
Q418R	Tcte1	Germ cells	0.236	0.121	0.144	0.184	0.1785	0.164	3.7745	-0.0520117	0.743997	0.872501	0.935184
Q418R	Tcte3	Germ cells	0	0	0	0	0	0	0	0	1.35779	NA	NA
Q418R	Tctex1d1	Germ cells	0	0	0	0.097	0	0.0485	0.471334	0.13767	1.20182	0.631359	NA
Q418R	Tdgf1	Embryonic	437.001	566.849	112.479	93.671	501.925	103.075	5872.72	-2.41548	0.169425	5.68326e-47	5.26359e-45
Q418R	Tdh	Embryonic	466.384	438.842	76.483	54.126	452.613	65.3045	5042.69	-2.92308	0.178631	6.43056e-61	9.18014e-59
Q418R	Tdrd1	Germ cells	1.305	2.249	7.23	7.378	1.777	7.304	171.082	1.78659	0.335195	7.6504e-09	7.72032e-08
Q418R	Tdrd12	Embryonic	13.165	19.498	9.139	7.66	16.3315	8.3995	390.291	-1.01164	0.263242	8.73748e-06	5.75134e-05
Q418R	Tdrd12	Germ cells	13.165	19.498	9.139	7.66	16.3315	8.3995	390.291	-1.01164	0.263242	8.73748e-06	5.75134e-05
Q418R	Tdrd5	Germ cells	1.003	1.266	9.412	12.637	1.1345	11.0245	288.191	3.07053	0.27856	4.98779e-29	2.06638e-27
Q418R	Tdrd6	Germ cells	0.082	0.035	0.543	0.801	0.0585	0.672	17.59	2.60225	1.0902	0.000538462	0.00247509
Q418R	Tdrd9	Germ cells	0.803	1.439	0.626	0.627	1.121	0.6265	34.3203	-0.48943	0.520646	0.105991	0.223647
Q418R	Tdrp	Embryonic	41.154	39.113	12.117	11.324	40.1335	11.7205	896.964	-1.90382	0.177931	8.90921e-28	3.49706e-26
Q418R	Tead4	Embryonic	48.625	58.875	2.622	4.205	53.75	3.4135	769.857	-4.09384	0.2296	3.54461e-72	7.22231e-70
Q418R	Tek	Mesoderm	1.999	2.729	5.568	4.741	2.364	5.1545	124.359	0.745305	0.361922	0.00489446	0.0174931
Q418R	Tekt1	Germ cells	16.711	19.67	2.181	2.179	18.1905	2.18	123.124	-3.1219	0.377016	1.84906e-17	4.03143e-16
Q418R	Tekt2	Germ cells	6.485	8.982	3.18	3.126	7.7335	3.153	75.6155	-1.19321	0.470341	0.000683835	0.00306107
Q418R	Tekt3	Germ cells	0	0.071	0	0	0.0355	0	0.231203	-0.0818722	1.19126	0.771159	NA
Q418R	Tekt4	Germ cells	0	0	0.295	0.071	0	0.183	1.25098	0.414816	1.23736	0.261067	NA
Q418R	Tekt5	Germ cells	0.722	1.642	0.326	0.391	1.182	0.3585	10.2207	-0.698868	0.896165	0.0943831	0.204407
Q418R	Tenm2	Neuroectoderm	0.013	0	0.013	0.012	0.0065	0.0125	0.764843	0.0734351	1.10174	0.816573	NA
Q418R	Tepp	Germ cells	1.002	1.476	0.463	0.355	1.239	0.409	9.63349	-0.619672	0.855436	0.120032	0.246408
Q418R	Tesc	Blood mesoderm	4.191	5.208	0.741	0.978	4.6995	0.8595	32.7796	-2.25178	0.715507	7.94871e-05	0.000438804
Q418R	Tescl	Germ cells	1.017	0.868	1.207	1.158	0.9425	1.1825	6.46577	0.0406135	0.629293	0.893215	0.947131
Q418R	Tespa1	Blood mesoderm	0.046	0.118	0.094	0.18	0.082	0.137	4.83856	0.120006	0.716197	0.709121	0.838444
Q418R	Tex101	Germ cells	11.372	14.105	5.871	4.693	12.7385	5.282	109.207	-1.24568	0.393854	9.45787e-05	0.000514513
Q418R	Tex13a	Germ cells	0	0	0	0	0	0	0	0	1.35779	NA	NA
Q418R	Tex14	Embryonic	18.097	20.914	11.288	7.614	19.5055	9.451	529.528	-1.11807	0.24275	2.99552e-07	2.45569e-06
Q418R	Tex14	Germ cells	18.097	20.914	11.288	7.614	19.5055	9.451	529.528	-1.11807	0.24275	2.99552e-07	2.45569e-06
Q418R	Tex19.1	Embryonic	104.685	70.748	57.238	36.482	87.7165	46.86	918.249	-0.953439	0.25916	1.75937e-05	0.000110271
Q418R	Tex19.2	Embryonic	2.125	1.632	1.369	1.244	1.8785	1.3065	23.5677	-0.261978	0.480674	0.340161	0.528821
Q418R	Tex21	Germ cells	4.184	4.487	7.719	6.064	4.3355	6.8915	96.3657	0.306003	0.315247	0.168265	0.319658
Q418R	Tex22	Germ cells	0.571	0.584	0.928	1.781	0.5775	1.3545	8.56525	0.299962	0.685597	0.359553	0.549103
Q418R	Tex24	Germ cells	0	0	0	0.08	0	0.04	0.235667	0.0778267	1.19061	0.781989	NA
Q418R	Tex33	Germ cells	0	0	0.238	0	0	0.119	0.507654	0.143877	1.20364	0.61677	NA
Q418R	Tex35	Germ cells	1.459	0.679	1.753	0.517	1.069	1.135	8.65847	-0.0134866	0.596309	0.963542	0.981586
Q418R	Tex43	Germ cells	0.261	0.112	0.797	0.765	0.1865	0.781	3.71887	0.409948	0.953504	0.284585	0.467556
Q418R	Tfap2a	Surface Ectoderm	9.578	7.592	2.104	2.134	8.585	2.119	194.012	-2.10688	0.301457	2.54326e-13	3.95299e-12
Q418R	Tfap2b	neural Crest	0	0	0.047	0	0	0.0235	0.507654	0.143877	1.20364	0.61677	NA
Q418R	Tfap2c	Embryonic	41.172	62.486	20.471	17.679	51.829	19.075	955.658	-1.54641	0.217668	1.13055e-13	1.81253e-12
Q418R	Tfcp2l1	Embryonic	587.349	635.585	12.977	13.364	611.467	13.1705	22167	-5.67599	0.134899	0	0
Q418R	Tfec	Blood mesoderm	0	0	0.501	0.101	0	0.301	5.76538	2.48985	2.01876	0.00394888	0.0145068
Q418R	Tff3	Endoderm	0	0	0	0	0	0	0	0	1.35779	NA	NA
Q418R	Tfr2	Blood mesoderm	0.134	0.314	0.816	1.467	0.224	1.1415	20.3415	1.36118	0.929916	0.00941895	0.0306485
Q418R	Tgfa	Neuroectoderm	0.581	0.343	3.248	4.532	0.462	3.89	96.6368	2.80649	0.434251	1.33861e-11	1.78797e-10
Q418R	Tgfb1i1	Endoderm	1.246	0.797	3.167	4.582	1.0215	3.8745	94.655	1.59538	0.440191	1.68553e-05	0.000106117
Q418R	Tgfb1i1	Mesoderm	1.246	0.797	3.167	4.582	1.0215	3.8745	94.655	1.59538	0.440191	1.68553e-05	0.000106117
Q418R	Tgfb1i1	neural Crest	1.246	0.797	3.167	4.582	1.0215	3.8745	94.655	1.59538	0.440191	1.68553e-05	0.000106117
Q418R	Tgfb2	Mesoderm	2.603	2.797	1.196	1.05	2.7	1.123	80.9874	-1.18799	0.444569	0.00046182	0.00215596
Q418R	Tgfb2	neural Crest	2.603	2.797	1.196	1.05	2.7	1.123	80.9874	-1.18799	0.444569	0.00046182	0.00215596
Q418R	Tgfb2	Neuroectoderm	2.603	2.797	1.196	1.05	2.7	1.123	80.9874	-1.18799	0.444569	0.00046182	0.00215596
Q418R	Tgfb3	Mesoderm	1.114	1.316	0.784	1.421	1.215	1.1025	28.0639	-0.112141	0.415546	0.65376	0.801966
Q418R	Tgm3	Surface Ectoderm	1.367	1.226	0.321	0.205	1.2965	0.263	23.9164	-1.88138	0.871598	0.00126664	0.00531535
Q418R	Tgm4	Endoderm	0.064	0.081	0.065	0	0.0725	0.0325	1.75196	-0.172949	0.983112	0.618483	NA
Q418R	Tgtp1	Blood mesoderm	0.181	0.039	0.138	0.397	0.11	0.2675	4.21508	0.2298	0.811727	0.504102	0.683966
Q418R	Tgtp2	Blood mesoderm	0	0	0	0	0	0	0	0	1.35779	NA	NA
Q418R	Thbd	Endoderm	0.234	0.199	0.079	0.19	0.2165	0.1345	4.7253	-0.18003	0.742376	0.584751	0.751708
Q418R	Thbd	Mesoderm	0.234	0.199	0.079	0.19	0.2165	0.1345	4.7253	-0.18003	0.742376	0.584751	0.751708
Q418R	Thbd	Surface Ectoderm	0.234	0.199	0.079	0.19	0.2165	0.1345	4.7253	-0.18003	0.742376	0.584751	0.751708
Q418R	Thbs2	Endoderm	0.207	0.265	6.061	5.997	0.236	6.029	149.317	4.39203	0.410685	7.21312e-28	2.86645e-26
Q418R	Thbs2	Mesoderm	0.207	0.265	6.061	5.997	0.236	6.029	149.317	4.39203	0.410685	7.21312e-28	2.86645e-26
Q418R	Thbs2	Surface Ectoderm	0.207	0.265	6.061	5.997	0.236	6.029	149.317	4.39203	0.410685	7.21312e-28	2.86645e-26
Q418R	Thbs3	Endoderm	0.992	1.436	37.404	26.855	1.214	32.1295	548.589	4.51348	0.273785	2.93168e-62	4.53158e-60
Q418R	Thbs3	Mesoderm	0.992	1.436	37.404	26.855	1.214	32.1295	548.589	4.51348	0.273785	2.93168e-62	4.53158e-60
Q418R	Thbs3	neural Crest	0.992	1.436	37.404	26.855	1.214	32.1295	548.589	4.51348	0.273785	2.93168e-62	4.53158e-60
Q418R	Theg	Germ cells	0	0.395	0	0.09	0.1975	0.045	1.39168	-0.237622	1.11025	0.489425	NA
Q418R	Them5	Surface Ectoderm	1.035	1.285	0.191	0.275	1.16	0.233	7.94273	-0.946289	1.1046	0.0554727	0.133316
Q418R	Themis	Blood mesoderm	0	0.021	0.088	0.121	0.0105	0.1045	4.59587	0.812328	1.24678	0.0925887	0.201455
Q418R	Themis2	Blood mesoderm	0.753	1.044	2.776	2.709	0.8985	2.7425	39.0432	0.968874	0.613412	0.0109759	0.0349253
Q418R	Thrsp	Mesoderm	1.324	1.356	0.269	0.452	1.34	0.3605	13.7208	-1.00243	0.940726	0.0338456	0.0899433
Q418R	Thsd1	Surface Ectoderm	1.737	2.377	4.233	3.453	2.057	3.843	91.9338	0.476284	0.362438	0.0551297	0.132691
Q418R	Thsd7b	Germ cells	0.036	0.03	0.012	0.046	0.033	0.029	2.71615	-0.0561137	0.820932	0.866546	0.933004
Q418R	Tiam2	Neuroectoderm	0.228	0.252	1.053	0.688	0.24	0.8705	49.2279	1.34889	0.598229	0.00132204	0.00552196
Q418R	Tiam2	Surface Ectoderm	0.228	0.252	1.053	0.688	0.24	0.8705	49.2279	1.34889	0.598229	0.00132204	0.00552196
Q418R	Tie1	Mesoderm	1.209	1.358	0.54	1.035	1.2835	0.7875	36.8271	-0.41257	0.4805	0.1473	0.288634
Q418R	Tifa	Blood mesoderm	0	0.039	1.106	3.624	0.0195	2.365	25.6478	4.70497	1.57619	2.96458e-05	0.000178616
Q418R	Tifab	Blood mesoderm	1.119	1.662	0	0.081	1.3905	0.0405	18.7723	-4.01621	1.30698	4.59263e-05	0.00026605
Q418R	Timd2	Embryonic	0	0	0	0.041	0	0.0205	0.235667	0.0778267	1.19061	0.781989	NA
Q418R	Timp1	Mesoderm	51.907	54.171	5.477	6.051	53.039	5.764	194.83	-3.29158	0.311877	7.37201e-27	2.74466e-25
Q418R	Timp1	Surface Ectoderm	51.907	54.171	5.477	6.051	53.039	5.764	194.83	-3.29158	0.311877	7.37201e-27	2.74466e-25
Q418R	Timp4	Neuroectoderm	0	0	0.1	0.096	0	0.098	1.95798	0.704401	1.38724	0.113627	NA
Q418R	Tinagl1	Blood mesoderm	14.402	17.678	1.86	3.601	16.04	2.7305	303.385	-2.65522	0.294718	3.09669e-20	7.88705e-19
Q418R	Tinagl1	Endoderm	14.402	17.678	1.86	3.601	16.04	2.7305	303.385	-2.65522	0.294718	3.09669e-20	7.88705e-19
Q418R	Tinagl1	Mesoderm	14.402	17.678	1.86	3.601	16.04	2.7305	303.385	-2.65522	0.294718	3.09669e-20	7.88705e-19
Q418R	Tktl2	Germ cells	0.365	0.289	0.026	0.025	0.327	0.0255	7.35001	-1.68917	1.53123	0.0139623	0.0428316
Q418R	Tlcd2	Embryonic	3.669	7.218	8.146	8.18	5.4435	8.163	93.1722	0.230783	0.322291	0.299914	0.485081
Q418R	Tle6	Embryonic	12.11	15.257	3.914	5.22	13.6835	4.567	206.808	-1.65859	0.297281	1.9563e-09	2.10497e-08
Q418R	Tll1	Mesoderm	0.299	0.398	1.596	2.351	0.3485	1.9735	61.9082	2.1491	0.516651	2.1788e-06	1.58447e-05
Q418R	Tlr1	Blood mesoderm	0	0.111	0	0	0.0555	0	0.693609	-0.191743	1.20699	0.521852	NA
Q418R	Tlr13	Blood mesoderm	0.034	0	0.034	0	0.017	0.017	0.529175	-0.00572416	1.1727	0.98398	NA
Q418R	Tlr2	Blood mesoderm	10.724	12.883	8.166	9.383	11.8035	8.7745	223.523	-0.435472	0.254762	0.0280621	0.0769038
Q418R	Tlr4	Blood mesoderm	0	0	0	0	0	0	0	0	1.35779	NA	NA
Q418R	Tlr7	Blood mesoderm	0.107	0.121	0.072	0	0.114	0.036	2.25851	-0.275459	0.992844	0.447574	NA
Q418R	Tlr8	Blood mesoderm	0	0	0	0	0	0	0	0	1.35779	NA	NA
Q418R	Tlr9	Blood mesoderm	0	0	0.085	0.081	0	0.083	0.978988	0.323153	1.20355	0.349415	NA
Q418R	Tm4sf1	Mesoderm	0	0	0	0	0	0	0	0	1.35779	NA	NA
Q418R	Tm4sf1	Surface Ectoderm	0	0	0	0	0	0	0	0	1.35779	NA	NA
Q418R	Tm4sf20	Endoderm	0	0	0.195	0	0	0.0975	0.507654	0.143877	1.20364	0.61677	NA
Q418R	Tm4sf5	Endoderm	0.129	0.33	5.633	7.29	0.2295	6.4615	25.5522	3.95288	0.969288	2.19665e-06	1.5959e-05
Q418R	Tmbim7	Germ cells	0	0	0	0	0	0	0	0	1.35779	NA	NA
Q418R	Tmc4	Endoderm	3.421	4.594	4.167	5.649	4.0075	4.908	135.584	0.0782273	0.256355	0.685595	0.823353
Q418R	Tmc5	Endoderm	1.135	1.605	1.187	1.234	1.37	1.2105	41.3758	-0.145126	0.370174	0.540291	0.71367
Q418R	Tmc7	Neuroectoderm	25.479	32.487	15.089	18.377	28.983	16.733	955.242	-0.882968	0.196134	5.38561e-07	4.26228e-06
Q418R	Tmco2	Germ cells	0	0	0	0	0	0	0	0	1.35779	NA	NA
Q418R	Tmco5	Germ cells	0	0	0	0	0	0	0	0	1.35779	NA	NA
Q418R	Tmeff2	Mesoderm	0.151	0.166	1.34	1.265	0.1585	1.3025	33.6317	2.55895	0.698892	1.51873e-05	9.61019e-05
Q418R	Tmeff2	Neuroectoderm	0.151	0.166	1.34	1.265	0.1585	1.3025	33.6317	2.55895	0.698892	1.51873e-05	9.61019e-05
Q418R	Tmem102	Endoderm	12.673	13.37	5.795	8.193	13.0215	6.994	140.541	-0.862385	0.348299	0.00121861	0.0051417
Q418R	Tmem119	Mesoderm	0.626	0.694	1.719	1.832	0.66	1.7755	19.6825	0.562813	0.647908	0.102499	0.217879
Q418R	Tmem119	neural Crest	0.626	0.694	1.719	1.832	0.66	1.7755	19.6825	0.562813	0.647908	0.102499	0.217879
Q418R	Tmem130	Neuroectoderm	1.298	2.002	3.199	3.75	1.65	3.4745	52.1631	0.521791	0.454893	0.0669758	0.155429
Q418R	Tmem132b	Neuroectoderm	0.44	0.721	0.841	1.098	0.5805	0.9695	44.994	0.272089	0.400992	0.279399	0.461336
Q418R	Tmem132c	neural Crest	2.527	2.494	0.932	0.653	2.5105	0.7925	71.1221	-1.60987	0.480364	4.37834e-05	0.000254821
Q418R	Tmem145	Neuroectoderm	0.404	0.775	17.442	25.346	0.5895	21.394	214.034	4.88253	0.401043	2.00931e-35	1.15771e-33
Q418R	Tmem150a	Embryonic	19.476	28.119	31.991	34.984	23.7975	33.4875	314.202	0.237712	0.221064	0.17824	0.333631
Q418R	Tmem150a	Endoderm	19.476	28.119	31.991	34.984	23.7975	33.4875	314.202	0.237712	0.221064	0.17824	0.333631
Q418R	Tmem150c	Neuroectoderm	0.183	0.022	2.07	2.698	0.1025	2.384	46.9379	4.06647	0.722709	1.30318e-09	1.43177e-08
Q418R	Tmem151a	Neuroectoderm	1.236	2.392	8.616	16.266	1.814	12.441	234.441	2.52883	0.358724	2.20713e-13	3.46174e-12
Q418R	Tmem151b	neural Crest	5.302	5.801	3.107	5.932	5.5515	4.5195	174.951	-0.284702	0.283833	0.171463	0.323921
Q418R	Tmem151b	Neuroectoderm	5.302	5.801	3.107	5.932	5.5515	4.5195	174.951	-0.284702	0.283833	0.171463	0.323921
Q418R	Tmem154	Blood mesoderm	0.092	0.078	2.364	3.342	0.085	2.853	47.2052	4.49194	0.757583	1.61702e-10	1.94432e-09
Q418R	Tmem178	Neuroectoderm	0.427	0.365	0.782	0.5	0.396	0.641	6.2312	0.127142	0.660123	0.682908	0.821753
Q418R	Tmem178b	Neuroectoderm	0.088	0.064	1.482	1.519	0.076	1.5005	61.9813	3.92243	0.579979	1.18107e-12	1.72564e-11
Q418R	Tmem179	Neuroectoderm	0.928	0.594	1.533	1.924	0.761	1.7285	21.7922	0.43019	0.572044	0.167692	0.318948
Q418R	Tmem184a	Endoderm	0.439	0.82	2.625	4.153	0.6295	3.389	72.8858	2.07787	0.502805	2.39581e-06	1.72604e-05
Q418R	Tmem190	Germ cells	0	0	0	0	0	0	0	0	1.35779	NA	NA
Q418R	Tmem191c	Blood mesoderm	19.39	22.429	11.471	16.901	20.9095	14.186	364.624	-0.586042	0.247943	0.00332706	0.0125158
Q418R	Tmem191c	Germ cells	19.39	22.429	11.471	16.901	20.9095	14.186	364.624	-0.586042	0.247943	0.00332706	0.0125158
Q418R	Tmem198	Neuroectoderm	0.868	1.383	0.589	0.96	1.1255	0.7745	17.1485	-0.237512	0.527276	0.40575	0.594314
Q418R	Tmem202	Germ cells	0.085	0	0.173	0.166	0.0425	0.1695	1.25434	0.209544	1.07403	0.542631	NA
Q418R	Tmem225	Germ cells	0	0	0.149	0	0	0.0745	0.253827	0.0809933	1.19106	0.773528	NA
Q418R	Tmem229a	Neuroectoderm	0.141	0.168	2.858	3.647	0.1545	3.2525	59.7216	3.98275	0.599769	2.59407e-12	3.69148e-11
Q418R	Tmem231	Embryonic	28.142	28.774	12.675	18.056	28.458	15.3655	855.128	-0.983488	0.204148	1.08234e-07	9.50192e-07
Q418R	Tmem231	Endoderm	28.142	28.774	12.675	18.056	28.458	15.3655	855.128	-0.983488	0.204148	1.08234e-07	9.50192e-07
Q418R	Tmem232	Germ cells	0.093	0.316	0	0	0.2045	0	2.40032	-0.891451	1.49938	0.0706881	NA
Q418R	Tmem236	Endoderm	0.079	0.101	0.081	0.039	0.09	0.06	1.98763	-0.11141	0.898657	0.744362	NA
Q418R	Tmem247	Germ cells	0	0	0	0	0	0	0	0	1.35779	NA	NA
Q418R	Tmem255a	neural Crest	0.129	0.083	0.23	0.252	0.106	0.241	5.45713	0.240553	0.741442	0.4709	0.655586
Q418R	Tmem30b	Endoderm	1.696	2.15	5.322	7.895	1.923	6.6085	88.4295	1.42336	0.444659	7.66578e-05	0.000424754
Q418R	Tmem37	Embryonic	6.302	8.772	9.556	13.374	7.537	11.465	87.9948	0.24734	0.318505	0.264423	0.443635
Q418R	Tmem38a	Neuroectoderm	21.519	32.099	37.776	52.017	26.809	44.8965	541.166	0.46261	0.233504	0.0137074	0.0421994
Q418R	Tmem44	neural Crest	1.923	2.461	1.392	1.367	2.192	1.3795	115.003	-0.586594	0.346198	0.0179275	0.0529322
Q418R	Tmem44	Neuroectoderm	1.923	2.461	1.392	1.367	2.192	1.3795	115.003	-0.586594	0.346198	0.0179275	0.0529322
Q418R	Tmem45a	Mesoderm	1.251	0.869	4.757	5.061	1.06	4.909	64.5521	1.86637	0.49952	1.09308e-05	7.11155e-05
Q418R	Tmem45a	Surface Ectoderm	1.251	0.869	4.757	5.061	1.06	4.909	64.5521	1.86637	0.49952	1.09308e-05	7.11155e-05
Q418R	Tmem45b	Endoderm	0.092	0.183	0.125	0.12	0.1375	0.1225	4.40244	-0.0663942	0.714203	0.835406	0.916101
Q418R	Tmem53	Germ cells	1.185	2.166	1.205	1.238	1.6755	1.2215	17.8796	-0.208105	0.507604	0.455685	0.642201
Q418R	Tmem54	Endoderm	0	0	13.388	13.538	0	13.463	55.7479	7.1671	1.39275	1.07191e-09	1.18465e-08
Q418R	Tmem54	Surface Ectoderm	0	0	13.388	13.538	0	13.463	55.7479	7.1671	1.39275	1.07191e-09	1.18465e-08
Q418R	Tmem59l	Neuroectoderm	0.523	0.223	17.016	19.981	0.373	18.4985	106.462	5.24734	0.585829	1.15502e-20	3.02423e-19
Q418R	Tmem79	Endoderm	13.838	10.956	9.161	9.323	12.397	9.242	227.388	-0.428188	0.256168	0.0312264	0.0840694
Q418R	Tmem79	Surface Ectoderm	13.838	10.956	9.161	9.323	12.397	9.242	227.388	-0.428188	0.256168	0.0312264	0.0840694
Q418R	Tmem88b	Neuroectoderm	0.125	0.107	0.51	0.937	0.116	0.7235	9.98592	1.11228	1.11168	0.0337322	0.089695
Q418R	Tmem92	Embryonic	0.663	0.905	1.213	0.453	0.784	0.833	12.6713	-0.0170446	0.524202	0.951076	0.975662
Q418R	Tmod1	Neuroectoderm	0.11	0.094	0.336	0.717	0.102	0.5265	8.51744	0.811313	1.01454	0.075647	0.171798
Q418R	Tmod2	Endoderm	4.094	3.556	14.722	14.778	3.825	14.75	752.515	1.76406	0.187444	4.3448e-22	1.24846e-20
Q418R	Tmod2	neural Crest	4.094	3.556	14.722	14.778	3.825	14.75	752.515	1.76406	0.187444	4.3448e-22	1.24846e-20
Q418R	Tmod2	Neuroectoderm	4.094	3.556	14.722	14.778	3.825	14.75	752.515	1.76406	0.187444	4.3448e-22	1.24846e-20
Q418R	Tmprss13	Surface Ectoderm	1.117	3.011	1.272	2.963	2.064	2.1175	48.2813	-0.0490241	0.382545	0.837542	0.917623
Q418R	Tmprss2	Endoderm	0.218	0.034	1.716	1.84	0.126	1.778	47.4549	3.40075	0.668793	3.47685e-08	3.26189e-07
Q418R	Tmprss4	Endoderm	0.112	0.096	0.114	0.055	0.104	0.0845	1.75642	-0.0628073	0.910729	0.853069	NA
Q418R	Tmtc2	Endoderm	1.696	0.97	0.815	0.854	1.333	0.8345	61.151	-0.466512	0.426305	0.0854033	0.189369
Q418R	Tnc	Endoderm	0.019	0	0.19	0.091	0.0095	0.1405	3.99195	0.910869	1.40119	0.0730697	0.166977
Q418R	Tnc	Mesoderm	0.019	0	0.19	0.091	0.0095	0.1405	3.99195	0.910869	1.40119	0.0730697	0.166977
Q418R	Tnc	Surface Ectoderm	0.019	0	0.19	0.091	0.0095	0.1405	3.99195	0.910869	1.40119	0.0730697	0.166977
Q418R	Tnf	Blood mesoderm	0.177	0	0.18	0.086	0.0885	0.133	1.29402	0.0507282	1.00419	0.879297	NA
Q418R	Tnfrsf11a	Blood mesoderm	0.048	0.041	0.246	0.213	0.0445	0.2295	5.67238	0.630954	1.00909	0.13853	0.275621
Q418R	Tnfrsf14	Blood mesoderm	0.202	0.86	0.307	0.492	0.531	0.3995	4.80254	-0.117864	0.723991	0.715158	0.842204
Q418R	Tnfrsf18	Blood mesoderm	0.38	0.243	0.097	0	0.3115	0.0485	2.04883	-0.420638	1.13987	0.277552	NA
Q418R	Tnfrsf19	neural Crest	21.323	35.626	14.185	8.446	28.4745	11.3155	689.949	-1.39324	0.282449	6.2754e-08	5.69666e-07
Q418R	Tnfrsf19	Neuroectoderm	21.323	35.626	14.185	8.446	28.4745	11.3155	689.949	-1.39324	0.282449	6.2754e-08	5.69666e-07
Q418R	Tnfrsf26	Blood mesoderm	0.135	0.384	0.137	0.264	0.2595	0.2005	5.31356	-0.115256	0.697628	0.717137	0.843439
Q418R	Tnfrsf9	Blood mesoderm	0.053	0.045	0.108	0.468	0.049	0.288	3.13521	0.465231	1.05563	0.2445	0.419376
Q418R	Tnfsf14	Blood mesoderm	0	0	0	0.077	0	0.0385	0.235667	0.0778267	1.19061	0.781989	NA
Q418R	Tnip3	Blood mesoderm	0	0.011	0	0	0.0055	0	0.231203	-0.0818722	1.19126	0.771159	NA
Q418R	Tnk1	Endoderm	11.843	16.344	14.787	22.809	14.0935	18.798	387.956	0.174778	0.219718	0.319136	0.506967
Q418R	Tnk1	Surface Ectoderm	11.843	16.344	14.787	22.809	14.0935	18.798	387.956	0.174778	0.219718	0.319136	0.506967
Q418R	Tnnt1	neural Crest	7.3	9.146	13.642	12.189	8.223	12.9155	164.807	0.336082	0.269666	0.0976808	0.210026
Q418R	Tnp1	Germ cells	0	0.283	0	0	0.1415	0	0.231203	-0.0818722	1.19126	0.771159	NA
Q418R	Tnp2	Germ cells	0	0	0	0	0	0	0	0	1.35779	NA	NA
Q418R	Tnr	Neuroectoderm	0	0.01	0.034	0.033	0.005	0.0335	1.69969	0.340863	1.10791	0.35667	NA
Q418R	Tns4	Embryonic	0.056	0.048	2.482	2.873	0.052	2.6775	47.8411	4.97482	0.851435	1.83994e-10	2.19238e-09
Q418R	Tns4	Endoderm	0.056	0.048	2.482	2.873	0.052	2.6775	47.8411	4.97482	0.851435	1.83994e-10	2.19238e-09
Q418R	Tns4	Surface Ectoderm	0.056	0.048	2.482	2.873	0.052	2.6775	47.8411	4.97482	0.851435	1.83994e-10	2.19238e-09
Q418R	Tnxb	Mesoderm	0.14	0.174	1.071	2.065	0.157	1.568	79.2739	2.99565	0.496442	1.99582e-10	2.36804e-09
Q418R	Toporsl	Germ cells	1.148	0.49	0.265	0.153	0.819	0.209	10.577	-0.85984	0.982261	0.0608835	0.143961
Q418R	Tox	Blood mesoderm	0.019	0.016	0.426	0.334	0.0175	0.38	10.3328	2.53779	1.57178	0.00264931	0.0102289
Q418R	Tox3	neural Crest	2.375	1.769	6.632	9.69	2.072	8.161	118.773	1.69307	0.3877	8.54048e-07	6.5689e-06
Q418R	Tox3	Neuroectoderm	2.375	1.769	6.632	9.69	2.072	8.161	118.773	1.69307	0.3877	8.54048e-07	6.5689e-06
Q418R	Tpm2	Embryonic	5.481	7.652	33.642	44.815	6.5665	39.2285	457.731	2.38132	0.242031	9.56255e-24	3.02292e-22
Q418R	Tpm2	Endoderm	5.481	7.652	33.642	44.815	6.5665	39.2285	457.731	2.38132	0.242031	9.56255e-24	3.02292e-22
Q418R	Tpm2	Mesoderm	5.481	7.652	33.642	44.815	6.5665	39.2285	457.731	2.38132	0.242031	9.56255e-24	3.02292e-22
Q418R	Tpm2	neural Crest	5.481	7.652	33.642	44.815	6.5665	39.2285	457.731	2.38132	0.242031	9.56255e-24	3.02292e-22
Q418R	Tpm2	Surface Ectoderm	5.481	7.652	33.642	44.815	6.5665	39.2285	457.731	2.38132	0.242031	9.56255e-24	3.02292e-22
Q418R	Tppp	Neuroectoderm	0.284	0.218	2.022	1.136	0.251	1.579	32.2646	2.09535	0.762306	0.000254995	0.00126331
Q418R	Tppp2	Germ cells	0	0	0	0	0	0	0	0	1.35779	NA	NA
Q418R	Tppp3	Mesoderm	11.844	4.149	49.129	28.233	7.9965	38.681	299.231	1.35474	0.898695	0.00855398	0.0282908
Q418R	Trabd2b	Mesoderm	0.022	0	0.334	0.278	0.011	0.306	7.14643	1.89486	1.76287	0.0106278	0.0339755
Q418R	Trac	Blood mesoderm	0.155	0	0	0.151	0.0775	0.0755	0.511016	-0.00873214	1.17666	0.975394	NA
Q418R	Traf1	Blood mesoderm	0.181	0.645	0.234	0.401	0.413	0.3175	23.1094	-0.184188	0.490946	0.500567	0.681067
Q418R	Trank1	Neuroectoderm	3.424	3.807	6.727	6.433	3.6155	6.58	471.5	0.617529	0.208323	0.000488309	0.00226593
Q418R	Trap1a	Embryonic	143.595	138.252	123.114	89.303	140.923	106.209	1050.93	-0.469218	0.194793	0.00446265	0.0161117
Q418R	Trbc1	Blood mesoderm	0.387	0.165	0	0	0.276	0	0.7819	-0.25242	1.19351	0.436751	NA
Q418R	Trbc2	Blood mesoderm	0	0	0.213	0	0	0.1065	0.253827	0.0809933	1.19106	0.773528	NA
Q418R	Trem2	Blood mesoderm	0	0.05	0	0	0.025	0	0.462406	-0.138914	1.20257	0.628166	NA
Q418R	Trh	Embryonic	137.722	96.498	292.004	188.7	117.11	240.352	1743.05	0.785497	0.237842	9.44704e-05	0.000514049
Q418R	Tril	Mesoderm	1.081	1.43	0.577	0.817	1.2555	0.697	37.9846	-0.52777	0.508891	0.0811128	0.181756
Q418R	Tril	neural Crest	1.081	1.43	0.577	0.817	1.2555	0.697	37.9846	-0.52777	0.508891	0.0811128	0.181756
Q418R	Tril	Neuroectoderm	1.081	1.43	0.577	0.817	1.2555	0.697	37.9846	-0.52777	0.508891	0.0811128	0.181756
Q418R	Tril	Surface Ectoderm	1.081	1.43	0.577	0.817	1.2555	0.697	37.9846	-0.52777	0.508891	0.0811128	0.181756
Q418R	Trim17	Germ cells	1.086	1.82	0.158	0.454	1.453	0.306	24.2692	-1.75272	0.908204	0.00236079	0.00924881
Q418R	Trim29	Endoderm	0.125	0.107	0.085	0.407	0.116	0.246	4.38398	0.187787	0.774679	0.57532	0.744429
Q418R	Trim29	Surface Ectoderm	0.125	0.107	0.085	0.407	0.116	0.246	4.38398	0.187787	0.774679	0.57532	0.744429
Q418R	Trim30b	Blood mesoderm	0.039	0.016	0.039	0	0.0275	0.0195	1.28955	-0.0697064	1.0081	0.835013	NA
Q418R	Trim30d	Blood mesoderm	0	0	0	0	0	0	0	0	1.35779	NA	NA
Q418R	Trim31	Endoderm	0	0	0	0	0	0	0	0	1.35779	NA	NA
Q418R	Trim36	Blood mesoderm	3.379	2.833	7.589	6.134	3.106	6.8615	172.696	0.822615	0.321682	0.00102889	0.00440677
Q418R	Trim43a	Embryonic	0.438	0.436	0	0.071	0.437	0.0355	3.50618	-0.815215	1.35541	0.0919398	0.200257
Q418R	Trim43b	Embryonic	0	0.109	0	0	0.0545	0	0.462406	-0.138914	1.20257	0.628166	NA
Q418R	Trim43c	Embryonic	0.073	0	0	0	0.0365	0	0.275348	-0.0893748	1.19249	0.7513	NA
Q418R	Trim5	Blood mesoderm	0.118	0.034	0.04	0.038	0.076	0.039	1.54674	-0.144028	0.971009	0.675737	NA
Q418R	Trim6	Embryonic	111.184	117.293	91.341	92.223	114.239	91.782	3629.01	-0.422856	0.137554	0.000709658	0.00316551
Q418R	Trim61	Embryonic	0.732	1.811	2.159	1.571	1.2715	1.865	22.004	0.1361	0.464175	0.606707	0.768598
Q418R	Trim67	Neuroectoderm	0.099	0.212	11.799	21.653	0.1555	16.726	498.357	6.41543	0.410612	9.02853e-57	1.09976e-54
Q418R	Trim69	Germ cells	0.23	0.327	0.156	0.3	0.2785	0.228	3.43238	-0.0835486	0.770723	0.79947	0.894194
Q418R	Trim71	Embryonic	172.41	184.418	235.121	228.414	178.414	231.768	13605.4	0.193751	0.125818	0.089083	0.19567
Q418R	Trim71	neural Crest	172.41	184.418	235.121	228.414	178.414	231.768	13605.4	0.193751	0.125818	0.089083	0.19567
Q418R	Trim9	Neuroectoderm	0.069	0.034	0.05	0.029	0.0515	0.0395	4.82839	-0.110293	0.710635	0.730601	0.851754
Q418R	Triml2	Embryonic	121.399	136.887	43.182	37.752	129.143	40.467	2303.82	-1.80428	0.1599	1.38239e-30	6.24666e-29
Q418R	Trnp1	Neuroectoderm	2.629	3.514	6.149	9.404	3.0715	7.7765	62.5644	0.810495	0.493543	0.012175	0.0381136
Q418R	Trp63	Endoderm	0.155	0.147	0.018	0	0.151	0.009	5.04399	-1.25908	1.57086	0.0342982	0.0909304
Q418R	Trp63	Surface Ectoderm	0.155	0.147	0.018	0	0.151	0.009	5.04399	-1.25908	1.57086	0.0342982	0.0909304
Q418R	Trpd52l3	Germ cells	0.065	0.055	0	0	0.06	0	0.506551	-0.15066	1.20126	0.604019	NA
Q418R	Trpm2	Blood mesoderm	0.023	0.099	0.166	0.204	0.061	0.185	10.6583	0.461099	0.755159	0.197935	0.35974
Q418R	Trpm3	Neuroectoderm	0.089	0.192	0.121	0.104	0.1405	0.1125	22.2345	-0.168902	0.467365	0.526126	0.701751
Q418R	Tsacc	Germ cells	2.737	3.559	6.495	10.045	3.148	8.27	44.236	0.764971	0.553194	0.0240751	0.0679934
Q418R	Tsga10	Blood mesoderm	1.319	1.519	1.908	1.976	1.419	1.942	127.139	0.180048	0.262237	0.359949	0.54956
Q418R	Tsga10	Embryonic	1.319	1.519	1.908	1.976	1.419	1.942	127.139	0.180048	0.262237	0.359949	0.54956
Q418R	Tsga10	Germ cells	1.319	1.519	1.908	1.976	1.419	1.942	127.139	0.180048	0.262237	0.359949	0.54956
Q418R	Tsga10ip	Germ cells	3.443	3.726	2.647	3.605	3.5845	3.126	41.5498	-0.155009	0.370618	0.513787	0.691871
Q418R	Tsga8	Germ cells	0	0	0.138	0.264	0	0.201	0.725161	0.229098	1.1902	0.471737	NA
Q418R	Tshz2	Endoderm	0.298	0.667	0.303	0.345	0.4825	0.324	22.655	-0.273794	0.505573	0.331858	0.520318
Q418R	Tshz2	Mesoderm	0.298	0.667	0.303	0.345	0.4825	0.324	22.655	-0.273794	0.505573	0.331858	0.520318
Q418R	Tsks	Germ cells	2.995	6.196	2.055	3.141	4.5955	2.598	50.4276	-0.533938	0.490452	0.0725714	0.166075
Q418R	Tsnaxip1	Germ cells	0.065	0	0.066	0.063	0.0325	0.0645	0.764843	0.0734351	1.10174	0.816573	NA
Q418R	Tspan1	Endoderm	1.431	1.487	0	0	1.459	0	12.8067	-4.85201	1.68469	3.09188e-05	0.000185587
Q418R	Tspan12	Endoderm	0.525	0.411	3.339	3.331	0.468	3.335	43.2665	2.43801	0.606517	4.0625e-06	2.81549e-05
Q418R	Tspan12	Mesoderm	0.525	0.411	3.339	3.331	0.468	3.335	43.2665	2.43801	0.606517	4.0625e-06	2.81549e-05
Q418R	Tspan18	Mesoderm	1.117	1.392	1.262	1.401	1.2545	1.3315	75.4746	-0.0350455	0.293212	0.866517	0.933004
Q418R	Tspan18	neural Crest	1.117	1.392	1.262	1.401	1.2545	1.3315	75.4746	-0.0350455	0.293212	0.866517	0.933004
Q418R	Tspan18	Neuroectoderm	1.117	1.392	1.262	1.401	1.2545	1.3315	75.4746	-0.0350455	0.293212	0.866517	0.933004
Q418R	Tspan18	Surface Ectoderm	1.117	1.392	1.262	1.401	1.2545	1.3315	75.4746	-0.0350455	0.293212	0.866517	0.933004
Q418R	Tspan33	Blood mesoderm	1.116	1.452	5.532	6.396	1.284	5.964	129.995	1.96212	0.353048	2.21444e-09	2.37475e-08
Q418R	Tspan8	Endoderm	0.17	0.363	6.495	2.326	0.2665	4.4105	27.3424	3.32152	0.911988	1.39408e-05	8.89676e-05
Q418R	Tspyl5	Neuroectoderm	1.554	0.771	2.316	4.443	1.1625	3.3795	63.3052	0.971873	0.562377	0.00762617	0.0256953
Q418R	Tssk1	Germ cells	0	0	0	0	0	0	0	0	1.35779	NA	NA
Q418R	Tssk2	Germ cells	0	0	0	0	0	0	0	0	1.35779	NA	NA
Q418R	Tssk3	Germ cells	0	0	0.461	0.221	0	0.341	1.48664	0.510059	1.28051	0.195834	NA
Q418R	Tssk4	Germ cells	0.253	0.144	0	0.247	0.1985	0.1235	1.99545	-0.117672	0.933451	0.731279	NA
Q418R	Tssk6	Germ cells	0	0.185	0.442	0.318	0.0925	0.38	2.18472	0.279619	1.00198	0.441531	NA
Q418R	Tst	Endoderm	12.602	14.7	9.18	10.461	13.651	9.8205	267.803	-0.496058	0.244433	0.0108243	0.0345001
Q418R	Ttbk1	Neuroectoderm	0.72	0.939	5.98	6.54	0.8295	6.26	342.857	2.71968	0.246995	5.59866e-29	2.31518e-27
Q418R	Ttc12	Germ cells	9.504	12.788	16.409	25.542	11.146	20.9755	512.638	0.625102	0.250653	0.00203038	0.00810164
Q418R	Ttc16	Germ cells	0.25	0.368	0.185	0.421	0.309	0.303	13.93	-0.0556931	0.508545	0.839045	0.918283
Q418R	Ttc21a	Germ cells	0.699	1.216	0.821	1.732	0.9575	1.2765	42.5817	0.103013	0.380677	0.666892	0.810235
Q418R	Ttc23l	Germ cells	0.199	0.51	0.338	0.259	0.3545	0.2985	5.11868	-0.0862135	0.692172	0.785065	0.884471
Q418R	Ttc24	Germ cells	0	0	0.188	0.06	0	0.124	0.997148	0.325602	1.20538	0.346199	NA
Q418R	Ttc25	Germ cells	5.659	7.906	0.599	0.92	6.7825	0.7595	172.719	-3.2318	0.34913	3.18451e-21	8.67248e-20
Q418R	Ttc29	Germ cells	1.023	1.362	0.749	0.24	1.1925	0.4945	21.8835	-0.651463	0.698838	0.0764103	0.173163
Q418R	Ttc30a2	Germ cells	0.119	0.356	0.061	0.058	0.2375	0.0595	2.65861	-0.384302	1.01944	0.315334	0.50278
Q418R	Ttc39a	Germ cells	0.562	0.58	2.885	3.835	0.571	3.36	66.2604	2.23577	0.487827	3.56299e-07	2.89653e-06
Q418R	Ttc39c	Blood mesoderm	1.403	1.829	2.363	3.381	1.616	2.872	114.227	0.435771	0.332024	0.0625694	0.14706
Q418R	Ttc39c	Mesoderm	1.403	1.829	2.363	3.381	1.616	2.872	114.227	0.435771	0.332024	0.0625694	0.14706
Q418R	Ttc39d	Germ cells	0.059	0	0.121	0	0.0295	0.0605	0.783002	0.069766	1.12601	0.821112	NA
Q418R	Ttc6	Germ cells	0.022	0	0.176	0.021	0.011	0.0985	2.54163	0.502338	1.18346	0.216039	0.383289
Q418R	Ttc9	Neuroectoderm	2.002	1.993	3.424	3.522	1.9975	3.473	92.1948	0.40334	0.334633	0.0842861	0.187334
Q418R	Ttc9b	Neuroectoderm	0.636	0.964	0.718	0.482	0.8	0.6	10.3653	-0.158084	0.577468	0.590904	0.756364
Q418R	Ttll10	Germ cells	0.4	0.559	0.592	1.384	0.4795	0.988	20.4427	0.328227	0.549529	0.269884	0.450302
Q418R	Ttll13	Germ cells	1.61	2.003	0.58	0.753	1.8065	0.6665	39.1363	-1.1344	0.635775	0.00541977	0.0191357
Q418R	Ttll6	Germ cells	4.923	10.58	2.522	2.42	7.7515	2.471	144.674	-1.65577	0.40596	2.89974e-06	2.06258e-05
Q418R	Ttll7	Endoderm	0.842	0.464	1.444	1.232	0.653	1.338	57.912	0.50317	0.445745	0.0727196	0.16628
Q418R	Ttll7	Neuroectoderm	0.842	0.464	1.444	1.232	0.653	1.338	57.912	0.50317	0.445745	0.0727196	0.16628
Q418R	Ttll8	Germ cells	0.465	1.479	0.043	0.371	0.972	0.207	14.883	-1.16887	1.07073	0.026187	0.0726217
Q418R	Ttll9	Germ cells	0.291	0.213	1.478	2.349	0.252	1.9135	25.8673	2.2896	0.844659	0.000270618	0.00133334
Q418R	Ttn	Embryonic	11.555	9.269	2.838	1.94	10.412	2.389	5561.86	-2.24871	0.195201	1.17865e-31	5.63265e-30
Q418R	Ttn	Mesoderm	11.555	9.269	2.838	1.94	10.412	2.389	5561.86	-2.24871	0.195201	1.17865e-31	5.63265e-30
Q418R	Ttyh1	Neuroectoderm	3.681	4.536	7.024	8.623	4.1085	7.8235	267.546	0.634687	0.261469	0.00238555	0.009336
Q418R	Tub	Embryonic	2.159	1.562	11.119	10.296	1.8605	10.7075	363.591	2.33482	0.248391	6.45284e-22	1.83073e-20
Q418R	Tub	Neuroectoderm	2.159	1.562	11.119	10.296	1.8605	10.7075	363.591	2.33482	0.248391	6.45284e-22	1.83073e-20
Q418R	Tuba3a	Embryonic	181.642	221.753	65.538	52.754	201.697	59.146	1449.32	-1.89345	0.184393	8.51141e-26	3.02324e-24
Q418R	Tuba3a	Germ cells	181.642	221.753	65.538	52.754	201.697	59.146	1449.32	-1.89345	0.184393	8.51141e-26	3.02324e-24
Q418R	Tuba3b	Germ cells	2.858	2.229	0.498	0.398	2.5435	0.448	19.737	-1.96639	0.970463	0.00167655	0.00682588
Q418R	Tuba8	Blood mesoderm	2.306	2.295	0.977	1.125	2.3005	1.051	27.6725	-0.678364	0.617582	0.0520799	0.126808
Q418R	Tubb3	Embryonic	61.456	39.521	48.524	45.795	50.4885	47.1595	654.786	-0.181012	0.199964	0.270542	0.451031
Q418R	Tubb3	neural Crest	61.456	39.521	48.524	45.795	50.4885	47.1595	654.786	-0.181012	0.199964	0.270542	0.451031
Q418R	Tubb3	Neuroectoderm	61.456	39.521	48.524	45.795	50.4885	47.1595	654.786	-0.181012	0.199964	0.270542	0.451031
Q418R	Tubb4a	Embryonic	1.366	0.5	14.223	14.977	0.933	14.6	118.053	3.70782	0.439535	3.60721e-18	8.27516e-17
Q418R	Tubb4a	neural Crest	1.366	0.5	14.223	14.977	0.933	14.6	118.053	3.70782	0.439535	3.60721e-18	8.27516e-17
Q418R	Tubb4a	Neuroectoderm	1.366	0.5	14.223	14.977	0.933	14.6	118.053	3.70782	0.439535	3.60721e-18	8.27516e-17
Q418R	Tubg2	Embryonic	3.388	3.032	3.109	2.902	3.21	3.0055	39.1066	-0.105158	0.365926	0.65415	0.802213
Q418R	Tulp2	Germ cells	5.706	7.655	3.275	3.277	6.6805	3.276	114.199	-0.97579	0.383489	0.000840239	0.00368466
Q418R	Twist1	Mesoderm	0.445	1.139	9.687	11.117	0.792	10.402	62.1697	3.33343	0.550732	1.65275e-10	1.98622e-09
Q418R	Twist1	neural Crest	0.445	1.139	9.687	11.117	0.792	10.402	62.1697	3.33343	0.550732	1.65275e-10	1.98622e-09
Q418R	Txk	Blood mesoderm	0.026	0.056	0.04	0.065	0.041	0.0525	3.64653	0.0333975	0.750205	0.918079	0.959699
Q418R	Txndc2	Germ cells	0.146	0.622	0.371	0.427	0.384	0.399	5.54586	-0.0227348	0.673845	0.941812	0.970923
Q418R	Txndc8	Germ cells	0	0	0	0	0	0	0	0	1.35779	NA	NA
Q418R	Txnrd3	Germ cells	10.835	9.506	14.292	11.368	10.1705	12.83	232.311	0.120255	0.221489	0.494998	0.676076
Q418R	Tyrobp	Blood mesoderm	0.435	1.483	0	0	0.959	0	2.40032	-0.891451	1.49938	0.0706881	NA
Q418R	Uba1y	Germ cells	15.874	12.167	11.004	8.844	14.0205	9.924	350.278	-0.515903	0.246384	0.00860389	0.0284255
Q418R	Ubash3a	Blood mesoderm	3.805	4.423	4.459	6.567	4.114	5.513	383.491	0.186046	0.209424	0.273134	0.454136
Q418R	Ube2d2b	Germ cells	0	0.221	0	0	0.1105	0	0.693609	-0.191743	1.20699	0.521852	NA
Q418R	Ube2ql1	Neuroectoderm	0.705	0.601	3.693	7.139	0.653	5.416	55.4066	2.68225	0.57097	2.40796e-07	2.00333e-06
Q418R	Ube2u	Germ cells	0.283	0.161	0	0	0.222	0	1.28845	-0.442198	1.24958	0.239804	NA
Q418R	Ubl4b	Germ cells	0	0	0	0.102	0	0.051	0.235667	0.0778267	1.19061	0.781989	NA
Q418R	Ubqln3	Germ cells	0	0	0	0	0	0	0	0	1.35779	NA	NA
Q418R	Ubqlnl	Germ cells	0	0	0	0	0	0	0	0	1.35779	NA	NA
Q418R	Ubxn10	Germ cells	2.89	3.631	1.776	2.943	3.2605	2.3595	92.3868	-0.36876	0.345932	0.119117	0.245112
Q418R	Ubxn11	Blood mesoderm	7.03	8.945	1.305	1.908	7.9875	1.6065	168.376	-2.39659	0.329614	4.07239e-14	6.79631e-13
Q418R	Uchl1	Embryonic	109.422	91.685	153.799	150.061	100.553	151.93	1459.43	0.377968	0.163253	0.00808924	0.0269745
Q418R	Uchl1	Neuroectoderm	109.422	91.685	153.799	150.061	100.553	151.93	1459.43	0.377968	0.163253	0.00808924	0.0269745
Q418R	Ugt1a1	Endoderm	0	0	0	0	0	0	0	0	1.35779	NA	NA
Q418R	Ugt1a6a	Mesoderm	0	0.029	0	0	0.0145	0	0.231203	-0.0818722	1.19126	0.771159	NA
Q418R	Ugt1a7c	Blood mesoderm	0	0	0	0	0	0	0	0	1.35779	NA	NA
Q418R	Ugt2b34	Endoderm	0	0	0	0	0	0	0	0	1.35779	NA	NA
Q418R	Ugt2b35	Endoderm	0	0.037	0	0	0.0185	0	0.231203	-0.0818722	1.19126	0.771159	NA
Q418R	Ugt2b5	Endoderm	0	0	0	0	0	0	0	0	1.35779	NA	NA
Q418R	Ugt8a	Neuroectoderm	0.799	0.709	12.51	12.749	0.754	12.6295	207.006	3.84329	0.326156	4.90438e-33	2.51537e-31
Q418R	Ulk4	Embryonic	1.739	2.211	1.543	1.58	1.975	1.5615	108.207	-0.300934	0.300333	0.163082	0.312167
Q418R	Unc13a	Neuroectoderm	1.86	2.704	3.363	5.634	2.282	4.4985	300.061	0.646641	0.298679	0.00473677	0.0169946
Q418R	Unc13c	Neuroectoderm	0	0	0.017	0.016	0	0.0165	0.489494	0.141713	1.2019	0.622532	NA
Q418R	Unc5c	Mesoderm	0.008	0	0.146	0.052	0.004	0.099	6.74773	1.70911	1.72601	0.0147298	0.0448498
Q418R	Unc5c	neural Crest	0.008	0	0.146	0.052	0.004	0.099	6.74773	1.70911	1.72601	0.0147298	0.0448498
Q418R	Unc5c	Neuroectoderm	0.008	0	0.146	0.052	0.004	0.099	6.74773	1.70911	1.72601	0.0147298	0.0448498
Q418R	Unc79	Neuroectoderm	0.102	0.052	1.302	1.408	0.077	1.355	69.5876	3.80249	0.543931	2.64178e-13	4.10042e-12
Q418R	Unc80	Neuroectoderm	0.151	0.146	0.991	0.637	0.1485	0.814	48.0003	2.04699	0.598428	3.34467e-05	0.000198949
Q418R	Upp1	Embryonic	294.184	335.416	160.314	127.192	314.8	143.753	3282.79	-1.24739	0.168958	1.49055e-14	2.57379e-13
Q418R	Urah	Surface Ectoderm	20.315	25.304	14.15	14.764	22.8095	14.457	192.47	-0.647379	0.290055	0.00395154	0.01451
Q418R	Ush1c	Endoderm	0.293	0.312	0.67	1.072	0.3025	0.871	16.1537	0.560385	0.696881	0.115968	0.239921
Q418R	Usp13	Neuroectoderm	5.57	5.484	7.06	7.852	5.527	7.456	350.162	0.203765	0.196238	0.208855	0.374131
Q418R	Usp18	Blood mesoderm	0.364	0.222	0.317	0.456	0.293	0.3865	6.72742	0.0583647	0.627793	0.847001	0.92271
Q418R	Usp18	Endoderm	0.364	0.222	0.317	0.456	0.293	0.3865	6.72742	0.0583647	0.627793	0.847001	0.92271
Q418R	Usp2	Embryonic	13.508	16.272	14.347	15.936	14.89	15.1415	517.226	-0.0960908	0.175724	0.520163	0.697024
Q418R	Usp2	Endoderm	13.508	16.272	14.347	15.936	14.89	15.1415	517.226	-0.0960908	0.175724	0.520163	0.697024
Q418R	Usp2	Neuroectoderm	13.508	16.272	14.347	15.936	14.89	15.1415	517.226	-0.0960908	0.175724	0.520163	0.697024
Q418R	Usp44	Germ cells	5.716	8.127	65.213	71.365	6.9215	68.289	1037.46	3.12031	0.195934	7.41531e-58	9.49711e-56
Q418R	Ust	Neuroectoderm	8.147	8.153	14.465	13.969	8.15	14.217	365.045	0.541791	0.219747	0.00291429	0.0111331
Q418R	Utf1	Embryonic	42.528	30.84	500.298	627.355	36.684	563.827	2510.04	3.76366	0.187022	5.1053e-91	1.93941e-88
Q418R	Vamp5	Blood mesoderm	0.054	0.274	0.218	0.104	0.164	0.161	3.14921	-0.0312127	0.793882	0.924756	0.962331
Q418R	Vash1	Neuroectoderm	16.229	23.6	16.843	18.552	19.9145	17.6975	350.552	-0.229932	0.216373	0.186163	0.344494
Q418R	Vat1l	Neuroectoderm	0.265	0.136	10.281	10.226	0.2005	10.2535	193.937	5.395	0.448056	7.2102e-35	4.02998e-33
Q418R	Vdr	Endoderm	1.129	2.079	0.756	0.576	1.604	0.666	46.8609	-0.960655	0.594468	0.0101749	0.0327186
Q418R	Vdr	Surface Ectoderm	1.129	2.079	0.756	0.576	1.604	0.666	46.8609	-0.960655	0.594468	0.0101749	0.0327186
Q418R	Vgf	Neuroectoderm	1.17	1.622	15.071	16.741	1.396	15.906	175.744	3.27558	0.332122	9.1022e-24	2.88963e-22
Q418R	Vgll3	Mesoderm	4.387	6.319	1.992	2.886	5.353	2.439	201.666	-1.15787	0.326336	2.54932e-05	0.000155266
Q418R	Vgll3	Surface Ectoderm	4.387	6.319	1.992	2.886	5.353	2.439	201.666	-1.15787	0.326336	2.54932e-05	0.000155266
Q418R	Vil1	Endoderm	1.714	2.02	1.619	1.593	1.867	1.606	44.3003	-0.167983	0.364155	0.475945	0.659823
Q418R	Vipr1	Endoderm	1.175	1.215	2.516	1.414	1.195	1.965	64.9175	0.292006	0.370491	0.228116	0.399185
Q418R	Vnn1	Embryonic	3.12	5.886	0.122	0	4.503	0.061	41.4141	-5.33962	1.12041	4.02867e-08	3.74356e-07
Q418R	Vsig1	Germ cells	0.052	0	0	0.051	0.026	0.0255	0.511016	-0.00873214	1.17666	0.975394	NA
Q418R	Vsnl1	Neuroectoderm	0	0.063	0.603	0.506	0.0315	0.5545	3.91149	0.925456	1.41116	0.0705626	0.16234
Q418R	Vstm2a	Neuroectoderm	0.274	0.182	0.742	1.039	0.228	0.8905	18.4368	0.96345	0.83508	0.0293902	0.0799086
Q418R	Vtn	Neuroectoderm	0	0	0.145	0	0	0.0725	0.507654	0.143877	1.20364	0.61677	NA
Q418R	Vwa2	Surface Ectoderm	1.575	1.863	6.37	7.368	1.719	6.869	120.364	1.72965	0.361503	1.24747e-07	1.08412e-06
Q418R	Vwa3a	Germ cells	0.604	1.133	0.47	1.138	0.8685	0.804	43.0266	-0.109113	0.388329	0.651829	0.800255
Q418R	Vwa3b	Germ cells	7.559	7.61	2.471	1.778	7.5845	2.1245	213.543	-1.92022	0.29374	5.29857e-12	7.33067e-11
Q418R	Vwa5b1	Germ cells	0.074	0.079	0.151	0.344	0.0765	0.2475	8.7657	0.474404	0.795219	0.197143	0.358796
Q418R	Vwf	Blood mesoderm	7.489	9.384	0.78	0.625	8.4365	0.7025	548.683	-3.70147	0.235161	9.4457e-57	1.14436e-54
Q418R	Vwf	Endoderm	7.489	9.384	0.78	0.625	8.4365	0.7025	548.683	-3.70147	0.235161	9.4457e-57	1.14436e-54
Q418R	Wasf1	Embryonic	38.04	40.469	56.651	66.785	39.2545	61.718	1018.31	0.429298	0.168647	0.00354278	0.013223
Q418R	Wasf1	neural Crest	38.04	40.469	56.651	66.785	39.2545	61.718	1018.31	0.429298	0.168647	0.00354278	0.013223
Q418R	Wasf1	Neuroectoderm	38.04	40.469	56.651	66.785	39.2545	61.718	1018.31	0.429298	0.168647	0.00354278	0.013223
Q418R	Wbp2nl	Germ cells	9.232	15.665	5.841	4.403	12.4485	5.122	90.7504	-1.18351	0.463331	0.000655629	0.00294836
Q418R	Wbscr25	Germ cells	0.205	0.117	0.487	0.801	0.161	0.644	5.89325	0.502161	0.908171	0.199407	0.361712
Q418R	Wdfy4	Blood mesoderm	1.003	0.82	0.88	0.603	0.9115	0.7415	62.8808	-0.224939	0.347387	0.331573	0.520052
Q418R	Wdr20rt	Germ cells	2.225	3.669	0.201	0.482	2.947	0.3415	35.8773	-2.92492	0.714266	3.11506e-06	2.20593e-05
Q418R	Wdr63	Germ cells	0.306	0.112	0.089	0	0.209	0.0445	3.1287	-0.442983	1.05718	0.262387	0.441111
Q418R	Wdr64	Germ cells	2.466	3.032	1.401	1.486	2.749	1.4435	60.925	-0.724806	0.46707	0.0177856	0.0525897
Q418R	Wdr66	Germ cells	0.049	0.014	0.28	0.142	0.0315	0.211	7.49331	0.955853	1.15715	0.0576129	0.13756
Q418R	Wdr86	neural Crest	0.058	0.418	7.876	9.297	0.238	8.5865	150.766	4.18006	1.06324	3.21267e-06	2.26861e-05
Q418R	Wdr93	Germ cells	1.903	2.977	3.548	4.703	2.44	4.1255	52.8478	0.297746	0.388133	0.230946	0.402597
Q418R	Wfdc17	Blood mesoderm	0	0	0	0	0	0	0	0	1.35779	NA	NA
Q418R	Wfdc2	Embryonic	13.096	16.705	9.438	7.442	14.9005	8.44	96.6355	-0.702566	0.393443	0.0107548	0.0343224
Q418R	Wfdc2	Endoderm	13.096	16.705	9.438	7.442	14.9005	8.44	96.6355	-0.702566	0.393443	0.0107548	0.0343224
Q418R	Wif1	Surface Ectoderm	0.657	1.07	0.364	0.175	0.8635	0.2695	10.1141	-0.670601	0.881312	0.102614	0.218092
Q418R	Wipf3	Neuroectoderm	1.589	1.86	7.624	11.767	1.7245	9.6955	279.139	2.27689	0.285133	1.50173e-16	3.06264e-15
Q418R	Wnt10a	Surface Ectoderm	0	0.15	0.06	0.115	0.075	0.0875	1.41877	0.00518397	0.980936	0.987659	NA
Q418R	Wnt10b	Surface Ectoderm	0.17	0.145	0	0.208	0.1575	0.104	3.20454	-0.129756	0.842846	0.70229	0.834019
Q418R	Wnt3	Surface Ectoderm	0.424	0.884	2.204	2.16	0.654	2.182	30.317	0.962617	0.697977	0.0177011	0.0523743
Q418R	Wnt4	Endoderm	0.104	0.088	2.565	2.63	0.096	2.5975	38.4311	4.16596	0.782074	6.30524e-09	6.42389e-08
Q418R	Wnt4	Surface Ectoderm	0.104	0.088	2.565	2.63	0.096	2.5975	38.4311	4.16596	0.782074	6.30524e-09	6.42389e-08
Q418R	Wnt5a	Mesoderm	0.019	0.063	0.132	0.307	0.041	0.2195	6.98329	0.709069	1.0234	0.107951	0.226886
Q418R	Wnt5a	neural Crest	0.019	0.063	0.132	0.307	0.041	0.2195	6.98329	0.709069	1.0234	0.107951	0.226886
Q418R	Wnt5a	Neuroectoderm	0.019	0.063	0.132	0.307	0.041	0.2195	6.98329	0.709069	1.0234	0.107951	0.226886
Q418R	Wnt5a	Surface Ectoderm	0.019	0.063	0.132	0.307	0.041	0.2195	6.98329	0.709069	1.0234	0.107951	0.226886
Q418R	Wnt6	Surface Ectoderm	0.86	0.677	0.538	0.839	0.7685	0.6885	11.4483	-0.0885997	0.537649	0.753502	0.865466
Q418R	Wnt7a	Neuroectoderm	0.503	0.234	0.372	0.669	0.3685	0.5205	9.98167	0.0916618	0.570498	0.752104	0.864412
Q418R	Wnt7b	Neuroectoderm	0.503	1.06	1.083	1.126	0.7815	1.1045	32.7202	0.133763	0.406499	0.589497	0.755254
Q418R	Wnt7b	Surface Ectoderm	0.503	1.06	1.083	1.126	0.7815	1.1045	32.7202	0.133763	0.406499	0.589497	0.755254
Q418R	Wscd1	neural Crest	1.352	1.846	8.561	9.994	1.599	9.2775	160.421	2.30464	0.327494	2.06172e-13	3.24049e-12
Q418R	Wscd1	Neuroectoderm	1.352	1.846	8.561	9.994	1.599	9.2775	160.421	2.30464	0.327494	2.06172e-13	3.24049e-12
Q418R	Xk	Blood mesoderm	4.569	2.753	9.727	13.176	3.661	11.4515	266.684	1.39122	0.307222	4.30256e-07	3.46259e-06
Q418R	Xkr4	Neuroectoderm	0	0	2.322	3.341	0	2.8315	58.3035	7.21992	1.3927	8.4009e-10	9.43334e-09
Q418R	Xlr3a	Embryonic	23.83	27.086	22.554	21.533	25.458	22.0435	690.242	-0.291376	0.174946	0.0511415	0.124971
Q418R	Xlr3c	Embryonic	29.465	39.034	19.819	16.96	34.2495	18.3895	303.106	-0.940702	0.267061	3.26134e-05	0.000194768
Q418R	Xlr4a	Blood mesoderm	23.135	18.368	9.986	7.461	20.7515	8.7235	165.662	-1.27312	0.336455	1.00302e-05	6.5541e-05
Q418R	Xlr4b	Blood mesoderm	8.436	7.246	2.648	1.602	7.841	2.125	94.2177	-1.89065	0.428826	7.14266e-07	5.54515e-06
Q418R	Xlr4c	Blood mesoderm	5	4.432	1.255	0.57	4.716	0.9125	46.6418	-2.26305	0.61237	1.31807e-05	8.44298e-05
Q418R	Xlr5a	Embryonic	6.528	9.192	5.438	3.913	7.86	4.6755	83.808	-0.591574	0.405903	0.0298971	0.0810551
Q418R	Xrra1	Germ cells	0.066	0.197	0.536	0.322	0.1315	0.429	8.58702	0.469303	0.80339	0.203189	0.366929
Q418R	Xylb	Embryonic	9.284	10.571	5.636	4.752	9.9275	5.194	225.942	-0.96762	0.284556	4.99968e-05	0.000287549
Q418R	Ybx2	Embryonic	29.22	45.791	70.136	125.419	37.5055	97.7775	887.73	1.12854	0.271551	2.27135e-06	1.64644e-05
Q418R	Ybx2	Germ cells	29.22	45.791	70.136	125.419	37.5055	97.7775	887.73	1.12854	0.271551	2.27135e-06	1.64644e-05
Q418R	Ypel1	neural Crest	1.345	1.387	5.374	4.576	1.366	4.975	102.109	1.56764	0.394055	4.39658e-06	3.03015e-05
Q418R	Ypel1	Neuroectoderm	1.345	1.387	5.374	4.576	1.366	4.975	102.109	1.56764	0.394055	4.39658e-06	3.03015e-05
Q418R	Zan	Germ cells	0.754	0.874	0.193	0.236	0.814	0.2145	75.1058	-1.91861	0.453743	1.56362e-06	1.1605e-05
Q418R	Zap70	Blood mesoderm	3.004	5.125	1.379	1.276	4.0645	1.3275	59.2109	-1.48005	0.552753	0.000376383	0.00179716
Q418R	Zbbx	Germ cells	4.634	4.035	2.38	2.843	4.3345	2.6115	76.4111	-0.579601	0.400894	0.0316177	0.0850004
Q418R	Zbtb16	neural Crest	1.207	0.866	5.524	5.46	1.0365	5.492	119.004	2.16002	0.371179	5.26093e-10	6.01292e-09
Q418R	Zbtb46	neural Crest	0.988	0.741	4.314	3.324	0.8645	3.819	138.098	1.89413	0.358194	9.65508e-09	9.63488e-08
Q418R	Zbtb7c	Surface Ectoderm	6.31	8.232	1.402	1.285	7.271	1.3435	151.107	-2.51575	0.338288	1.29461e-14	2.2528e-13
Q418R	Zc2hc1c	Germ cells	1.189	1.629	1.718	1.16	1.409	1.439	47.2286	-0.0525785	0.347567	0.817639	0.904685
Q418R	Zc3h12d	Blood mesoderm	0.035	0.06	0.144	0.76	0.0475	0.452	6.93774	1.0852	1.28812	0.0459177	0.114605
Q418R	Zcchc12	Neuroectoderm	0.318	0.597	5.689	5.395	0.4575	5.542	46.7598	3.18132	0.611396	2.04078e-08	1.96309e-07
Q418R	Zcchc18	Neuroectoderm	0.743	1.116	4.534	4.002	0.9295	4.268	87.6528	1.89463	0.432282	8.01473e-07	6.17937e-06
Q418R	Zdhhc25	Germ cells	0	0	0	0	0	0	0	0	1.35779	NA	NA
Q418R	Zfand4	Blood mesoderm	1.352	1.804	2.538	3.585	1.578	3.0615	68.0982	0.471249	0.402262	0.0732368	0.167274
Q418R	Zfp185	Endoderm	11.887	11.275	18.488	20.445	11.581	19.4665	406.2	0.492748	0.210733	0.00495058	0.0176712
Q418R	Zfp185	Surface Ectoderm	11.887	11.275	18.488	20.445	11.581	19.4665	406.2	0.492748	0.210733	0.00495058	0.0176712
Q418R	Zfp296	Embryonic	81.049	89.968	23.732	15.826	85.5085	19.779	793.252	-2.22957	0.218811	2.39321e-25	8.34198e-24
Q418R	Zfp365	Neuroectoderm	11.139	18.222	21.152	17.603	14.6805	19.3775	629.793	0.175659	0.206318	0.295646	0.480377
Q418R	Zfp39	Blood mesoderm	10.545	13.32	8.108	9.778	11.9325	8.943	292.511	-0.439369	0.2399	0.0211158	0.0608158
Q418R	Zfp39	Embryonic	10.545	13.32	8.108	9.778	11.9325	8.943	292.511	-0.439369	0.2399	0.0211158	0.0608158
Q418R	Zfp39	Germ cells	10.545	13.32	8.108	9.778	11.9325	8.943	292.511	-0.439369	0.2399	0.0211158	0.0608158
Q418R	Zfp42	Embryonic	753.485	716.456	125.134	90.882	734.971	108.008	5902.29	-2.89798	0.173306	1.69324e-63	2.69153e-61
Q418R	Zfp423	neural Crest	0.827	0.551	22.129	16.439	0.689	19.284	381.969	4.59978	0.306686	4.42446e-52	4.7906e-50
Q418R	Zfp474	Germ cells	0	0	0	0.059	0	0.0295	0.235667	0.0778267	1.19061	0.781989	NA
Q418R	Zfp521	Mesoderm	0.124	0.281	3.837	4.224	0.2025	4.0305	101.292	3.97948	0.470961	2.60555e-18	6.03287e-17
Q418R	Zfp521	neural Crest	0.124	0.281	3.837	4.224	0.2025	4.0305	101.292	3.97948	0.470961	2.60555e-18	6.03287e-17
Q418R	Zfp521	Neuroectoderm	0.124	0.281	3.837	4.224	0.2025	4.0305	101.292	3.97948	0.470961	2.60555e-18	6.03287e-17
Q418R	Zfp521	Surface Ectoderm	0.124	0.281	3.837	4.224	0.2025	4.0305	101.292	3.97948	0.470961	2.60555e-18	6.03287e-17
Q418R	Zfp534	Embryonic	78.78	90.056	72.901	67.831	84.418	70.366	1605.88	-0.356676	0.156263	0.00952616	0.0309255
Q418R	Zfp536	Neuroectoderm	0.755	0.925	0.144	0.276	0.84	0.21	47.5949	-1.87117	0.605878	9.81149e-05	0.000530915
Q418R	Zfp541	Germ cells	0.267	0.228	0.393	0.58	0.2475	0.4865	12.5721	0.256187	0.584543	0.394914	0.583199
Q418R	Zfp57	Embryonic	357.317	377.482	53.411	45.713	367.399	49.562	5878.55	-3.02759	0.14884	1.0267e-92	3.96748e-90
Q418R	Zfp57	neural Crest	357.317	377.482	53.411	45.713	367.399	49.562	5878.55	-3.02759	0.14884	1.0267e-92	3.96748e-90
Q418R	Zfp600	Embryonic	59.248	51.373	40.392	25.891	55.3105	33.1415	1586.32	-0.801128	0.220413	2.61136e-05	0.000158786
Q418R	Zfp612	neural Crest	6.767	6.587	6.082	6.439	6.677	6.2605	282.099	-0.174154	0.204888	0.297423	0.48225
Q418R	Zfp707	Blood mesoderm	7.677	10.373	6.034	6.032	9.025	6.033	190.094	-0.560004	0.289661	0.0110512	0.0350894
Q418R	Zfp707	Germ cells	7.677	10.373	6.034	6.032	9.025	6.033	190.094	-0.560004	0.289661	0.0110512	0.0350894
Q418R	Zfp750	Surface Ectoderm	3.633	6.696	6.84	7.044	5.1645	6.942	138.78	0.15498	0.275472	0.443529	0.630562
Q418R	Zfp775	Embryonic	6.865	6.294	6.459	7.396	6.5795	6.9275	204.815	-0.0514519	0.217389	0.767443	0.873857
Q418R	Zfp804a	Neuroectoderm	0	0	0.056	0.081	0	0.0685	1.21466	0.410076	1.23341	0.265608	NA
Q418R	Zfp831	Blood mesoderm	0	0.038	0.406	0.476	0.019	0.441	15.324	3.19108	1.3044	0.000337499	0.0016264
Q418R	Zfp936	Embryonic	119.447	110.894	64.42	59.34	115.171	61.88	2108.73	-1.01293	0.157333	9.40921e-12	1.27734e-10
Q418R	Zfp956	Blood mesoderm	3.419	3.625	7.995	8.242	3.522	8.1185	121.026	0.848997	0.357648	0.00167752	0.00682858
Q418R	Zfp956	Germ cells	3.419	3.625	7.995	8.242	3.522	8.1185	121.026	0.848997	0.357648	0.00167752	0.00682858
Q418R	Zg16	Endoderm	0.115	0	0	0	0.0575	0	0.275348	-0.0893748	1.19249	0.7513	NA
Q418R	Zic1	Neuroectoderm	0.076	0.065	0.44	0.695	0.0705	0.5675	12.4334	1.66827	1.19329	0.00842015	0.0279173
Q418R	Zic2	Embryonic	20.081	17.089	95.852	86.311	18.585	91.0815	1091.6	2.11814	0.181004	1.22851e-32	6.10521e-31
Q418R	Zic3	Embryonic	38.776	49.182	58.491	63.642	43.979	61.0665	1727.65	0.264547	0.158185	0.0550478	0.132565
Q418R	Zic5	Embryonic	12.334	11.812	57.218	56.513	12.073	56.8655	1164.77	2.06258	0.166498	2.87355e-36	1.71747e-34
Q418R	Zmynd10	Germ cells	0.34	1.336	2.077	8.302	0.838	5.1895	43.7676	1.93848	0.83182	0.00080432	0.00354378
Q418R	Znrd1as	Germ cells	6.769	8.735	8.174	11.308	7.752	9.741	106.403	0.0947891	0.274678	0.63779	0.791085
Q418R	Znrf4	Germ cells	0	0	0	0.119	0	0.0595	0.235667	0.0778267	1.19061	0.781989	NA
Q418R	Zp3	Embryonic	20.159	20.096	4.233	4.809	20.1275	4.521	120.623	-2.21907	0.359094	6.06419e-11	7.59311e-10
Q418R	Zp3r	Germ cells	0.068	0.117	0.069	0	0.0925	0.0345	0.991581	-0.151665	1.08602	0.646994	NA
Q418R	Zpbp	Blood mesoderm	0.785	0.437	1.561	0.932	0.611	1.2465	27.822	0.37423	0.51832	0.200996	0.364064
Q418R	Zpbp	Germ cells	0.785	0.437	1.561	0.932	0.611	1.2465	27.822	0.37423	0.51832	0.200996	0.364064
Q418R	Zpbp2	Germ cells	0	0	0.263	0.672	0	0.4675	2.64682	0.99969	1.55414	0.0554188	0.133216
Q418R	Zscan10	Embryonic	103.788	104.696	109.972	100.255	104.242	105.114	2140.27	-0.114712	0.138437	0.353324	0.542809
Q418R	Zscan2	Germ cells	4.309	5.493	3.791	4.723	4.901	4.257	98.3674	-0.203325	0.292968	0.333793	0.522438
Q418R	Zswim2	Germ cells	0.065	0	0.265	0.254	0.0325	0.2595	2.23333	0.453718	1.14922	0.251235	NA
Q418R	Zswim3	Blood mesoderm	21.624	21.508	10.45	13.628	21.566	12.039	330.381	-0.898087	0.247925	2.33479e-05	0.000143133
Q418R	Zswim3	Embryonic	21.624	21.508	10.45	13.628	21.566	12.039	330.381	-0.898087	0.247925	2.33479e-05	0.000143133
Q418R	Zswim3	Germ cells	21.624	21.508	10.45	13.628	21.566	12.039	330.381	-0.898087	0.247925	2.33479e-05	0.000143133
Q418R	Zswim5	neural Crest	9.764	8.884	15.974	22.19	9.324	19.082	556.253	0.785084	0.224373	4.56144e-05	0.000264526
Q418R	Zswim5	Neuroectoderm	9.764	8.884	15.974	22.19	9.324	19.082	556.253	0.785084	0.224373	4.56144e-05	0.000264526
Q418R	Zyg11a	Embryonic	71.832	71.758	32.633	28.421	71.795	30.527	971.765	-1.35122	0.177823	3.01668e-15	5.53296e-14
R342C	0610009L18Rik	Germ cells	3.885	1.739	3.418	2.461	2.812	2.9395	14.966	-0.00545673	0.502261	0.984495	0.991926
R342C	0610040J01Rik	Endoderm	3.961	3.285	3.131	2.766	3.623	2.9485	66.6604	-0.198599	0.328458	0.38876	0.571608
R342C	1110017D15Rik	Germ cells	0.212	0.084	0.331	0.097	0.148	0.214	2.14134	0.0689804	0.884171	0.841943	NA
R342C	1110020A21Rik	Germ cells	0.079	0.188	1.201	0.871	0.1335	1.036	6.12732	1.01467	1.23752	0.0547406	0.127351
R342C	1500009C09Rik	Neuroectoderm	4.631	5.277	0.432	0.727	4.954	0.5795	45.2734	-2.92783	0.611983	1.46648e-07	1.10407e-06
R342C	1500009L16Rik	Embryonic	19.258	26.544	24.121	25.941	22.901	25.031	699.189	0.0455061	0.175599	0.766021	0.872364
R342C	1700001C19Rik	Germ cells	0.581	0.946	0.992	0.657	0.7635	0.8245	12.6417	0.0130465	0.522342	0.963597	0.983326
R342C	1700001F09Rik	Germ cells	0	0	0	0	0	0	0	0	1.39216	NA	NA
R342C	1700001G01Rik	Germ cells	0	0	0	0	0	0	0	0	1.39216	NA	NA
R342C	1700001G11Rik	Germ cells	0.742	1.218	0.871	0.641	0.98	0.756	7.91013	-0.114824	0.618008	0.710958	0.83755
R342C	1700001J03Rik	Germ cells	0.462	0.138	1.761	1.276	0.3	1.5185	6.51949	0.710409	1.02202	0.111479	0.226097
R342C	1700001K19Rik	Germ cells	0.839	1.879	0.123	0.145	1.359	0.134	6.12544	-1.21382	1.3926	0.0371763	0.0923827
R342C	1700001L05Rik	Embryonic	22.999	22.974	17.213	12.304	22.9865	14.7585	975.619	-0.644626	0.185875	8.19383e-05	0.000408207
R342C	1700001L05Rik	Germ cells	22.999	22.974	17.213	12.304	22.9865	14.7585	975.619	-0.644626	0.185875	8.19383e-05	0.000408207
R342C	1700001L19Rik	Germ cells	2.524	2.031	0.386	0.455	2.2775	0.4205	21.1159	-1.8493	0.924084	0.00191347	0.00710108
R342C	1700001O22Rik	Germ cells	2.192	3.175	4.048	2.633	2.6835	3.3405	70.3524	0.126151	0.322743	0.578387	0.741578
R342C	1700003C15Rik	Germ cells	0	0	0	0	0	0	0	0	1.39216	NA	NA
R342C	1700003E16Rik	Germ cells	0.677	1.346	0.212	0.499	1.0115	0.3555	12.9669	-0.611182	0.787447	0.117017	0.234888
R342C	1700003E24Rik	Germ cells	0.868	0	0	0	0.434	0	1.08308	-0.316459	1.23147	0.360903	NA
R342C	1700003F12Rik	Germ cells	1.745	1.716	6.142	2.98	1.7305	4.561	25.4275	0.67112	0.642546	0.0634811	0.143773
R342C	1700003H04Rik	Germ cells	0.063	0	0	0	0.0315	0	0.216617	-0.0730207	1.20761	0.801119	NA
R342C	1700003P14Rik	Germ cells	0	0	0	0	0	0	0	0	1.39216	NA	NA
R342C	1700006A11Rik	Germ cells	0	0	0	0	0	0	0	0	1.39216	NA	NA
R342C	1700006J14Rik	Germ cells	2.535	3.026	0.693	0.384	2.7805	0.5385	40.9616	-2.13383	0.640719	4.35642e-05	0.000228083
R342C	1700008K24Rik	Germ cells	0	0	0	0	0	0	0	0	1.39216	NA	NA
R342C	1700009J07Rik	Germ cells	0	0.175	0	0	0.0875	0	0.515373	-0.146131	1.22205	0.622094	NA
R342C	1700009N14Rik	Germ cells	0	0	0	0	0	0	0	0	1.39216	NA	NA
R342C	1700010B08Rik	Germ cells	0.446	0.266	0.392	0.308	0.356	0.35	2.67179	-0.0175522	0.820588	0.95886	0.980948
R342C	1700010D01Rik	Germ cells	0	0	0	0	0	0	0	0	1.39216	NA	NA
R342C	1700010I14Rik	Germ cells	0.131	0.052	0.051	0	0.0915	0.0255	1.14307	-0.198155	1.09328	0.569137	NA
R342C	1700010K23Rik	Germ cells	0	0	0	0	0	0	0	0	1.39216	NA	NA
R342C	1700012A03Rik	Germ cells	0.099	0	0	0	0.0495	0	0.216617	-0.0730207	1.20761	0.801119	NA
R342C	1700012B07Rik	Germ cells	0	0.165	0.054	0.064	0.0825	0.059	1.30027	-0.0608713	1.0186	0.858636	NA
R342C	1700012B09Rik	Germ cells	0	0.146	0.144	0.507	0.073	0.3255	1.36825	0.255238	1.09931	0.476877	NA
R342C	1700013F07Rik	Germ cells	0.069	0.082	0	0	0.0755	0	0.474303	-0.138907	1.2199	0.638654	NA
R342C	1700013G24Rik	Germ cells	0.287	0.114	0.112	0	0.2005	0.056	1.14307	-0.198155	1.09328	0.569137	NA
R342C	1700014D04Rik	Germ cells	0.153	0.401	0.681	0.507	0.277	0.594	11.8929	0.339541	0.648303	0.303983	0.48191
R342C	1700015F17Rik	Germ cells	0.179	0.107	0.946	0.743	0.143	0.8445	4.56077	0.658074	1.08543	0.138846	0.269018
R342C	1700015G11Rik	Germ cells	0	0	0	0	0	0	0	0	1.39216	NA	NA
R342C	1700016D06Rik	Germ cells	3.356	3.932	0	0	3.644	0	25.3547	-6.10487	1.5062	4.06561e-07	2.89024e-06
R342C	1700016H13Rik	Germ cells	1.144	1.503	2.685	2.215	1.3235	2.45	27.5897	0.367585	0.495428	0.21026	0.367839
R342C	1700016K19Rik	Germ cells	2.176	3.896	0.383	0	3.036	0.1915	12.7695	-2.62001	1.4311	0.00169056	0.00634814
R342C	1700016P04Rik	Germ cells	0	0	0	0	0	0	0	0	1.39216	NA	NA
R342C	1700017G19Rik	Germ cells	0	0	0	0	0	0	0	0	1.39216	NA	NA
R342C	1700017N19Rik	Germ cells	0.043	0	0	0	0.0215	0	0.216617	-0.0730207	1.20761	0.801119	NA
R342C	1700018B08Rik	Germ cells	1.007	0.555	0.636	0.107	0.781	0.3715	6.30254	-0.2823	0.760092	0.416902	0.599473
R342C	1700018B24Rik	Germ cells	0.676	0	0.198	0	0.338	0.099	1.102	-0.169344	1.11863	0.615937	NA
R342C	1700018F24Rik	Germ cells	0	0	0	0	0	0	0	0	1.39216	NA	NA
R342C	1700018L02Rik	Germ cells	0.081	0.481	0.237	0.223	0.281	0.23	5.35446	-0.0751496	0.704572	0.817461	0.902694
R342C	1700019A02Rik	Germ cells	2.192	0.924	6.354	2.852	1.558	4.603	19.7878	0.674138	0.721386	0.077901	0.169244
R342C	1700019D03Rik	Embryonic	49.309	37.455	54.187	38.671	43.382	46.429	1633.79	0.0163406	0.165495	0.910988	0.957384
R342C	1700019N19Rik	Germ cells	0.08	0.761	0.935	1.102	0.4205	1.0185	7.55019	0.325536	0.757908	0.354287	0.537007
R342C	1700020D05Rik	Germ cells	1.472	1.64	4.145	1.221	1.556	2.683	17.9611	0.245456	0.543448	0.41103	0.593438
R342C	1700020N01Rik	Germ cells	0.97	0.211	0.621	0.122	0.5905	0.3715	4.60303	-0.155042	0.768928	0.647715	0.792188
R342C	1700020N18Rik	Germ cells	0	0	0.215	0	0	0.1075	0.235533	0.0901799	1.21123	0.756251	NA
R342C	1700021F07Rik	Germ cells	0	0.185	0	0	0.0925	0	0.257686	-0.0806476	1.20867	0.781219	NA
R342C	1700026D11Rik	Germ cells	0	0.041	0.04	0.047	0.0205	0.0435	0.784895	0.0944163	1.11517	0.772762	NA
R342C	1700026J12Rik	Germ cells	0	0	0	0	0	0	0	0	1.39216	NA	NA
R342C	1700027A15Rik	Germ cells	0.072	0	0	0	0.036	0	0.216617	-0.0730207	1.20761	0.801119	NA
R342C	1700028J19Rik	Germ cells	0.689	0.823	0.523	0.168	0.756	0.3455	11.529	-0.397008	0.68849	0.249089	0.417288
R342C	1700028P14Rik	Germ cells	0.916	0.41	0.806	0.158	0.663	0.482	4.21087	-0.108704	0.758568	0.745843	0.860258
R342C	1700029F12Rik	Germ cells	0	0.105	0	0	0.0525	0	0.257686	-0.0806476	1.20867	0.781219	NA
R342C	1700029H14Rik	Germ cells	0.282	1.01	0.827	0.292	0.646	0.5595	7.18906	-0.0644949	0.64609	0.83744	0.913691
R342C	1700029J07Rik	Germ cells	0.267	0.358	1.369	0.829	0.3125	1.099	17.5459	0.890658	0.809932	0.038916	0.09586
R342C	1700029M20Rik	Germ cells	1.822	1.819	0.622	0.504	1.8205	0.563	30.7445	-1.22796	0.708171	0.00589613	0.0191589
R342C	1700029P11Rik	Embryonic	16.927	18.221	8.61	7.98	17.574	8.295	112.548	-0.960321	0.365042	0.000754326	0.00307592
R342C	1700030C12Rik	Germ cells	0.6	0.409	0.101	0	0.5045	0.0505	2.7826	-0.617723	1.24268	0.160572	0.300047
R342C	1700030J22Rik	Germ cells	3.946	3.872	1.923	2.08	3.909	2.0015	75.2229	-0.745956	0.420558	0.0113083	0.0337035
R342C	1700031M16Rik	Germ cells	0	0	0	0	0	0	0	0	1.39216	NA	NA
R342C	1700034E13Rik	Germ cells	0	0	0	0	0	0	0	0	1.39216	NA	NA
R342C	1700034H15Rik	Germ cells	0.23	0.314	0.193	0.136	0.272	0.1645	11.261	-0.245962	0.602191	0.431713	0.613772
R342C	1700034H15Rik	neural Crest	0.23	0.314	0.193	0.136	0.272	0.1645	11.261	-0.245962	0.602191	0.431713	0.613772
R342C	1700034I23Rik	Germ cells	0	0	0	0	0	0	0	0	1.39216	NA	NA
R342C	1700034J05Rik	Germ cells	0	0	0	0	0	0	0	0	1.39216	NA	NA
R342C	1700042G07Rik	Germ cells	0.26	0.932	0	0	0.596	0	0.989676	-0.32717	1.21809	0.3554	NA
R342C	1700042G15Rik	Germ cells	1.207	0.901	0	0	1.054	0	3.02137	-1.21118	1.6636	0.0375745	0.0931285
R342C	1700051A21Rik	Germ cells	0	0.066	0	0	0.033	0	0.257686	-0.0806476	1.20867	0.781219	NA
R342C	1700057G04Rik	Germ cells	0.051	0	0.119	0	0.0255	0.0595	0.687683	0.0767104	1.15812	0.805547	NA
R342C	1700061F12Rik	Germ cells	0	0	0	0	0	0	0	0	1.39216	NA	NA
R342C	1700074P13Rik	Germ cells	0	0	0	0	0	0	0	0	1.39216	NA	NA
R342C	1700084M14Rik	Germ cells	0	0	0	0	0	0	0	0	1.39216	NA	NA
R342C	1700086L19Rik	Germ cells	0	0	0	0.258	0	0.129	0.583351	0.166773	1.23013	0.575574	NA
R342C	1700092M07Rik	Germ cells	1.972	3.296	4.397	6.271	2.634	5.334	16.9574	0.359694	0.584474	0.256188	0.426147
R342C	1700093K21Rik	Germ cells	0.1	0.06	0.41	0.483	0.08	0.4465	4.38138	0.616249	1.06502	0.156527	0.294502
R342C	1700095A21Rik	Germ cells	0	0	0	0	0	0	0	0	1.39216	NA	NA
R342C	1700102P08Rik	Germ cells	1.864	1.935	1.046	1.457	1.8995	1.2515	16.5186	-0.237347	0.530316	0.420717	0.603324
R342C	1700109H08Rik	Germ cells	9.98	7.343	13.321	8.865	8.6615	11.093	253.412	0.18891	0.23504	0.314438	0.49382
R342C	1700110I01Rik	Germ cells	0	0	0	0	0	0	0	0	1.39216	NA	NA
R342C	1700112J16Rik	neural Crest	0.201	0.336	0.236	0.167	0.2685	0.2015	4.93958	-0.105821	0.70766	0.746318	0.860525
R342C	1700113H08Rik	Germ cells	0	0	0	0	0	0	0	0	1.39216	NA	NA
R342C	1700123L14Rik	Germ cells	0	0.137	0	0	0.0685	0	0.515373	-0.146131	1.22205	0.622094	NA
R342C	1700125H20Rik	Germ cells	0.201	1.082	0	0.278	0.6415	0.139	3.33576	-0.434428	1.04774	0.276524	0.450637
R342C	1700129C05Rik	Germ cells	0	0	0	0	0	0	0	0	1.39216	NA	NA
R342C	2010106E10Rik	Endoderm	0	0	0	0	0	0	0	0	1.39216	NA	NA
R342C	2010300C02Rik	Endoderm	3.06	3.299	2.803	3.029	3.1795	2.916	130.527	-0.121107	0.254113	0.539182	0.710126
R342C	2210407C18Rik	Endoderm	0	0	0	0	0	0	0	0	1.39216	NA	NA
R342C	2410004P03Rik	neural Crest	0.397	0.271	0.798	0.744	0.334	0.771	16.2888	0.4462	0.627143	0.182726	0.330436
R342C	2410141K09Rik	Embryonic	54.149	56.618	34.434	34.864	55.3835	34.649	1268.4	-0.700303	0.155941	9.54277e-07	6.47156e-06
R342C	2610318N02Rik	Blood mesoderm	18.921	23.112	60.453	43.246	21.0165	51.8495	689.718	1.17053	0.208463	1.66244e-09	1.54702e-08
R342C	2610318N02Rik	Embryonic	18.921	23.112	60.453	43.246	21.0165	51.8495	689.718	1.17053	0.208463	1.66244e-09	1.54702e-08
R342C	2610318N02Rik	Germ cells	18.921	23.112	60.453	43.246	21.0165	51.8495	689.718	1.17053	0.208463	1.66244e-09	1.54702e-08
R342C	2810408A11Rik	Germ cells	7.531	8.485	10.524	10.703	8.008	10.6135	185.159	0.23167	0.238014	0.221632	0.381741
R342C	3110001I22Rik	Embryonic	14.75	11.855	8.549	8.448	13.3025	8.4985	157.46	-0.54231	0.29725	0.0167633	0.0471237
R342C	3110070M22Rik	Germ cells	0.177	0.211	0.208	0.489	0.194	0.3485	2.58637	0.133278	0.857112	0.701636	0.831236
R342C	4430402I18Rik	Germ cells	0.129	0.11	0.108	0.077	0.1195	0.0925	4.85744	-0.0977662	0.706651	0.76471	0.871581
R342C	4833427G06Rik	Germ cells	0	0	1.571	2.42	0	1.9955	8.02041	3.81932	1.97974	0.000464735	0.00199071
R342C	4921504E06Rik	Germ cells	0	0	0	0	0	0	0	0	1.39216	NA	NA
R342C	4921507P07Rik	Germ cells	0.506	0.905	4.004	5.183	0.7055	4.5935	52.275	2.43184	0.561493	1.10089e-06	7.38904e-06
R342C	4921524L21Rik	Germ cells	0	0	0	0	0	0	0	0	1.39216	NA	NA
R342C	4921528I07Rik	Germ cells	0	0	0	0	0	0	0	0	1.39216	NA	NA
R342C	4921536K21Rik	Germ cells	1.973	1.755	1.316	1.123	1.864	1.2195	33.7952	-0.31926	0.44521	0.246322	0.413837
R342C	4921539E11Rik	Germ cells	0.073	0.087	0.043	0.05	0.08	0.0465	1.47582	-0.112698	0.970182	0.746766	NA
R342C	4930403D09Rik	Germ cells	0	0	0.185	0	0	0.0925	0.235533	0.0901799	1.21123	0.756251	NA
R342C	4930404N11Rik	Germ cells	2.403	1.571	1.813	0.633	1.987	1.223	23.7175	-0.305078	0.521608	0.303624	0.481642
R342C	4930407I10Rik	Germ cells	0.021	0.026	0.025	0	0.0235	0.0125	0.709836	-0.0742385	1.12404	0.817882	NA
R342C	4930412O13Rik	Germ cells	0	0.346	0.255	0.401	0.173	0.328	2.90405	0.146819	0.878641	0.675222	0.812209
R342C	4930433I11Rik	Germ cells	0	0	0	0	0	0	0	0	1.39216	NA	NA
R342C	4930442J19Rik	Germ cells	0	0	0	0	0	0	0	0	1.39216	NA	NA
R342C	4930444G20Rik	Germ cells	0	0	0	0	0	0	0	0	1.39216	NA	NA
R342C	4930444P10Rik	Germ cells	0.146	0	0.057	0.134	0.073	0.0955	1.46873	0.0364252	0.986323	0.915583	NA
R342C	4930451G09Rik	Germ cells	0.989	1.077	2.048	1.568	1.033	1.808	40.8606	0.37398	0.435213	0.17418	0.319281
R342C	4930467E23Rik	Germ cells	0	0	0.047	0	0	0.0235	0.235533	0.0901799	1.21123	0.756251	NA
R342C	4930503B20Rik	Germ cells	0	0.199	0	0	0.0995	0	1.03075	-0.296991	1.22692	0.383886	NA
R342C	4930511M06Rik	Blood mesoderm	0	0	0.141	0.033	0	0.087	1.46934	0.528332	1.30885	0.191237	NA
R342C	4930511M06Rik	Embryonic	0	0	0.141	0.033	0	0.087	1.46934	0.528332	1.30885	0.191237	NA
R342C	4930511M06Rik	neural Crest	0	0	0.141	0.033	0	0.087	1.46934	0.528332	1.30885	0.191237	NA
R342C	4930519G04Rik	Germ cells	0	0.06	0.03	0	0.03	0.015	0.750906	-0.0767367	1.14616	0.808002	NA
R342C	4930544D05Rik	Germ cells	0.116	0.139	0.681	0.321	0.1275	0.501	2.23532	0.316863	1.00196	0.400013	0.582154
R342C	4930544G11Rik	Germ cells	0	0	0	0	0	0	0	0	1.39216	NA	NA
R342C	4930550C14Rik	Germ cells	0.453	0.27	0.731	0.626	0.3615	0.6785	15.3759	0.291851	0.567218	0.342509	0.524763
R342C	4930562C15Rik	Germ cells	0.132	0.023	0	0.026	0.0775	0.013	2.06568	-0.397508	1.13297	0.306969	NA
R342C	4930571K23Rik	Germ cells	0	0	0	0	0	0	0	0	1.39216	NA	NA
R342C	4930578I06Rik	Germ cells	0	0	0.089	0	0	0.0445	0.235533	0.0901799	1.21123	0.756251	NA
R342C	4930579C12Rik	Germ cells	0	0	0	0.038	0	0.019	0.291676	0.0996974	1.21301	0.732079	NA
R342C	4930579F01Rik	Germ cells	0	0	0	0	0	0	0	0	1.39216	NA	NA
R342C	4930589P08Rik	Germ cells	0	0	0	0.128	0	0.064	0.291676	0.0996974	1.21301	0.732079	NA
R342C	4930590J08Rik	Germ cells	1.975	1.941	2.521	1.579	1.958	2.05	87.0936	-0.00429833	0.290308	0.983917	0.99171
R342C	4931408C20Rik	Germ cells	1.624	2.077	0	0	1.8505	0	34.4897	-6.57857	1.46734	4.66316e-08	3.72059e-07
R342C	4931417E11Rik	Germ cells	0	0	0	0	0	0	0	0	1.39216	NA	NA
R342C	4931429L15Rik	Germ cells	0	0	0.055	0	0	0.0275	0.235533	0.0901799	1.21123	0.756251	NA
R342C	4932414J04Rik	Germ cells	0	0	0	0	0	0	0	0	1.39216	NA	NA
R342C	4932414N04Rik	Germ cells	0	0.027	0	0.032	0.0135	0.016	0.549362	0.0106986	1.18415	0.971224	NA
R342C	4932415D10Rik	Germ cells	0.007	0	0.008	0	0.0035	0.004	0.45215	0.00822579	1.2001	0.977291	NA
R342C	4932431P20Rik	Germ cells	0.116	0.164	0.012	0	0.14	0.006	5.96824	-1.55207	1.67585	0.0203705	0.0556285
R342C	4932702P03Rik	Germ cells	0	0.052	0	0	0.026	0	0.515373	-0.146131	1.22205	0.622094	NA
R342C	4933402J07Rik	Germ cells	0	0	0	0	0	0	0	0	1.39216	NA	NA
R342C	4933405L10Rik	Germ cells	0.337	0.563	0.237	0.279	0.45	0.258	4.46851	-0.187779	0.760833	0.581002	0.743498
R342C	4933405O20Rik	Germ cells	0	0	0	0	0	0	0	0	1.39216	NA	NA
R342C	4933406K04Rik	Germ cells	0	0	0	0	0	0	0	0	1.39216	NA	NA
R342C	4933409G03Rik	Germ cells	0	0	0	0	0	0	0	0	1.39216	NA	NA
R342C	4933411K16Rik	Germ cells	0.145	0.607	0.511	0.401	0.376	0.456	4.81694	0.0470214	0.711769	0.88538	0.942789
R342C	4933414I15Rik	Germ cells	0	0	0	0	0	0	0	0	1.39216	NA	NA
R342C	4933415A04Rik	neural Crest	5.935	8.097	1.58	1.655	7.016	1.6175	74.1824	-2.02524	0.46347	8.23268e-07	5.63332e-06
R342C	4933427E11Rik	Germ cells	1.403	1.576	1.646	1.027	1.4895	1.3365	14.4346	-0.0723011	0.504432	0.797644	0.89123
R342C	4933438K21Rik	Germ cells	0.651	0.706	0.833	0.654	0.6785	0.7435	10.1194	0.017073	0.554334	0.953632	0.978406
R342C	4933440M02Rik	Germ cells	0.824	0.933	0.099	0.029	0.8785	0.064	19.2163	-3.08468	1.06057	0.000116077	0.000562079
R342C	5330417C22Rik	Endoderm	0.302	0.417	0.373	0.264	0.3595	0.3185	17.9956	-0.083815	0.473399	0.759754	0.868507
R342C	5330434G04Rik	neural Crest	0.015	0	0.833	0.555	0.0075	0.694	18.6347	4.37276	1.66337	9.01635e-05	0.000445008
R342C	5330434G04Rik	Neuroectoderm	0.015	0	0.833	0.555	0.0075	0.694	18.6347	4.37276	1.66337	9.01635e-05	0.000445008
R342C	6330403K07Rik	Endoderm	1.338	0.988	7.548	8.276	1.163	7.912	59.1052	2.51097	0.509347	7.38749e-08	5.76921e-07
R342C	6330403K07Rik	neural Crest	1.338	0.988	7.548	8.276	1.163	7.912	59.1052	2.51097	0.509347	7.38749e-08	5.76921e-07
R342C	6330403K07Rik	Neuroectoderm	1.338	0.988	7.548	8.276	1.163	7.912	59.1052	2.51097	0.509347	7.38749e-08	5.76921e-07
R342C	6530402F18Rik	Blood mesoderm	0.945	0.933	0.064	0.05	0.939	0.057	23.6345	-3.50992	0.946817	9.18508e-06	5.3761e-05
R342C	6820408C15Rik	Germ cells	1.121	0.87	4.21	2.17	0.9955	3.19	30.9233	1.00543	0.69199	0.0151252	0.0431469
R342C	8030474K03Rik	Germ cells	30.048	29.065	13.55	9.192	29.5565	11.371	348.881	-1.38373	0.244205	1.00943e-09	9.6089e-09
R342C	9330159M07Rik	Embryonic	3.176	2.692	2.315	1.61	2.934	1.9625	110.345	-0.435367	0.326909	0.0658063	0.147734
R342C	9330171B17Rik	Germ cells	0.145	0.288	0.057	0.133	0.2165	0.095	2.75717	-0.2234	0.893053	0.533421	0.705304
R342C	9530053A07Rik	Endoderm	3.849	5.332	0.199	0.211	4.5905	0.205	244.58	-4.47967	0.348121	3.95619e-39	2.07605e-37
R342C	9530077C05Rik	Germ cells	2.992	3.153	2.832	2.481	3.0725	2.6565	117.326	-0.172957	0.267566	0.396419	0.578955
R342C	9830004L10Rik	Embryonic	3.736	2.204	0	0	2.97	0	29.9262	-6.34887	1.49014	1.45916e-07	1.09964e-06
R342C	9930111J21Rik1	Blood mesoderm	0.082	0	0.072	0	0.041	0.036	1.57307	-0.0327629	1.00819	0.923606	NA
R342C	A1cf	Endoderm	0	0	0	0	0	0	0	0	1.39216	NA	NA
R342C	A230087F16Rik	Embryonic	0.174	0.581	0.449	0.192	0.3775	0.3205	8.44826	-0.0760379	0.616053	0.805217	0.895701
R342C	A430033K04Rik	Embryonic	7.899	8.291	3.07	2.333	8.095	2.7015	188.478	-1.56935	0.295355	6.9022e-09	6.04128e-08
R342C	A430033K04Rik	Germ cells	7.899	8.291	3.07	2.333	8.095	2.7015	188.478	-1.56935	0.295355	6.9022e-09	6.04128e-08
R342C	A430033K04Rik	neural Crest	7.899	8.291	3.07	2.333	8.095	2.7015	188.478	-1.56935	0.295355	6.9022e-09	6.04128e-08
R342C	A4galt	Endoderm	85.458	87.786	33.335	33.925	86.622	33.63	1166.65	-1.40775	0.158121	3.84648e-20	7.84369e-19
R342C	A530032D15Rik	Embryonic	0	0.075	0.073	0	0.0375	0.0365	0.493219	0.000937207	1.19677	0.997426	NA
R342C	A530040E14Rik	Blood mesoderm	0.173	0.103	0.304	0.06	0.138	0.182	3.08671	0.0561733	0.806662	0.868608	0.933072
R342C	A830082K12Rik	neural Crest	0.012	0.087	0.014	0.034	0.0495	0.024	2.58162	-0.184575	0.901011	0.603222	0.75971
R342C	A930005H10Rik	Blood mesoderm	6.806	7.623	4.732	5.517	7.2145	5.1245	124.581	-0.378817	0.297927	0.0873485	0.185635
R342C	AA474408	Blood mesoderm	1.74	1.29	1.584	1.037	1.515	1.3105	39.7314	-0.125964	0.379453	0.610367	0.764953
R342C	AA474408	Embryonic	1.74	1.29	1.584	1.037	1.515	1.3105	39.7314	-0.125964	0.379453	0.610367	0.764953
R342C	AA474408	Germ cells	1.74	1.29	1.584	1.037	1.515	1.3105	39.7314	-0.125964	0.379453	0.610367	0.764953
R342C	AA474408	Mesoderm	1.74	1.29	1.584	1.037	1.515	1.3105	39.7314	-0.125964	0.379453	0.610367	0.764953
R342C	AA474408	neural Crest	1.74	1.29	1.584	1.037	1.515	1.3105	39.7314	-0.125964	0.379453	0.610367	0.764953
R342C	AA986860	Endoderm	5.422	5.29	1.292	1.294	5.356	1.293	103.499	-2.01311	0.381537	1.01059e-08	8.67572e-08
R342C	Aadac	Endoderm	0.134	0	0.861	1.292	0.067	1.0765	7.10755	1.63387	1.54813	0.0163017	0.0460487
R342C	Aatk	Neuroectoderm	0.882	1.186	1.199	1.335	1.034	1.267	69.2621	0.117685	0.314913	0.599045	0.756788
R342C	Abca12	Surface Ectoderm	0.02	0.024	0.008	0.009	0.022	0.0085	1.95012	-0.219598	0.964793	0.543121	NA
R342C	Abca14	Germ cells	0.221	0.203	0.12	0.117	0.212	0.1185	8.26446	-0.255539	0.664149	0.434765	0.616881
R342C	Abca15	Germ cells	0.018	0	0	0	0.009	0	0.216617	-0.0730207	1.20761	0.801119	NA
R342C	Abca16	Germ cells	0.028	0.017	0.132	0.058	0.0225	0.095	3.45021	0.420815	0.977968	0.284251	0.460086
R342C	Abca17	Germ cells	0.018	0.064	0.19	0.373	0.041	0.2815	7.4846	1.04472	1.19134	0.0479606	0.113911
R342C	Abca8a	Mesoderm	0	0	0	0	0	0	0	0	1.39216	NA	NA
R342C	Abcb1a	Neuroectoderm	40.113	31.341	24.497	21.583	35.727	23.04	1363.36	-0.645061	0.174295	3.31213e-05	0.000176939
R342C	Abcb1a	Surface Ectoderm	40.113	31.341	24.497	21.583	35.727	23.04	1363.36	-0.645061	0.174295	3.31213e-05	0.000176939
R342C	Abcb1b	Blood mesoderm	40.641	42.108	42.533	37.233	41.3745	39.883	2734.37	-0.108615	0.127523	0.357432	0.540303
R342C	Abcb4	Blood mesoderm	0.096	0.038	0.025	0	0.067	0.0125	3.19368	-0.48257	1.08213	0.239012	0.403993
R342C	Abcc12	Germ cells	0.377	0.342	0	0.021	0.3595	0.0105	10.6031	-2.86824	1.85263	0.00210357	0.0077274
R342C	Abcc3	Blood mesoderm	0.545	0.945	2.146	1.92	0.745	2.033	65.8488	1.06734	0.500202	0.00258725	0.00926417
R342C	Abcc3	Endoderm	0.545	0.945	2.146	1.92	0.745	2.033	65.8488	1.06734	0.500202	0.00258725	0.00926417
R342C	Abcc3	Mesoderm	0.545	0.945	2.146	1.92	0.745	2.033	65.8488	1.06734	0.500202	0.00258725	0.00926417
R342C	Abcc8	Endoderm	0.087	0.103	1.104	1.438	0.095	1.271	45.7214	3.41556	0.627376	4.27835e-09	3.8179e-08
R342C	Abcc9	Mesoderm	0	0.014	0.028	0.066	0.007	0.047	1.89545	0.394218	1.13766	0.309454	NA
R342C	Abcg3	Blood mesoderm	0.028	0	0.132	0.117	0.014	0.1245	2.03378	0.455752	1.16934	0.256008	NA
R342C	Abcg4	Neuroectoderm	2.999	4.177	1.466	2.126	3.588	1.796	119.335	-0.833795	0.384006	0.00345159	0.0119503
R342C	Abhd16b	Germ cells	0	0.202	0.199	0.312	0.101	0.2555	2.64636	0.213507	0.927398	0.552582	0.721286
R342C	Abhd3	Neuroectoderm	2.661	3.895	2.971	4.984	3.278	3.9775	71.4116	0.107951	0.327353	0.636671	0.785116
R342C	Abi3bp	Mesoderm	0.27	0.226	0.301	0.168	0.248	0.2345	15.0402	-0.0495192	0.497262	0.859526	0.927766
R342C	Ablim2	Neuroectoderm	26.63	26.816	1.718	1.022	26.723	1.37	852.295	-4.31811	0.21635	7.87024e-90	2.01858e-87
R342C	Ablim3	Neuroectoderm	0.044	0.053	4.795	4.092	0.0485	4.4435	83.6067	5.95973	0.797518	1.99439e-15	3.06986e-14
R342C	Acacb	Embryonic	27.191	30.398	13.486	10.669	28.7945	12.0775	1673.74	-1.2947	0.161013	6.94893e-17	1.1873e-15
R342C	Acacb	Mesoderm	27.191	30.398	13.486	10.669	28.7945	12.0775	1673.74	-1.2947	0.161013	6.94893e-17	1.1873e-15
R342C	Ace	Endoderm	2.369	2.805	3.335	2.96	2.587	3.1475	127.32	0.131125	0.257813	0.510067	0.685142
R342C	Ace	Mesoderm	2.369	2.805	3.335	2.96	2.587	3.1475	127.32	0.131125	0.257813	0.510067	0.685142
R342C	Ace2	Endoderm	0.053	0	0	0.037	0.0265	0.0185	0.724909	-0.0481221	1.14613	0.87792	NA
R342C	Ace3	Germ cells	0	0	0.106	0	0	0.053	0.471066	0.14811	1.22396	0.616843	NA
R342C	Ache	Neuroectoderm	0.022	0.052	0.153	0.24	0.037	0.1965	4.47859	0.607669	1.05699	0.160134	0.2994
R342C	Ackr3	Mesoderm	8.409	7.645	0.281	0.579	8.027	0.43	121.982	-4.18341	0.447508	5.6302e-22	1.29427e-20
R342C	Ackr3	neural Crest	8.409	7.645	0.281	0.579	8.027	0.43	121.982	-4.18341	0.447508	5.6302e-22	1.29427e-20
R342C	Ackr3	Neuroectoderm	8.409	7.645	0.281	0.579	8.027	0.43	121.982	-4.18341	0.447508	5.6302e-22	1.29427e-20
R342C	Acpp	Endoderm	2.009	2.35	0.08	0.094	2.1795	0.087	71.5856	-4.47029	0.603321	6.76428e-15	9.93618e-14
R342C	Acpp	Surface Ectoderm	2.009	2.35	0.08	0.094	2.1795	0.087	71.5856	-4.47029	0.603321	6.76428e-15	9.93618e-14
R342C	Acr	Germ cells	0.512	0.305	1.275	0.619	0.4085	0.947	8.80947	0.332221	0.700893	0.329962	0.511479
R342C	Acrbp	Blood mesoderm	6.696	7.847	3.372	3.635	7.2715	3.5035	150.066	-0.967853	0.325283	0.000255464	0.00115452
R342C	Acrbp	Germ cells	6.696	7.847	3.372	3.635	7.2715	3.5035	150.066	-0.967853	0.325283	0.000255464	0.00115452
R342C	Acrv1	Germ cells	0	0	0	0	0	0	0	0	1.39216	NA	NA
R342C	Acsbg1	Neuroectoderm	0.306	0.498	0.815	1.23	0.402	1.0225	21.47	0.59932	0.648378	0.0918866	0.193228
R342C	Acsbg1	Surface Ectoderm	0.306	0.498	0.815	1.23	0.402	1.0225	21.47	0.59932	0.648378	0.0918866	0.193228
R342C	Acsbg2	Germ cells	4.186	3.759	0.315	0.212	3.9725	0.2635	47.557	-3.69291	0.647212	8.46023e-10	8.13487e-09
R342C	Acsl6	Neuroectoderm	3.739	4.331	3.024	2.822	4.035	2.923	291.637	-0.423667	0.22565	0.0216427	0.0584937
R342C	Acta2	Endoderm	0.274	0.817	24.623	46.923	0.5455	35.773	330.517	5.47854	0.827102	1.09645e-12	1.37219e-11
R342C	Acta2	Mesoderm	0.274	0.817	24.623	46.923	0.5455	35.773	330.517	5.47854	0.827102	1.09645e-12	1.37219e-11
R342C	Acta2	Surface Ectoderm	0.274	0.817	24.623	46.923	0.5455	35.773	330.517	5.47854	0.827102	1.09645e-12	1.37219e-11
R342C	Actg2	Mesoderm	0	0.154	0.453	1.868	0.077	1.1605	8.05376	1.71908	1.56905	0.0138844	0.0401394
R342C	Actl11	Germ cells	0	0	0	0	0	0	0	0	1.39216	NA	NA
R342C	Actl6b	Neuroectoderm	0	0	0.055	0.065	0	0.06	1.05442	0.373202	1.23806	0.305857	NA
R342C	Actl7a	Germ cells	0.066	0	0	0	0.033	0	0.216617	-0.0730207	1.20761	0.801119	NA
R342C	Actl7b	Germ cells	0.836	1.413	1.389	0.674	1.1245	1.0315	13.0259	-0.0578747	0.526766	0.840386	0.916073
R342C	Actl9	Germ cells	0	0	0	0.101	0	0.0505	0.291676	0.0996974	1.21301	0.732079	NA
R342C	Actr3b	Neuroectoderm	18.386	15.092	24.77	19.761	16.739	22.2655	396.524	0.256536	0.200119	0.126826	0.250482
R342C	Actrt2	Germ cells	0	0.167	0	0	0.0835	0	0.515373	-0.146131	1.22205	0.622094	NA
R342C	Acvrl1	Blood mesoderm	2.279	3.898	2.453	2.078	3.0885	2.2655	96.4599	-0.303533	0.328902	0.192986	0.344083
R342C	Acvrl1	Mesoderm	2.279	3.898	2.453	2.078	3.0885	2.2655	96.4599	-0.303533	0.328902	0.192986	0.344083
R342C	Acy3	Endoderm	7.798	9.894	8.976	9.559	8.846	9.2675	155.86	-0.000965495	0.239562	0.995942	0.997866
R342C	Acyp1	Blood mesoderm	12.706	13.347	16.355	16.359	13.0265	16.357	170.357	0.171987	0.236576	0.361684	0.544566
R342C	Acyp1	Embryonic	12.706	13.347	16.355	16.359	13.0265	16.357	170.357	0.171987	0.236576	0.361684	0.544566
R342C	Acyp1	Germ cells	12.706	13.347	16.355	16.359	13.0265	16.357	170.357	0.171987	0.236576	0.361684	0.544566
R342C	Acyp2	Mesoderm	11.029	8.87	9.807	10.271	9.9495	10.039	72.6961	-0.0319007	0.300835	0.883455	0.941662
R342C	Ada	Blood mesoderm	12.662	16.31	9.101	11.899	14.486	10.5	211.828	-0.383356	0.26395	0.0614051	0.139918
R342C	Adad1	Germ cells	0.153	0.146	1.294	0.889	0.1495	1.0915	16.7182	1.96968	1.04695	0.00236391	0.00857747
R342C	Adam11	neural Crest	23.312	25.444	7.444	8.453	24.378	7.9485	781.964	-1.65633	0.182935	9.75961e-21	2.06855e-19
R342C	Adam11	Neuroectoderm	23.312	25.444	7.444	8.453	24.378	7.9485	781.964	-1.65633	0.182935	9.75961e-21	2.06855e-19
R342C	Adam12	Mesoderm	0.171	0.181	0.111	0.092	0.176	0.1015	12.4191	-0.283959	0.599164	0.366833	0.549708
R342C	Adam18	Germ cells	0	0.051	0	0	0.0255	0	0.257686	-0.0806476	1.20867	0.781219	NA
R342C	Adam1a	Germ cells	0.574	0.319	0.705	0.277	0.4465	0.491	29.4424	0.0203075	0.423774	0.937622	0.971191
R342C	Adam1b	Germ cells	0	0	0	0.041	0	0.0205	0.291676	0.0996974	1.21301	0.732079	NA
R342C	Adam2	Germ cells	0.149	0.044	0.131	0.051	0.0965	0.091	2.12243	-0.0260582	0.880032	0.939708	NA
R342C	Adam20	Germ cells	0.077	0.046	0.136	0	0.0615	0.068	1.39752	0.00653261	0.992247	0.984789	NA
R342C	Adam23	Neuroectoderm	3.184	6.459	56.363	43.737	4.8215	50.05	4044.15	3.12951	0.508611	7.88013e-11	8.40167e-10
R342C	Adam24	Germ cells	0.035	0	0	0	0.0175	0	0.216617	-0.0730207	1.20761	0.801119	NA
R342C	Adam25	Germ cells	0.535	0.183	0.179	0.159	0.359	0.169	5.88054	-0.286975	0.76546	0.411041	0.593438
R342C	Adam26a	Germ cells	0	0	0	0	0	0	0	0	1.39216	NA	NA
R342C	Adam29	Germ cells	0	0	0	0	0	0	0	0	1.39216	NA	NA
R342C	Adam3	Germ cells	0.068	0.041	0	0	0.0545	0	0.69092	-0.220359	1.20523	0.496467	NA
R342C	Adam30	Germ cells	0.057	0.169	0.166	0.275	0.113	0.2205	4.94106	0.203305	0.754393	0.550232	0.719257
R342C	Adam32	Germ cells	0.368	0.36	0.353	0.278	0.364	0.3155	8.57181	-0.0742275	0.590195	0.806238	0.896471
R342C	Adam39	Germ cells	0	0	0	0	0	0	0	0	1.39216	NA	NA
R342C	Adam5	Germ cells	0	0.038	0	0	0.019	0	0.257686	-0.0806476	1.20867	0.781219	NA
R342C	Adam6a	Germ cells	0	0	0	0	0	0	0	0	1.39216	NA	NA
R342C	Adam8	Blood mesoderm	2.203	2.295	3.827	3.016	2.249	3.4215	110.054	0.344506	0.303086	0.122502	0.243711
R342C	Adamdec1	Endoderm	0	0	0	0.057	0	0.0285	0.291676	0.0996974	1.21301	0.732079	NA
R342C	Adamts1	Endoderm	0.208	0.09	3.592	2.09	0.149	2.841	64.9039	3.91294	0.587206	1.83712e-12	2.26314e-11
R342C	Adamts1	Mesoderm	0.208	0.09	3.592	2.09	0.149	2.841	64.9039	3.91294	0.587206	1.83712e-12	2.26314e-11
R342C	Adamts1	neural Crest	0.208	0.09	3.592	2.09	0.149	2.841	64.9039	3.91294	0.587206	1.83712e-12	2.26314e-11
R342C	Adamts1	Surface Ectoderm	0.208	0.09	3.592	2.09	0.149	2.841	64.9039	3.91294	0.587206	1.83712e-12	2.26314e-11
R342C	Adamts12	Mesoderm	0.037	0.044	0.054	0.063	0.0405	0.0585	4.53326	0.101343	0.720845	0.758195	0.868232
R342C	Adamts15	Mesoderm	2.465	2.158	1.736	2.178	2.3115	1.957	187.004	-0.20919	0.24293	0.275954	0.450111
R342C	Adamts17	Surface Ectoderm	0.129	0.185	1.06	0.785	0.157	0.9225	34.5794	2.14326	0.69227	9.0873e-05	0.000448219
R342C	Adamts2	Mesoderm	0.129	0.179	0.869	0.905	0.154	0.887	40.251	2.17922	0.627275	2.70957e-05	0.000146776
R342C	Adamts3	Neuroectoderm	0.406	0.396	3.767	3.494	0.401	3.6305	90.3462	2.98717	0.420798	1.51081e-13	2.01445e-12
R342C	Adamts4	Mesoderm	1.812	1.89	1.417	1.152	1.851	1.2845	63.7578	-0.338683	0.363784	0.172414	0.316679
R342C	Adamts5	Mesoderm	0.009	0	0.12	0.116	0.0045	0.118	5.43256	1.48368	1.66539	0.0231362	0.061861
R342C	Adamts7	Mesoderm	4.402	7.368	4.734	5.335	5.885	5.0345	289.686	-0.198078	0.236167	0.293143	0.469717
R342C	Adamts7	neural Crest	4.402	7.368	4.734	5.335	5.885	5.0345	289.686	-0.198078	0.236167	0.293143	0.469717
R342C	Adamts9	Embryonic	10.24	9.601	4.718	3.985	9.9205	4.3515	912.999	-1.22361	0.170907	6.8029e-14	9.32671e-13
R342C	Adamts9	Endoderm	10.24	9.601	4.718	3.985	9.9205	4.3515	912.999	-1.22361	0.170907	6.8029e-14	9.32671e-13
R342C	Adamts9	Mesoderm	10.24	9.601	4.718	3.985	9.9205	4.3515	912.999	-1.22361	0.170907	6.8029e-14	9.32671e-13
R342C	Adamts9	neural Crest	10.24	9.601	4.718	3.985	9.9205	4.3515	912.999	-1.22361	0.170907	6.8029e-14	9.32671e-13
R342C	Adamts9	Surface Ectoderm	10.24	9.601	4.718	3.985	9.9205	4.3515	912.999	-1.22361	0.170907	6.8029e-14	9.32671e-13
R342C	Adamtsl1	Mesoderm	0.706	0.712	0.479	0.477	0.709	0.478	64.1611	-0.37	0.369252	0.141365	0.272799
R342C	Adcy1	Neuroectoderm	4.441	4.25	14.156	10.563	4.3455	12.3595	868.627	1.3931	0.185937	4.80719e-15	7.13948e-14
R342C	Adcy10	Germ cells	0.103	0.082	0.148	0.158	0.0925	0.153	9.00329	0.182603	0.613487	0.558046	0.725634
R342C	Adcy2	Neuroectoderm	6.02	7.413	1.256	1.381	6.7165	1.3185	144.91	-2.3425	0.336569	3.93273e-13	5.11524e-12
R342C	Adcy5	Mesoderm	0.418	0.499	0.736	0.713	0.4585	0.7245	35.6201	0.273262	0.422317	0.304081	0.481976
R342C	Adcy5	Neuroectoderm	0.418	0.499	0.736	0.713	0.4585	0.7245	35.6201	0.273262	0.422317	0.304081	0.481976
R342C	Adcyap1r1	Neuroectoderm	0.288	0.199	3.241	3.21	0.2435	3.2255	94.4436	3.51165	0.440597	1.45385e-16	2.42595e-15
R342C	Add2	Neuroectoderm	0.109	0.071	0.939	0.314	0.09	0.6265	29.7156	2.2124	0.840209	0.000332035	0.00146574
R342C	Adgb	Germ cells	0	0	0.057	0.022	0	0.0395	0.998274	0.349617	1.23184	0.32861	NA
R342C	Adh1	Endoderm	1.122	0.911	0.263	0.186	1.0165	0.2245	11.8488	-1.08044	1.01327	0.0320963	0.0813489
R342C	Adh1	Mesoderm	1.122	0.911	0.263	0.186	1.0165	0.2245	11.8488	-1.08044	1.01327	0.0320963	0.0813489
R342C	Adh6a	Endoderm	0	0	0.046	0	0	0.023	0.235533	0.0901799	1.21123	0.756251	NA
R342C	Adhfe1	Mesoderm	5.275	4.05	12.999	8.024	4.6625	10.5115	238.42	0.953226	0.30518	0.000160141	0.000752477
R342C	Adipoq	Mesoderm	0.218	0.346	0	0.1	0.282	0.05	1.97227	-0.38474	1.12068	0.320034	NA
R342C	Adm	Mesoderm	1.3	0.739	3.921	4.705	1.0195	4.313	35.8868	1.57049	0.694813	0.0011585	0.00453213
R342C	Adora1	Neuroectoderm	0.121	0.062	0.996	0.838	0.0915	0.917	24.0391	2.73607	0.861779	6.42502e-05	0.000326643
R342C	Adora2a	Blood mesoderm	0.622	0.781	0.96	0.407	0.7015	0.6835	17.7829	-0.0363631	0.478227	0.894687	0.94865
R342C	Adora3	Germ cells	0	0.032	0	0	0.016	0	0.257686	-0.0806476	1.20867	0.781219	NA
R342C	Adra2a	Endoderm	1.057	1.213	2.141	1.777	1.135	1.959	62.4849	0.420776	0.386787	0.106387	0.217646
R342C	Adrb2	Blood mesoderm	7.197	7.364	4.496	4.716	7.2805	4.606	107.98	-0.512311	0.331748	0.034255	0.0861187
R342C	Adrb2	Endoderm	7.197	7.364	4.496	4.716	7.2805	4.606	107.98	-0.512311	0.331748	0.034255	0.0861187
R342C	Adssl1	Blood mesoderm	23.059	22.032	10.855	7.886	22.5455	9.3705	283.569	-1.25891	0.254907	5.78702e-08	4.57094e-07
R342C	Aebp1	Endoderm	2.839	2.653	9.878	11.331	2.746	10.6045	225.256	1.81621	0.273582	2.3604e-12	2.87671e-11
R342C	Aebp1	Mesoderm	2.839	2.653	9.878	11.331	2.746	10.6045	225.256	1.81621	0.273582	2.3604e-12	2.87671e-11
R342C	Aebp1	Surface Ectoderm	2.839	2.653	9.878	11.331	2.746	10.6045	225.256	1.81621	0.273582	2.3604e-12	2.87671e-11
R342C	AF366264	Germ cells	0.032	0	0	0	0.016	0	0.216617	-0.0730207	1.20761	0.801119	NA
R342C	Agap2	Blood mesoderm	0.27	0.423	2.394	2.401	0.3465	2.3975	67.4193	2.57554	0.481401	8.79024e-09	7.59769e-08
R342C	Agbl2	Germ cells	0.783	1.457	2.086	2.103	1.12	2.0945	89.3888	0.549143	0.39108	0.0414003	0.10074
R342C	Agbl4	Germ cells	0	0	0	0.029	0	0.0145	0.583351	0.166773	1.23013	0.575574	NA
R342C	Agmo	Mesoderm	0	0	0	0	0	0	0	0	1.39216	NA	NA
R342C	Agr2	Endoderm	0.078	0	0	0	0.039	0	0.216617	-0.0730207	1.20761	0.801119	NA
R342C	Ahnak2	Embryonic	17.82	21.112	22.077	15.793	19.466	18.935	2287.45	-0.0935031	0.153976	0.498025	0.674764
R342C	Ahnak2	Mesoderm	17.82	21.112	22.077	15.793	19.466	18.935	2287.45	-0.0935031	0.153976	0.498025	0.674764
R342C	Ahnak2	Surface Ectoderm	17.82	21.112	22.077	15.793	19.466	18.935	2287.45	-0.0935031	0.153976	0.498025	0.674764
R342C	AI429214	Germ cells	1.038	1.301	1.157	0.789	1.1695	0.973	17.4273	-0.114401	0.483405	0.680111	0.815984
R342C	AI507597	Germ cells	0.106	0	0	0	0.053	0	0.216617	-0.0730207	1.20761	0.801119	NA
R342C	AI593442	Neuroectoderm	5.317	5.731	0.121	0.238	5.524	0.1795	143.159	-4.891	0.466927	5.58437e-27	1.66199e-25
R342C	AI661453	Embryonic	11.236	12.017	10.369	15.203	11.6265	12.786	520.654	0.0512034	0.193877	0.755558	0.866696
R342C	AI661453	Endoderm	11.236	12.017	10.369	15.203	11.6265	12.786	520.654	0.0512034	0.193877	0.755558	0.866696
R342C	AI661453	Surface Ectoderm	11.236	12.017	10.369	15.203	11.6265	12.786	520.654	0.0512034	0.193877	0.755558	0.866696
R342C	Aifm2	Blood mesoderm	14.223	14.976	10.326	8.772	14.5995	9.549	421.077	-0.594349	0.209171	0.000842376	0.00339553
R342C	Aifm2	Endoderm	14.223	14.976	10.326	8.772	14.5995	9.549	421.077	-0.594349	0.209171	0.000842376	0.00339553
R342C	Aifm2	Mesoderm	14.223	14.976	10.326	8.772	14.5995	9.549	421.077	-0.594349	0.209171	0.000842376	0.00339553
R342C	Ajap1	Neuroectoderm	0.066	0.157	0.347	0.591	0.1115	0.469	7.37556	0.661524	0.953644	0.122406	0.243563
R342C	Ak5	Neuroectoderm	0.618	0.351	0.829	1.261	0.4845	1.045	21.8206	0.437355	0.577554	0.173644	0.31853
R342C	Ak7	Embryonic	15.259	12.816	0.307	0.428	14.0375	0.3675	261.451	-5.24099	0.379357	9.60121e-45	6.08797e-43
R342C	Ak8	Germ cells	2.461	1.788	4.33	2.514	2.1245	3.422	43.3483	0.293397	0.414867	0.267137	0.439558
R342C	Ak9	Germ cells	1.107	0.584	0.236	0.099	0.8455	0.1675	30.1967	-1.8894	0.814542	0.00084667	0.00341164
R342C	Akap3	Germ cells	0.032	0.038	0.186	0.439	0.035	0.3125	4.56872	0.869393	1.26256	0.0825395	0.177213
R342C	Akap4	Germ cells	0	0	0	0	0	0	0	0	1.39216	NA	NA
R342C	Akap5	neural Crest	11.746	9.692	5.288	3.876	10.719	4.582	443.813	-1.23412	0.227903	4.76778e-09	4.2315e-08
R342C	Akap5	Neuroectoderm	11.746	9.692	5.288	3.876	10.719	4.582	443.813	-1.23412	0.227903	4.76778e-09	4.2315e-08
R342C	Akap6	Neuroectoderm	0.047	0.024	0.483	0.895	0.0355	0.689	44.6577	3.84467	0.706427	3.42546e-09	3.08697e-08
R342C	Akr1b8	Embryonic	12.098	13.564	14.821	22.082	12.831	18.4515	197.241	0.313157	0.265023	0.125274	0.248124
R342C	Akr1c12	Blood mesoderm	0.079	0.095	0.093	0.22	0.087	0.1565	1.29319	0.0962672	0.993732	0.781091	NA
R342C	Akr1c12	Endoderm	0.079	0.095	0.093	0.22	0.087	0.1565	1.29319	0.0962672	0.993732	0.781091	NA
R342C	Akr1c14	Endoderm	8.197	5.65	0.109	0.385	6.9235	0.247	100.161	-4.71043	0.558848	1.74767e-18	3.24607e-17
R342C	Akr1c19	Endoderm	0.017	0.02	0	0.071	0.0185	0.0355	1.34933	0.0997583	1.02144	0.772003	NA
R342C	Alas2	Blood mesoderm	0	0	0.049	0	0	0.0245	0.235533	0.0901799	1.21123	0.756251	NA
R342C	Aldh1a7	Endoderm	0	0.116	0.569	0.201	0.058	0.385	3.74573	0.592898	1.13355	0.172628	0.317047
R342C	Aldh1a7	Mesoderm	0	0.116	0.569	0.201	0.058	0.385	3.74573	0.592898	1.13355	0.172628	0.317047
R342C	Aldh1b1	Blood mesoderm	4.404	4.164	10.231	10.185	4.284	10.208	138.893	1.02643	0.33037	0.000152387	0.000718855
R342C	Aldh1l1	Endoderm	77.94	71.985	13.874	12.942	74.9625	13.408	1709.99	-2.54016	0.150489	1.05453e-64	1.28041e-62
R342C	Aldh1l1	Mesoderm	77.94	71.985	13.874	12.942	74.9625	13.408	1709.99	-2.54016	0.150489	1.05453e-64	1.28041e-62
R342C	Aldh1l2	Mesoderm	8.279	6.775	2.287	1.791	7.527	2.039	306.5	-1.90711	0.251323	2.71999e-15	4.13928e-14
R342C	Aldh3b1	Blood mesoderm	3.134	4.034	7.354	6.16	3.584	6.757	88.3345	0.581078	0.375062	0.0280442	0.0727449
R342C	Aldh3b2	Surface Ectoderm	0.515	1.061	0.439	0.129	0.788	0.284	9.74644	-0.50061	0.795163	0.18521	0.333684
R342C	Aldoart1	Germ cells	0.244	0.233	0.229	0.135	0.2385	0.182	3.63931	-0.0905836	0.766074	0.787287	0.884965
R342C	Aldoart2	Germ cells	0.06	0	0.071	0	0.03	0.0355	0.45215	0.00822579	1.2001	0.977291	NA
R342C	Aldob	Endoderm	0	0	0	0	0	0	0	0	1.39216	NA	NA
R342C	Aldoc	Neuroectoderm	3.316	3.885	11.816	9.847	3.6005	10.8315	195.633	1.42834	0.288882	4.97912e-08	3.95885e-07
R342C	Allc	Germ cells	0	0	0.078	0.092	0	0.085	0.527208	0.167641	1.21907	0.580604	NA
R342C	Alox12	Embryonic	4.121	4.48	3.683	3.458	4.3005	3.5705	135.717	-0.21902	0.260768	0.276032	0.450167
R342C	Alox12b	Surface Ectoderm	0.041	0.098	2.805	2.051	0.0695	2.428	24.8932	4.30784	1.05738	1.61864e-06	1.05901e-05
R342C	Alox5	Blood mesoderm	1.342	2.039	12.11	11.536	1.6905	11.823	229.335	2.68876	0.28749	1.25447e-21	2.82962e-20
R342C	Alox5ap	Blood mesoderm	6.28	4.885	19.868	12.679	5.5825	16.2735	128.67	1.30302	0.375705	3.21788e-05	0.000172238
R342C	Alpi	Endoderm	0	0	0	0	0	0	0	0	1.39216	NA	NA
R342C	Alpl	Embryonic	162.499	182.445	92.454	158.415	172.472	125.434	5094.79	-0.29868	0.339202	0.207983	0.364586
R342C	Alppl2	Embryonic	0.133	0.371	0	0	0.252	0	2.45366	-0.915706	1.51416	0.0707523	0.156696
R342C	Alx1	Germ cells	0.122	0.021	1.266	1.275	0.0715	1.2705	31.8358	3.59831	0.802458	4.41093e-07	3.12115e-06
R342C	Alx4	neural Crest	0	0	0.1	0.039	0	0.0695	1.99655	0.759179	1.43521	0.102371	NA
R342C	Amer2	Neuroectoderm	0.15	0.157	0.32	0.39	0.1535	0.355	22.6542	0.525583	0.594324	0.115441	0.232255
R342C	Amer3	Neuroectoderm	0.068	0.082	1.124	0.788	0.075	0.956	18.6072	2.91466	1.02747	0.000150874	0.000712896
R342C	Amph	Neuroectoderm	20.71	18.364	21.337	20.551	19.537	20.944	858.85	0.0226075	0.151523	0.868294	0.933072
R342C	Amy1	Endoderm	0.291	0.174	0.273	0.201	0.2325	0.237	6.79724	-0.0119819	0.629253	0.969196	0.985428
R342C	Amy1	Mesoderm	0.291	0.174	0.273	0.201	0.2325	0.237	6.79724	-0.0119819	0.629253	0.969196	0.985428
R342C	Ang	Endoderm	1.084	0.896	0.196	0.807	0.99	0.5015	7.64799	-0.282165	0.714183	0.405669	0.588173
R342C	Ang4	Endoderm	0	0	0	0	0	0	0	0	1.39216	NA	NA
R342C	Angel1	Blood mesoderm	25.166	29.345	22.151	21.443	27.2555	21.797	924.625	-0.333757	0.161685	0.0193984	0.0533568
R342C	Angel1	Germ cells	25.166	29.345	22.151	21.443	27.2555	21.797	924.625	-0.333757	0.161685	0.0193984	0.0533568
R342C	Angpt2	neural Crest	0.272	0.162	0.064	0.188	0.217	0.126	5.38405	-0.198027	0.735831	0.556622	0.724443
R342C	Angptl4	Endoderm	10.328	13.578	5.909	6.532	11.953	6.2205	273.29	-0.899197	0.265623	6.9771e-05	0.000351581
R342C	Angptl4	Mesoderm	10.328	13.578	5.909	6.532	11.953	6.2205	273.29	-0.899197	0.265623	6.9771e-05	0.000351581
R342C	Angptl4	Surface Ectoderm	10.328	13.578	5.909	6.532	11.953	6.2205	273.29	-0.899197	0.265623	6.9771e-05	0.000351581
R342C	Ank1	Blood mesoderm	0.356	0.256	0.261	0.297	0.306	0.279	33.3951	-0.087296	0.391033	0.727217	0.847553
R342C	Ankar	Germ cells	0.022	0	0	0	0.011	0	0.216617	-0.0730207	1.20761	0.801119	NA
R342C	Ankef1	Germ cells	0	0.017	0.098	0.116	0.0085	0.107	3.42094	0.816522	1.3571	0.0952059	0.198981
R342C	Ankle1	Blood mesoderm	10.419	14.261	16.957	14.456	12.34	15.7065	301.003	0.199333	0.214396	0.258585	0.429101
R342C	Ankle1	neural Crest	10.419	14.261	16.957	14.456	12.34	15.7065	301.003	0.199333	0.214396	0.258585	0.429101
R342C	Ankmy1	Germ cells	0.227	0.321	0.097	0.171	0.274	0.134	8.42489	-0.317171	0.699776	0.350127	0.532929
R342C	Ankrd1	Mesoderm	0.139	0.083	0.081	0.24	0.111	0.1605	3.31128	0.0857472	0.792561	0.800278	0.892417
R342C	Ankrd23	Blood mesoderm	1.04	1.463	0.915	1.335	1.2515	1.125	27.0987	-0.0854603	0.420553	0.741666	0.857447
R342C	Ankrd33b	Blood mesoderm	4.632	5.556	4.656	3.193	5.094	3.9245	333.257	-0.338767	0.22632	0.0653653	0.146975
R342C	Ankrd35	Surface Ectoderm	13.257	14.273	1.671	1.595	13.765	1.633	269.836	-3.09948	0.267163	5.23157e-32	2.01385e-30
R342C	Ankrd36	Germ cells	0.269	0.413	0.09	0.053	0.341	0.0715	9.19648	-0.94235	1.04721	0.0537261	0.125361
R342C	Ankrd42	Germ cells	1.493	1.431	2.259	2.689	1.462	2.474	84.1399	0.437274	0.352949	0.0777824	0.169067
R342C	Ankrd45	Neuroectoderm	32.244	30.325	10.606	9.159	31.2845	9.8825	655.821	-1.70408	0.185536	3.02459e-21	6.64508e-20
R342C	Ankrd53	Germ cells	0.115	0.069	0	0	0.092	0	0.69092	-0.220359	1.20523	0.496467	NA
R342C	Ankrd60	Germ cells	0	0.307	0.1	0.118	0.1535	0.109	1.30027	-0.0608713	1.0186	0.858636	NA
R342C	Ankrd61	Germ cells	0.645	0.616	0.403	0.297	0.6305	0.35	9.68413	-0.275238	0.643393	0.395798	0.578225
R342C	Ankrd7	Germ cells	0	0	0	0	0	0	0	0	1.39216	NA	NA
R342C	Anks1b	Neuroectoderm	0.104	0.14	0.657	0.821	0.122	0.739	51.7922	2.32596	0.550505	1.67487e-06	1.09423e-05
R342C	Anks4b	Endoderm	0.077	0.061	0.03	0	0.069	0.015	1.40076	-0.266655	1.09562	0.461108	NA
R342C	Ano1	Mesoderm	0.238	0.605	3.719	2.213	0.4215	2.966	88.061	2.59859	0.483455	7.72024e-09	6.71608e-08
R342C	Ano3	Neuroectoderm	0.486	0.696	1.531	1.996	0.591	1.7635	70.8788	1.24508	0.487446	0.000653884	0.00270648
R342C	Ano9	Endoderm	16.949	16.327	13.168	9.861	16.638	11.5145	524.663	-0.515679	0.202303	0.00266765	0.00952368
R342C	Ano9	Surface Ectoderm	16.949	16.327	13.168	9.861	16.638	11.5145	524.663	-0.515679	0.202303	0.00266765	0.00952368
R342C	Anpep	Blood mesoderm	15.168	24.152	26.836	29.676	19.66	28.256	831.538	0.361344	0.206318	0.035842	0.0894952
R342C	Anpep	Endoderm	15.168	24.152	26.836	29.676	19.66	28.256	831.538	0.361344	0.206318	0.035842	0.0894952
R342C	Anpep	Mesoderm	15.168	24.152	26.836	29.676	19.66	28.256	831.538	0.361344	0.206318	0.035842	0.0894952
R342C	Antxr1	Endoderm	16.851	13.444	7.654	8.394	15.1475	8.024	938.548	-0.932614	0.186081	5.67867e-08	4.48847e-07
R342C	Antxr1	Mesoderm	16.851	13.444	7.654	8.394	15.1475	8.024	938.548	-0.932614	0.186081	5.67867e-08	4.48847e-07
R342C	Antxr1	neural Crest	16.851	13.444	7.654	8.394	15.1475	8.024	938.548	-0.932614	0.186081	5.67867e-08	4.48847e-07
R342C	Antxr1	Surface Ectoderm	16.851	13.444	7.654	8.394	15.1475	8.024	938.548	-0.932614	0.186081	5.67867e-08	4.48847e-07
R342C	Anxa3	Blood mesoderm	2.118	3.086	6.486	10.417	2.602	8.4515	168.163	1.50809	0.361934	1.8336e-06	1.19111e-05
R342C	Anxa3	Endoderm	2.118	3.086	6.486	10.417	2.602	8.4515	168.163	1.50809	0.361934	1.8336e-06	1.19111e-05
R342C	Anxa3	Mesoderm	2.118	3.086	6.486	10.417	2.602	8.4515	168.163	1.50809	0.361934	1.8336e-06	1.19111e-05
R342C	Anxa8	Endoderm	13.537	16.732	1.876	2.652	15.1345	2.264	140.359	-2.73189	0.356739	2.53127e-15	3.85981e-14
R342C	Anxa8	Surface Ectoderm	13.537	16.732	1.876	2.652	15.1345	2.264	140.359	-2.73189	0.356739	2.53127e-15	3.85981e-14
R342C	Anxa9	Surface Ectoderm	0.87	1.154	2.382	1.47	1.012	1.926	25.3621	0.371439	0.516546	0.215193	0.373467
R342C	Aoah	Blood mesoderm	15.49	14.029	4.206	4.044	14.7595	4.125	477.906	-1.87813	0.204618	3.74136e-21	8.15702e-20
R342C	Aoc1	Endoderm	0.062	0.037	0.108	0.213	0.0495	0.1605	2.8559	0.303603	0.933742	0.414002	0.596392
R342C	Aoc3	Mesoderm	0.585	0.207	0.534	0.21	0.396	0.372	14.8981	-0.0533306	0.522732	0.852228	0.923162
R342C	Aox4	Surface Ectoderm	0.44	0.355	0.335	0.214	0.3975	0.2745	23.9016	-0.24207	0.475353	0.387742	0.5707
R342C	Apba2	Neuroectoderm	0.681	1.001	0.738	1.992	0.841	1.365	35.5729	0.272089	0.46055	0.326891	0.508064
R342C	Apc2	neural Crest	0.32	0.626	2.574	2.922	0.473	2.748	150.597	2.39399	0.360506	3.58913e-12	4.30526e-11
R342C	Apc2	Neuroectoderm	0.32	0.626	2.574	2.922	0.473	2.748	150.597	2.39399	0.360506	3.58913e-12	4.30526e-11
R342C	Apcdd1	Mesoderm	15.172	14.454	2.637	2.29	14.813	2.4635	954.033	-2.64064	0.171301	2.12109e-54	1.89875e-52
R342C	Apcdd1	neural Crest	15.172	14.454	2.637	2.29	14.813	2.4635	954.033	-2.64064	0.171301	2.12109e-54	1.89875e-52
R342C	Apcdd1	Surface Ectoderm	15.172	14.454	2.637	2.29	14.813	2.4635	954.033	-2.64064	0.171301	2.12109e-54	1.89875e-52
R342C	Aplnr	neural Crest	0	0	0	0.037	0	0.0185	0.291676	0.0996974	1.21301	0.732079	NA
R342C	Aplp1	Endoderm	60.673	79.326	91.133	77.443	69.9995	84.288	1954.36	0.160878	0.152494	0.239332	0.404384
R342C	Aplp1	Mesoderm	60.673	79.326	91.133	77.443	69.9995	84.288	1954.36	0.160878	0.152494	0.239332	0.404384
