## Supplementary material for "Binding domain mutations provide insight into CTCF’s relationship with chromatin and its contribution to gene regulation": Table S3 (part 2 of 3)

### Sheet: A LIFvsNOLIF (continued)
SAMPLE	gene	Germ layer	Rep1_LIF (TPM)	Rep2_LIF (TPM)	Rep1_NOLIF (TPM)	Rep2_NOLIF (TPM)	AVG_LIF (TPM)	AVG_NOLIF (TPM)	baseMean (DESeq)	log2FoldChange	lfcSE	pvalue	padj
R342C	Aplp1	neural Crest	60.673	79.326	91.133	77.443	69.9995	84.288	1954.36	0.160878	0.152494	0.239332	0.404384
R342C	Aplp1	Neuroectoderm	60.673	79.326	91.133	77.443	69.9995	84.288	1954.36	0.160878	0.152494	0.239332	0.404384
R342C	Apoa1	Endoderm	0.324	0.484	0.19	0	0.404	0.095	2.62597	-0.368284	1.0312	0.340216	0.522653
R342C	Apoa4	Endoderm	0	0	0.13	0	0	0.065	0.471066	0.14811	1.22396	0.616843	NA
R342C	Apob	Endoderm	0.101	0.146	0.43	0.646	0.1235	0.538	38.3844	1.67707	0.676975	0.000609036	0.00253741
R342C	Apobec1	Blood mesoderm	21.544	20.716	12.66	6.868	21.13	9.764	354.076	-1.08391	0.275799	6.81954e-06	4.07299e-05
R342C	Apoc1	Embryonic	140.727	127.32	94.008	67.759	134.024	80.8835	676.764	-0.727287	0.202071	4.15585e-05	0.000218282
R342C	Apod	Mesoderm	45.256	62.006	1.46	3.601	53.631	2.5305	623.49	-4.16994	0.660685	1.62376e-11	1.84131e-10
R342C	Aqp1	Blood mesoderm	0	0.046	0.134	0	0.023	0.067	0.964285	0.134969	1.12541	0.682468	NA
R342C	Aqp3	Embryonic	470.668	353.317	67.162	40.739	411.993	53.9505	3656.51	-2.9843	0.200014	3.4686e-51	2.81771e-49
R342C	Aqp4	Neuroectoderm	0	0	0.019	0.022	0	0.0205	0.527208	0.167641	1.21907	0.580604	NA
R342C	Arc	Embryonic	24.089	31.104	23.648	16.899	27.5965	20.2735	617.722	-0.422629	0.206649	0.0145447	0.0416785
R342C	Arg2	Endoderm	0.491	0.754	1.152	2.037	0.6225	1.5945	13.2581	0.479506	0.696871	0.176414	0.322263
R342C	Arhgap20	Neuroectoderm	0.332	0.339	0.565	0.36	0.3355	0.4625	42.3674	0.180069	0.380295	0.469181	0.648344
R342C	Arhgap24	Endoderm	0	0	0.321	0.347	0	0.334	12.0697	4.88244	1.738	3.86975e-05	0.000204431
R342C	Arhgap24	Mesoderm	0	0	0.321	0.347	0	0.334	12.0697	4.88244	1.738	3.86975e-05	0.000204431
R342C	Arhgap24	Surface Ectoderm	0	0	0.321	0.347	0	0.334	12.0697	4.88244	1.738	3.86975e-05	0.000204431
R342C	Arhgdig	Embryonic	16.891	17.49	28.374	37.41	17.1905	32.892	328.607	0.756038	0.250915	0.000325003	0.00143832
R342C	Arhgdig	Neuroectoderm	16.891	17.49	28.374	37.41	17.1905	32.892	328.607	0.756038	0.250915	0.000325003	0.00143832
R342C	Arhgef26	neural Crest	4.209	4.54	1.325	2.67	4.3745	1.9975	274.741	-1.04729	0.32778	0.000110079	0.000535105
R342C	Arhgef26	Neuroectoderm	4.209	4.54	1.325	2.67	4.3745	1.9975	274.741	-1.04729	0.32778	0.000110079	0.000535105
R342C	Arhgef38	Endoderm	8.245	5.199	2.067	1.353	6.722	1.71	294.987	-1.98291	0.296026	1.80557e-12	2.22788e-11
R342C	Arhgef39	Blood mesoderm	31.612	38.05	46.976	42.714	34.831	44.845	894.533	0.242235	0.160853	0.0888572	0.188158
R342C	Arl11	Blood mesoderm	0.413	0.164	0.161	0.127	0.2885	0.144	4.01256	-0.225293	0.808642	0.519883	0.693582
R342C	Arl14epl	Embryonic	115.33	118.279	4.219	2.639	116.805	3.429	1169.55	-5.1208	0.209877	8.99296e-133	6.22068e-130
R342C	Arl4d	Endoderm	20.227	24.751	8.676	8.017	22.489	8.3465	181.493	-1.40111	0.300801	2.06958e-07	1.52542e-06
R342C	Armc12	Germ cells	0.252	0.15	0.295	0.087	0.201	0.191	2.61565	-0.025633	0.832562	0.940154	0.972049
R342C	Armc2	Germ cells	0.39	0.599	0.065	0.058	0.4945	0.0615	17.1591	-2.26212	1.07832	0.00121436	0.00472477
R342C	Armc3	Germ cells	0	0.042	0.042	0.049	0.021	0.0455	0.784895	0.0944163	1.11517	0.772762	NA
R342C	Armc4	Germ cells	0.073	0.029	0.143	0.067	0.051	0.105	2.66855	0.165145	0.866525	0.638049	0.785882
R342C	Arrdc5	Germ cells	3.7	3.058	0.223	0.393	3.379	0.308	16.7517	-2.71231	1.12682	0.00047061	0.00201323
R342C	Art5	Germ cells	5.453	5.114	10.567	6.191	5.2835	8.379	117.345	0.37831	0.320385	0.102635	0.211372
R342C	Arx	Neuroectoderm	0.068	0.109	0	0	0.0885	0	1.6806	-0.596546	1.33355	0.159535	NA
R342C	Arxes1	Neuroectoderm	7.546	7.797	15.624	20.862	7.6715	18.243	171.2	1.03722	0.320383	9.65036e-05	0.000473841
R342C	Arxes2	Mesoderm	10.856	12.179	28.467	37.246	11.5175	32.8565	283.711	1.36589	0.264791	1.70388e-08	1.43681e-07
R342C	Arxes2	Neuroectoderm	10.856	12.179	28.467	37.246	11.5175	32.8565	283.711	1.36589	0.264791	1.70388e-08	1.43681e-07
R342C	Asah2	Blood mesoderm	0.327	0.277	0.414	0.298	0.302	0.356	32.1377	0.0660407	0.391827	0.79183	0.887603
R342C	Asah2	Endoderm	0.327	0.277	0.414	0.298	0.302	0.356	32.1377	0.0660407	0.391827	0.79183	0.887603
R342C	Asah2	Mesoderm	0.327	0.277	0.414	0.298	0.302	0.356	32.1377	0.0660407	0.391827	0.79183	0.887603
R342C	Asb17	Germ cells	0.039	0	0.046	0.054	0.0195	0.05	0.743825	0.101152	1.12424	0.755866	NA
R342C	Asb4	neural Crest	0.229	0.243	0.299	0.493	0.236	0.396	10.4498	0.199914	0.596719	0.51746	0.691506
R342C	Asic1	Neuroectoderm	3.962	4.855	7.803	9.121	4.4085	8.462	309.204	0.762259	0.249909	0.000283519	0.0012685
R342C	Asic2	Neuroectoderm	0.094	0	0.055	0	0.047	0.0275	1.33753	-0.0916789	1.04984	0.787405	NA
R342C	Aspa	Endoderm	20.934	18.782	0.237	0.209	19.858	0.223	515.86	-6.43855	0.366954	1.60775e-70	2.30818e-68
R342C	Asphd2	Neuroectoderm	3.523	3.311	16.299	15.818	3.417	16.0585	323.69	2.12126	0.232115	6.99008e-21	1.49683e-19
R342C	Aspn	Endoderm	0	0	0	0	0	0	0	0	1.39216	NA	NA
R342C	Aspn	Mesoderm	0	0	0	0	0	0	0	0	1.39216	NA	NA
R342C	Aspn	Surface Ectoderm	0	0	0	0	0	0	0	0	1.39216	NA	NA
R342C	Asprv1	Surface Ectoderm	2.202	0.85	1.444	2.417	1.526	1.9305	22.5499	0.0915295	0.463943	0.736189	0.853781
R342C	Astn1	neural Crest	0.061	0.024	1.35	1.717	0.0425	1.5335	64.0147	4.7454	0.667162	5.30757e-14	7.3206e-13
R342C	Astn1	Neuroectoderm	0.061	0.024	1.35	1.717	0.0425	1.5335	64.0147	4.7454	0.667162	5.30757e-14	7.3206e-13
R342C	Astn2	Neuroectoderm	0	0	0.261	0.14	0	0.2005	4.04924	1.85614	1.91819	0.0117042	0.034675
R342C	Asz1	Embryonic	0.142	0.085	0.083	0.147	0.1135	0.115	2.72793	-0.00923076	0.817665	0.978336	0.989257
R342C	Atcay	Neuroectoderm	0.201	0.329	7.59	5.615	0.265	6.6025	112.586	4.43402	0.471729	3.1178e-22	7.23273e-21
R342C	Atf3	Blood mesoderm	10.001	8.773	10.041	7.973	9.387	9.007	166.793	-0.0860741	0.235895	0.647105	0.791739
R342C	Atf3	Endoderm	10.001	8.773	10.041	7.973	9.387	9.007	166.793	-0.0860741	0.235895	0.647105	0.791739
R342C	Atf3	Mesoderm	10.001	8.773	10.041	7.973	9.387	9.007	166.793	-0.0860741	0.235895	0.647105	0.791739
R342C	Atf7ip2	Embryonic	21.785	17.139	17.476	14.213	19.462	15.8445	721.478	-0.300271	0.181384	0.0545213	0.126931
R342C	Atg4a	Blood mesoderm	5.045	5.484	2.518	3.279	5.2645	2.8985	92.2653	-0.669382	0.384894	0.0146261	0.0418804
R342C	Atg4a	Endoderm	5.045	5.484	2.518	3.279	5.2645	2.8985	92.2653	-0.669382	0.384894	0.0146261	0.0418804
R342C	Atp10b	Endoderm	0	0	0	0	0	0	0	0	1.39216	NA	NA
R342C	Atp12a	Endoderm	0.948	1.132	1.815	0.655	1.04	1.235	38.1684	0.0703231	0.396002	0.779836	0.880382
R342C	Atp1a2	Mesoderm	0.157	0.187	2.038	2.165	0.172	2.1015	66.0367	3.37311	0.51226	4.3119e-12	5.13447e-11
R342C	Atp1a2	Neuroectoderm	0.157	0.187	2.038	2.165	0.172	2.1015	66.0367	3.37311	0.51226	4.3119e-12	5.13447e-11
R342C	Atp1a3	Neuroectoderm	16.547	19.452	60.196	59.578	17.9995	59.887	1929.02	1.64275	0.151551	1.59713e-28	5.23819e-27
R342C	Atp1a4	Germ cells	0	0.065	0.417	0.453	0.0325	0.435	7.07741	1.55023	1.51057	0.0189054	0.0522083
R342C	Atp1b2	Neuroectoderm	14.275	19.939	16.892	18.952	17.107	17.922	602.86	-0.000536404	0.182423	0.99728	0.998505
R342C	Atp2b2	Neuroectoderm	6.109	6.932	4.101	3.876	6.5205	3.9885	561.543	-0.708479	0.194201	3.55894e-05	0.000189106
R342C	Atp2b3	Neuroectoderm	0.125	0.099	0.976	0.833	0.112	0.9045	20.2104	2.31539	0.946462	0.000515917	0.00218552
R342C	Atp6ap1l	Germ cells	0.078	0	0.276	0	0.039	0.138	0.923216	0.141447	1.13394	0.666965	NA
R342C	Atp6v0e2	Neuroectoderm	15.317	17.079	17.724	17.276	16.198	17.5	337.646	0.0300309	0.187677	0.851728	0.922752
R342C	Atp6v1c2	Endoderm	1.429	1.155	0.378	0.573	1.292	0.4755	16.4004	-0.680368	0.742595	0.0797164	0.172351
R342C	Atp6v1g2	Neuroectoderm	0.639	1.001	1.733	1.214	0.82	1.4735	24.0089	0.322085	0.50614	0.272377	0.446079
R342C	Atp8a2	Neuroectoderm	0.117	0.109	1.03	0.98	0.113	1.005	71.0963	2.93303	0.470098	4.96303e-11	5.39481e-10
R342C	Atp8b1	Endoderm	0.119	0.178	1.085	0.886	0.1485	0.9855	31.4549	2.29825	0.725584	7.19031e-05	0.000361686
R342C	Atp8b3	Germ cells	1.467	1.954	2.444	3.262	1.7105	2.853	90.2466	0.422125	0.352372	0.0875034	0.185878
R342C	Atp8b4	Blood mesoderm	0	0	0.035	0.042	0	0.0385	1.05442	0.373202	1.23806	0.305857	NA
R342C	AU015836	Embryonic	0.15	0.681	3.208	5.648	0.4155	4.428	67.0805	3.14847	0.592298	9.6598e-09	8.3272e-08
R342C	AU018091	Embryonic	232.474	239.272	58.437	52.813	235.873	55.625	4553.25	-2.14456	0.130252	8.4336e-62	9.48343e-60
R342C	AU022751	Embryonic	5.053	4.347	3.685	4.531	4.7	4.108	81.9118	-0.146932	0.301852	0.50202	0.677762
R342C	Aurkc	Embryonic	75.062	48.297	11.269	3.092	61.6795	7.1805	449.942	-2.62143	0.925959	0.000172259	0.000804901
R342C	AW112010	Blood mesoderm	0	0	0	0	0	0	0	0	1.39216	NA	NA
R342C	Axdnd1	Germ cells	0.15	0.099	0.293	0.184	0.1245	0.2385	9.10438	0.246268	0.643442	0.444527	0.62612
R342C	AY702103	Germ cells	0	0	0	0	0	0	0	0	1.39216	NA	NA
R342C	Azin2	Mesoderm	19.272	28.058	20.507	17.381	23.665	18.944	723.558	-0.310596	0.194287	0.0589759	0.135369
R342C	B230369F24Rik	Blood mesoderm	3.366	3.317	2.25	0.866	3.3415	1.558	53.1327	-0.733951	0.526961	0.0274751	0.0715624
R342C	B3galt5	Neuroectoderm	0.033	0.078	0.095	0.022	0.0555	0.0585	2.93332	0.00563736	0.81266	0.986749	0.993013
R342C	B3gat1	Neuroectoderm	0	0.048	0.711	1.005	0.024	0.858	18.0817	4.00027	1.33017	5.31653e-05	0.000274199
R342C	B3gnt3	Endoderm	11.413	13.233	0.847	0.363	12.323	0.605	169.996	-4.2923	0.394054	7.64809e-29	2.56363e-27
R342C	B3gnt5	Blood mesoderm	24.715	24.694	36.982	41.92	24.7045	39.451	1398.1	0.549132	0.160421	0.000128028	0.000613972
R342C	B3gnt5	Endoderm	24.715	24.694	36.982	41.92	24.7045	39.451	1398.1	0.549132	0.160421	0.000128028	0.000613972
R342C	B430306N03Rik	Blood mesoderm	0.82	0.546	0.112	0	0.683	0.056	16.6767	-2.67284	1.2101	0.000750454	0.00306451
R342C	B4galnt2	Endoderm	21.412	19.656	3.618	2.493	20.534	3.0555	174.165	-2.74908	0.318499	8.55834e-19	1.61857e-17
R342C	B630019K06Rik	Neuroectoderm	0.078	0.093	1.32	1.769	0.0855	1.5445	17.4044	3.29779	1.12598	9.90189e-05	0.000485252
R342C	B830012L14Rik	neural Crest	9.351	6.687	15.178	12.973	8.019	14.0755	1078.66	0.662387	0.193909	9.54893e-05	0.000469063
R342C	B930036N10Rik	Germ cells	0.848	0.776	0.763	0.664	0.812	0.7135	22.801	-0.0970593	0.438315	0.713789	0.83949
R342C	Bace2	Endoderm	0.038	0.121	0.06	0.088	0.0795	0.074	5.11185	-0.037103	0.69619	0.90865	0.956414
R342C	Baiap2l1	Embryonic	6.906	7.178	19.452	17.487	7.042	18.4695	357.462	1.25785	0.22151	1.04612e-09	9.92506e-09
R342C	Baiap2l1	Endoderm	6.906	7.178	19.452	17.487	7.042	18.4695	357.462	1.25785	0.22151	1.04612e-09	9.92506e-09
R342C	Baiap2l2	Endoderm	3.048	2.85	5.559	6.143	2.949	5.851	100.405	0.679017	0.365725	0.0107981	0.0323857
R342C	Bank1	Blood mesoderm	0	0	0	0	0	0	0	0	1.39216	NA	NA
R342C	Barx2	Surface Ectoderm	0.611	0.122	6.451	4.363	0.3665	5.407	46.6362	3.46762	0.664893	1.41438e-08	1.20022e-07
R342C	Batf	Blood mesoderm	1.995	1.106	1.756	1.084	1.5505	1.42	17.5698	-0.0688432	0.481269	0.802963	0.894414
R342C	BB014433	Germ cells	0.056	0	0	0	0.028	0	0.216617	-0.0730207	1.20761	0.801119	NA
R342C	Bbox1	Surface Ectoderm	0	0	0	0	0	0	0	0	1.39216	NA	NA
R342C	BC018473	Germ cells	0.11	0.044	0.15	0.051	0.077	0.1005	4.04716	0.0598544	0.748052	0.857006	0.926272
R342C	BC034090	Mesoderm	1.889	2.269	3.388	3.217	2.079	3.3025	185.306	0.44711	0.266369	0.0313087	0.0796703
R342C	BC035044	Blood mesoderm	0	0	0	0	0	0	0	0	1.39216	NA	NA
R342C	BC035947	neural Crest	0.121	0.036	1.136	0.669	0.0785	0.9025	13.328	2.29721	1.26184	0.0021823	0.00798707
R342C	BC048644	Germ cells	0.244	0.314	0.617	0.493	0.279	0.555	18.5604	0.363521	0.562268	0.243098	0.409501
R342C	BC048671	Germ cells	0	0	0	0	0	0	0	0	1.39216	NA	NA
R342C	BC049715	Germ cells	1.023	0.981	0.564	0.622	1.002	0.593	43.7142	-0.448911	0.447219	0.113594	0.229511
R342C	BC049762	Germ cells	0.737	0.098	0.576	0.339	0.4175	0.4575	4.49546	0.00856425	0.734125	0.979257	0.989618
R342C	BC051077	Blood mesoderm	0.098	0.234	0.575	0.474	0.166	0.5245	5.86104	0.427455	0.849741	0.258699	0.429197
R342C	BC051077	Embryonic	0.098	0.234	0.575	0.474	0.166	0.5245	5.86104	0.427455	0.849741	0.258699	0.429197
R342C	BC051077	neural Crest	0.098	0.234	0.575	0.474	0.166	0.5245	5.86104	0.427455	0.849741	0.258699	0.429197
R342C	BC051142	Germ cells	0.246	0.264	0.693	0.612	0.255	0.6525	15.3883	0.521822	0.673564	0.140137	0.270956
R342C	BC061195	Germ cells	0	0	0	0	0	0	0	0	1.39216	NA	NA
R342C	Bcam	Embryonic	123.995	152.505	69.927	77.453	138.25	73.69	2878.72	-0.936475	0.158417	3.79213e-10	3.77675e-09
R342C	Bcam	Endoderm	123.995	152.505	69.927	77.453	138.25	73.69	2878.72	-0.936475	0.158417	3.79213e-10	3.77675e-09
R342C	Bcam	Mesoderm	123.995	152.505	69.927	77.453	138.25	73.69	2878.72	-0.936475	0.158417	3.79213e-10	3.77675e-09
R342C	Bcam	neural Crest	123.995	152.505	69.927	77.453	138.25	73.69	2878.72	-0.936475	0.158417	3.79213e-10	3.77675e-09
R342C	Bcam	Surface Ectoderm	123.995	152.505	69.927	77.453	138.25	73.69	2878.72	-0.936475	0.158417	3.79213e-10	3.77675e-09
R342C	Bcan	Neuroectoderm	1.874	1.942	3.963	4.26	1.908	4.1115	102.198	0.811811	0.373915	0.00360784	0.012418
R342C	Bcas1	Neuroectoderm	2.123	2.345	2.18	1.834	2.234	2.007	67.4692	-0.118278	0.31327	0.596149	0.75434
R342C	Bche	Endoderm	2.646	1.969	0.384	0.411	2.3075	0.3975	78.1762	-2.47381	0.452946	4.7178e-09	4.18877e-08
R342C	Bche	Mesoderm	2.646	1.969	0.384	0.411	2.3075	0.3975	78.1762	-2.47381	0.452946	4.7178e-09	4.18877e-08
R342C	Bcl2a1a	Blood mesoderm	0	0	0	0	0	0	0	0	1.39216	NA	NA
R342C	Bcl2a1b	Blood mesoderm	0	0	0	0	0	0	0	0	1.39216	NA	NA
R342C	Bcl2a1d	Blood mesoderm	0	0	0	0	0	0	0	0	1.39216	NA	NA
R342C	Bcl2l14	Embryonic	23.72	24.283	1.809	1.726	24.0015	1.7675	453.753	-3.7984	0.234034	2.44422e-60	2.58307e-58
R342C	BE692007	Blood mesoderm	0	0	0	0	0	0	0	0	1.39216	NA	NA
R342C	Begain	Neuroectoderm	2.921	3.357	5.407	5.951	3.139	5.679	170.954	0.62114	0.293298	0.00646948	0.0208086
R342C	Bend6	Neuroectoderm	5.594	6.538	15.016	16.518	6.066	15.767	311.493	1.23624	0.241504	2.34197e-08	1.93626e-07
R342C	Best1	Germ cells	0.544	0.696	1.778	1.611	0.62	1.6945	24.834	0.740827	0.654703	0.0467585	0.111652
R342C	Bex2	Embryonic	25.742	29.669	89.692	96.473	27.7055	93.0825	453.723	1.63815	0.211378	6.36514e-16	1.01182e-14
R342C	Bex2	neural Crest	25.742	29.669	89.692	96.473	27.7055	93.0825	453.723	1.63815	0.211378	6.36514e-16	1.01182e-14
R342C	Bex2	Neuroectoderm	25.742	29.669	89.692	96.473	27.7055	93.0825	453.723	1.63815	0.211378	6.36514e-16	1.01182e-14
R342C	Bhlha15	Endoderm	1.893	2.465	4.104	2.894	2.179	3.499	82.8775	0.36957	0.347928	0.128497	0.252993
R342C	Bhlhe22	Neuroectoderm	1.438	1.252	0.492	0.621	1.345	0.5565	27.0892	-0.734281	0.635813	0.045142	0.108481
R342C	Bhlhe41	Blood mesoderm	2.072	1.477	69.498	34.727	1.7745	52.1125	1478.74	4.62015	0.498623	1.02461e-21	2.32724e-20
R342C	Bhlhe41	Endoderm	2.072	1.477	69.498	34.727	1.7745	52.1125	1478.74	4.62015	0.498623	1.02461e-21	2.32724e-20
R342C	Bhlhe41	Mesoderm	2.072	1.477	69.498	34.727	1.7745	52.1125	1478.74	4.62015	0.498623	1.02461e-21	2.32724e-20
R342C	Bhmt	Embryonic	82.67	103.547	0.225	0.144	93.1085	0.1845	2318.05	-8.89617	0.384108	9.39941e-122	5.36401e-119
R342C	Bicc1	Endoderm	5.467	4.533	8.009	7.352	5	7.6805	395.241	0.447522	0.209705	0.0106361	0.0319588
R342C	Bicc1	Mesoderm	5.467	4.533	8.009	7.352	5	7.6805	395.241	0.447522	0.209705	0.0106361	0.0319588
R342C	Blk	Blood mesoderm	0	0	0	0.051	0	0.0255	0.291676	0.0996974	1.21301	0.732079	NA
R342C	Blnk	Blood mesoderm	1.539	1.098	0.844	0.485	1.3185	0.6645	50.3546	-0.643445	0.496067	0.0408153	0.0995695
R342C	Bmp2	Surface Ectoderm	2.621	2.691	0.231	0.506	2.656	0.3685	46.2008	-2.68389	0.608968	8.12335e-07	5.56017e-06
R342C	Bmp4	neural Crest	11.232	14.578	5.857	7.948	12.905	6.9025	189.199	-0.80628	0.314696	0.00121629	0.00473147
R342C	Bmp5	neural Crest	0	0	0	0.034	0	0.017	0.291676	0.0996974	1.21301	0.732079	NA
R342C	Bmper	Mesoderm	1.037	1.114	0.146	0.086	1.0755	0.116	24.715	-2.78408	0.859405	5.24525e-05	0.000270991
R342C	Bmpr1b	Neuroectoderm	0	0.02	0.237	0.348	0.01	0.2925	7.45921	2.10746	1.82255	0.00775584	0.0243626
R342C	Bnc1	Surface Ectoderm	0.321	0.307	1.884	1.42	0.314	1.652	38.0069	2.00063	0.651629	9.97972e-05	0.000488751
R342C	Bnc2	Mesoderm	2.721	2.663	13.029	11.098	2.692	12.0635	499.428	2.06066	0.201754	1.84933e-25	5.10454e-24
R342C	Bnc2	neural Crest	2.721	2.663	13.029	11.098	2.692	12.0635	499.428	2.06066	0.201754	1.84933e-25	5.10454e-24
R342C	Bnipl	Surface Ectoderm	1.919	3.02	11.412	9.949	2.4695	10.6805	125.127	1.94453	0.365522	7.66883e-09	6.6739e-08
R342C	Boc	Endoderm	6.528	7.094	6.153	4.947	6.811	5.55	232.104	-0.264548	0.227292	0.150248	0.285905
R342C	Boc	Mesoderm	6.528	7.094	6.153	4.947	6.811	5.55	232.104	-0.264548	0.227292	0.150248	0.285905
R342C	Boc	neural Crest	6.528	7.094	6.153	4.947	6.811	5.55	232.104	-0.264548	0.227292	0.150248	0.285905
R342C	Boll	Germ cells	1.112	0.681	1.004	0.709	0.8965	0.8565	25.9179	-0.0545122	0.423402	0.833708	0.911675
R342C	Bpi	Germ cells	0.468	0.435	0.061	0	0.4515	0.0305	3.98889	-0.952534	1.42284	0.0689112	0.153332
R342C	Bpifc	Surface Ectoderm	0.07	0	0.083	0	0.035	0.0415	0.9043	0.0108602	1.10389	0.9733	NA
R342C	Brdt	Embryonic	4.682	4.186	3.355	2.681	4.434	3.018	161.161	-0.45997	0.283238	0.0338178	0.085177
R342C	Brinp1	Neuroectoderm	0.081	0.058	0.571	0.739	0.0695	0.655	18.5474	2.46494	1.01236	0.000497457	0.00211422
R342C	Brinp2	Neuroectoderm	0.309	0.218	1.475	1.422	0.2635	1.4485	62.1311	2.20298	0.495405	6.2868e-07	4.36994e-06
R342C	Brinp3	Neuroectoderm	1.087	1.264	0.017	0	1.1755	0.0085	35.7672	-5.4015	1.4645	2.72428e-06	1.73416e-05
R342C	Brsk1	Neuroectoderm	16.935	20.478	30.19	24.186	18.7065	27.188	787.867	0.39244	0.180007	0.0116055	0.0344362
R342C	Bspry	Embryonic	9.67	10.018	40.883	43.104	9.844	41.9935	506.109	1.99274	0.200273	2.49514e-24	6.42125e-23
R342C	Bspry	Endoderm	9.67	10.018	40.883	43.104	9.844	41.9935	506.109	1.99274	0.200273	2.49514e-24	6.42125e-23
R342C	Bspry	Surface Ectoderm	9.67	10.018	40.883	43.104	9.844	41.9935	506.109	1.99274	0.200273	2.49514e-24	6.42125e-23
R342C	Bst1	Blood mesoderm	7.28	4.724	0.284	0.334	6.002	0.309	90.1793	-4.17603	0.524153	1.00731e-16	1.70577e-15
R342C	Btbd11	Neuroectoderm	11.105	12.159	8.881	8.434	11.632	8.6575	860.466	-0.43422	0.164663	0.00277784	0.00985387
R342C	Btbd11	Surface Ectoderm	11.105	12.159	8.881	8.434	11.632	8.6575	860.466	-0.43422	0.164663	0.00277784	0.00985387
R342C	Btbd16	Germ cells	0.054	0.032	0.032	0	0.043	0.016	0.926453	-0.139107	1.10035	0.679337	NA
R342C	Btbd18	Embryonic	5.467	4.588	1.737	1.377	5.0275	1.557	98.8345	-1.61532	0.399523	3.02793e-06	1.9173e-05
R342C	Btla	Blood mesoderm	1.033	0.775	0.104	1.02	0.904	0.562	21.2492	-0.250842	0.566043	0.410091	0.592674
R342C	Btnl1	Endoderm	0.839	1.372	0	0.043	1.1055	0.0215	15.6747	-3.81756	1.74991	0.0003307	0.00146042
R342C	Btnl4	Endoderm	0	0	0	0	0	0	0	0	1.39216	NA	NA
R342C	Btnl6	Endoderm	0	0	0	0	0	0	0	0	1.39216	NA	NA
R342C	C130026I21Rik	Embryonic	0.105	0	0.154	0.036	0.0525	0.095	2.33581	0.112349	0.914285	0.747758	0.861259
R342C	C130071C03Rik	Neuroectoderm	0.159	0.19	2.2	2.665	0.1745	2.4325	61.0278	3.53636	0.548247	9.49653e-12	1.09761e-10
R342C	C130073F10Rik	Embryonic	17.449	12.314	5.665	3.186	14.8815	4.4255	75.1533	-1.60185	0.490579	5.63067e-05	0.000289289
R342C	C130074G19Rik	Endoderm	64.704	66.678	2.246	3.423	65.691	2.8345	896.111	-4.58333	0.218179	3.29078e-99	1.05801e-96
R342C	C130074G19Rik	Mesoderm	64.704	66.678	2.246	3.423	65.691	2.8345	896.111	-4.58333	0.218179	3.29078e-99	1.05801e-96
R342C	C1qa	Blood mesoderm	0	0.23	0	0	0.115	0	0.515373	-0.146131	1.22205	0.622094	NA
R342C	C1qa	Endoderm	0	0.23	0	0	0.115	0	0.515373	-0.146131	1.22205	0.622094	NA
R342C	C1qa	Mesoderm	0	0.23	0	0	0.115	0	0.515373	-0.146131	1.22205	0.622094	NA
R342C	C1qb	Blood mesoderm	0.092	0	0	0	0.046	0	0.216617	-0.0730207	1.20761	0.801119	NA
R342C	C1qb	Endoderm	0.092	0	0	0	0.046	0	0.216617	-0.0730207	1.20761	0.801119	NA
R342C	C1qb	Mesoderm	0.092	0	0	0	0.046	0	0.216617	-0.0730207	1.20761	0.801119	NA
R342C	C1qc	Blood mesoderm	0	0	0.061	0	0	0.0305	0.235533	0.0901799	1.21123	0.756251	NA
R342C	C1qc	Endoderm	0	0	0.061	0	0	0.0305	0.235533	0.0901799	1.21123	0.756251	NA
R342C	C1qc	Mesoderm	0	0	0.061	0	0	0.0305	0.235533	0.0901799	1.21123	0.756251	NA
R342C	C1qtnf4	Neuroectoderm	2.563	2.689	4.465	4.831	2.626	4.648	39.2878	0.381315	0.441747	0.169822	0.313179
R342C	C1qtnf6	Mesoderm	1.928	3.01	1.131	1.794	2.469	1.4625	45.1193	-0.427309	0.456129	0.13416	0.261926
R342C	C1ra	Endoderm	0.269	0.201	0.118	0.139	0.235	0.1285	4.60299	-0.207895	0.763058	0.543301	0.713791
R342C	C1ra	Mesoderm	0.269	0.201	0.118	0.139	0.235	0.1285	4.60299	-0.207895	0.763058	0.543301	0.713791
R342C	C1rb	Endoderm	0.041	0.049	0	0.057	0.045	0.0285	0.765979	-0.0655986	1.11208	0.840008	NA
R342C	C1s1	Endoderm	5.123	5.16	2.893	2.966	5.1415	2.9295	107.125	-0.658298	0.352176	0.0110164	0.0329668
R342C	C1s1	Mesoderm	5.123	5.16	2.893	2.966	5.1415	2.9295	107.125	-0.658298	0.352176	0.0110164	0.0329668
R342C	C1s2	Endoderm	0.263	0.764	0.221	0.208	0.5135	0.2145	8.24135	-0.385678	0.755417	0.280102	0.455145
R342C	C2	Mesoderm	0.647	0.988	1.093	0.751	0.8175	0.922	28.2658	0.0409683	0.410072	0.872642	0.935241
R342C	C3	Blood mesoderm	0.156	0.093	0.754	0.377	0.1245	0.5655	14.6197	1.07649	0.946239	0.0278018	0.0722487
R342C	C3	Endoderm	0.156	0.093	0.754	0.377	0.1245	0.5655	14.6197	1.07649	0.946239	0.0278018	0.0722487
R342C	C3	Mesoderm	0.156	0.093	0.754	0.377	0.1245	0.5655	14.6197	1.07649	0.946239	0.0278018	0.0722487
R342C	C3ar1	Blood mesoderm	0	0	0	0	0	0	0	0	1.39216	NA	NA
R342C	C4b	Mesoderm	0.369	0.231	0.165	0.073	0.3	0.119	10.1428	-0.467471	0.752937	0.200918	0.354735
R342C	C5ar1	Blood mesoderm	0	0	0.091	0	0	0.0455	0.471066	0.14811	1.22396	0.616843	NA
R342C	C79798	neural Crest	0.056	0	0	0	0.028	0	0.216617	-0.0730207	1.20761	0.801119	NA
R342C	Cabs1	Germ cells	0.599	0.556	0	0	0.5775	0	3.75336	-1.60264	1.82375	0.0181227	0.0503518
R342C	Cabyr	Germ cells	0.4	0.239	0.328	0.387	0.3195	0.3575	7.14506	0.0213792	0.620015	0.944731	0.974698
R342C	Cacna1b	Neuroectoderm	0.272	0.289	22.441	22.331	0.2805	22.386	926.63	6.19929	0.258625	1.76857e-128	1.18739e-125
R342C	Cacna1e	neural Crest	0.016	0.009	0.149	0.137	0.0125	0.143	16.2108	2.59244	1.10822	0.000585606	0.0024447
R342C	Cacna1e	Neuroectoderm	0.016	0.009	0.149	0.137	0.0125	0.143	16.2108	2.59244	1.10822	0.000585606	0.0024447
R342C	Cacna2d2	neural Crest	5.825	7.284	4.733	5.263	6.5545	4.998	388.254	-0.361641	0.210841	0.0387002	0.0954211
R342C	Cacna2d2	Neuroectoderm	5.825	7.284	4.733	5.263	6.5545	4.998	388.254	-0.361641	0.210841	0.0387002	0.0954211
R342C	Cacna2d3	Neuroectoderm	0.069	0.041	0.108	0.175	0.055	0.1415	7.16545	0.356392	0.756528	0.314404	0.49382
R342C	Cacna2d4	neural Crest	0.095	0.151	0.062	0.044	0.123	0.053	7.09448	-0.356201	0.758242	0.315073	0.494443
R342C	Cacnb1	Neuroectoderm	16.415	21.338	21.491	21.59	18.8765	21.5405	769.885	0.0948695	0.166471	0.517902	0.691795
R342C	Cacnb4	Neuroectoderm	0.067	0.067	0.223	0.386	0.067	0.3045	13.8841	1.07833	0.957266	0.0284016	0.0735226
R342C	Cacng2	Neuroectoderm	0.036	0.087	0.021	0.05	0.0615	0.0355	2.28286	-0.136166	0.890598	0.697449	0.828468
R342C	Cacng4	neural Crest	1.205	1.572	4.209	6.315	1.3885	5.262	99.1171	1.70237	0.423198	3.29188e-06	2.06894e-05
R342C	Cacng4	Neuroectoderm	1.205	1.572	4.209	6.315	1.3885	5.262	99.1171	1.70237	0.423198	3.29188e-06	2.06894e-05
R342C	Cacng7	Embryonic	18.594	24.499	162.191	185.476	21.5465	173.833	1973.73	2.92606	0.173869	2.23341e-64	2.66922e-62
R342C	Cacng7	neural Crest	18.594	24.499	162.191	185.476	21.5465	173.833	1973.73	2.92606	0.173869	2.23341e-64	2.66922e-62
R342C	Cacng7	Neuroectoderm	18.594	24.499	162.191	185.476	21.5465	173.833	1973.73	2.92606	0.173869	2.23341e-64	2.66922e-62
R342C	Cadm2	Neuroectoderm	0.112	0.146	0.192	0.056	0.129	0.124	10.4103	-0.0363243	0.567557	0.902613	0.953353
R342C	Cadm3	Mesoderm	0.041	0.017	3.033	4.682	0.029	3.8575	116.413	6.43417	0.791061	7.8284e-18	1.40819e-16
R342C	Cadm3	Neuroectoderm	0.041	0.017	3.033	4.682	0.029	3.8575	116.413	6.43417	0.791061	7.8284e-18	1.40819e-16
R342C	Cadm4	Neuroectoderm	98.569	79.643	20.942	18.137	89.106	19.5395	1004.56	-2.23958	0.180479	3.13809e-36	1.47394e-34
R342C	Cadps	Neuroectoderm	0.14	0.024	0.125	0.037	0.082	0.081	10.2572	-0.0278469	0.59956	0.92702	0.96624
R342C	Cadps2	Neuroectoderm	3.121	3.151	0.43	0.492	3.136	0.461	147.649	-2.76504	0.336064	2.63319e-17	4.58839e-16
R342C	Cage1	Germ cells	1.063	0.873	1.066	1.684	0.968	1.375	44.6003	0.203264	0.385043	0.418135	0.600867
R342C	Calb1	Neuroectoderm	0.372	0.197	0.267	0.4	0.2845	0.3335	12.6349	0.0447842	0.528145	0.876225	0.937369
R342C	Calb2	Neuroectoderm	2.932	4.941	1.686	1.51	3.9365	1.598	41.031	-0.884111	0.589862	0.0164106	0.0462972
R342C	Calcoco2	Embryonic	229.929	263.113	3.118	3.503	246.521	3.3105	1746.81	-6.25896	0.218301	2.63095e-182	4.43476e-179
R342C	Calm4	Surface Ectoderm	0	0	0	0	0	0	0	0	1.39216	NA	NA
R342C	Calml3	Surface Ectoderm	0	0	0	0	0	0	0	0	1.39216	NA	NA
R342C	Calml4	Endoderm	1.706	2.135	1.13	1.217	1.9205	1.1735	47.7571	-0.425216	0.429008	0.12351	0.245204
R342C	Caln1	Neuroectoderm	0	0.011	0.112	0.092	0.0055	0.102	4.65474	1.19876	1.54786	0.0403461	0.0986167
R342C	Calr3	Germ cells	1.175	1.036	2.996	1.2	1.1055	2.098	26.098	0.355329	0.520418	0.235666	0.400115
R342C	Caly	Neuroectoderm	0.584	0.697	1.028	0.058	0.6405	0.543	11.8781	-0.0851028	0.595393	0.779544	0.880182
R342C	Camk2a	neural Crest	6.08	7.482	0.835	0.891	6.781	0.863	244.951	-2.99389	0.282908	4.88663e-27	1.46195e-25
R342C	Camk2a	Neuroectoderm	6.08	7.482	0.835	0.891	6.781	0.863	244.951	-2.99389	0.282908	4.88663e-27	1.46195e-25
R342C	Camk2b	Neuroectoderm	11.814	16.869	20.946	19.215	14.3415	20.0805	1316.96	0.344637	0.176287	0.0241244	0.0640483
R342C	Camk2n1	Neuroectoderm	27.799	26.079	25.737	20.507	26.939	23.122	937.883	-0.243781	0.159719	0.0850677	0.181633
R342C	Camk2n2	Neuroectoderm	8.77	10.747	24.311	23.494	9.7585	23.9025	181.134	1.10329	0.297962	1.63544e-05	9.2171e-05
R342C	Camk4	Blood mesoderm	0.461	0.404	1.046	2.21	0.4325	1.628	28.0814	1.20688	0.772727	0.00913633	0.0279921
R342C	Camkk1	Neuroectoderm	11.342	11.742	11.131	7.207	11.542	9.169	325.454	-0.301094	0.224548	0.0990589	0.205547
R342C	Camkv	Neuroectoderm	5.139	5.785	24.491	24.954	5.462	24.7225	471.12	2.07863	0.20587	6.23326e-25	1.66102e-23
R342C	Camp	Blood mesoderm	0	0	0	0	0	0	0	0	1.39216	NA	NA
R342C	Cap2	Neuroectoderm	9.612	12.078	4.861	5.295	10.845	5.078	281.547	-1.07092	0.257279	2.62989e-06	1.67595e-05
R342C	Capn11	Germ cells	2.997	2.738	1.042	1.279	2.8675	1.1605	46.4672	-0.967358	0.556527	0.00816455	0.025492
R342C	Capn6	Mesoderm	2.712	1.887	0.302	0.267	2.2995	0.2845	86.4874	-2.9549	0.450402	6.22089e-12	7.30474e-11
R342C	Capn6	neural Crest	2.712	1.887	0.302	0.267	2.2995	0.2845	86.4874	-2.9549	0.450402	6.22089e-12	7.30474e-11
R342C	Capn6	Surface Ectoderm	2.712	1.887	0.302	0.267	2.2995	0.2845	86.4874	-2.9549	0.450402	6.22089e-12	7.30474e-11
R342C	Capns2	Surface Ectoderm	0	0	1.404	0.965	0	1.1845	4.86812	2.34593	2.01948	0.00536196	0.0176314
R342C	Capza3	Germ cells	0	0	0	0	0	0	0	0	1.39216	NA	NA
R342C	Car1	Blood mesoderm	0	0	0.283	0.111	0	0.197	0.998274	0.349617	1.23184	0.32861	NA
R342C	Car11	Neuroectoderm	3.277	7.079	8.667	9.348	5.178	9.0075	114.387	0.471619	0.364692	0.0637245	0.144267
R342C	Car12	Endoderm	0.409	0.504	2.429	1.86	0.4565	2.1445	81.6907	2.02066	0.434117	2.2684e-07	1.66551e-06
R342C	Car12	Surface Ectoderm	0.409	0.504	2.429	1.86	0.4565	2.1445	81.6907	2.02066	0.434117	2.2684e-07	1.66551e-06
R342C	Car13	Blood mesoderm	19.306	15.035	19.737	13.856	17.1705	16.7965	328.434	-0.0753568	0.207974	0.662767	0.802556
R342C	Car13	Endoderm	19.306	15.035	19.737	13.856	17.1705	16.7965	328.434	-0.0753568	0.207974	0.662767	0.802556
R342C	Car13	Mesoderm	19.306	15.035	19.737	13.856	17.1705	16.7965	328.434	-0.0753568	0.207974	0.662767	0.802556
R342C	Car14	Embryonic	0.079	0.094	26.21	32.024	0.0865	29.117	306.001	7.84072	0.748402	4.69726e-28	1.49546e-26
R342C	Car14	neural Crest	0.079	0.094	26.21	32.024	0.0865	29.117	306.001	7.84072	0.748402	4.69726e-28	1.49546e-26
R342C	Car3	Mesoderm	1.784	1.211	16.248	19.965	1.4975	18.1065	232.253	3.45297	0.308793	4.95521e-30	1.75097e-28
R342C	Car4	Embryonic	0.051	0.183	213.336	193.586	0.117	203.461	1642.9	10.2699	0.737634	1.97674e-48	1.43704e-46
R342C	Car5b	Mesoderm	0.315	0.452	0.296	0.262	0.3835	0.279	17.7854	-0.186327	0.500073	0.51236	0.687454
R342C	Carns1	Blood mesoderm	0.974	0.661	0.364	0.643	0.8175	0.5035	25.396	-0.321331	0.504336	0.272601	0.446357
R342C	Casc1	Germ cells	1.1	0.794	1.704	0.783	0.947	1.2435	111.714	0.171554	0.309797	0.440646	0.622478
R342C	Casp12	Endoderm	0.026	0	0	0	0.013	0	0.216617	-0.0730207	1.20761	0.801119	NA
R342C	Casp12	Mesoderm	0.026	0	0	0	0.013	0	0.216617	-0.0730207	1.20761	0.801119	NA
R342C	Casp12	Surface Ectoderm	0.026	0	0	0	0.013	0	0.216617	-0.0730207	1.20761	0.801119	NA
R342C	Casp14	Surface Ectoderm	2.595	2.648	0.246	0.289	2.6215	0.2675	29.7237	-2.9786	0.768285	6.22954e-06	3.75005e-05
R342C	Catip	Germ cells	15.453	18.284	2.073	1.253	16.8685	1.663	175.984	-3.32746	0.34016	1.44689e-23	3.63347e-22
R342C	Catsper2	Germ cells	2.251	2.848	1.845	1.499	2.5495	1.672	65.9835	-0.395933	0.377041	0.121525	0.242149
R342C	Catsper4	Germ cells	0	0	0.112	0.132	0	0.122	1.05442	0.373202	1.23806	0.305857	NA
R342C	Catsperb	Germ cells	0	0	0	0	0	0	0	0	1.39216	NA	NA
R342C	Catsperd	Germ cells	2.428	1.832	2.489	1.852	2.13	2.1705	64.9194	-0.0247053	0.315178	0.9119	0.957711
R342C	Catsperg1	Germ cells	4.196	2.19	4.556	1.652	3.193	3.104	185.945	-0.0441843	0.463851	0.870446	0.933769
R342C	Catsperg2	Germ cells	1.04	0.578	0.786	0.256	0.809	0.521	39.4362	-0.317788	0.468287	0.260318	0.430787
R342C	Cav1	Endoderm	0	0	0.068	0.121	0	0.0945	1.34609	0.486383	1.28521	0.216967	NA
R342C	Cav1	Mesoderm	0	0	0.068	0.121	0	0.0945	1.34609	0.486383	1.28521	0.216967	NA
R342C	Cav1	Surface Ectoderm	0	0	0.068	0.121	0	0.0945	1.34609	0.486383	1.28521	0.216967	NA
R342C	Cav2	Endoderm	0.06	0.036	0.388	0.332	0.048	0.36	5.61519	0.914944	1.2018	0.070126	0.155535
R342C	Cav2	Mesoderm	0.06	0.036	0.388	0.332	0.048	0.36	5.61519	0.914944	1.2018	0.070126	0.155535
R342C	Cav2	Surface Ectoderm	0.06	0.036	0.388	0.332	0.048	0.36	5.61519	0.914944	1.2018	0.070126	0.155535
R342C	Cblc	Endoderm	7.373	8.802	7.957	6.813	8.0875	7.385	165.666	-0.131201	0.238777	0.48891	0.66682
R342C	Cbs	Embryonic	30.198	35.809	16.27	15.635	33.0035	15.9525	1556.64	-1.08374	0.157689	6.33442e-13	8.10514e-12
R342C	Ccdc103	Germ cells	0.795	0.949	0.622	0.733	0.872	0.6775	12.3866	-0.13332	0.540857	0.648753	0.793032
R342C	Ccdc105	Germ cells	0	0	0.069	0.242	0	0.1555	1.11056	0.388217	1.2447	0.291537	NA
R342C	Ccdc110	Germ cells	0	0	0.133	0.104	0	0.1185	1.28995	0.466489	1.27578	0.230218	NA
R342C	Ccdc113	Germ cells	0.856	0.836	0.365	0.215	0.846	0.29	6.22745	-0.445209	0.845888	0.241475	0.407312
R342C	Ccdc116	Germ cells	1.358	1.78	3.265	4.123	1.569	3.694	99.0048	0.933161	0.403047	0.00194838	0.0072236
R342C	Ccdc126	Embryonic	12.788	15.068	21.364	17.391	13.928	19.3775	337.833	0.310416	0.209994	0.0746106	0.163547
R342C	Ccdc13	Germ cells	1.202	1.295	0.894	0.284	1.2485	0.589	26.5813	-0.538304	0.598774	0.109429	0.222647
R342C	Ccdc136	Embryonic	58.765	65.928	121.103	110.504	62.3465	115.803	3226.52	0.786256	0.139391	2.0858e-09	1.92141e-08
R342C	Ccdc136	Neuroectoderm	58.765	65.928	121.103	110.504	62.3465	115.803	3226.52	0.786256	0.139391	2.0858e-09	1.92141e-08
R342C	Ccdc141	Neuroectoderm	10.808	8.973	10.815	8.475	9.8905	9.645	963.346	-0.0884493	0.161296	0.536723	0.708072
R342C	Ccdc146	Germ cells	0	0	0.027	0.095	0	0.061	1.11056	0.388217	1.2447	0.291537	NA
R342C	Ccdc150	Germ cells	0.16	0.119	0.702	0.855	0.1395	0.7785	19.1293	1.65497	0.946736	0.00396937	0.0135016
R342C	Ccdc151	Germ cells	1.395	1.713	1.496	1.102	1.554	1.299	30.2289	-0.135208	0.410455	0.599189	0.756886
R342C	Ccdc154	Germ cells	0.608	0.227	0.803	0.368	0.4175	0.5855	11.0356	0.113101	0.57354	0.706013	0.834641
R342C	Ccdc155	Germ cells	7.795	7.333	7.804	6.617	7.564	7.2105	147.16	-0.0899344	0.242178	0.638153	0.785903
R342C	Ccdc158	Germ cells	2.147	1.696	4.356	2.99	1.9215	3.673	144.744	0.655135	0.331504	0.00852047	0.0264298
R342C	Ccdc159	Germ cells	2.249	2.246	3.769	3.172	2.2475	3.4705	52.2505	0.290403	0.375667	0.246881	0.414531
R342C	Ccdc169	Germ cells	0.571	0.753	0.282	0.083	0.662	0.1825	11.9948	-0.803216	0.903296	0.0679826	0.151665
R342C	Ccdc173	Germ cells	0.94	1.169	1.471	1.299	1.0545	1.385	26.1782	0.127674	0.425909	0.62568	0.776551
R342C	Ccdc175	Germ cells	0.153	0.228	0.359	0.264	0.1905	0.3115	5.49754	0.148877	0.69834	0.649241	0.793417
R342C	Ccdc177	Neuroectoderm	0.121	0.166	0.122	0.216	0.1435	0.169	7.61609	0.0428864	0.611835	0.888847	0.944982
R342C	Ccdc178	Germ cells	0	0	0.155	0.146	0	0.1505	2.34437	0.931312	1.53011	0.0677588	0.151284
R342C	Ccdc181	Blood mesoderm	9.185	12.029	11.946	12.406	10.607	12.176	182.954	0.0849693	0.232187	0.647961	0.792414
R342C	Ccdc181	Germ cells	9.185	12.029	11.946	12.406	10.607	12.176	182.954	0.0849693	0.232187	0.647961	0.792414
R342C	Ccdc183	Germ cells	0.033	0	0.155	0.137	0.0165	0.146	2.03378	0.455752	1.16934	0.256008	NA
R342C	Ccdc185	Germ cells	0	0	0	0.135	0	0.0675	0.583351	0.166773	1.23013	0.575574	NA
R342C	Ccdc24	Germ cells	0.312	0.453	1.754	1.11	0.3825	1.432	33.6943	1.33922	0.704204	0.00348383	0.0120402
R342C	Ccdc27	Germ cells	0.096	0.115	0.056	0	0.1055	0.028	1.18414	-0.209721	1.09084	0.549803	NA
R342C	Ccdc3	Mesoderm	9.719	14.648	25.007	24.795	12.1835	24.901	413.571	0.865575	0.244049	4.04732e-05	0.000213171
R342C	Ccdc30	Germ cells	0.922	0.724	1.167	0.861	0.823	1.014	95.4504	0.127284	0.28775	0.549539	0.718828
R342C	Ccdc33	Germ cells	0.394	0.493	1.518	1.374	0.4435	1.446	41.9286	1.23412	0.607829	0.00277545	0.00985154
R342C	Ccdc36	Surface Ectoderm	3.71	2.938	9.965	7.572	3.324	8.7685	145.264	1.17624	0.339542	3.67217e-05	0.000194805
R342C	Ccdc38	Germ cells	1.49	1.723	1.12	1.255	1.6065	1.1875	50.8722	-0.25771	0.372638	0.299766	0.477443
R342C	Ccdc39	Germ cells	0.902	0.884	1.153	1.135	0.893	1.144	63.6722	0.14931	0.322235	0.510928	0.685935
R342C	Ccdc40	Germ cells	1.612	2.142	8.246	7.579	1.877	7.9125	244.725	1.95331	0.268012	2.71502e-14	3.82802e-13
R342C	Ccdc40	neural Crest	1.612	2.142	8.246	7.579	1.877	7.9125	244.725	1.95331	0.268012	2.71502e-14	3.82802e-13
R342C	Ccdc42	Germ cells	0	0	0.079	0.093	0	0.086	0.527208	0.167641	1.21907	0.580604	NA
R342C	Ccdc60	Germ cells	0.746	1.17	0.825	0.883	0.958	0.854	35.958	-0.0987164	0.386232	0.691663	0.824082
R342C	Ccdc62	Germ cells	0.2	0.436	0.304	0.277	0.318	0.2905	21.811	-0.0692966	0.45338	0.796242	0.89023
R342C	Ccdc63	Germ cells	2.685	2.717	0.704	0.754	2.701	0.729	107.738	-1.84817	0.375244	5.64525e-08	4.46515e-07
R342C	Ccdc65	Germ cells	0.201	0.18	0.413	0.626	0.1905	0.5195	5.91334	0.357491	0.796779	0.322753	0.503312
R342C	Ccdc69	Blood mesoderm	0.325	0.194	1.654	0.824	0.2595	1.239	11.405	0.975202	0.988939	0.0434563	0.10506
R342C	Ccdc74a	Germ cells	3.283	3.605	2.876	2.783	3.444	2.8295	60.6336	-0.184588	0.334198	0.426973	0.609388
R342C	Ccdc80	Endoderm	0.07	0.111	0	0	0.0905	0	1.6806	-0.596546	1.33355	0.159535	NA
R342C	Ccdc80	Mesoderm	0.07	0.111	0	0	0.0905	0	1.6806	-0.596546	1.33355	0.159535	NA
R342C	Ccdc80	Surface Ectoderm	0.07	0.111	0	0	0.0905	0	1.6806	-0.596546	1.33355	0.159535	NA
R342C	Ccdc81	Germ cells	0.144	0.086	0	0	0.115	0	1.38184	-0.479576	1.27411	0.223343	NA
R342C	Ccdc83	Germ cells	0	0	0	0.085	0	0.0425	0.583351	0.166773	1.23013	0.575574	NA
R342C	Ccdc85a	Neuroectoderm	0.244	0.189	2.529	3.377	0.2165	2.953	91.4318	3.5512	0.460291	1.0739e-15	1.6848e-14
R342C	Ccdc87	Germ cells	0.253	0.265	0.223	0.263	0.259	0.243	6.69999	-0.0399787	0.630957	0.897668	0.9502
R342C	Ccdc89	Germ cells	0.431	0.571	0.449	1.125	0.501	0.787	11.3692	0.173515	0.581985	0.568324	0.733858
R342C	Ccdc92	Embryonic	10.647	14.551	22.571	21.417	12.599	21.994	394.877	0.629438	0.230606	0.00109098	0.00429007
R342C	Ccdc92	Neuroectoderm	10.647	14.551	22.571	21.417	12.599	21.994	394.877	0.629438	0.230606	0.00109098	0.00429007
R342C	Ccdc96	Germ cells	0.531	0.5	0.426	0.773	0.5155	0.5995	16.8765	0.0485518	0.482016	0.860273	0.928213
R342C	Ccer1	Germ cells	0	0	0	0.223	0	0.1115	0.875027	0.260407	1.22793	0.427532	NA
R342C	Ccin	Germ cells	0.31	0.493	1.514	0.571	0.4015	1.0425	11.5829	0.445868	0.715897	0.209585	0.366914
R342C	Cck	Neuroectoderm	0	0	0.36	0.318	0	0.339	1.81716	0.68705	1.39234	0.123623	NA
R342C	Ccl2	Blood mesoderm	0	0	0	0	0	0	0	0	1.39216	NA	NA
R342C	Ccl22	Blood mesoderm	0.129	0.206	0.202	0.477	0.1675	0.3395	4.95613	0.216314	0.757824	0.526858	0.699368
R342C	Ccl25	Endoderm	4.724	4.321	9.063	6.158	4.5225	7.6105	377.091	0.558659	0.236379	0.00396638	0.0134954
R342C	Ccl27a	neural Crest	3.583	3.019	7.022	5.186	3.301	6.104	93.2784	0.554913	0.365318	0.032094	0.0813489
R342C	Ccl27a	Neuroectoderm	3.583	3.019	7.022	5.186	3.301	6.104	93.2784	0.554913	0.365318	0.032094	0.0813489
R342C	Ccl28	Endoderm	0	0.025	0.024	0.057	0.0125	0.0405	1.07657	0.178643	1.09558	0.603594	NA
R342C	Ccl3	Blood mesoderm	0	0	0.153	0	0	0.0765	0.235533	0.0901799	1.21123	0.756251	NA
R342C	Ccl4	Blood mesoderm	0	0	0	0	0	0	0	0	1.39216	NA	NA
R342C	Ccl5	Blood mesoderm	0	0	0.122	0	0	0.061	0.235533	0.0901799	1.21123	0.756251	NA
R342C	Ccl6	Blood mesoderm	0	0	0.065	0	0	0.0325	0.235533	0.0901799	1.21123	0.756251	NA
R342C	Ccl9	Blood mesoderm	0.033	0.039	0.039	0.091	0.036	0.065	1.29319	0.0962672	0.993732	0.781091	NA
R342C	Ccna1	Germ cells	5.132	5.084	3.267	2.793	5.108	3.03	63.2657	-0.510576	0.405562	0.0611002	0.139369
R342C	Ccnb1ip1	Embryonic	30.755	27.821	22.723	21.992	29.288	22.3575	411.016	-0.374418	0.197194	0.0245967	0.0651204
R342C	Ccr1	Blood mesoderm	0	0	0	0	0	0	0	0	1.39216	NA	NA
R342C	Ccr3	Blood mesoderm	0	0	0	0.042	0	0.021	0.291676	0.0996974	1.21301	0.732079	NA
R342C	Ccr5	Blood mesoderm	0	0	0	0	0	0	0	0	1.39216	NA	NA
R342C	Ccr7	Blood mesoderm	0	0.121	0.238	0.28	0.0605	0.259	2.62421	0.356178	1.02247	0.353369	0.535951
R342C	Ccrl2	Blood mesoderm	0.039	0.092	0.09	0.107	0.0655	0.0985	1.78641	0.0773914	0.918803	0.823652	NA
R342C	Cct6b	Germ cells	1.125	1.278	1.822	0.888	1.2015	1.355	20.0332	0.0348504	0.457657	0.896972	0.949772
R342C	Cct8l1	Germ cells	0.204	0.183	0	0	0.1935	0	1.63953	-0.582095	1.32562	0.166146	NA
R342C	Cd109	Mesoderm	2.178	2.981	2.624	3.814	2.5795	3.219	168.505	0.158143	0.259754	0.429416	0.611763
R342C	Cd109	Surface Ectoderm	2.178	2.981	2.624	3.814	2.5795	3.219	168.505	0.158143	0.259754	0.429416	0.611763
R342C	Cd14	Blood mesoderm	0.463	0.76	0.95	0.56	0.6115	0.755	9.90668	0.065756	0.568554	0.825075	0.906788
R342C	Cd180	Blood mesoderm	10.31	12.759	0	0	11.5345	0	224.457	-9.25998	1.43808	2.34251e-14	3.32955e-13
R342C	Cd19	Blood mesoderm	0.033	0	0.038	0	0.0165	0.019	0.45215	0.00822579	1.2001	0.977291	NA
R342C	Cd1d1	Blood mesoderm	7.017	7.446	3.339	2.695	7.2315	3.017	111.999	-1.15759	0.371921	0.000126957	0.000609343
R342C	Cd2	Blood mesoderm	8.517	8.725	3.106	1.511	8.621	2.3085	81.1618	-1.78793	0.46582	6.92129e-06	4.1262e-05
R342C	Cd200r1	Blood mesoderm	0	0	0	0	0	0	0	0	1.39216	NA	NA
R342C	Cd200r4	Blood mesoderm	0	0	0	0	0	0	0	0	1.39216	NA	NA
R342C	Cd22	Blood mesoderm	1.59	1.494	0.047	0.027	1.542	0.037	34.3263	-4.72535	0.99129	6.64733e-08	5.22156e-07
R342C	Cd247	Blood mesoderm	0	0.067	0.022	0.026	0.0335	0.024	1.30027	-0.0608713	1.0186	0.858636	NA
R342C	Cd248	Endoderm	0.231	0.551	0.18	0.266	0.391	0.223	6.79245	-0.220401	0.69663	0.505822	0.681204
R342C	Cd248	Mesoderm	0.231	0.551	0.18	0.266	0.391	0.223	6.79245	-0.220401	0.69663	0.505822	0.681204
R342C	Cd248	neural Crest	0.231	0.551	0.18	0.266	0.391	0.223	6.79245	-0.220401	0.69663	0.505822	0.681204
R342C	Cd248	Surface Ectoderm	0.231	0.551	0.18	0.266	0.391	0.223	6.79245	-0.220401	0.69663	0.505822	0.681204
R342C	Cd27	Blood mesoderm	0	0	0	0.059	0	0.0295	0.291676	0.0996974	1.21301	0.732079	NA
R342C	Cd274	Blood mesoderm	0.304	0.528	1.266	0.879	0.416	1.0725	22.4001	0.623986	0.647002	0.0811782	0.174981
R342C	Cd28	Blood mesoderm	0.033	0.059	0	0	0.046	0	1.20629	-0.411904	1.24448	0.273896	NA
R342C	Cd300lb	Blood mesoderm	0	0	0	0	0	0	0	0	1.39216	NA	NA
R342C	Cd300ld	Blood mesoderm	0.379	0.271	0	0	0.325	0	3.71229	-1.57606	1.81497	0.0189819	0.0524068
R342C	Cd300lf	Blood mesoderm	1.148	1.487	0.639	0.484	1.3175	0.5615	41.1174	-0.832352	0.566015	0.0191539	0.0528029
R342C	Cd33	Blood mesoderm	0	0	0	0.018	0	0.009	0.291676	0.0996974	1.21301	0.732079	NA
R342C	Cd38	Blood mesoderm	62.047	52.023	3.747	6.088	57.035	4.9175	1036.92	-3.5762	0.220962	5.94011e-60	6.1634e-58
R342C	Cd3d	Blood mesoderm	9.495	12.323	0	0.153	10.909	0.0765	86.0288	-6.42572	1.05046	1.34228e-11	1.53739e-10
R342C	Cd3e	Blood mesoderm	9.062	15.244	1.498	1.46	12.153	1.479	238.718	-3.04028	0.319745	2.50914e-22	5.88051e-21
R342C	Cd3g	Blood mesoderm	1.502	2.085	0	0	1.7935	0	25.3024	-6.09442	1.50936	4.33697e-07	3.07358e-06
R342C	Cd4	Blood mesoderm	1.789	2.581	0.058	0.034	2.185	0.046	38.7779	-4.91121	0.978497	1.75904e-08	1.47896e-07
R342C	Cd40	Blood mesoderm	0.235	0.983	3.486	2.724	0.609	3.105	52.2792	1.97312	0.654081	0.000117922	0.000570299
R342C	Cd5	Blood mesoderm	0.041	0.024	0	0.028	0.0325	0.014	0.982596	-0.130592	1.08892	0.69891	NA
R342C	Cd52	Blood mesoderm	0.422	0.302	0.198	0.117	0.362	0.1575	2.61889	-0.223649	0.899936	0.533543	0.705304
R342C	Cd59b	Embryonic	6.628	5.888	2.713	2.983	6.258	2.848	50.3539	-0.814549	0.511538	0.0150195	0.0428776
R342C	Cd6	Blood mesoderm	0.289	0.48	2.405	0.869	0.3845	1.637	66.2038	1.71526	0.594666	0.000185205	0.000859285
R342C	Cd68	Blood mesoderm	56.991	73.361	105.206	77.127	65.176	91.1665	822.705	0.3321	0.187821	0.038412	0.094813
R342C	Cd69	Blood mesoderm	0	0	0	0	0	0	0	0	1.39216	NA	NA
R342C	Cd79a	Blood mesoderm	0.481	0.821	2.017	0.951	0.651	1.484	12.8983	0.386194	0.656126	0.250679	0.419365
R342C	Cd79b	Blood mesoderm	3.641	5.934	0.246	0.194	4.7875	0.22	30.8498	-3.97214	0.885129	3.59111e-07	2.57376e-06
R342C	Cd83	Blood mesoderm	0.195	0.047	1.005	1.077	0.121	1.041	12.356	1.7963	1.22498	0.00667754	0.0213874
R342C	Cd86	Blood mesoderm	0	0	0.032	0.038	0	0.035	0.527208	0.167641	1.21907	0.580604	NA
R342C	Cd96	Blood mesoderm	0	0	0	0	0	0	0	0	1.39216	NA	NA
R342C	Cdc42ep5	Endoderm	23.726	23.029	42.895	48.173	23.3775	45.534	371.345	0.803459	0.224954	4.05188e-05	0.000213362
R342C	Cdc42ep5	Surface Ectoderm	23.726	23.029	42.895	48.173	23.3775	45.534	371.345	0.803459	0.224954	4.05188e-05	0.000213362
R342C	Cdcp1	Embryonic	1.096	1.043	9.957	10.4	1.0695	10.1785	314.365	3.13678	0.250161	5.79151e-37	2.79498e-35
R342C	Cdcp1	Endoderm	1.096	1.043	9.957	10.4	1.0695	10.1785	314.365	3.13678	0.250161	5.79151e-37	2.79498e-35
R342C	Cdcp1	Surface Ectoderm	1.096	1.043	9.957	10.4	1.0695	10.1785	314.365	3.13678	0.250161	5.79151e-37	2.79498e-35
R342C	Cdh13	Mesoderm	0.098	0.202	0.126	0.222	0.15	0.174	15.3554	0.0469561	0.503769	0.867495	0.932708
R342C	Cdh13	Neuroectoderm	0.098	0.202	0.126	0.222	0.15	0.174	15.3554	0.0469561	0.503769	0.867495	0.932708
R342C	Cdh17	Endoderm	0.022	0.214	0.026	0	0.118	0.013	2.51364	-0.516516	1.19914	0.213669	0.371641
R342C	Cdh20	Neuroectoderm	0.225	0.865	0.059	0.035	0.545	0.047	10.1852	-1.91195	1.4513	0.00798774	0.025005
R342C	Cdh3	Embryonic	16.889	15.796	72.611	62.994	16.3425	67.8025	1528.7	1.9611	0.153192	1.60983e-38	8.29518e-37
R342C	Cdh3	Endoderm	16.889	15.796	72.611	62.994	16.3425	67.8025	1528.7	1.9611	0.153192	1.60983e-38	8.29518e-37
R342C	Cdh3	Surface Ectoderm	16.889	15.796	72.611	62.994	16.3425	67.8025	1528.7	1.9611	0.153192	1.60983e-38	8.29518e-37
R342C	Cdh4	neural Crest	5.315	5.34	2.673	3.397	5.3275	3.035	257.669	-0.75826	0.264908	0.000530456	0.00223863
R342C	Cdh4	Neuroectoderm	5.315	5.34	2.673	3.397	5.3275	3.035	257.669	-0.75826	0.264908	0.000530456	0.00223863
R342C	Cdh5	Mesoderm	0.119	0.398	0.056	0.132	0.2585	0.094	6.32846	-0.401234	0.833601	0.28159	0.456783
R342C	Cdh5	neural Crest	0.119	0.398	0.056	0.132	0.2585	0.094	6.32846	-0.401234	0.833601	0.28159	0.456783
R342C	Cdh7	Neuroectoderm	0.01	0	0.105	0.069	0.005	0.087	3.79479	0.954018	1.43557	0.0685213	0.152682
R342C	Cdh8	Neuroectoderm	0	0	0	0.107	0	0.0535	1.75005	0.54414	1.33364	0.178877	NA
R342C	Cdhr2	Endoderm	0.728	0.927	0.199	0.168	0.8275	0.1835	17.8516	-1.39861	0.944734	0.0091369	0.0279921
R342C	Cdhr4	Germ cells	0.585	0.892	1.143	0.808	0.7385	0.9755	22.142	0.123183	0.452898	0.647463	0.791922
R342C	Cdhr5	Endoderm	0.549	1.048	0.343	0.354	0.7985	0.3485	13.3597	-0.463033	0.686477	0.186622	0.335726
R342C	Cdk19os	Germ cells	0.089	0.213	0.105	0	0.151	0.0525	0.967523	-0.149123	1.09817	0.659581	NA
R342C	Cdk20	Embryonic	4.363	4.149	5.17	3.7	4.256	4.435	247.44	-0.010032	0.212542	0.954395	0.978969
R342C	Cdk5r1	Neuroectoderm	1.661	1.408	3.643	2.396	1.5345	3.0195	78.9576	0.602118	0.403135	0.0299406	0.0768185
R342C	Cdk5r2	Neuroectoderm	7.267	11.238	8.525	7.076	9.2525	7.8005	201.268	-0.208377	0.249316	0.285951	0.461986
R342C	Cdkl3	Germ cells	1.383	1.718	4.43	2.894	1.5505	3.662	116.117	0.95443	0.383473	0.00115317	0.00451439
R342C	Cdkl4	Germ cells	0.72	0.501	0.387	0.124	0.6105	0.2555	12.2723	-0.466543	0.716648	0.192159	0.343064
R342C	Cdkn3	Blood mesoderm	14.452	17.555	15.369	14.253	16.0035	14.811	307.942	-0.131921	0.199577	0.431788	0.61384
R342C	Cdo1	Endoderm	294.543	296.608	51.41	50.715	295.575	51.0625	2442.43	-2.59176	0.139802	1.6821e-77	3.14732e-75
R342C	Cdo1	Mesoderm	294.543	296.608	51.41	50.715	295.575	51.0625	2442.43	-2.59176	0.139802	1.6821e-77	3.14732e-75
R342C	Cdr1	Neuroectoderm	0	0	0	0	0	0	0	0	1.39216	NA	NA
R342C	Cdrt4	Germ cells	1.663	2.481	0.976	0.766	2.072	0.871	9.0446	-0.412439	0.737727	0.247179	0.414788
R342C	Cdsn	Surface Ectoderm	1.459	1.831	0.263	0.517	1.645	0.39	23.3432	-1.4729	0.863078	0.00503218	0.0166647
R342C	Cdx1	Endoderm	197.751	249.664	0.94	4.194	223.708	2.567	1708.28	-5.84692	0.913855	3.77762e-12	4.52185e-11
R342C	Ceacam1	Blood mesoderm	4.953	6.015	1.073	1.002	5.484	1.0375	162.147	-2.40318	0.319224	6.43729e-15	9.46805e-14
R342C	Ceacam1	Endoderm	4.953	6.015	1.073	1.002	5.484	1.0375	162.147	-2.40318	0.319224	6.43729e-15	9.46805e-14
R342C	Ceacam2	Endoderm	0.291	0.189	0.093	0.073	0.24	0.083	5.21885	-0.403941	0.860803	0.284143	0.459977
R342C	Celf3	Neuroectoderm	0.073	0.175	5.391	3.062	0.124	4.2265	97.3395	4.82617	0.566103	7.32829e-19	1.39286e-17
R342C	Celf4	Neuroectoderm	1.459	0.92	5.506	5.067	1.1895	5.2865	230.355	2.00883	0.290127	3.90821e-13	5.08914e-12
R342C	Celf5	Neuroectoderm	6.377	6.97	14.035	13.522	6.6735	13.7785	572.96	0.916944	0.189766	1.42706e-07	1.07771e-06
R342C	Celsr3	Embryonic	5.764	6.296	15.884	17.796	6.03	16.84	1149.98	1.38026	0.167947	1.48405e-17	2.63124e-16
R342C	Celsr3	Neuroectoderm	5.764	6.296	15.884	17.796	6.03	16.84	1149.98	1.38026	0.167947	1.48405e-17	2.63124e-16
R342C	Cemip	Mesoderm	5.136	7.578	0.096	0.283	6.357	0.1895	345.173	-4.74162	0.746914	9.68127e-12	1.11783e-10
R342C	Cend1	Neuroectoderm	0.395	0.809	16.424	17.946	0.602	17.185	130.106	4.6531	0.456344	1.09577e-25	3.07665e-24
R342C	Cep112	Germ cells	3.716	3.583	2.113	1.906	3.6495	2.0095	148.214	-0.761769	0.315251	0.00203578	0.00751102
R342C	Cep72	Blood mesoderm	12.092	11.451	16.501	13.853	11.7715	15.177	924.552	0.244338	0.156143	0.0788501	0.170867
R342C	Cep72	Embryonic	12.092	11.451	16.501	13.853	11.7715	15.177	924.552	0.244338	0.156143	0.0788501	0.170867
R342C	Cep72	Germ cells	12.092	11.451	16.501	13.853	11.7715	15.177	924.552	0.244338	0.156143	0.0788501	0.170867
R342C	Cers1	Neuroectoderm	1.327	1.207	16.311	11.006	1.267	13.6585	194.481	3.28136	0.325006	6.40742e-25	1.7027e-23
R342C	Cers3	Surface Ectoderm	0.185	0.147	0.217	0.043	0.166	0.13	4.03532	-0.0857095	0.756363	0.797566	0.891187
R342C	Ces1d	Endoderm	0.042	0	0.099	0	0.021	0.0495	0.687683	0.0767104	1.15812	0.805547	NA
R342C	Ces1d	Mesoderm	0.042	0	0.099	0	0.021	0.0495	0.687683	0.0767104	1.15812	0.805547	NA
R342C	Ces1f	Endoderm	0	0	0	0	0	0	0	0	1.39216	NA	NA
R342C	Ces1g	Endoderm	0	0	0	0	0	0	0	0	1.39216	NA	NA
R342C	Ces2a	Endoderm	0	0	0	0	0	0	0	0	1.39216	NA	NA
R342C	Ces2c	Endoderm	0	0	0	0	0	0	0	0	1.39216	NA	NA
R342C	Ces2e	Endoderm	0	0.044	0	0	0.022	0	0.257686	-0.0806476	1.20867	0.781219	NA
R342C	Cetn1	Germ cells	0	0	0	0	0	0	0	0	1.39216	NA	NA
R342C	Cetn4	Germ cells	0.596	1.098	0.262	0.653	0.847	0.4575	22.3948	-0.382219	0.567046	0.223697	0.384195
R342C	Cfap44	Germ cells	0.298	0.313	0.517	0.33	0.3055	0.4235	25.6328	0.156098	0.438236	0.557537	0.725179
R342C	Cfap45	Germ cells	2.226	2.657	1.008	0.751	2.4415	0.8795	80.8196	-1.32549	0.445737	0.000169909	0.000794615
R342C	Cfap46	Germ cells	0.217	0.415	0.433	0.21	0.316	0.3215	24.6699	-0.015465	0.438734	0.953246	0.978406
R342C	Cfap52	Germ cells	0.475	0.258	1.216	1.015	0.3665	1.1155	14.2825	0.636347	0.755394	0.099169	0.205692
R342C	Cfap53	Germ cells	0.771	0.782	1.175	0.799	0.7765	0.987	19.212	0.0962168	0.464281	0.723408	0.845274
R342C	Cfap54	Germ cells	0.034	0.041	0.056	0.132	0.0375	0.094	8.1037	0.367356	0.741492	0.297344	0.474715
R342C	Cfap57	Germ cells	0.05	0.089	0.439	0.345	0.0695	0.392	7.65604	0.918996	1.08935	0.0614992	0.140062
R342C	Cfap58	Germ cells	0	0	0.034	0.079	0	0.0565	0.818884	0.279525	1.21577	0.40943	NA
R342C	Cfap61	Germ cells	0.293	0.203	0.166	0.196	0.248	0.181	19.2616	-0.191417	0.490471	0.497365	0.674067
R342C	Cfap69	Germ cells	0.697	0.726	1.264	1.332	0.7115	1.298	66.4705	0.495446	0.394	0.063822	0.144416
R342C	Cfap70	Germ cells	0.537	0.363	0.548	0.291	0.45	0.4195	15.6679	-0.0575745	0.495276	0.83674	0.913106
R342C	Cfb	Blood mesoderm	0	0.042	0	0	0.021	0	0.257686	-0.0806476	1.20867	0.781219	NA
R342C	Cfb	Endoderm	0	0.042	0	0	0.021	0	0.257686	-0.0806476	1.20867	0.781219	NA
R342C	Cfb	Mesoderm	0	0.042	0	0	0.021	0	0.257686	-0.0806476	1.20867	0.781219	NA
R342C	Cfd	Mesoderm	0.109	0	0	0	0.0545	0	0.216617	-0.0730207	1.20761	0.801119	NA
R342C	Cftr	Endoderm	0.039	0.015	1.529	1.552	0.027	1.5405	50.0721	5.18346	0.850813	3.8551e-11	4.23282e-10
R342C	Cgref1	Endoderm	0.818	1.379	1.637	3.26	1.0985	2.4485	30.9895	0.537581	0.56685	0.100562	0.207891
R342C	Chd5	Neuroectoderm	17.429	17.211	34.592	25.913	17.32	30.2525	1903.63	0.676165	0.163724	5.1396e-06	3.14366e-05
R342C	Chga	Endoderm	19.668	20.918	7.294	6.985	20.293	7.1395	322.214	-1.52363	0.232028	3.44255e-12	4.14468e-11
R342C	Chga	Neuroectoderm	19.668	20.918	7.294	6.985	20.293	7.1395	322.214	-1.52363	0.232028	3.44255e-12	4.14468e-11
R342C	Chgb	Endoderm	0.329	0.306	0.515	0.758	0.3175	0.6365	10.9549	0.294402	0.630043	0.361421	0.544387
R342C	Chgb	Neuroectoderm	0.329	0.306	0.515	0.758	0.3175	0.6365	10.9549	0.294402	0.630043	0.361421	0.544387
R342C	Chil3	Blood mesoderm	0	0	0	0	0	0	0	0	1.39216	NA	NA
R342C	Chl1	Neuroectoderm	0.033	0.019	0.038	0.056	0.026	0.047	3.78235	0.157814	0.782272	0.643861	0.789632
R342C	Chmp4c	Embryonic	29.421	27.615	4.988	6.179	28.518	5.5835	1473.83	-2.40361	0.170283	4.70595e-46	3.15949e-44
R342C	Chmp4c	Endoderm	29.421	27.615	4.988	6.179	28.518	5.5835	1473.83	-2.40361	0.170283	4.70595e-46	3.15949e-44
R342C	Chmp4c	Surface Ectoderm	29.421	27.615	4.988	6.179	28.518	5.5835	1473.83	-2.40361	0.170283	4.70595e-46	3.15949e-44
R342C	Chn2	Blood mesoderm	6.723	5.68	3.034	2.669	6.2015	2.8515	223.6	-1.0898	0.274389	5.71639e-06	3.4649e-05
R342C	Chn2	Germ cells	6.723	5.68	3.034	2.669	6.2015	2.8515	223.6	-1.0898	0.274389	5.71639e-06	3.4649e-05
R342C	Chp2	Endoderm	0	0	0.147	0	0	0.0735	0.471066	0.14811	1.22396	0.616843	NA
R342C	Chrdl1	Mesoderm	0.015	0.018	0.417	0.738	0.0165	0.5775	16.6274	3.84969	1.37081	9.451e-05	0.000464552
R342C	Chrnb2	Neuroectoderm	1.088	1.213	2.357	2.413	1.1505	2.385	123.77	0.78627	0.342451	0.0027098	0.0096455
R342C	Chrne	Germ cells	0.178	0.354	0.696	0.082	0.266	0.389	4.58529	0.0968796	0.746641	0.771189	0.875295
R342C	Chst1	Neuroectoderm	0.262	0.134	9.606	10.387	0.198	9.9965	112.498	5.32837	0.560948	8.69399e-23	2.07809e-21
R342C	Chst2	Mesoderm	0.971	0.963	1.171	1.38	0.967	1.2755	69.0695	0.176238	0.320597	0.437343	0.619449
R342C	Chst2	neural Crest	0.971	0.963	1.171	1.38	0.967	1.2755	69.0695	0.176238	0.320597	0.437343	0.619449
R342C	Chst2	Neuroectoderm	0.971	0.963	1.171	1.38	0.967	1.2755	69.0695	0.176238	0.320597	0.437343	0.619449
R342C	Chst2	Surface Ectoderm	0.971	0.963	1.171	1.38	0.967	1.2755	69.0695	0.176238	0.320597	0.437343	0.619449
R342C	Chst3	Blood mesoderm	8.204	7.861	1.086	0.874	8.0325	0.98	251.363	-3.05433	0.275194	1.6812e-29	5.81466e-28
R342C	Cideb	Endoderm	0.067	0	0.158	0.093	0.0335	0.1255	0.979358	0.172084	1.10582	0.613681	NA
R342C	Cidec	Mesoderm	0.972	1.096	0.19	0	1.034	0.095	8.98637	-1.67833	1.42781	0.013001	0.0379797
R342C	Ciita	Blood mesoderm	0.851	0.953	0.493	0.218	0.902	0.3555	50.9266	-0.991787	0.569329	0.00779202	0.0244526
R342C	Cisd3	Blood mesoderm	60.139	86.005	20.321	26.103	73.072	23.212	342.372	-1.65842	0.266136	3.11382e-11	3.45548e-10
R342C	Cisd3	Endoderm	60.139	86.005	20.321	26.103	73.072	23.212	342.372	-1.65842	0.266136	3.11382e-11	3.45548e-10
R342C	Cited1	Embryonic	7.026	8.114	3.686	5.29	7.57	4.488	89.8051	-0.552316	0.377321	0.0363038	0.0904405
R342C	CK137956	Germ cells	0.302	0.258	1.064	0.776	0.28	0.92	11.5427	0.641698	0.807142	0.106904	0.218508
R342C	Ckmt1	Embryonic	104.126	113.709	16.813	21.252	108.918	19.0325	1369.19	-2.56639	0.175424	2.95582e-49	2.18358e-47
R342C	Ckmt1	Endoderm	104.126	113.709	16.813	21.252	108.918	19.0325	1369.19	-2.56639	0.175424	2.95582e-49	2.18358e-47
R342C	Ckmt1	Surface Ectoderm	104.126	113.709	16.813	21.252	108.918	19.0325	1369.19	-2.56639	0.175424	2.95582e-49	2.18358e-47
R342C	Clca2	Surface Ectoderm	0.022	0.051	0.076	0	0.0365	0.038	1.43859	-0.0016807	0.987753	0.99609	NA
R342C	Cldn1	Surface Ectoderm	0	0	0.777	0.601	0	0.689	13.6622	5.14433	1.67829	1.75433e-05	9.83694e-05
R342C	Cldn11	Neuroectoderm	0.268	0	0.314	0.296	0.134	0.305	3.42745	0.197703	0.862449	0.576096	0.739834
R342C	Cldn15	Endoderm	3.727	3.829	2.767	1.239	3.778	2.003	51.9539	-0.575281	0.480617	0.0583542	0.134266
R342C	Cldn2	Endoderm	0	0	0.071	0.125	0	0.098	1.34609	0.486383	1.28521	0.216967	NA
R342C	Cldn23	Endoderm	0.38	0.194	1.081	0.899	0.287	0.99	9.79354	0.612695	0.838657	0.126217	0.249623
R342C	Cldn3	Endoderm	18.861	17.005	44.723	39.162	17.933	41.9425	314.121	1.07302	0.235315	4.441e-07	3.14124e-06
R342C	Cldn6	Embryonic	30.215	35.304	230.25	268.223	32.7595	249.237	2009.46	2.84273	0.164272	6.75066e-68	8.95915e-66
R342C	Cldn6	Endoderm	30.215	35.304	230.25	268.223	32.7595	249.237	2009.46	2.84273	0.164272	6.75066e-68	8.95915e-66
R342C	Cldn7	Embryonic	12.19	13.999	52.499	53.039	13.0945	52.769	532.594	1.91095	0.198355	5.15852e-23	1.25004e-21
R342C	Cldn7	Endoderm	12.19	13.999	52.499	53.039	13.0945	52.769	532.594	1.91095	0.198355	5.15852e-23	1.25004e-21
R342C	Cldn8	Endoderm	0	0	0.349	0.411	0	0.38	3.69046	1.65795	1.85524	0.0163494	0.0461548
R342C	Clec12a	Blood mesoderm	0.018	0	0.149	0.025	0.009	0.087	2.15702	0.474659	1.18547	0.241188	NA
R342C	Clec2h	Endoderm	0.259	0.397	0	0	0.328	0	3.8355	-1.63808	1.83654	0.0170325	0.04777
R342C	Clec2i	Blood mesoderm	0	0.038	0.265	0.178	0.019	0.2215	3.07312	0.716824	1.30268	0.12271	0.244002
R342C	Clec2l	Neuroectoderm	1.671	0.878	0.941	0.924	1.2745	0.9325	13.9931	-0.169153	0.538031	0.564222	0.730547
R342C	Clec3b	Mesoderm	0.606	0	0.355	0.14	0.303	0.2475	2.29798	-0.0566629	0.906309	0.869977	0.93355
R342C	Clec4a1	Blood mesoderm	3.666	4.99	0.075	0	4.328	0.0375	29.3323	-5.07363	1.51131	9.37786e-06	5.48191e-05
R342C	Clec4a2	Blood mesoderm	0	0.082	0	0	0.041	0	0.515373	-0.146131	1.22205	0.622094	NA
R342C	Clec4a3	Blood mesoderm	1.51	2.524	0	0	2.017	0	11.5476	-4.60845	1.78867	7.83143e-05	0.000391778
R342C	Clec4d	Blood mesoderm	0	0	0	0	0	0	0	0	1.39216	NA	NA
R342C	Clec4e	Blood mesoderm	0	0	0	0	0	0	0	0	1.39216	NA	NA
R342C	Clec4n	Blood mesoderm	0	0	0	0	0	0	0	0	1.39216	NA	NA
R342C	Clec5a	Blood mesoderm	0	0	0	0	0	0	0	0	1.39216	NA	NA
R342C	Clec7a	Blood mesoderm	0	0	0	0	0	0	0	0	1.39216	NA	NA
R342C	Clgn	Germ cells	18.246	24.515	24.503	27.115	21.3805	25.809	798.824	0.158753	0.174243	0.295568	0.472608
R342C	Clic5	Endoderm	0.052	0.012	3.1	2.02	0.032	2.56	102.528	5.81756	0.686292	7.01344e-19	1.33524e-17
R342C	Clic5	Mesoderm	0.052	0.012	3.1	2.02	0.032	2.56	102.528	5.81756	0.686292	7.01344e-19	1.33524e-17
R342C	Clip3	Endoderm	9.574	18.997	59.059	70.709	14.2855	64.884	1294.13	1.89011	0.535441	2.19227e-05	0.000120673
R342C	Clip3	Mesoderm	9.574	18.997	59.059	70.709	14.2855	64.884	1294.13	1.89011	0.535441	2.19227e-05	0.000120673
R342C	Clip3	neural Crest	9.574	18.997	59.059	70.709	14.2855	64.884	1294.13	1.89011	0.535441	2.19227e-05	0.000120673
R342C	Clip3	Neuroectoderm	9.574	18.997	59.059	70.709	14.2855	64.884	1294.13	1.89011	0.535441	2.19227e-05	0.000120673
R342C	Clip4	Mesoderm	3.166	4.06	4.239	3.953	3.613	4.096	275.927	0.0781337	0.205735	0.648687	0.792994
R342C	Clip4	Neuroectoderm	3.166	4.06	4.239	3.953	3.613	4.096	275.927	0.0781337	0.205735	0.648687	0.792994
R342C	Clmn	Embryonic	8.559	8.848	15.498	11.976	8.7035	13.737	1164.47	0.520426	0.168658	0.000473971	0.00202495
R342C	Clmn	Endoderm	8.559	8.848	15.498	11.976	8.7035	13.737	1164.47	0.520426	0.168658	0.000473971	0.00202495
R342C	Clmn	neural Crest	8.559	8.848	15.498	11.976	8.7035	13.737	1164.47	0.520426	0.168658	0.000473971	0.00202495
R342C	Clmn	Neuroectoderm	8.559	8.848	15.498	11.976	8.7035	13.737	1164.47	0.520426	0.168658	0.000473971	0.00202495
R342C	Clrn3	Endoderm	0	0	0.036	0	0	0.018	0.235533	0.0901799	1.21123	0.756251	NA
R342C	Clstn2	Neuroectoderm	0.282	0.315	0.661	0.608	0.2985	0.6345	22.1601	0.448134	0.564182	0.159802	0.29896
R342C	Clstn3	Neuroectoderm	18.443	22.241	23.422	25.565	20.342	24.4935	1106.3	0.162433	0.156034	0.243429	0.409821
R342C	Clvs1	Neuroectoderm	0.026	0	0.016	0.018	0.013	0.017	0.960442	0.0251999	1.06421	0.939773	NA
R342C	Cmklr1	Blood mesoderm	12.936	16.249	8.071	6.705	14.5925	7.388	317.861	-0.959099	0.246794	9.48747e-06	5.54172e-05
R342C	Cmklr1	Mesoderm	12.936	16.249	8.071	6.705	14.5925	7.388	317.861	-0.959099	0.246794	9.48747e-06	5.54172e-05
R342C	Cmtm1	Germ cells	0	0	0	0	0	0	0	0	1.39216	NA	NA
R342C	Cmtm2a	Germ cells	0.079	0	0	0	0.0395	0	0.216617	-0.0730207	1.20761	0.801119	NA
R342C	Cmtm2b	Germ cells	0	0	0	0	0	0	0	0	1.39216	NA	NA
R342C	Cnbd2	Blood mesoderm	3.1	2.991	4.667	3.106	3.0455	3.8865	112.637	0.164674	0.278818	0.4309	0.612997
R342C	Cnih2	Neuroectoderm	4.83	5.067	17.517	19.829	4.9485	18.673	134.46	1.7473	0.339314	1.71471e-08	1.44541e-07
R342C	Cnksr1	Endoderm	1.429	2.261	8.007	7.952	1.845	7.9795	114.269	1.93778	0.379498	2.35772e-08	1.94609e-07
R342C	Cnksr2	Embryonic	1.276	1.497	0.672	1.001	1.3865	0.8365	87.4779	-0.521689	0.377734	0.0467043	0.111565
R342C	Cnksr2	neural Crest	1.276	1.497	0.672	1.001	1.3865	0.8365	87.4779	-0.521689	0.377734	0.0467043	0.111565
R342C	Cnksr2	Neuroectoderm	1.276	1.497	0.672	1.001	1.3865	0.8365	87.4779	-0.521689	0.377734	0.0467043	0.111565
R342C	Cnn1	Mesoderm	0.037	0.175	11.858	17.11	0.106	14.484	164.841	6.70051	0.704181	2.97142e-23	7.32491e-22
R342C	Cnnm1	Neuroectoderm	0.771	0.565	2.508	1.793	0.668	2.1505	66.8077	1.34438	0.497788	0.000388994	0.0016907
R342C	Cnr1	Neuroectoderm	0.342	0.316	8.975	8.683	0.329	8.829	242.865	4.59692	0.331506	5.69234e-45	3.64998e-43
R342C	Cnr2	Blood mesoderm	0.176	0.03	0.03	0	0.103	0.015	2.00954	-0.408701	1.1455	0.29576	NA
R342C	Cntn1	Neuroectoderm	0	0.089	0.162	0.367	0.0445	0.2645	12.1576	1.11864	1.13249	0.0356082	0.088991
R342C	Cntn2	Neuroectoderm	5.987	7.906	10.727	7.83	6.9465	9.2785	632.305	0.267511	0.193719	0.103021	0.212033
R342C	Cntnap1	Neuroectoderm	1.006	1.221	0.92	0.99	1.1135	0.955	51.3265	-0.14159	0.346799	0.548934	0.718453
R342C	Cntnap4	Neuroectoderm	0.032	0.019	0.094	0.044	0.0255	0.069	2.45194	0.230147	0.918725	0.523891	0.696623
R342C	Cobl	Endoderm	198.268	243.952	25.193	26.655	221.11	25.924	8637.59	-3.1483	0.145352	6.33613e-105	2.45144e-102
R342C	Col11a1	Mesoderm	1.392	1.258	0.821	1.239	1.325	1.03	127.085	-0.270216	0.291298	0.211192	0.368963
R342C	Col11a1	neural Crest	1.392	1.258	0.821	1.239	1.325	1.03	127.085	-0.270216	0.291298	0.211192	0.368963
R342C	Col11a1	Neuroectoderm	1.392	1.258	0.821	1.239	1.325	1.03	127.085	-0.270216	0.291298	0.211192	0.368963
R342C	Col11a1	Surface Ectoderm	1.392	1.258	0.821	1.239	1.325	1.03	127.085	-0.270216	0.291298	0.211192	0.368963
R342C	Col11a2	Blood mesoderm	3.148	2.94	2.651	1.813	3.044	2.232	153.097	-0.357132	0.280387	0.0931034	0.195355
R342C	Col12a1	Endoderm	0.02	0.016	0.093	0.173	0.018	0.133	9.53345	1.36685	1.22257	0.0204908	0.0559233
R342C	Col12a1	Mesoderm	0.02	0.016	0.093	0.173	0.018	0.133	9.53345	1.36685	1.22257	0.0204908	0.0559233
R342C	Col12a1	Surface Ectoderm	0.02	0.016	0.093	0.173	0.018	0.133	9.53345	1.36685	1.22257	0.0204908	0.0559233
R342C	Col14a1	Mesoderm	0.171	0.153	0.503	0.671	0.162	0.587	21.9015	1.05457	0.78756	0.0183589	0.0509271
R342C	Col15a1	Mesoderm	0.032	0.038	0.148	0.044	0.035	0.096	3.41622	0.276495	0.876881	0.446707	0.62797
R342C	Col16a1	Endoderm	1.366	1.736	2.177	2.401	1.551	2.289	108.75	0.311348	0.301572	0.160006	0.299185
R342C	Col16a1	Mesoderm	1.366	1.736	2.177	2.401	1.551	2.289	108.75	0.311348	0.301572	0.160006	0.299185
R342C	Col16a1	Surface Ectoderm	1.366	1.736	2.177	2.401	1.551	2.289	108.75	0.311348	0.301572	0.160006	0.299185
R342C	Col17a1	Surface Ectoderm	2.367	2.666	1.897	0.853	2.5165	1.375	98.9283	-0.65013	0.408685	0.0215037	0.0582529
R342C	Col20a1	Germ cells	13.406	10.258	3.612	2.505	11.832	3.0585	327.012	-1.97325	0.260274	3.05369e-15	4.62552e-14
R342C	Col22a1	Germ cells	0.425	0.416	0.626	0.632	0.4205	0.629	40.4855	0.242402	0.395234	0.3433	0.525553
R342C	Col23a1	neural Crest	0.576	0.313	0.656	1.038	0.4445	0.847	31.0928	0.388218	0.502141	0.190815	0.341172
R342C	Col26a1	neural Crest	6.899	6.978	3.997	2.863	6.9385	3.43	359.643	-1.00594	0.23658	1.92719e-06	1.24871e-05
R342C	Col27a1	Endoderm	1.069	0.726	0.948	1.542	0.8975	1.245	117.491	0.234177	0.306583	0.291898	0.468478
R342C	Col27a1	Mesoderm	1.069	0.726	0.948	1.542	0.8975	1.245	117.491	0.234177	0.306583	0.291898	0.468478
R342C	Col27a1	neural Crest	1.069	0.726	0.948	1.542	0.8975	1.245	117.491	0.234177	0.306583	0.291898	0.468478
R342C	Col27a1	Surface Ectoderm	1.069	0.726	0.948	1.542	0.8975	1.245	117.491	0.234177	0.306583	0.291898	0.468478
R342C	Col2a1	neural Crest	1.42	1.216	2.404	3.746	1.318	3.075	170.034	0.982114	0.344178	0.000368912	0.00160985
R342C	Col4a6	Endoderm	0	0	0.088	0.174	0	0.131	4.32995	2.0018	1.95606	0.00923367	0.0282584
R342C	Col5a3	Mesoderm	1.104	1.159	4.471	4.251	1.1315	4.361	155.217	1.79347	0.312825	6.89641e-10	6.67901e-09
R342C	Col6a1	Endoderm	0.16	0.109	0.778	1.075	0.1345	0.9265	19.2945	1.99592	0.976515	0.00159196	0.0060185
R342C	Col6a1	Mesoderm	0.16	0.109	0.778	1.075	0.1345	0.9265	19.2945	1.99592	0.976515	0.00159196	0.0060185
R342C	Col6a1	Surface Ectoderm	0.16	0.109	0.778	1.075	0.1345	0.9265	19.2945	1.99592	0.976515	0.00159196	0.0060185
R342C	Col6a2	Endoderm	0.012	0.072	2.09	2.445	0.042	2.2675	79.2402	5.40332	0.699895	4.18566e-16	6.74283e-15
R342C	Col6a2	Mesoderm	0.012	0.072	2.09	2.445	0.042	2.2675	79.2402	5.40332	0.699895	4.18566e-16	6.74283e-15
R342C	Col6a2	Surface Ectoderm	0.012	0.072	2.09	2.445	0.042	2.2675	79.2402	5.40332	0.699895	4.18566e-16	6.74283e-15
R342C	Col6a3	Endoderm	0.486	0.53	0.265	0.313	0.508	0.289	40.4558	-0.473199	0.468612	0.105604	0.216373
R342C	Col6a3	Mesoderm	0.486	0.53	0.265	0.313	0.508	0.289	40.4558	-0.473199	0.468612	0.105604	0.216373
R342C	Col6a3	neural Crest	0.486	0.53	0.265	0.313	0.508	0.289	40.4558	-0.473199	0.468612	0.105604	0.216373
R342C	Col6a3	Surface Ectoderm	0.486	0.53	0.265	0.313	0.508	0.289	40.4558	-0.473199	0.468612	0.105604	0.216373
R342C	Col7a1	Surface Ectoderm	2.162	1.697	2.32	2.666	1.9295	2.493	191.276	0.199097	0.240363	0.296292	0.473466
R342C	Col8a1	Mesoderm	0.013	0.015	0.06	0.088	0.014	0.074	2.87481	0.458618	1.05534	0.256551	0.426471
R342C	Colec12	Embryonic	0.528	0.398	2.883	5.095	0.463	3.989	161.469	2.94308	0.376061	6.44092e-16	1.02315e-14
R342C	Colec12	Endoderm	0.528	0.398	2.883	5.095	0.463	3.989	161.469	2.94308	0.376061	6.44092e-16	1.02315e-14
R342C	Colec12	Mesoderm	0.528	0.398	2.883	5.095	0.463	3.989	161.469	2.94308	0.376061	6.44092e-16	1.02315e-14
R342C	Colec12	neural Crest	0.528	0.398	2.883	5.095	0.463	3.989	161.469	2.94308	0.376061	6.44092e-16	1.02315e-14
R342C	Colec12	Surface Ectoderm	0.528	0.398	2.883	5.095	0.463	3.989	161.469	2.94308	0.376061	6.44092e-16	1.02315e-14
R342C	Comp	Germ cells	0.946	0.605	4.437	4.995	0.7755	4.716	67.5195	2.36263	0.482491	8.33187e-08	6.47131e-07
R342C	Cox7b2	Germ cells	3.697	0.662	1.952	1.022	2.1795	1.487	8.3919	-0.162527	0.653335	0.6107	0.765117
R342C	Cox8c	Germ cells	0.219	0	1.283	0.907	0.1095	1.095	2.26931	0.518424	1.20022	0.212469	0.370288
R342C	Cp	Endoderm	0	0	0.012	0	0	0.006	0.235533	0.0901799	1.21123	0.756251	NA
R342C	Cp	Mesoderm	0	0	0.012	0	0	0.006	0.235533	0.0901799	1.21123	0.756251	NA
R342C	Cpa3	Blood mesoderm	0	0	0	0	0	0	0	0	1.39216	NA	NA
R342C	Cpa5	Germ cells	0.04	0	0	0	0.02	0	0.216617	-0.0730207	1.20761	0.801119	NA
R342C	Cpeb1	Embryonic	7.624	6.619	35.416	32.08	7.1215	33.748	709.579	2.14619	0.183664	1.83851e-32	7.27344e-31
R342C	Cpeb1	Neuroectoderm	7.624	6.619	35.416	32.08	7.1215	33.748	709.579	2.14619	0.183664	1.83851e-32	7.27344e-31
R342C	Cped1	Mesoderm	0.46	0.361	0.369	0.485	0.4105	0.427	29.2561	-0.00637208	0.401366	0.979889	0.989991
R342C	Cped1	neural Crest	0.46	0.361	0.369	0.485	0.4105	0.427	29.2561	-0.00637208	0.401366	0.979889	0.989991
R342C	Cphx3	Embryonic	0	0	0	0	0	0	0	0	1.39216	NA	NA
R342C	Cplx1	Neuroectoderm	1.007	0.492	8.162	8.099	0.7495	8.1305	80.2202	3.19835	0.472038	1.3121e-12	1.63312e-11
R342C	Cplx2	Endoderm	1.301	1.65	4.938	8.487	1.4755	6.7125	168.227	2.02795	0.358519	1.25281e-09	1.18027e-08
R342C	Cplx2	Mesoderm	1.301	1.65	4.938	8.487	1.4755	6.7125	168.227	2.02795	0.358519	1.25281e-09	1.18027e-08
R342C	Cplx2	neural Crest	1.301	1.65	4.938	8.487	1.4755	6.7125	168.227	2.02795	0.358519	1.25281e-09	1.18027e-08
R342C	Cplx2	Neuroectoderm	1.301	1.65	4.938	8.487	1.4755	6.7125	168.227	2.02795	0.358519	1.25281e-09	1.18027e-08
R342C	Cpne4	Neuroectoderm	0.018	0.065	0.107	0.101	0.0415	0.104	3.33404	0.245803	0.862325	0.492872	0.670221
R342C	Cpne5	Embryonic	8.527	9.06	1.516	2.021	8.7935	1.7685	614.064	-2.35609	0.208749	2.18604e-30	7.8584e-29
R342C	Cpne5	Neuroectoderm	8.527	9.06	1.516	2.021	8.7935	1.7685	614.064	-2.35609	0.208749	2.18604e-30	7.8584e-29
R342C	Cpne6	Neuroectoderm	0.024	0.028	0.304	0.163	0.026	0.2335	4.52354	0.87363	1.26271	0.0816167	0.175771
R342C	Cpne9	neural Crest	1.285	1.2	2.374	2.023	1.2425	2.1985	113.228	0.534847	0.329424	0.0270638	0.0706202
R342C	Cps1	Endoderm	1.677	1.529	0.719	0.449	1.603	0.584	51.6994	-1.16646	0.557267	0.00253879	0.00911927
R342C	Cpsf4l	Germ cells	9.502	9.585	2.512	2.343	9.5435	2.4275	114.912	-1.9442	0.36247	6.04792e-09	5.32417e-08
R342C	Cpxm1	Mesoderm	30.898	30.835	28.566	30.125	30.8665	29.3455	617.528	-0.11423	0.162789	0.428092	0.610539
R342C	Cpxm1	neural Crest	30.898	30.835	28.566	30.125	30.8665	29.3455	617.528	-0.11423	0.162789	0.428092	0.610539
R342C	Cr2	Blood mesoderm	0	0	0.346	0.102	0	0.224	7.40284	3.49248	2.04243	0.000852872	0.00343481
R342C	Crabp1	neural Crest	20.238	28.186	22.279	22.45	24.212	22.3645	157.513	-0.115286	0.24735	0.552097	0.720978
R342C	Crabp2	neural Crest	6.139	5.79	54.951	47.772	5.9645	51.3615	312.601	2.99111	0.247737	2.02351e-34	8.78149e-33
R342C	Crb2	neural Crest	0.868	0.839	7.775	8.436	0.8535	8.1055	248.02	3.12575	0.275805	1.13694e-30	4.11951e-29
R342C	Crb3	Embryonic	13.965	16.748	63.285	47.907	15.3565	55.596	459.771	1.74106	0.221816	3.07798e-16	5.00791e-15
R342C	Crb3	Endoderm	13.965	16.748	63.285	47.907	15.3565	55.596	459.771	1.74106	0.221816	3.07798e-16	5.00791e-15
R342C	Crct1	Surface Ectoderm	0	0	1.484	0.525	0	1.0045	3.23036	1.36803	1.74843	0.0274168	0.0714189
R342C	Creb3l1	Mesoderm	10.008	14.566	44.843	40.597	12.287	42.72	594.44	1.68738	0.215642	3.6039e-16	5.83863e-15
R342C	Creb3l1	Surface Ectoderm	10.008	14.566	44.843	40.597	12.287	42.72	594.44	1.68738	0.215642	3.6039e-16	5.83863e-15
R342C	Creb3l4	Germ cells	3.401	3.918	4.341	4.124	3.6595	4.2325	55.7067	0.0687259	0.327143	0.76316	0.870457
R342C	Creg2	Neuroectoderm	0.313	0.275	0.482	0.296	0.294	0.389	17.4034	0.112294	0.48388	0.685761	0.819961
R342C	Crisp2	Germ cells	0	0	0	0	0	0	0	0	1.39216	NA	NA
R342C	Crispld1	neural Crest	0.555	0.53	2.057	1.35	0.5425	1.7035	42.01	1.14615	0.609287	0.00448534	0.0150524
R342C	Crispld2	Mesoderm	0.545	0.776	1.206	0.87	0.6605	1.038	33.9117	0.260621	0.43114	0.330989	0.512757
R342C	Crlf1	Mesoderm	0.488	0.364	8.509	8.761	0.426	8.635	61.384	4.02905	0.583807	3.35285e-13	4.37846e-12
R342C	Crmp1	Embryonic	1.792	2.326	60.427	63.214	2.059	61.8205	1853.73	4.82345	0.176996	8.80583e-165	1.05795e-161
R342C	Crmp1	neural Crest	1.792	2.326	60.427	63.214	2.059	61.8205	1853.73	4.82345	0.176996	8.80583e-165	1.05795e-161
R342C	Crmp1	Neuroectoderm	1.792	2.326	60.427	63.214	2.059	61.8205	1853.73	4.82345	0.176996	8.80583e-165	1.05795e-161
R342C	Crxos	Embryonic	178.726	172.527	0.199	0.141	175.626	0.17	2243.05	-9.81233	0.529699	1.42895e-80	2.99253e-78
R342C	Cryab	Endoderm	11.72	14.475	1.51	2.997	13.0975	2.2535	97.4093	-2.48956	0.433244	9.63586e-10	9.20326e-09
R342C	Cryab	Mesoderm	11.72	14.475	1.51	2.997	13.0975	2.2535	97.4093	-2.48956	0.433244	9.63586e-10	9.20326e-09
R342C	Cryab	Surface Ectoderm	11.72	14.475	1.51	2.997	13.0975	2.2535	97.4093	-2.48956	0.433244	9.63586e-10	9.20326e-09
R342C	Cryz	Embryonic	22.917	19.673	9.62	9.837	21.295	9.7285	817.281	-1.15828	0.179161	9.07348e-12	1.05031e-10
R342C	Cryz	Endoderm	22.917	19.673	9.62	9.837	21.295	9.7285	817.281	-1.15828	0.179161	9.07348e-12	1.05031e-10
R342C	Cryz	Mesoderm	22.917	19.673	9.62	9.837	21.295	9.7285	817.281	-1.15828	0.179161	9.07348e-12	1.05031e-10
R342C	Cryz	neural Crest	22.917	19.673	9.62	9.837	21.295	9.7285	817.281	-1.15828	0.179161	9.07348e-12	1.05031e-10
R342C	Cryz	Surface Ectoderm	22.917	19.673	9.62	9.837	21.295	9.7285	817.281	-1.15828	0.179161	9.07348e-12	1.05031e-10
R342C	Csdc2	Neuroectoderm	0.26	0.336	2.695	3.505	0.298	3.1	65.0418	3.14237	0.512948	9.25498e-11	9.80341e-10
R342C	Csf2rb	Blood mesoderm	0	0	0	0	0	0	0	0	1.39216	NA	NA
R342C	Csf2rb2	Blood mesoderm	0	0	0	0	0	0	0	0	1.39216	NA	NA
R342C	Csf3r	Blood mesoderm	3.442	5.004	0.195	0.154	4.223	0.1745	68.351	-4.3972	0.618993	6.61544e-14	9.07516e-13
R342C	Csgalnact1	Mesoderm	0.275	0.399	0.046	0.082	0.337	0.064	8.7594	-1.01819	1.10572	0.0462717	0.110683
R342C	Csl	Germ cells	0.051	0.061	0	0	0.056	0	0.474303	-0.138907	1.2199	0.638654	NA
R342C	Csmd1	Neuroectoderm	0.047	0.044	0.025	0.007	0.0455	0.016	4.98716	-0.381802	0.86276	0.308098	0.486541
R342C	Csmd2	Neuroectoderm	1.807	1.506	4.44	3.317	1.6565	3.8785	393.335	1.07284	0.234022	3.96241e-07	2.82392e-06
R342C	Csmd3	Neuroectoderm	0.006	0.007	0	0	0.0065	0	0.474303	-0.138907	1.2199	0.638654	NA
R342C	Csnk2a1	Blood mesoderm	137.081	135.497	163.001	158.093	136.289	160.547	8845.97	0.146349	0.11607	0.17822	0.324628
R342C	Csnk2a1	Embryonic	137.081	135.497	163.001	158.093	136.289	160.547	8845.97	0.146349	0.11607	0.17822	0.324628
R342C	Csnk2a1	neural Crest	137.081	135.497	163.001	158.093	136.289	160.547	8845.97	0.146349	0.11607	0.17822	0.324628
R342C	Cspg4	Mesoderm	0.42	0.682	0.443	0.43	0.551	0.4365	49.7445	-0.194003	0.368609	0.428744	0.610997
R342C	Cspg4	Surface Ectoderm	0.42	0.682	0.443	0.43	0.551	0.4365	49.7445	-0.194003	0.368609	0.428744	0.610997
R342C	Cspg5	Neuroectoderm	1.87	1.389	1.622	1.169	1.6295	1.3955	128.405	-0.182638	0.273661	0.377328	0.560431
R342C	Csrnp3	Neuroectoderm	3.85	3.636	3.021	3.682	3.743	3.3515	369.642	-0.170138	0.196105	0.304379	0.48227
R342C	Cst6	Surface Ectoderm	0.367	0.234	1.38	1.321	0.3005	1.3505	27.9917	1.55196	0.775198	0.00228997	0.00833968
R342C	Cst7	Blood mesoderm	0	0	0	0	0	0	0	0	1.39216	NA	NA
R342C	Cst8	Germ cells	0	0	0	0	0	0	0	0	1.39216	NA	NA
R342C	Csta1	Surface Ectoderm	0	0	0	0	0	0	0	0	1.39216	NA	NA
R342C	Ctcfl	Blood mesoderm	0.093	0.446	3.033	1.507	0.2695	2.27	33.5	2.59969	0.7987	5.25384e-05	0.000271333
R342C	Ctcfl	Embryonic	0.093	0.446	3.033	1.507	0.2695	2.27	33.5	2.59969	0.7987	5.25384e-05	0.000271333
R342C	Ctcfl	Surface Ectoderm	0.093	0.446	3.033	1.507	0.2695	2.27	33.5	2.59969	0.7987	5.25384e-05	0.000271333
R342C	Cth	Embryonic	175.686	166.313	60.396	55.329	171	57.8625	2723.18	-1.61746	0.137832	5.97129e-33	2.42538e-31
R342C	Cth	Endoderm	175.686	166.313	60.396	55.329	171	57.8625	2723.18	-1.61746	0.137832	5.97129e-33	2.42538e-31
R342C	Ctla2a	Blood mesoderm	0	0	0	0	0	0	0	0	1.39216	NA	NA
R342C	Ctla2b	Blood mesoderm	0	0	0	0	0	0	0	0	1.39216	NA	NA
R342C	Ctnna2	Neuroectoderm	0.043	0.069	0.592	0.698	0.056	0.645	20.1329	2.85406	0.969976	0.000117545	0.000568715
R342C	Ctnna3	Germ cells	0	0	0.033	0.077	0	0.055	1.63777	0.6021	1.34572	0.155508	NA
R342C	Ctse	Blood mesoderm	0	0	0	0	0	0	0	0	1.39216	NA	NA
R342C	Ctsg	Blood mesoderm	0	0	0	0	0	0	0	0	1.39216	NA	NA
R342C	Ctsk	Mesoderm	2.849	1.582	1.555	0.824	2.2155	1.1895	21.804	-0.400221	0.566656	0.204572	0.35982
R342C	Ctsw	Blood mesoderm	1.168	1.014	0.311	0.881	1.091	0.596	13.5663	-0.315415	0.615657	0.325599	0.506815
R342C	Cttnbp2	Neuroectoderm	10.837	11.122	1.331	2.024	10.9795	1.6775	479.609	-2.74689	0.236291	4.73385e-32	1.82533e-30
R342C	Cux2	Embryonic	4.651	5.398	6.354	6.676	5.0245	6.515	488.744	0.240627	0.182243	0.124873	0.247502
R342C	Cux2	Neuroectoderm	4.651	5.398	6.354	6.676	5.0245	6.515	488.744	0.240627	0.182243	0.124873	0.247502
R342C	Cux2	Surface Ectoderm	4.651	5.398	6.354	6.676	5.0245	6.515	488.744	0.240627	0.182243	0.124873	0.247502
R342C	Cx3cl1	Mesoderm	3.263	4.961	3.47	5.78	4.112	4.625	144.886	0.0607138	0.273803	0.768402	0.873922
R342C	Cx3cl1	Neuroectoderm	3.263	4.961	3.47	5.78	4.112	4.625	144.886	0.0607138	0.273803	0.768402	0.873922
R342C	Cx3cr1	Blood mesoderm	0.022	0.053	0	0	0.0375	0	0.73199	-0.234389	1.20496	0.475256	NA
R342C	Cxcl10	Blood mesoderm	0	0	1.775	2.152	0	1.9635	18.2168	5.68229	1.5751	2.60392e-06	1.66125e-05
R342C	Cxcl12	Endoderm	0.012	0.015	10.898	15.025	0.0135	12.9615	437.724	8.87589	1.03128	4.29533e-21	9.34695e-20
R342C	Cxcl12	Mesoderm	0.012	0.015	10.898	15.025	0.0135	12.9615	437.724	8.87589	1.03128	4.29533e-21	9.34695e-20
R342C	Cxcl12	neural Crest	0.012	0.015	10.898	15.025	0.0135	12.9615	437.724	8.87589	1.03128	4.29533e-21	9.34695e-20
R342C	Cxcl12	Surface Ectoderm	0.012	0.015	10.898	15.025	0.0135	12.9615	437.724	8.87589	1.03128	4.29533e-21	9.34695e-20
R342C	Cxcl14	Endoderm	22.155	25.793	3.732	5.61	23.974	4.671	224.287	-2.37366	0.296379	1.47499e-16	2.45943e-15
R342C	Cxcl14	Mesoderm	22.155	25.793	3.732	5.61	23.974	4.671	224.287	-2.37366	0.296379	1.47499e-16	2.45943e-15
R342C	Cxcl14	Surface Ectoderm	22.155	25.793	3.732	5.61	23.974	4.671	224.287	-2.37366	0.296379	1.47499e-16	2.45943e-15
R342C	Cxcl16	Blood mesoderm	3.317	2.732	33.697	20.584	3.0245	27.1405	374.376	3.03571	0.270146	3.58588e-30	1.27898e-28
R342C	Cxcl16	Mesoderm	3.317	2.732	33.697	20.584	3.0245	27.1405	374.376	3.03571	0.270146	3.58588e-30	1.27898e-28
R342C	Cxcr2	Blood mesoderm	0.033	0.039	0.116	0	0.036	0.058	1.1809	0.0657387	1.03357	0.846794	NA
R342C	Cxcr2	Embryonic	0.033	0.039	0.116	0	0.036	0.058	1.1809	0.0657387	1.03357	0.846794	NA
R342C	Cxcr2	neural Crest	0.033	0.039	0.116	0	0.036	0.058	1.1809	0.0657387	1.03357	0.846794	NA
R342C	Cyb561	Embryonic	19.144	17.942	14.545	12.966	18.543	13.7555	498.625	-0.422129	0.189065	0.00904412	0.0277636
R342C	Cyb561	Endoderm	19.144	17.942	14.545	12.966	18.543	13.7555	498.625	-0.422129	0.189065	0.00904412	0.0277636
R342C	Cyb561	Surface Ectoderm	19.144	17.942	14.545	12.966	18.543	13.7555	498.625	-0.422129	0.189065	0.00904412	0.0277636
R342C	Cybb	Blood mesoderm	0.086	0.103	0	0	0.0945	0	2.37152	-0.89615	1.50129	0.0741947	0.162772
R342C	Cybb	Endoderm	0.086	0.103	0	0	0.0945	0	2.37152	-0.89615	1.50129	0.0741947	0.162772
R342C	Cyct	Germ cells	10.402	7.852	12.922	10.995	9.127	11.9585	57.936	0.158438	0.338151	0.497173	0.67397
R342C	Cygb	Mesoderm	0.516	0.667	1.261	1.842	0.5915	1.5515	20.8796	0.627056	0.660361	0.0829358	0.177913
R342C	Cylc1	Germ cells	0	0	0	0	0	0	0	0	1.39216	NA	NA
R342C	Cylc2	Germ cells	0	0	0	0	0	0	0	0	1.39216	NA	NA
R342C	Cyp11a1	Blood mesoderm	0.897	1.593	1.321	1.326	1.245	1.3235	51.9423	0.010597	0.343851	0.963862	0.983553
R342C	Cyp1b1	Mesoderm	0.103	0.164	0.926	1.233	0.1335	1.0795	29.3628	2.56821	0.763757	3.79952e-05	0.000201
R342C	Cyp1b1	Surface Ectoderm	0.103	0.164	0.926	1.233	0.1335	1.0795	29.3628	2.56821	0.763757	3.79952e-05	0.000201
R342C	Cyp27a1	Blood mesoderm	11.711	10.953	8.818	5.672	11.332	7.245	170.651	-0.538678	0.299772	0.0180706	0.0502433
R342C	Cyp2b19	Surface Ectoderm	0	0	0	0	0	0	0	0	1.39216	NA	NA
R342C	Cyp2c55	Endoderm	0.151	0.06	0.707	0.139	0.1055	0.423	4.31728	0.433317	0.948561	0.269352	0.442466
R342C	Cyp2c65	Endoderm	0	0	0	0	0	0	0	0	1.39216	NA	NA
R342C	Cyp2c68	Endoderm	0	0	0	0	0	0	0	0	1.39216	NA	NA
R342C	Cyp2d26	Endoderm	0.447	0.534	0.525	0	0.4905	0.2625	5.67869	-0.213022	0.773598	0.535817	0.70749
R342C	Cyp2e1	Mesoderm	0	0	0	0	0	0	0	0	1.39216	NA	NA
R342C	Cyp2f2	Endoderm	0.247	0.118	0.058	0.274	0.1825	0.166	3.00069	-0.0382143	0.81214	0.910438	0.95702
R342C	Cyp2s1	Embryonic	6.432	6.346	3.523	3.057	6.389	3.29	202.833	-0.906243	0.279656	0.000115227	0.00055821
R342C	Cyp3a13	Endoderm	0.237	0.162	0.119	0.281	0.1995	0.2	5.00372	-0.0150198	0.694116	0.962887	0.983074
R342C	Cyp46a1	Neuroectoderm	0.427	0.364	4.041	2.022	0.3955	3.0315	46.2251	2.60208	0.613195	1.60779e-06	1.05251e-05
R342C	Cyp4f14	Endoderm	1.284	1.434	0.146	0.229	1.359	0.1875	16.0613	-2.05936	1.09729	0.00225885	0.00824081
R342C	Cyp4f18	Blood mesoderm	0.324	0.193	0.57	0.373	0.2585	0.4715	5.65093	0.185502	0.709788	0.575714	0.739635
R342C	Cyp4v3	Blood mesoderm	0.132	0.063	1.266	0.8	0.0975	1.033	17.6722	2.55787	1.06315	0.000510194	0.00216351
R342C	Cyp4v3	Endoderm	0.132	0.063	1.266	0.8	0.0975	1.033	17.6722	2.55787	1.06315	0.000510194	0.00216351
R342C	Cyp4v3	Mesoderm	0.132	0.063	1.266	0.8	0.0975	1.033	17.6722	2.55787	1.06315	0.000510194	0.00216351
R342C	Cyp7b1	Endoderm	5.69	3.644	2.062	2.11	4.667	2.086	62.2267	-0.883634	0.494264	0.00832757	0.0259195
R342C	Cyp7b1	Mesoderm	5.69	3.644	2.062	2.11	4.667	2.086	62.2267	-0.883634	0.494264	0.00832757	0.0259195
R342C	Cypt1	Germ cells	0	0	0	0	0	0	0	0	1.39216	NA	NA
R342C	Cypt12	Germ cells	0	0	0	0	0	0	0	0	1.39216	NA	NA
R342C	Cypt3	Germ cells	0	0.354	0.174	0.616	0.177	0.395	1.62593	0.144134	0.998774	0.681078	NA
R342C	Cypt4	Germ cells	0	0	0	0	0	0	0	0	1.39216	NA	NA
R342C	Cystm1	Embryonic	21.868	24.364	18.29	15.472	23.116	16.881	720.121	-0.453797	0.177197	0.00322239	0.0112267
R342C	Cystm1	Endoderm	21.868	24.364	18.29	15.472	23.116	16.881	720.121	-0.453797	0.177197	0.00322239	0.0112267
R342C	Cystm1	Mesoderm	21.868	24.364	18.29	15.472	23.116	16.881	720.121	-0.453797	0.177197	0.00322239	0.0112267
R342C	Cytip	Blood mesoderm	0	0	0.139	0.082	0	0.1105	3.05097	1.29261	1.71253	0.0317229	0.0805583
R342C	D130017N08Rik	neural Crest	0.215	0.233	0.298	0.351	0.224	0.3245	11.8134	0.141024	0.550192	0.632891	0.782103
R342C	D1Pas1	Germ cells	26.764	29.044	8.161	9.271	27.904	8.716	502.087	-1.71222	0.205789	6.37999e-18	1.15287e-16
R342C	D430019H16Rik	Endoderm	6.043	4.775	6.379	6.271	5.409	6.325	285.501	0.107821	0.204866	0.52827	0.700728
R342C	D430019H16Rik	neural Crest	6.043	4.775	6.379	6.271	5.409	6.325	285.501	0.107821	0.204866	0.52827	0.700728
R342C	D430019H16Rik	Neuroectoderm	6.043	4.775	6.379	6.271	5.409	6.325	285.501	0.107821	0.204866	0.52827	0.700728
R342C	D430041D05Rik	Neuroectoderm	1.812	1.926	0.318	0.325	1.869	0.3215	156.236	-2.54375	0.321587	3.47709e-16	5.64119e-15
R342C	D5Ertd577e	Embryonic	0	0	0	0	0	0	0	0	1.39216	NA	NA
R342C	D7Ertd443e	Germ cells	0	0	0.015	0.017	0	0.016	0.527208	0.167641	1.21907	0.580604	NA
R342C	D930030I03Rik	neural Crest	1.632	1.558	0.638	0.902	1.595	0.77	9.26921	-0.342353	0.689915	0.313471	0.492843
R342C	Daam2	Mesoderm	0.041	0.024	0.036	0.028	0.0325	0.032	2.67179	-0.0175522	0.820588	0.95886	0.980948
R342C	Daam2	neural Crest	0.041	0.024	0.036	0.028	0.0325	0.032	2.67179	-0.0175522	0.820588	0.95886	0.980948
R342C	Dab1	Neuroectoderm	0.19	0.227	3.895	4.448	0.2085	4.1715	142.91	4.15342	0.397935	1.08234e-26	3.19208e-25
R342C	Dact1	Endoderm	3.41	4.357	21.628	24.967	3.8835	23.2975	423.775	2.48472	0.229522	3.91069e-28	1.24852e-26
R342C	Dact1	Mesoderm	3.41	4.357	21.628	24.967	3.8835	23.2975	423.775	2.48472	0.229522	3.91069e-28	1.24852e-26
R342C	Dact1	neural Crest	3.41	4.357	21.628	24.967	3.8835	23.2975	423.775	2.48472	0.229522	3.91069e-28	1.24852e-26
R342C	Dact2	Embryonic	53.758	54.014	33.049	45.455	53.886	39.252	1333.18	-0.44704	0.18364	0.00475715	0.0158574
R342C	Dazl	Embryonic	34.648	25.142	6.124	3.662	29.895	4.893	569.403	-2.64451	0.246197	9.9675e-28	3.10407e-26
R342C	Dazl	Germ cells	34.648	25.142	6.124	3.662	29.895	4.893	569.403	-2.64451	0.246197	9.9675e-28	3.10407e-26
R342C	Dbil5	Germ cells	14.141	17.292	9.105	5.006	15.7165	7.0555	56.1324	-0.835543	0.512151	0.013187	0.0384641
R342C	Dbndd1	Germ cells	0.038	0.045	2.667	4.503	0.0415	3.585	39.6904	5.3956	1.12862	4.02685e-08	3.24923e-07
R342C	Dbndd2	Mesoderm	0.297	0.382	0.295	0.316	0.3395	0.3055	11.9312	-0.0659657	0.532165	0.819338	0.903441
R342C	Dbndd2	Neuroectoderm	0.297	0.382	0.295	0.316	0.3395	0.3055	11.9312	-0.0659657	0.532165	0.819338	0.903441
R342C	Dcaf12l1	Embryonic	12.967	12.601	20.574	25.613	12.784	23.0935	530.877	0.699199	0.211754	0.000133714	0.000637887
R342C	Dcc	Neuroectoderm	0.008	0.009	0.027	0.063	0.0085	0.045	2.93096	0.465942	1.06093	0.250951	0.419516
R342C	Dcdc2c	Embryonic	0.056	0.033	0.033	0.039	0.0445	0.036	1.21813	-0.0480804	0.992963	0.888701	NA
R342C	Dchs1	Mesoderm	0.082	0.108	1.681	2.494	0.095	2.0875	99.784	4.23774	0.494891	6.70336e-19	1.27728e-17
R342C	Dchs1	neural Crest	0.082	0.108	1.681	2.494	0.095	2.0875	99.784	4.23774	0.494891	6.70336e-19	1.27728e-17
R342C	Dchs1	Neuroectoderm	0.082	0.108	1.681	2.494	0.095	2.0875	99.784	4.23774	0.494891	6.70336e-19	1.27728e-17
R342C	Dchs1	Surface Ectoderm	0.082	0.108	1.681	2.494	0.095	2.0875	99.784	4.23774	0.494891	6.70336e-19	1.27728e-17
R342C	Dclk1	Endoderm	0.059	0.063	1.076	1.222	0.061	1.149	76.3618	3.99087	0.52135	1.31329e-15	2.04631e-14
R342C	Dclk1	Mesoderm	0.059	0.063	1.076	1.222	0.061	1.149	76.3618	3.99087	0.52135	1.31329e-15	2.04631e-14
R342C	Dclk1	neural Crest	0.059	0.063	1.076	1.222	0.061	1.149	76.3618	3.99087	0.52135	1.31329e-15	2.04631e-14
R342C	Dclk1	Neuroectoderm	0.059	0.063	1.076	1.222	0.061	1.149	76.3618	3.99087	0.52135	1.31329e-15	2.04631e-14
R342C	Dct	Surface Ectoderm	0.017	0	0	0	0.0085	0	0.216617	-0.0730207	1.20761	0.801119	NA
R342C	Dcun1d1	Blood mesoderm	14.202	14.806	21.313	19.877	14.504	20.595	1327.94	0.383242	0.146735	0.00368399	0.0126458
R342C	Dcun1d1	Germ cells	14.202	14.806	21.313	19.877	14.504	20.595	1327.94	0.383242	0.146735	0.00368399	0.0126458
R342C	Dcx	Neuroectoderm	0	0	0.158	0.23	0	0.194	10.1292	4.45397	1.84513	0.000120055	0.000579509
R342C	Ddc	Endoderm	9.006	9.92	1.713	2.08	9.463	1.8965	217.059	-2.33746	0.282995	1.84946e-17	3.26761e-16
R342C	Ddi1	Germ cells	0	0	0	0	0	0	0	0	1.39216	NA	NA
R342C	Ddit4l	Embryonic	26.697	30.147	22.333	18.951	28.422	20.642	604.575	-0.455183	0.185583	0.00437962	0.0147388
R342C	Ddn	Neuroectoderm	0.636	1.044	0.124	0	0.84	0.062	14.6446	-2.63501	1.30888	0.00116412	0.00455099
R342C	Ddr2	Mesoderm	4.11	3.886	0.102	0.015	3.998	0.0585	162.054	-5.87003	0.558788	2.66522e-27	8.09028e-26
R342C	Ddr2	neural Crest	4.11	3.886	0.102	0.015	3.998	0.0585	162.054	-5.87003	0.558788	2.66522e-27	8.09028e-26
R342C	Ddr2	Surface Ectoderm	4.11	3.886	0.102	0.015	3.998	0.0585	162.054	-5.87003	0.558788	2.66522e-27	8.09028e-26
R342C	Ddx25	Neuroectoderm	1.026	1.069	5.866	6.911	1.0475	6.3885	213.77	2.48526	0.284964	3.83072e-19	7.37922e-18
R342C	Ddx4	Embryonic	14.327	15.873	43.291	37.404	15.1	40.3475	695.302	1.3051	0.182898	7.35487e-14	1.00533e-12
R342C	Ddx4	Germ cells	14.327	15.873	43.291	37.404	15.1	40.3475	695.302	1.3051	0.182898	7.35487e-14	1.00533e-12
R342C	Defb1	Endoderm	0	0	0	0	0	0	0	0	1.39216	NA	NA
R342C	Degs2	Blood mesoderm	0.078	0.139	0.046	0.054	0.1085	0.05	1.7335	-0.171103	0.96373	0.629863	NA
R342C	Depdc1b	Blood mesoderm	16.599	17.137	27.265	23.565	16.868	25.415	593.176	0.443536	0.181518	0.00469819	0.0156815
R342C	Depdc7	Embryonic	18.69	20.2	27.2	23.788	19.445	25.494	395.155	0.247849	0.189829	0.125199	0.24804
R342C	Derl3	Embryonic	5.781	4.261	51.845	34.468	5.021	43.1565	394.911	2.97611	0.259801	3.08089e-31	1.13983e-29
R342C	Des	Endoderm	6.219	9.239	10.897	10.33	7.729	10.6135	288.835	0.281447	0.230016	0.129189	0.254027
R342C	Des	Mesoderm	6.219	9.239	10.897	10.33	7.729	10.6135	288.835	0.281447	0.230016	0.129189	0.254027
R342C	Dgat2	Endoderm	4.582	5.664	8.236	10.018	5.123	9.127	184.084	0.598687	0.292871	0.00831879	0.0259063
R342C	Dgat2	Mesoderm	4.582	5.664	8.236	10.018	5.123	9.127	184.084	0.598687	0.292871	0.00831879	0.0259063
R342C	Dgkb	Neuroectoderm	0.053	0.021	1.323	1.875	0.037	1.599	76.8813	5.02463	0.6512	5.14291e-16	8.24418e-15
R342C	Dgkh	Germ cells	12.265	11.189	33.71	25.04	11.727	29.375	2901.06	1.21488	0.159879	2.56317e-15	3.90583e-14
R342C	Dgkk	neural Crest	0.126	0.134	4.647	5.089	0.13	4.868	147.378	5.01575	0.455153	1.47358e-29	5.12764e-28
R342C	Dhrs11	Blood mesoderm	16.438	20.145	7.7	8.467	18.2915	8.0835	179.861	-1.12441	0.304885	1.68955e-05	9.49468e-05
R342C	Dio1	Endoderm	0	0.121	0.06	0	0.0605	0.03	0.750906	-0.0767367	1.14616	0.808002	NA
R342C	Dio2	Neuroectoderm	0	0.041	0	0	0.0205	0	0.515373	-0.146131	1.22205	0.622094	NA
R342C	Diras1	Neuroectoderm	0.066	0.118	1.317	2.008	0.092	1.6625	22.0481	3.49311	0.981134	1.4955e-05	8.47934e-05
R342C	Diras2	Neuroectoderm	0.147	0.1	1.596	0.695	0.1235	1.1455	24.8569	2.60506	0.882696	0.000125411	0.000603702
R342C	Disp2	Neuroectoderm	0.22	0.225	0.185	0.232	0.2225	0.2085	17.3871	-0.0568203	0.47232	0.835332	0.912267
R342C	Dkk3	Endoderm	19.448	14.599	9.344	7.463	17.0235	8.4035	362.566	-1.00291	0.245703	4.01399e-06	2.49666e-05
R342C	Dkk3	Mesoderm	19.448	14.599	9.344	7.463	17.0235	8.4035	362.566	-1.00291	0.245703	4.01399e-06	2.49666e-05
R342C	Dkk3	neural Crest	19.448	14.599	9.344	7.463	17.0235	8.4035	362.566	-1.00291	0.245703	4.01399e-06	2.49666e-05
R342C	Dkk3	Neuroectoderm	19.448	14.599	9.344	7.463	17.0235	8.4035	362.566	-1.00291	0.245703	4.01399e-06	2.49666e-05
R342C	Dkkl1	Germ cells	3.942	4.933	1.343	1.845	4.4375	1.594	40.5446	-1.09436	0.61702	0.00625161	0.0201741
R342C	Dlec1	Germ cells	0.748	0.75	0.737	0.889	0.749	0.813	44.0881	0.0217352	0.350831	0.926733	0.96624
R342C	Dlgap1	Neuroectoderm	1.243	1.431	0.381	0.24	1.337	0.3105	125.937	-2.07601	0.36424	1.01229e-09	9.63218e-09
R342C	Dlgap3	Neuroectoderm	50.218	67.143	12.22	13.816	58.6805	13.018	1387.11	-2.21839	0.183971	2.29891e-34	9.9201e-33
R342C	Dlk1	Mesoderm	0.478	0.486	3.262	4.309	0.482	3.7855	100.089	2.79388	0.408055	9.39579e-13	1.18104e-11
R342C	Dlk1	neural Crest	0.478	0.486	3.262	4.309	0.482	3.7855	100.089	2.79388	0.408055	9.39579e-13	1.18104e-11
R342C	Dlk1	Surface Ectoderm	0.478	0.486	3.262	4.309	0.482	3.7855	100.089	2.79388	0.408055	9.39579e-13	1.18104e-11
R342C	Dll1	neural Crest	3.491	2.183	69.432	29.085	2.837	49.2585	897.057	3.75215	0.643752	3.99925e-10	3.97463e-09
R342C	Dll1	Neuroectoderm	3.491	2.183	69.432	29.085	2.837	49.2585	897.057	3.75215	0.643752	3.99925e-10	3.97463e-09
R342C	Dlx1	neural Crest	0.557	1.13	0.261	0.103	0.8435	0.182	23.6336	-1.55539	0.90439	0.00456838	0.0152952
R342C	Dlx1	Neuroectoderm	0.557	1.13	0.261	0.103	0.8435	0.182	23.6336	-1.55539	0.90439	0.00456838	0.0152952
R342C	Dlx2	neural Crest	1.404	1.843	1.565	1.552	1.6235	1.5585	38.2867	-0.0555913	0.369347	0.818938	0.903349
R342C	Dlx3	Surface Ectoderm	3.613	5.735	6.764	6.003	4.674	6.3835	120.862	0.232657	0.288764	0.277772	0.452293
R342C	Dlx5	neural Crest	0	0	0	0.061	0	0.0305	0.291676	0.0996974	1.21301	0.732079	NA
R342C	Dmbt1	Endoderm	0.013	0.031	0.046	0	0.022	0.023	1.43859	-0.0016807	0.987753	0.99609	NA
R342C	Dmkn	Endoderm	1.6	2.019	0.483	0.758	1.8095	0.6205	22.7359	-0.895592	0.740044	0.0305411	0.0780433
R342C	Dmkn	Surface Ectoderm	1.6	2.019	0.483	0.758	1.8095	0.6205	22.7359	-0.895592	0.740044	0.0305411	0.0780433
R342C	Dmpk	Endoderm	11.454	12.402	18.162	15.609	11.928	16.8855	522.836	0.353183	0.183634	0.0251453	0.0663344
R342C	Dmpk	Mesoderm	11.454	12.402	18.162	15.609	11.928	16.8855	522.836	0.353183	0.183634	0.0251453	0.0663344
R342C	Dmpk	neural Crest	11.454	12.402	18.162	15.609	11.928	16.8855	522.836	0.353183	0.183634	0.0251453	0.0663344
R342C	Dmrt1	Germ cells	12.746	10.282	100.103	78.379	11.514	89.241	1077.42	2.85402	0.18475	1.20067e-54	1.08761e-52
R342C	Dmrtb1	Germ cells	2.116	3.158	8.07	5.984	2.637	7.027	83.6359	1.09104	0.446708	0.00107661	0.00423649
R342C	Dmrtc2	Germ cells	1.857	1.773	2.832	2.053	1.815	2.4425	28.869	0.144781	0.417342	0.577061	0.740448
R342C	Dmtn	Neuroectoderm	25.487	27.986	2.83	4.732	26.7365	3.781	1284.67	-2.85859	0.216541	1.30553e-40	7.07871e-39
R342C	Dnaaf1	Germ cells	0.639	1.314	0.417	0.589	0.9765	0.503	17.7428	-0.392371	0.599867	0.224908	0.385839
R342C	Dnaaf3	Germ cells	34.058	24.738	9.884	9.652	29.398	9.768	371.553	-1.60638	0.243422	2.7762e-12	3.36371e-11
R342C	Dnah1	Germ cells	0.184	0.193	1.244	1.041	0.1885	1.1425	71.698	2.38397	0.456087	1.59634e-08	1.35112e-07
R342C	Dnah10	Germ cells	0.318	0.483	0.307	0.207	0.4005	0.257	44.6897	-0.358423	0.429134	0.188153	0.337841
R342C	Dnah12	Germ cells	0.592	0.518	0.568	0.254	0.555	0.411	48.8573	-0.243558	0.394016	0.340315	0.522665
R342C	Dnah14	Germ cells	0	0.022	0.064	0.059	0.011	0.0615	4.93458	0.635894	1.08475	0.148744	0.283587
R342C	Dnah17	Germ cells	4.281	4.072	0.16	0.137	4.1765	0.1485	300.567	-4.80679	0.321905	1.09122e-51	8.96019e-50
R342C	Dnah2	Germ cells	2.129	2.645	0.785	0.574	2.387	0.6795	195.816	-1.80655	0.300827	1.36924e-10	1.4246e-09
R342C	Dnah3	Germ cells	0.035	0.017	0.033	0	0.026	0.0165	2.54059	-0.115735	0.891201	0.74003	0.856362
R342C	Dnah6	Germ cells	1.694	1.029	1.739	0.941	1.3615	1.34	150.314	-0.0587638	0.275958	0.776643	0.878554
R342C	Dnah7a	Germ cells	0.243	0.141	0.58	0.694	0.192	0.637	44.0862	1.24004	0.615207	0.00286556	0.0101179
R342C	Dnah7b	Germ cells	0.025	0.012	0.3	0.104	0.0185	0.202	17.9858	2.52265	1.10787	0.000700701	0.002883
R342C	Dnah7c	Germ cells	0.04	0.038	0.047	0.011	0.039	0.029	3.58317	-0.0965468	0.780649	0.77508	0.877965
R342C	Dnah8	Blood mesoderm	52.039	53.492	15.888	16.22	52.7655	16.054	7878.38	-1.77365	0.126684	1.25736e-45	8.31938e-44
R342C	Dnah8	Germ cells	52.039	53.492	15.888	16.22	52.7655	16.054	7878.38	-1.77365	0.126684	1.25736e-45	8.31938e-44
R342C	Dnaic1	Germ cells	2.449	3.396	5.282	5.476	2.9225	5.379	96.6131	0.561691	0.362549	0.0295318	0.0759661
R342C	Dnaic2	Germ cells	4.102	5.786	3.268	1.759	4.944	2.5135	144.286	-0.824244	0.374348	0.0032415	0.0112812
R342C	Dnajb13	Germ cells	6.381	6.654	0.947	1.166	6.5175	1.0565	88.7499	-2.58156	0.420897	9.84163e-11	1.04007e-09
R342C	Dnajb3	Germ cells	1.144	1.024	1.342	1.977	1.084	1.6595	12.1201	0.166923	0.55668	0.575175	0.739213
R342C	Dnajb7	Germ cells	0	0	0	0	0	0	0	0	1.39216	NA	NA
R342C	Dnajb8	Germ cells	0.142	0	0	0	0.071	0	0.433234	-0.131245	1.21779	0.656503	NA
R342C	Dnajc5b	Germ cells	2.308	2.09	0	0	2.199	0	11.951	-4.714	1.75808	5.8411e-05	0.000299427
R342C	Dnajc5g	Germ cells	2.145	1.244	0.072	0.169	1.6945	0.1205	12.7811	-2.62922	1.38647	0.00147885	0.0056404
R342C	Dnajc6	Neuroectoderm	33.071	34.291	8.609	7.058	33.681	7.8335	1051.82	-2.1565	0.167683	9.39811e-39	4.89724e-37
R342C	Dnali1	Germ cells	0.047	0.056	0.055	0	0.0515	0.0275	0.709836	-0.0742385	1.12404	0.817882	NA
R342C	Dner	Neuroectoderm	5.299	4.35	1.72	3.185	4.8245	2.4525	148.213	-0.8225	0.373863	0.00326861	0.0113635
R342C	Dnhd1	Germ cells	0.412	0.246	0.179	0.239	0.329	0.209	34.4194	-0.335952	0.461548	0.232447	0.395727
R342C	Dnm1	Endoderm	7.482	11.507	12.967	11.346	9.4945	12.1565	476.84	0.211535	0.204966	0.215919	0.374556
R342C	Dnm1	Mesoderm	7.482	11.507	12.967	11.346	9.4945	12.1565	476.84	0.211535	0.204966	0.215919	0.374556
R342C	Dnm1	neural Crest	7.482	11.507	12.967	11.346	9.4945	12.1565	476.84	0.211535	0.204966	0.215919	0.374556
R342C	Dnm1	Neuroectoderm	7.482	11.507	12.967	11.346	9.4945	12.1565	476.84	0.211535	0.204966	0.215919	0.374556
R342C	Dnm3	Neuroectoderm	0.004	0	0.043	0.051	0.002	0.047	4.96149	1.325	1.60569	0.031317	0.0796782
R342C	Dnm3os	Mesoderm	0	0	0	0	0	0	0	0	1.39216	NA	NA
R342C	Dnm3os	neural Crest	0	0	0	0	0	0	0	0	1.39216	NA	NA
R342C	Dnm3os	Neuroectoderm	0	0	0	0	0	0	0	0	1.39216	NA	NA
R342C	Dnmt3b	Embryonic	48.664	55.539	473.354	468.493	52.1015	470.923	11028.8	3.0943	0.130513	3.94825e-125	2.43586e-122
R342C	Dnmt3b	neural Crest	48.664	55.539	473.354	468.493	52.1015	470.923	11028.8	3.0943	0.130513	3.94825e-125	2.43586e-122
R342C	Dnmt3l	Embryonic	41.713	44.871	273.968	311.758	43.292	292.863	4160.4	2.67586	0.145088	9.86907e-77	1.74637e-74
R342C	Dntt	Blood mesoderm	0	0	0	0.06	0	0.03	0.291676	0.0996974	1.21301	0.732079	NA
R342C	Dock3	Neuroectoderm	0.465	0.637	6.81	7.985	0.551	7.3975	474.462	3.64747	0.240938	7.85871e-53	6.82094e-51
R342C	Dok2	Blood mesoderm	1.036	1.36	21.266	32.023	1.198	26.6445	334.371	4.35195	0.314443	8.89649e-45	5.65683e-43
R342C	Dpep1	Mesoderm	0.605	0.625	0.284	0.167	0.615	0.2255	8.8874	-0.493228	0.790964	0.18976	0.339844
R342C	Dpep2	Blood mesoderm	0.265	0.105	0.129	0.122	0.185	0.1255	5.97452	-0.150663	0.68964	0.643775	0.789632
R342C	Dpep3	Germ cells	0.413	0.423	1.454	0.653	0.418	1.0535	10.342	0.40971	0.710755	0.242452	0.408627
R342C	Dpf1	Neuroectoderm	4.734	4.605	8.003	7.857	4.6695	7.93	283.528	0.578967	0.235158	0.00281626	0.00997602
R342C	Dpp6	Neuroectoderm	6.135	6.829	1.542	1.223	6.482	1.3825	415.38	-2.26589	0.221381	1.80251e-25	4.98737e-24
R342C	Dppa2	Embryonic	61.54	72.632	51.353	62.825	67.086	57.089	1284.04	-0.246718	0.164182	0.088132	0.187031
R342C	Dppa3	Embryonic	55.038	28.292	1.977	2.018	41.665	1.9975	167.839	-4.33125	0.434217	1.17274e-24	3.06646e-23
R342C	Dppa4	Embryonic	69.809	76.281	93.856	91.498	73.045	92.677	1156.8	0.231044	0.146287	0.079914	0.17273
R342C	Dppa5a	Embryonic	4860.7	4955.14	2070.13	2027.79	4907.92	2048.96	18324.4	-1.31332	0.121071	1.57902e-28	5.18623e-27
R342C	Dpt	Mesoderm	0	0	0	0	0	0	0	0	1.39216	NA	NA
R342C	Dpy19l2	Germ cells	0.029	0.035	0.239	0.08	0.032	0.1595	2.70638	0.41868	1.04197	0.290399	0.466794
R342C	Dpyd	Endoderm	0.034	0.04	0.146	0.125	0.037	0.1355	6.34718	0.524618	0.890401	0.187386	0.336861
R342C	Dpyd	Mesoderm	0.034	0.04	0.146	0.125	0.037	0.1355	6.34718	0.524618	0.890401	0.187386	0.336861
R342C	Dpysl4	neural Crest	0.435	0.46	2.593	3.565	0.4475	3.079	87.5672	2.59042	0.431397	2.15639e-10	2.20834e-09
R342C	Dpysl4	Neuroectoderm	0.435	0.46	2.593	3.565	0.4475	3.079	87.5672	2.59042	0.431397	2.15639e-10	2.20834e-09
R342C	Dpysl5	Embryonic	10.799	14.756	30.774	37.197	12.7775	33.9855	1439.33	1.29995	0.191713	9.12629e-13	1.14843e-11
R342C	Dpysl5	neural Crest	10.799	14.756	30.774	37.197	12.7775	33.9855	1439.33	1.29995	0.191713	9.12629e-13	1.14843e-11
R342C	Dpysl5	Neuroectoderm	10.799	14.756	30.774	37.197	12.7775	33.9855	1439.33	1.29995	0.191713	9.12629e-13	1.14843e-11
R342C	Dram1	Blood mesoderm	0.23	0.393	0.772	1.092	0.3115	0.932	15.8041	0.667558	0.747916	0.0853196	0.182052
R342C	Dram1	Mesoderm	0.23	0.393	0.772	1.092	0.3115	0.932	15.8041	0.667558	0.747916	0.0853196	0.182052
R342C	Draxin	Neuroectoderm	2.62	3.496	0.995	0.906	3.058	0.9505	88.9087	-1.58632	0.425671	1.07149e-05	6.22409e-05
R342C	Drc1	Germ cells	0.485	0.49	11.829	8.827	0.4875	10.328	119.121	4.2001	0.438137	5.74045e-23	1.38517e-21
R342C	Drp2	Neuroectoderm	0.574	0.559	0.206	0.227	0.5665	0.2165	28.5381	-0.865195	0.658321	0.0255743	0.0673261
R342C	Dsc1	Surface Ectoderm	0.04	0	0	0.027	0.02	0.0135	0.724909	-0.0481221	1.14613	0.87792	NA
R342C	Dsc2	Embryonic	9.322	8.114	15.883	17.847	8.718	16.865	564.885	0.809583	0.202106	7.05309e-06	4.20148e-05
R342C	Dsc2	Endoderm	9.322	8.114	15.883	17.847	8.718	16.865	564.885	0.809583	0.202106	7.05309e-06	4.20148e-05
R342C	Dsc2	Surface Ectoderm	9.322	8.114	15.883	17.847	8.718	16.865	564.885	0.809583	0.202106	7.05309e-06	4.20148e-05
R342C	Dsc3	Endoderm	0.556	0.62	4.395	2.307	0.588	3.351	87.5422	2.29084	0.452715	3.60988e-08	2.92728e-07
R342C	Dsc3	Surface Ectoderm	0.556	0.62	4.395	2.307	0.588	3.351	87.5422	2.29084	0.452715	3.60988e-08	2.92728e-07
R342C	Dscam	Neuroectoderm	0.444	0.53	0.534	0.692	0.487	0.613	40.7529	0.11872	0.371598	0.62722	0.777578
R342C	Dscaml1	Neuroectoderm	1.26	1.235	2.56	2.565	1.2475	2.5625	141.788	0.793571	0.321654	0.00164669	0.0062018
R342C	Dsg1a	Surface Ectoderm	0	0	0	0.049	0	0.0245	0.583351	0.166773	1.23013	0.575574	NA
R342C	Dsg1b	Surface Ectoderm	0.253	0.06	0.089	0	0.1565	0.0445	3.38814	-0.355543	0.97412	0.352009	0.534441
R342C	Dsg2	Embryonic	97.853	94.404	27.269	29.733	96.1285	28.501	4400.32	-1.80829	0.137373	1.19888e-40	6.5159e-39
R342C	Dsg2	Endoderm	97.853	94.404	27.269	29.733	96.1285	28.501	4400.32	-1.80829	0.137373	1.19888e-40	6.5159e-39
R342C	Dsg2	Surface Ectoderm	97.853	94.404	27.269	29.733	96.1285	28.501	4400.32	-1.80829	0.137373	1.19888e-40	6.5159e-39
R342C	Dsg3	Surface Ectoderm	0.144	0.189	0.017	0.04	0.1665	0.0285	5.8196	-0.829131	1.14406	0.0858452	0.182934
R342C	Dsp	Embryonic	35.268	40.281	5.659	8.804	37.7745	7.2315	1863.36	-2.42386	0.201785	4.62857e-34	1.9712e-32
R342C	Dsp	Endoderm	35.268	40.281	5.659	8.804	37.7745	7.2315	1863.36	-2.42386	0.201785	4.62857e-34	1.9712e-32
R342C	Dsp	Surface Ectoderm	35.268	40.281	5.659	8.804	37.7745	7.2315	1863.36	-2.42386	0.201785	4.62857e-34	1.9712e-32
R342C	Dtna	Mesoderm	0.527	0.452	11.741	9.113	0.4895	10.427	758.984	4.30252	0.215579	8.06846e-90	2.04643e-87
R342C	Dtna	Neuroectoderm	0.527	0.452	11.741	9.113	0.4895	10.427	758.984	4.30252	0.215579	8.06846e-90	2.04643e-87
R342C	Dtwd2	Blood mesoderm	37.088	40.706	43.68	47.845	38.897	45.7625	1253.71	0.136999	0.146761	0.301625	0.47957
R342C	Dtwd2	Embryonic	37.088	40.706	43.68	47.845	38.897	45.7625	1253.71	0.136999	0.146761	0.301625	0.47957
R342C	Dtwd2	Germ cells	37.088	40.706	43.68	47.845	38.897	45.7625	1253.71	0.136999	0.146761	0.301625	0.47957
R342C	Dusp13	Germ cells	1.461	2.092	0.086	0.101	1.7765	0.0935	22.088	-3.62739	1.02677	1.5265e-05	8.64223e-05
R342C	Dusp14	Embryonic	43.425	56.512	7.494	9.186	49.9685	8.34	486.254	-2.61915	0.230175	8.28367e-31	3.03031e-29
R342C	Dusp26	Neuroectoderm	0.304	0.363	8.16	6.609	0.3335	7.3845	73.0897	4.19608	0.550831	1.57386e-15	2.43405e-14
R342C	Dusp9	Embryonic	38.354	46.883	260.622	294.345	42.6185	277.483	3609.45	2.61922	0.155476	1.84637e-64	2.21826e-62
R342C	Dusp9	neural Crest	38.354	46.883	260.622	294.345	42.6185	277.483	3609.45	2.61922	0.155476	1.84637e-64	2.21826e-62
R342C	Dydc1	Germ cells	0	0	0	0.139	0	0.0695	0.291676	0.0996974	1.21301	0.732079	NA
R342C	Dync1i1	Neuroectoderm	0.112	0	0.132	0.039	0.056	0.0855	2.10028	0.0712731	0.923001	0.837267	NA
R342C	Dynlrb2	Germ cells	0	0	0	0.249	0	0.1245	0.291676	0.0996974	1.21301	0.732079	NA
R342C	Dysf	Mesoderm	1.66	2.729	10.699	10.643	2.1945	10.671	444.06	2.17512	0.244332	6.31289e-20	1.26741e-18
R342C	Dzank1	Neuroectoderm	0.509	0.594	0.811	1.023	0.5515	0.917	50.8806	0.354344	0.400933	0.177093	0.323193
R342C	E330014E10Rik	Embryonic	0	0	0	0	0	0	0	0	1.39216	NA	NA
R342C	E330020D12Rik	neural Crest	99.316	78.132	9.509	5.874	88.724	7.6915	947.92	-3.56744	0.217269	1.28306e-61	1.43571e-59
R342C	E430018J23Rik	neural Crest	2.675	2.404	2.01	2.659	2.5395	2.3345	68.6365	-0.0998566	0.314142	0.654803	0.796715
R342C	Ebf1	Blood mesoderm	0.688	0.331	0.916	1.959	0.5095	1.4375	79.6226	1.05607	0.541601	0.00423409	0.0142912
R342C	Ebf2	Mesoderm	0.174	0.224	0.102	0.06	0.199	0.081	8.23755	-0.412454	0.759395	0.252856	0.421803
R342C	Ebf3	neural Crest	0.087	0.13	0.268	0.12	0.1085	0.194	11.5894	0.236682	0.600141	0.447755	0.628824
R342C	Ebi3	Blood mesoderm	1.216	0.415	3.26	2.88	0.8155	3.07	18.6006	0.957273	0.834262	0.0319173	0.0809572
R342C	Echdc2	Embryonic	58.048	55.958	17.63	20.59	57.003	19.11	742.699	-1.61458	0.186052	2.78903e-19	5.41371e-18
R342C	Ecm2	Endoderm	0.124	0.126	0.041	0	0.125	0.0205	3.5335	-0.561351	1.11566	0.189018	0.339035
R342C	Ecm2	Mesoderm	0.124	0.126	0.041	0	0.125	0.0205	3.5335	-0.561351	1.11566	0.189018	0.339035
R342C	Ednra	Mesoderm	0.037	0.066	0.064	0.126	0.0515	0.095	3.37127	0.161712	0.811545	0.639621	0.786641
R342C	Ednra	neural Crest	0.037	0.066	0.064	0.126	0.0515	0.095	3.37127	0.161712	0.811545	0.639621	0.786641
R342C	Ednrb	Mesoderm	0.141	0	0.11	0.162	0.0705	0.136	3.70021	0.15733	0.831732	0.650533	0.79423
R342C	Ednrb	Neuroectoderm	0.141	0	0.11	0.162	0.0705	0.136	3.70021	0.15733	0.831732	0.650533	0.79423
R342C	Eef1a2	Neuroectoderm	0.144	0	6.938	8.905	0.072	7.9215	68.7049	5.94002	0.916056	2.02729e-12	2.484e-11
R342C	Efcab10	Germ cells	0.893	1.777	2.445	2.469	1.335	2.457	10.6741	0.24839	0.615802	0.431991	0.614028
R342C	Efcab12	Germ cells	2.22	3.818	2.958	2.392	3.019	2.675	63.8815	-0.120256	0.333082	0.602418	0.759159
R342C	Efcab2	Germ cells	2.293	2.017	5.012	5.572	2.155	5.292	129.016	1.05803	0.347937	0.000181635	0.000843404
R342C	Efcab3	Germ cells	0	0	0	0	0	0	0	0	1.39216	NA	NA
R342C	Efcab5	Germ cells	0.194	0.208	0.296	0.295	0.201	0.2955	10.7557	0.142338	0.5661	0.634147	0.783188
R342C	Efcab6	Germ cells	0.047	0.149	0.77	0.713	0.098	0.7415	22.229	2.27305	0.931356	0.000532547	0.0022462
R342C	Efcab8	Germ cells	2.112	1.471	1.094	0.657	1.7915	0.8755	64.3906	-0.745179	0.474457	0.0181461	0.050403
R342C	Efcab9	Germ cells	0	0.115	0.789	1.195	0.0575	0.992	4.5315	1.15086	1.52691	0.044557	0.107278
R342C	Efemp1	Endoderm	0.541	0.881	1.962	3.875	0.711	2.9185	30.8817	1.41492	0.772721	0.00389426	0.0132837
R342C	Efemp1	Mesoderm	0.541	0.881	1.962	3.875	0.711	2.9185	30.8817	1.41492	0.772721	0.00389426	0.0132837
R342C	Efemp1	Surface Ectoderm	0.541	0.881	1.962	3.875	0.711	2.9185	30.8817	1.41492	0.772721	0.00389426	0.0132837
R342C	Efemp2	Endoderm	4.973	5.526	5.927	6.983	5.2495	6.455	186.516	0.152824	0.233591	0.413614	0.596016
R342C	Efemp2	Mesoderm	4.973	5.526	5.927	6.983	5.2495	6.455	186.516	0.152824	0.233591	0.413614	0.596016
R342C	Efemp2	Surface Ectoderm	4.973	5.526	5.927	6.983	5.2495	6.455	186.516	0.152824	0.233591	0.413614	0.596016
R342C	Efhb	Germ cells	3.433	2.37	0.986	0.743	2.9015	0.8645	68.9338	-1.59466	0.496115	6.6972e-05	0.000338973
R342C	Efhc1	Germ cells	9.075	12.405	4.046	3.136	10.74	3.591	134.818	-1.5233	0.357108	1.19048e-06	7.9669e-06
R342C	Efhd1	Germ cells	4.762	6.304	1.715	1.304	5.533	1.5095	63.8742	-1.72384	0.505275	3.32851e-05	0.000177772
R342C	Efna1	Endoderm	3.011	3.072	4.689	5.525	3.0415	5.107	62.5114	0.391242	0.380204	0.127468	0.251443
R342C	Efna1	Surface Ectoderm	3.011	3.072	4.689	5.525	3.0415	5.107	62.5114	0.391242	0.380204	0.127468	0.251443
R342C	Efna3	Surface Ectoderm	29.597	33.119	19.704	16.501	31.358	18.1025	510.112	-0.791479	0.203148	1.14194e-05	6.60928e-05
R342C	Efnb3	neural Crest	5.194	6.238	10.045	9.529	5.716	9.787	206.46	0.561161	0.267608	0.00808148	0.0252707
R342C	Efnb3	Neuroectoderm	5.194	6.238	10.045	9.529	5.716	9.787	206.46	0.561161	0.267608	0.00808148	0.0252707
R342C	Egf	Endoderm	0.48	0.488	0.24	0.295	0.484	0.2675	35.9684	-0.481641	0.491725	0.108853	0.221618
R342C	Ehd2	Mesoderm	1.037	1.472	1.791	2.706	1.2545	2.2485	75.2541	0.473694	0.395025	0.0754934	0.165082
R342C	Ehd2	neural Crest	1.037	1.472	1.791	2.706	1.2545	2.2485	75.2541	0.473694	0.395025	0.0754934	0.165082
R342C	Ehd2	Surface Ectoderm	1.037	1.472	1.791	2.706	1.2545	2.2485	75.2541	0.473694	0.395025	0.0754934	0.165082
R342C	Ehf	Endoderm	0	0.043	0	0	0.0215	0	0.515373	-0.146131	1.22205	0.622094	NA
R342C	Ehhadh	Endoderm	6.487	5.898	5.797	4.321	6.1925	5.059	141.436	-0.236395	0.265111	0.24504	0.411969
R342C	Elane	Blood mesoderm	0	0	0.239	0	0	0.1195	0.471066	0.14811	1.22396	0.616843	NA
R342C	Elavl2	Embryonic	11.715	11.078	8.371	9.08	11.3965	8.7255	707.369	-0.386924	0.173286	0.010349	0.0311741
R342C	Elavl2	Neuroectoderm	11.715	11.078	8.371	9.08	11.3965	8.7255	707.369	-0.386924	0.173286	0.010349	0.0311741
R342C	Elavl3	Embryonic	1.178	1.146	9.076	6.473	1.162	7.7745	253.776	2.6162	0.275271	2.97929e-22	6.93254e-21
R342C	Elavl3	neural Crest	1.178	1.146	9.076	6.473	1.162	7.7745	253.776	2.6162	0.275271	2.97929e-22	6.93254e-21
R342C	Elavl3	Neuroectoderm	1.178	1.146	9.076	6.473	1.162	7.7745	253.776	2.6162	0.275271	2.97929e-22	6.93254e-21
R342C	Elavl4	Neuroectoderm	0	0	0.48	0.437	0	0.4585	10.1402	4.47756	1.83631	0.000112695	0.000546989
R342C	Elf3	Embryonic	169.925	183.64	11.559	13.119	176.782	12.339	1804.24	-3.89529	0.163943	6.51085e-126	4.24638e-123
R342C	Elfn2	Neuroectoderm	0.124	0.074	1.464	1.229	0.099	1.3465	48.2441	3.43193	0.609009	1.46377e-09	1.37053e-08
R342C	Ell3	Embryonic	0.64	0.983	1.932	0.885	0.8115	1.4085	20.2336	0.270528	0.523031	0.358786	0.54181
R342C	Elmod1	Neuroectoderm	0.294	0.189	0.027	0.156	0.2415	0.0915	6.31374	-0.384037	0.824663	0.298176	0.475744
R342C	Eln	Mesoderm	0.396	0.532	2.105	2.001	0.464	2.053	84.4868	1.93972	0.424763	3.28912e-07	2.36699e-06
R342C	Elovl2	neural Crest	15.89	16.828	8.951	7.997	16.359	8.474	417.966	-0.951075	0.210678	6.30223e-07	4.37933e-06
R342C	Elovl2	Neuroectoderm	15.89	16.828	8.951	7.997	16.359	8.474	417.966	-0.951075	0.210678	6.30223e-07	4.37933e-06
R342C	Elovl4	Neuroectoderm	10.761	9.723	28.164	29.841	10.242	29.0025	494.725	1.38283	0.20286	6.61906e-13	8.45513e-12
R342C	Emcn	Mesoderm	0.019	0	0	0	0.0095	0	0.216617	-0.0730207	1.20761	0.801119	NA
R342C	Emid1	Blood mesoderm	2.427	2.897	8.786	8.003	2.662	8.3945	132.786	1.46814	0.34064	9.96156e-07	6.73756e-06
R342C	Enho	Neuroectoderm	2.053	2.356	15.47	17.79	2.2045	16.63	98.9513	2.74197	0.400845	9.88172e-13	1.24076e-11
R342C	Enkur	Germ cells	0	0.077	0.527	0.266	0.0385	0.3965	2.78144	0.633241	1.25724	0.153554	0.290404
R342C	Eno2	Neuroectoderm	12.308	17.362	40.524	26.316	14.835	33.42	943.997	1.02076	0.225339	5.42077e-07	3.7957e-06
R342C	Eno3	Blood mesoderm	19.589	20.977	91.323	92.305	20.283	91.814	808.501	2.08657	0.174046	4.67234e-34	1.98614e-32
R342C	Eno3	Embryonic	19.589	20.977	91.323	92.305	20.283	91.814	808.501	2.08657	0.174046	4.67234e-34	1.98614e-32
R342C	Eno3	Germ cells	19.589	20.977	91.323	92.305	20.283	91.814	808.501	2.08657	0.174046	4.67234e-34	1.98614e-32
R342C	Eno4	Germ cells	0.663	0.791	1.738	2.102	0.727	1.92	28.3888	0.743284	0.625158	0.0413931	0.100733
R342C	Enpep	Embryonic	0.255	0.127	0.25	0.088	0.191	0.169	7.11819	-0.0632141	0.637053	0.839687	0.91553
R342C	Enpp1	Blood mesoderm	0.332	0.268	1.478	1.823	0.3	1.6505	83.0517	2.25266	0.432881	1.6997e-08	1.43488e-07
R342C	Enpp1	Endoderm	0.332	0.268	1.478	1.823	0.3	1.6505	83.0517	2.25266	0.432881	1.6997e-08	1.43488e-07
R342C	Enpp1	Mesoderm	0.332	0.268	1.478	1.823	0.3	1.6505	83.0517	2.25266	0.432881	1.6997e-08	1.43488e-07
R342C	Enpp2	Endoderm	0.173	0.083	6.082	11.911	0.128	8.9965	218.584	5.8465	0.50606	2.42869e-32	9.54212e-31
R342C	Enpp2	Mesoderm	0.173	0.083	6.082	11.911	0.128	8.9965	218.584	5.8465	0.50606	2.42869e-32	9.54212e-31
R342C	Enpp2	Neuroectoderm	0.173	0.083	6.082	11.911	0.128	8.9965	218.584	5.8465	0.50606	2.42869e-32	9.54212e-31
R342C	Enpp3	Embryonic	3.563	3.677	21.216	21.107	3.62	21.1615	617.283	2.45286	0.188513	1.63159e-39	8.68164e-38
R342C	Entpd2	Mesoderm	3.861	3.71	4.253	4.426	3.7855	4.3395	72.7399	0.0665552	0.299942	0.759489	0.868491
R342C	Entpd3	Endoderm	2.962	1.338	0.376	0.664	2.15	0.52	42.9439	-1.7239	0.698353	0.000611282	0.00254568
R342C	Entpd8	Endoderm	0	0	0	0	0	0	0	0	1.39216	NA	NA
R342C	Eomes	Embryonic	2.291	3.051	0.849	1.1	2.671	0.9745	64.5846	-1.23478	0.506651	0.000923667	0.00369515
R342C	Epcam	Embryonic	47.654	49.422	302.577	277.373	48.538	289.975	3072.84	2.49452	0.135418	1.47246e-76	2.56579e-74
R342C	Epcam	Endoderm	47.654	49.422	302.577	277.373	48.538	289.975	3072.84	2.49452	0.135418	1.47246e-76	2.56579e-74
R342C	Epha1	Endoderm	1.428	1.949	64.192	85.997	1.6885	75.0945	1245.24	5.38012	0.231324	5.58241e-121	3.10804e-118
R342C	Epha1	Surface Ectoderm	1.428	1.949	64.192	85.997	1.6885	75.0945	1245.24	5.38012	0.231324	5.58241e-121	3.10804e-118
R342C	Epha3	Mesoderm	0.035	0	0.041	0.048	0.0175	0.0445	2.23148	0.190817	0.94618	0.593326	NA
R342C	Epha3	neural Crest	0.035	0	0.041	0.048	0.0175	0.0445	2.23148	0.190817	0.94618	0.593326	NA
R342C	Epha3	Neuroectoderm	0.035	0	0.041	0.048	0.0175	0.0445	2.23148	0.190817	0.94618	0.593326	NA
R342C	Ephb1	neural Crest	1.474	0.991	0.487	0.574	1.2325	0.5305	52.5464	-0.895031	0.530071	0.0103599	0.0312026
R342C	Ephb1	Neuroectoderm	1.474	0.991	0.487	0.574	1.2325	0.5305	52.5464	-0.895031	0.530071	0.0103599	0.0312026
R342C	Ephb6	Neuroectoderm	4.275	3.36	9.066	12.077	3.8175	10.5715	226.691	1.29477	0.295487	8.00875e-07	5.48996e-06
R342C	Ephb6	Surface Ectoderm	4.275	3.36	9.066	12.077	3.8175	10.5715	226.691	1.29477	0.295487	8.00875e-07	5.48996e-06
R342C	Ephx2	Endoderm	65.988	45.549	22.715	24.979	55.7685	23.847	841.883	-1.24087	0.210575	3.00774e-10	3.03526e-09
R342C	Ephx2	Mesoderm	65.988	45.549	22.715	24.979	55.7685	23.847	841.883	-1.24087	0.210575	3.00774e-10	3.03526e-09
R342C	Epn3	Endoderm	0.739	0.706	2.197	2.861	0.7225	2.529	55.0842	1.44806	0.542855	0.000398877	0.00173102
R342C	Epn3	Surface Ectoderm	0.739	0.706	2.197	2.861	0.7225	2.529	55.0842	1.44806	0.542855	0.000398877	0.00173102
R342C	Eps8l1	Blood mesoderm	0.299	0.238	1.305	1.033	0.2685	1.169	35.8974	1.64887	0.678427	0.000701874	0.00288679
R342C	Eps8l2	Embryonic	39.764	38.481	11.609	13.342	39.1225	12.4755	1184.21	-1.69431	0.167001	2.54983e-25	6.979e-24
R342C	Eps8l2	Endoderm	39.764	38.481	11.609	13.342	39.1225	12.4755	1184.21	-1.69431	0.167001	2.54983e-25	6.979e-24
R342C	Eps8l2	Surface Ectoderm	39.764	38.481	11.609	13.342	39.1225	12.4755	1184.21	-1.69431	0.167001	2.54983e-25	6.979e-24
R342C	Eps8l3	Endoderm	0	0	0.052	0	0	0.026	0.235533	0.0901799	1.21123	0.756251	NA
R342C	Epsti1	Blood mesoderm	0	0	0.051	0	0	0.0255	0.235533	0.0901799	1.21123	0.756251	NA
R342C	Eqtn	Germ cells	0.389	0.372	7.764	0.861	0.3805	4.3125	24.4675	2.62724	1.0877	0.000482172	0.00205538
R342C	Erbb4	Neuroectoderm	0	0	0.01	0.011	0	0.0105	0.527208	0.167641	1.21907	0.580604	NA
R342C	Erc2	Neuroectoderm	1.092	1.205	1.1	1.011	1.1485	1.0555	90.3571	-0.109292	0.283594	0.604043	0.760364
R342C	Erg	Blood mesoderm	0.202	0.069	0.305	0.28	0.1355	0.2925	6.19322	0.253592	0.731099	0.455965	0.636321
R342C	Erich2	Germ cells	0.136	0.122	0.08	0.047	0.129	0.0635	2.40227	-0.183495	0.895662	0.604932	0.760813
R342C	Erich6	Germ cells	0	0.054	0.054	0	0.027	0.027	0.493219	0.000937207	1.19677	0.997426	NA
R342C	Ermap	Blood mesoderm	0.151	0.09	0.022	0.026	0.1205	0.024	3.29089	-0.504999	1.06506	0.222265	0.382425
R342C	Ermn	Neuroectoderm	0	0	0	0	0	0	0	0	1.39216	NA	NA
R342C	Esam	Mesoderm	0.559	0.793	0.738	1.304	0.676	1.021	20.4767	0.193778	0.488712	0.491504	0.669035
R342C	Espn	Endoderm	3.101	4.193	6.167	7.216	3.647	6.6915	358.116	0.69549	0.24643	0.000690787	0.00284478
R342C	Esrp1	Embryonic	2.066	2.163	56.398	56.3	2.1145	56.349	1517.59	4.64616	0.172742	1.39735e-160	1.51892e-157
R342C	Esrp1	Endoderm	2.066	2.163	56.398	56.3	2.1145	56.349	1517.59	4.64616	0.172742	1.39735e-160	1.51892e-157
R342C	Esrp1	Surface Ectoderm	2.066	2.163	56.398	56.3	2.1145	56.349	1517.59	4.64616	0.172742	1.39735e-160	1.51892e-157
R342C	Esrrb	Embryonic	370.779	406.398	89.907	52.151	388.589	71.029	11895.6	-2.50773	0.188671	4.10859e-41	2.25992e-39
R342C	Esyt3	Germ cells	7.959	7.926	7.213	6.325	7.9425	6.769	442.957	-0.23848	0.182263	0.128316	0.252724
R342C	Etv4	Embryonic	29.244	32.945	58.207	52.517	31.0945	55.362	1121.89	0.709334	0.163353	1.87065e-06	1.21379e-05
R342C	EU599041	Embryonic	28.778	28.635	32.562	27.245	28.7065	29.9035	675.502	-0.0112343	0.15917	0.936847	0.970696
R342C	Eva1a	Embryonic	4.393	4.179	0.712	0.741	4.286	0.7265	60.2763	-2.46011	0.504075	9.27558e-08	7.16527e-07
R342C	Evi2b	Blood mesoderm	0	0	0	0	0	0	0	0	1.39216	NA	NA
R342C	Evpl	Endoderm	5.901	6.37	6.297	6.769	6.1355	6.533	340.616	0.0149638	0.188305	0.925978	0.965968
R342C	Evpl	Surface Ectoderm	5.901	6.37	6.297	6.769	6.1355	6.533	340.616	0.0149638	0.188305	0.925978	0.965968
R342C	Exoc3l4	Endoderm	0.124	0.212	0.624	0.515	0.168	0.5695	17.2844	0.847479	0.796006	0.0447265	0.10766
R342C	Eya1	neural Crest	16.797	11.994	5.149	2.927	14.3955	4.038	613.999	-1.85897	0.253343	1.72634e-14	2.46603e-13
R342C	Eya4	neural Crest	0.064	0.038	0.125	0.147	0.051	0.136	7.34485	0.381655	0.763591	0.286668	0.462784
R342C	F10	Blood mesoderm	0.11	0.044	0	0.101	0.077	0.0505	1.49089	-0.0834696	0.993318	0.809093	NA
R342C	F13a1	Blood mesoderm	0	0	0	0	0	0	0	0	1.39216	NA	NA
R342C	F2rl1	Endoderm	53.185	54.587	180.163	172.604	53.886	176.383	2623.38	1.62155	0.136325	8.95555e-34	3.74411e-32
R342C	F2rl1	Surface Ectoderm	53.185	54.587	180.163	172.604	53.886	176.383	2623.38	1.62155	0.136325	8.95555e-34	3.74411e-32
R342C	F2rl2	Blood mesoderm	0	0.048	0	0	0.024	0	0.257686	-0.0806476	1.20867	0.781219	NA
R342C	F3	Mesoderm	35.248	18.601	130.389	62.316	26.9245	96.3525	1285.68	1.19424	0.717411	0.00724053	0.0229746
R342C	F3	Surface Ectoderm	35.248	18.601	130.389	62.316	26.9245	96.3525	1285.68	1.19424	0.717411	0.00724053	0.0229746
R342C	F5	Blood mesoderm	0.013	0.032	0.617	0.857	0.0225	0.737	23.3348	4.18119	1.07974	3.64715e-06	2.28217e-05
R342C	F630028O10Rik	Blood mesoderm	0	0	0	0	0	0	0	0	1.39216	NA	NA
R342C	F630040K05Rik	Embryonic	1.072	1.033	1.611	1.066	1.0525	1.3385	53.3533	0.132625	0.344395	0.572848	0.737182
R342C	F630040K05Rik	neural Crest	1.072	1.033	1.611	1.066	1.0525	1.3385	53.3533	0.132625	0.344395	0.572848	0.737182
R342C	Fa2h	Neuroectoderm	0.366	0.636	5.198	2.302	0.501	3.75	52.4154	2.59018	0.602877	1.29339e-06	8.60759e-06
R342C	Fabp2	Endoderm	0	0	0	0	0	0	0	0	1.39216	NA	NA
R342C	Fabp3	Embryonic	1016.53	858.296	345.08	237.28	937.413	291.18	4310.96	-1.73799	0.171646	3.24376e-25	8.81492e-24
R342C	Fabp4	Mesoderm	0.112	0.08	0	0	0.096	0	1.85614	-0.670025	1.37433	0.130525	NA
R342C	Fabp6	Endoderm	0.418	0.999	0	0	0.7085	0	1.46398	-0.507533	1.28782	0.205626	NA
R342C	Fabp7	Neuroectoderm	0	0	0.376	0.886	0	0.631	3.27554	1.39159	1.75695	0.0262651	0.0688905
R342C	Fabp9	Germ cells	0	0	0	0	0	0	0	0	1.39216	NA	NA
R342C	Fah	Mesoderm	19.198	25.29	22.418	23.104	22.244	22.761	420.467	-0.0263173	0.187471	0.869786	0.93355
R342C	Faim2	Neuroectoderm	0.008	0.01	0.244	0.265	0.009	0.2545	13.5984	3.42054	1.45871	0.000344441	0.00151524
R342C	Fam107a	Neuroectoderm	0	0	0.091	0.143	0	0.117	1.8733	0.708383	1.40464	0.116861	NA
R342C	Fam129c	Blood mesoderm	3.434	3.796	3.269	4.163	3.615	3.716	110.073	-0.0170309	0.266995	0.933147	0.968705
R342C	Fam131a	Neuroectoderm	2.488	1.485	6.042	5.016	1.9865	5.529	90.5935	1.16122	0.437889	0.000537398	0.00226469
R342C	Fam131b	Neuroectoderm	0.098	0.087	29.273	32.06	0.0925	30.6665	519.446	8.00297	0.5743	1.4728e-46	1.02813e-44
R342C	Fam13a	Endoderm	1.268	0.581	1.488	1.292	0.9245	1.39	101.862	0.290689	0.337172	0.218363	0.377762
R342C	Fam13a	Mesoderm	1.268	0.581	1.488	1.292	0.9245	1.39	101.862	0.290689	0.337172	0.218363	0.377762
R342C	Fam13c	Neuroectoderm	11.119	9.973	18.081	15.571	10.546	16.826	946.513	0.537003	0.169105	0.000327369	0.00144711
R342C	Fam151a	Embryonic	0.938	1.741	0.061	0.144	1.3395	0.1025	11.9332	-2.41925	1.41171	0.00246961	0.00890684
R342C	Fam155a	Neuroectoderm	0	0	0.162	0.191	0	0.1765	4.74488	2.27605	2.008	0.00598241	0.0194116
R342C	Fam160a1	Endoderm	1.591	1.244	1.867	2.068	1.4175	1.9675	75.1957	0.221602	0.322284	0.332028	0.513774
R342C	Fam160a1	Surface Ectoderm	1.591	1.244	1.867	2.068	1.4175	1.9675	75.1957	0.221602	0.322284	0.332028	0.513774
R342C	Fam161a	Germ cells	6.063	6.992	2.567	2.426	6.5275	2.4965	168.916	-1.35087	0.306388	6.79469e-07	4.70013e-06
R342C	Fam163b	Neuroectoderm	0.102	0.283	3.973	4.587	0.1925	4.28	54.5911	4.16196	0.648195	8.04639e-12	9.35208e-11
R342C	Fam166a	neural Crest	0.712	0.532	0.836	0.492	0.622	0.664	6.07233	0.00416442	0.650254	0.989436	0.994358
R342C	Fam169a	Embryonic	33.062	32.959	69.85	96.893	33.0105	83.3715	2958.93	1.22961	0.178729	4.96735e-13	6.4207e-12
R342C	Fam169a	neural Crest	33.062	32.959	69.85	96.893	33.0105	83.3715	2958.93	1.22961	0.178729	4.96735e-13	6.4207e-12
R342C	Fam169b	Blood mesoderm	7.129	6.825	2.693	2.878	6.977	2.7855	292.146	-1.32751	0.242279	3.0552e-09	2.7653e-08
R342C	Fam170a	Germ cells	0	0	0	0	0	0	0	0	1.39216	NA	NA
R342C	Fam170b	Germ cells	0	0	0	0.051	0	0.0255	0.291676	0.0996974	1.21301	0.732079	NA
R342C	Fam171b	Endoderm	0.454	0.541	14.305	20.471	0.4975	17.388	424.602	5.00215	0.307797	1.12164e-60	1.19643e-58
R342C	Fam171b	Mesoderm	0.454	0.541	14.305	20.471	0.4975	17.388	424.602	5.00215	0.307797	1.12164e-60	1.19643e-58
R342C	Fam171b	neural Crest	0.454	0.541	14.305	20.471	0.4975	17.388	424.602	5.00215	0.307797	1.12164e-60	1.19643e-58
R342C	Fam171b	Neuroectoderm	0.454	0.541	14.305	20.471	0.4975	17.388	424.602	5.00215	0.307797	1.12164e-60	1.19643e-58
R342C	Fam174b	Endoderm	3.256	3.887	6.126	6.369	3.5715	6.2475	134.068	0.543854	0.312439	0.0202793	0.0554134
R342C	Fam178b	Germ cells	28.896	27.82	13.524	10.073	28.358	11.7985	544.6	-1.28645	0.205293	2.82424e-11	3.14177e-10
R342C	Fam184a	Neuroectoderm	1.325	1.537	10.38	9.237	1.431	9.8085	249.223	2.66094	0.265281	1.67915e-24	4.35567e-23
R342C	Fam186a	Germ cells	0.031	0.075	0.281	0.23	0.053	0.2555	12.28	1.07529	1.00196	0.0318582	0.080839
R342C	Fam186b	Germ cells	0.48	0.466	0.458	0.332	0.473	0.395	12.2111	-0.100837	0.534851	0.728267	0.848246
R342C	Fam187b	Germ cells	0.336	0.276	1.701	1.772	0.306	1.7365	40.3444	2.14591	0.623546	3.02008e-05	0.000162516
R342C	Fam189a1	Neuroectoderm	3.609	5.007	0.621	0.731	4.308	0.676	113.342	-2.6427	0.389911	1.52172e-12	1.88887e-11
R342C	Fam189a2	Endoderm	24.475	19.188	4.195	2.831	21.8315	3.513	313.493	-2.65926	0.265974	2.32878e-24	6.00668e-23
R342C	Fam209	Germ cells	1.866	2.913	3.537	1.984	2.3895	2.7605	15.0596	0.0442186	0.499212	0.874626	0.936317
R342C	Fam20a	Mesoderm	0.028	0.197	0.097	0.152	0.1125	0.1245	3.63604	0.018264	0.775435	0.956554	0.980127
R342C	Fam20c	Blood mesoderm	1.475	1.942	2.658	2.942	1.7085	2.8	124.513	0.444118	0.312516	0.053927	0.125753
R342C	Fam20c	Endoderm	1.475	1.942	2.658	2.942	1.7085	2.8	124.513	0.444118	0.312516	0.053927	0.125753
R342C	Fam20c	Mesoderm	1.475	1.942	2.658	2.942	1.7085	2.8	124.513	0.444118	0.312516	0.053927	0.125753
R342C	Fam217a	Germ cells	0.209	0.208	0	0.096	0.2085	0.048	3.17148	-0.421783	1.03241	0.287198	0.463345
R342C	Fam221b	Blood mesoderm	0.114	0.163	0.133	0.157	0.1385	0.145	5.26525	0.00101088	0.676974	0.997477	0.998627
R342C	Fam221b	Embryonic	0.114	0.163	0.133	0.157	0.1385	0.145	5.26525	0.00101088	0.676974	0.997477	0.998627
R342C	Fam221b	Surface Ectoderm	0.114	0.163	0.133	0.157	0.1385	0.145	5.26525	0.00101088	0.676974	0.997477	0.998627
R342C	Fam227b	Germ cells	0	0	0	0	0	0	0	0	1.39216	NA	NA
R342C	Fam229a	Germ cells	0.629	0.376	1.661	2.609	0.5025	2.135	7.00174	0.64129	0.948801	0.130746	0.256534
R342C	Fam229b	Germ cells	1.023	0.826	0.706	0.374	0.9245	0.54	20.6275	-0.335579	0.539162	0.268555	0.441443
R342C	Fam25c	Surface Ectoderm	305.979	332.427	18.439	37.34	319.203	27.8895	609.28	-3.54597	0.261636	7.11034e-43	4.18319e-41
R342C	Fam50b	Germ cells	0	0	0.251	0.099	0	0.175	0.998274	0.349617	1.23184	0.32861	NA
R342C	Fam57a	neural Crest	5.862	5.894	3.732	5.192	5.878	4.462	289.634	-0.346919	0.235593	0.0666418	0.14917
R342C	Fam57a	Surface Ectoderm	5.862	5.894	3.732	5.192	5.878	4.462	289.634	-0.346919	0.235593	0.0666418	0.14917
R342C	Fam57b	Neuroectoderm	1.095	1.033	28.469	25.588	1.064	27.0285	454.587	4.5482	0.253631	3.8505e-73	5.85969e-71
R342C	Fam71a	Germ cells	0.135	0.054	0.158	0	0.0945	0.079	1.61414	-0.0432144	0.967314	0.90031	NA
R342C	Fam71d	Germ cells	0.118	0.094	0.046	0	0.106	0.023	1.40076	-0.266655	1.09562	0.461108	NA
R342C	Fam71e1	Germ cells	0.744	0.666	1.801	1.157	0.705	1.479	19.5809	0.405803	0.573715	0.201604	0.355669
R342C	Fam71e2	Germ cells	0.037	0	0.428	0.151	0.0185	0.2895	3.44697	0.837928	1.37742	0.0901161	0.190259
R342C	Fam71f1	Germ cells	0.802	0.442	0.145	0	0.622	0.0725	4.8332	-0.864836	1.26799	0.0837282	0.179293
R342C	Fam71f2	Germ cells	1.727	1.781	2.395	1.737	1.754	2.066	20.4523	0.0583634	0.449034	0.826974	0.908204
R342C	Fam78b	Neuroectoderm	0.048	0.095	0.204	0.46	0.0715	0.332	10.6543	0.920116	0.996992	0.053201	0.124301
R342C	Fam81a	neural Crest	32.744	35.824	20.665	16.033	34.284	18.349	981.181	-0.924668	0.176999	1.88699e-08	1.57782e-07
R342C	Fam81a	Neuroectoderm	32.744	35.824	20.665	16.033	34.284	18.349	981.181	-0.924668	0.176999	1.88699e-08	1.57782e-07
R342C	Fam83b	Surface Ectoderm	7.206	7.924	5.121	5.748	7.565	5.4345	213.426	-0.411459	0.250664	0.0381195	0.0942848
R342C	Fam83e	Endoderm	3.676	3.143	1.652	2.631	3.4095	2.1415	90.5804	-0.473721	0.368555	0.0642971	0.145088
R342C	Fam83f	Surface Ectoderm	0.301	0.759	9.505	8.19	0.53	8.8475	115.471	3.88914	0.440216	7.35241e-20	1.46708e-18
R342C	Fam83g	Embryonic	8.245	7.202	18.677	17.512	7.7235	18.0945	716.823	1.10859	0.180806	8.18573e-11	8.71529e-10
R342C	Fam83g	Endoderm	8.245	7.202	18.677	17.512	7.7235	18.0945	716.823	1.10859	0.180806	8.18573e-11	8.71529e-10
R342C	Fam83g	Surface Ectoderm	8.245	7.202	18.677	17.512	7.7235	18.0945	716.823	1.10859	0.180806	8.18573e-11	8.71529e-10
R342C	Fank1	Germ cells	0.741	0.208	0.818	0.301	0.4745	0.5595	9.94014	0.039354	0.58767	0.896145	0.949267
R342C	Fap	Mesoderm	0	0	0	0	0	0	0	0	1.39216	NA	NA
R342C	Far2	Endoderm	0	0	0.514	0.606	0	0.56	16.8707	5.54606	1.59766	4.36414e-06	2.69754e-05
R342C	Fat2	Surface Ectoderm	0.4	0.502	0.178	0.105	0.451	0.1415	36.6728	-1.26645	0.670363	0.00385262	0.0131593
R342C	Fat3	neural Crest	0	0	0.564	0.78	0	0.672	59.5526	7.50506	1.43804	4.83989e-10	4.76618e-09
R342C	Fat3	Neuroectoderm	0	0	0.564	0.78	0	0.672	59.5526	7.50506	1.43804	4.83989e-10	4.76618e-09
R342C	Fat4	Endoderm	0	0	0.116	0.121	0	0.1185	8.37919	3.97001	1.94876	0.000344711	0.00151554
R342C	Fat4	Mesoderm	0	0	0.116	0.121	0	0.1185	8.37919	3.97001	1.94876	0.000344711	0.00151554
R342C	Fat4	neural Crest	0	0	0.116	0.121	0	0.1185	8.37919	3.97001	1.94876	0.000344711	0.00151554
R342C	Fat4	Neuroectoderm	0	0	0.116	0.121	0	0.1185	8.37919	3.97001	1.94876	0.000344711	0.00151554
R342C	Fat4	Surface Ectoderm	0	0	0.116	0.121	0	0.1185	8.37919	3.97001	1.94876	0.000344711	0.00151554
R342C	Fbln2	Endoderm	1.195	1.727	2.141	1.609	1.461	1.875	89.0758	0.161474	0.30196	0.461119	0.640968
R342C	Fbln2	Mesoderm	1.195	1.727	2.141	1.609	1.461	1.875	89.0758	0.161474	0.30196	0.461119	0.640968
R342C	Fbln2	neural Crest	1.195	1.727	2.141	1.609	1.461	1.875	89.0758	0.161474	0.30196	0.461119	0.640968
R342C	Fbln2	Surface Ectoderm	1.195	1.727	2.141	1.609	1.461	1.875	89.0758	0.161474	0.30196	0.461119	0.640968
R342C	Fbln5	Mesoderm	5.77	4.188	0.272	0.261	4.979	0.2665	156.134	-4.18951	0.401808	1.19298e-26	3.51384e-25
R342C	Fbn1	Endoderm	0.628	0.809	2.85	4.899	0.7185	3.8745	231.969	2.29809	0.325125	1.78097e-13	2.36637e-12
R342C	Fbn1	Mesoderm	0.628	0.809	2.85	4.899	0.7185	3.8745	231.969	2.29809	0.325125	1.78097e-13	2.36637e-12
R342C	Fbn1	neural Crest	0.628	0.809	2.85	4.899	0.7185	3.8745	231.969	2.29809	0.325125	1.78097e-13	2.36637e-12
R342C	Fbn1	Surface Ectoderm	0.628	0.809	2.85	4.899	0.7185	3.8745	231.969	2.29809	0.325125	1.78097e-13	2.36637e-12
R342C	Fbn2	Embryonic	0.258	0.262	3.718	4.14	0.26	3.929	228.502	3.78463	0.306676	4.33625e-36	2.00371e-34
R342C	Fbn2	Endoderm	0.258	0.262	3.718	4.14	0.26	3.929	228.502	3.78463	0.306676	4.33625e-36	2.00371e-34
R342C	Fbn2	Mesoderm	0.258	0.262	3.718	4.14	0.26	3.929	228.502	3.78463	0.306676	4.33625e-36	2.00371e-34
R342C	Fbn2	neural Crest	0.258	0.262	3.718	4.14	0.26	3.929	228.502	3.78463	0.306676	4.33625e-36	2.00371e-34
R342C	Fbn2	Neuroectoderm	0.258	0.262	3.718	4.14	0.26	3.929	228.502	3.78463	0.306676	4.33625e-36	2.00371e-34
R342C	Fbn2	Surface Ectoderm	0.258	0.262	3.718	4.14	0.26	3.929	228.502	3.78463	0.306676	4.33625e-36	2.00371e-34
R342C	Fbp1	Germ cells	1.236	1.968	1.658	1.872	1.602	1.765	24.1255	0.0274912	0.428201	0.916053	0.959869
R342C	Fbp2	Embryonic	18.62	15.225	2.321	0.943	16.9225	1.632	117.071	-3.31382	0.421672	4.04765e-16	6.52512e-15
R342C	Fbxl13	Germ cells	0.184	0.154	0.022	0	0.169	0.011	4.20551	-1.01559	1.45475	0.0597369	0.136875
R342C	Fbxl16	Neuroectoderm	7.681	7.302	17.205	19.653	7.4915	18.429	388.121	1.16153	0.222807	1.54426e-08	1.30801e-07
R342C	Fbxo15	Embryonic	214.131	211.157	39.183	30.296	212.644	34.7395	3562.3	-2.67332	0.147306	2.21066e-74	3.50436e-72
R342C	Fbxo2	Neuroectoderm	18.28	24.422	10.313	13.871	21.351	12.092	182.918	-0.711085	0.315221	0.00357073	0.0123107
R342C	Fbxo24	Germ cells	3.39	2.762	0.562	0.441	3.076	0.5015	38.5181	-2.39551	0.649692	1.31313e-05	7.50682e-05
R342C	Fbxo36	Germ cells	5.317	7.072	2.189	2.644	6.1945	2.4165	78.8005	-1.17873	0.456208	0.000643858	0.00266885
R342C	Fbxo39	Germ cells	1.232	1.541	0.206	0	1.3865	0.103	10.9247	-2.20671	1.45808	0.00428002	0.0144292
R342C	Fbxo41	Neuroectoderm	2.055	2.99	10.382	8.977	2.5225	9.6795	337.97	1.82075	0.25028	2.66313e-14	3.75951e-13
R342C	Fbxo44	Neuroectoderm	4.771	5.854	9.679	7.053	5.3125	8.366	172.896	0.418577	0.27907	0.0498988	0.117815
R342C	Fbxw10	Germ cells	1.593	2.021	0.73	0.482	1.807	0.606	41.3579	-1.21402	0.624602	0.00354338	0.0122238
R342C	Fcer1a	Blood mesoderm	0	0	0	0	0	0	0	0	1.39216	NA	NA
R342C	Fcgbp	Endoderm	0.21	0.216	0.269	0.172	0.213	0.2205	19.1062	-0.00926113	0.457116	0.972522	0.987139
R342C	Fcgr1	Blood mesoderm	0	0.046	0	0.053	0.023	0.0265	0.549362	0.0106986	1.18415	0.971224	NA
R342C	Fcgr4	Blood mesoderm	0	0	0	0	0	0	0	0	1.39216	NA	NA
R342C	Fcrl1	Blood mesoderm	0.197	0.336	0.066	0	0.2665	0.033	4.56425	-0.796352	1.23401	0.0994353	0.206122
R342C	Fcrla	Blood mesoderm	0.057	0	0	0	0.0285	0	0.216617	-0.0730207	1.20761	0.801119	NA
R342C	Fcrls	Blood mesoderm	0	0.051	0	0	0.0255	0	0.257686	-0.0806476	1.20867	0.781219	NA
R342C	Fdx1	Blood mesoderm	8.522	7.629	9.884	9.905	8.0755	9.8945	234.435	0.155124	0.214114	0.378834	0.562024
R342C	Fdx1	Embryonic	8.522	7.629	9.884	9.905	8.0755	9.8945	234.435	0.155124	0.214114	0.378834	0.562024
R342C	Fdx1	Surface Ectoderm	8.522	7.629	9.884	9.905	8.0755	9.8945	234.435	0.155124	0.214114	0.378834	0.562024
R342C	Fer1l5	Germ cells	0.016	0	0.018	0.022	0.008	0.02	0.743825	0.101152	1.12424	0.755866	NA
R342C	Fermt1	Endoderm	0.422	0.567	4.62	7.169	0.4945	5.8945	150.96	3.42113	0.382435	3.67979e-20	7.5335e-19
R342C	Fermt1	Surface Ectoderm	0.422	0.567	4.62	7.169	0.4945	5.8945	150.96	3.42113	0.382435	3.67979e-20	7.5335e-19
R342C	Fez1	Neuroectoderm	3.857	3.963	11.257	7.627	3.91	9.442	227.754	1.08277	0.287003	1.27787e-05	7.32731e-05
R342C	Fezf1	neural Crest	0.457	0.596	0.927	1.092	0.5265	1.0095	15.492	0.314149	0.573035	0.31162	0.490766
R342C	Ffar2	Blood mesoderm	1.652	1.458	0	0	1.555	0	18.7257	-5.60056	1.57275	3.23402e-06	2.03649e-05
R342C	Fgd2	Blood mesoderm	0.689	1.088	4.225	3.903	0.8885	4.064	92.4794	1.9988	0.415897	1.0931e-07	8.36197e-07
R342C	Fgd5	neural Crest	6.799	11.443	40.616	42.505	9.121	41.5605	1322.9	2.08864	0.211811	6.74716e-24	1.71321e-22
R342C	Fgf1	Neuroectoderm	0.055	0.131	0.516	0.406	0.093	0.461	12.5156	1.11726	1.01169	0.0283261	0.0733605
R342C	Fgf11	neural Crest	8.821	10.412	14.945	11.375	9.6165	13.16	290.41	0.281048	0.22005	0.118171	0.236809
R342C	Fgf11	Neuroectoderm	8.821	10.412	14.945	11.375	9.6165	13.16	290.41	0.281048	0.22005	0.118171	0.236809
R342C	Fgf12	Neuroectoderm	0.032	0.039	0.038	0.045	0.0355	0.0415	2.00302	0.0231319	0.882066	0.946474	NA
R342C	Fgf14	Neuroectoderm	0	0	0.787	1.722	0	1.2545	21.762	5.93763	1.55255	1.03716e-06	6.99832e-06
R342C	Fgf4	Embryonic	180.252	181.296	61.921	41.701	180.774	51.811	3170.08	-1.85607	0.169583	6.0853e-29	2.04881e-27
R342C	Fgf7	Mesoderm	0.308	0.147	0.036	0.171	0.2275	0.1035	4.59915	-0.266888	0.816048	0.452188	0.633025
R342C	Fgfbp1	Endoderm	3.586	5.285	9.817	20.931	4.4355	15.374	187.583	1.58986	0.39437	3.18644e-06	2.0093e-05
R342C	Fgfbp1	Surface Ectoderm	3.586	5.285	9.817	20.931	4.4355	15.374	187.583	1.58986	0.39437	3.18644e-06	2.0093e-05
R342C	Fgfr3	Embryonic	0.406	0.501	3.367	3.792	0.4535	3.5795	119.465	2.82456	0.370879	3.44226e-15	5.18314e-14
R342C	Fgfr3	Neuroectoderm	0.406	0.501	3.367	3.792	0.4535	3.5795	119.465	2.82456	0.370879	3.44226e-15	5.18314e-14
R342C	Fgfr3	Surface Ectoderm	0.406	0.501	3.367	3.792	0.4535	3.5795	119.465	2.82456	0.370879	3.44226e-15	5.18314e-14
R342C	Fgfr4	Embryonic	7.524	9.928	26.55	17.517	8.726	22.0335	452.477	1.18219	0.247192	1.35928e-07	1.02879e-06
R342C	Fgl2	Blood mesoderm	0.529	0.474	1.303	1.243	0.5015	1.273	28.007	0.689327	0.607318	0.0512599	0.120593
R342C	Fgr	Blood mesoderm	2.697	2.663	1.126	1.327	2.68	1.2265	64.1959	-0.876162	0.469499	0.00696627	0.022203
R342C	Fhad1	Germ cells	1.403	0.74	0.44	0.361	1.0715	0.4005	38.5052	-0.979753	0.634693	0.01272	0.0372639
R342C	Fhl2	Mesoderm	2.06	1.639	0.929	1.46	1.8495	1.1945	24.5144	-0.287028	0.490273	0.317052	0.496517
R342C	Fhl4	Germ cells	1.212	1.851	0.959	1.169	1.5315	1.064	39.068	-0.277173	0.419812	0.296076	0.473153
R342C	Fhl5	Germ cells	0.086	0.102	0.1	0.118	0.094	0.109	1.00151	0.0164803	1.02777	0.961232	NA
R342C	Fhod3	Embryonic	5.361	5.295	19.227	14.574	5.328	16.9005	668.655	1.55244	0.194941	1.13493e-16	1.91055e-15
R342C	Fhod3	Neuroectoderm	5.361	5.295	19.227	14.574	5.328	16.9005	668.655	1.55244	0.194941	1.13493e-16	1.91055e-15
R342C	Fhod3	Surface Ectoderm	5.361	5.295	19.227	14.574	5.328	16.9005	668.655	1.55244	0.194941	1.13493e-16	1.91055e-15
R342C	Ficd	Embryonic	7.579	9.429	5.215	5.349	8.504	5.282	183.019	-0.595468	0.286767	0.00772489	0.024282
R342C	Fignl2	neural Crest	10.801	13.992	23.236	29.022	12.3965	26.129	719.162	0.938986	0.211369	8.89403e-07	6.06042e-06
R342C	Fjx1	neural Crest	0.959	1.107	18.154	13.876	1.033	16.015	219.555	3.81765	0.317593	2.15358e-34	9.32822e-33
R342C	Fjx1	Neuroectoderm	0.959	1.107	18.154	13.876	1.033	16.015	219.555	3.81765	0.317593	2.15358e-34	9.32822e-33
R342C	Fkbp10	Embryonic	10.617	19.357	34.043	45.159	14.987	39.601	669.105	1.25097	0.266239	1.90454e-07	1.41244e-06
R342C	Fkbp10	Endoderm	10.617	19.357	34.043	45.159	14.987	39.601	669.105	1.25097	0.266239	1.90454e-07	1.41244e-06
R342C	Fkbp10	Mesoderm	10.617	19.357	34.043	45.159	14.987	39.601	669.105	1.25097	0.266239	1.90454e-07	1.41244e-06
R342C	Fkbp10	neural Crest	10.617	19.357	34.043	45.159	14.987	39.601	669.105	1.25097	0.266239	1.90454e-07	1.41244e-06
R342C	Fkbp10	Surface Ectoderm	10.617	19.357	34.043	45.159	14.987	39.601	669.105	1.25097	0.266239	1.90454e-07	1.41244e-06
R342C	Fkbp11	Embryonic	9.923	9.547	16.116	13.102	9.735	14.609	275.765	0.397797	0.227857	0.0318917	0.0809061
R342C	Fkbp14	Mesoderm	15.769	14.558	5.468	5.441	15.1635	5.4545	364.583	-1.49557	0.222789	1.28446e-12	1.60133e-11
R342C	Fkbp6	Embryonic	38.351	30.293	6.303	2.607	34.322	4.455	291.528	-2.94784	0.317124	1.98294e-21	4.40745e-20
R342C	Fkbp7	Mesoderm	3.576	2.175	5.383	2.705	2.8755	4.044	42.9131	0.18251	0.396415	0.4727	0.651379
R342C	Fkbpl	Germ cells	8.924	10.653	5.895	7.879	9.7885	6.887	94.3901	-0.356114	0.329948	0.129998	0.25542
R342C	Flg	Surface Ectoderm	0	0	0	0	0	0	0	0	1.39216	NA	NA
R342C	Flg2	Surface Ectoderm	0	0	0	0	0	0	0	0	1.39216	NA	NA
R342C	Flnc	Embryonic	3.954	6.284	59.85	58.731	5.119	59.2905	2498.07	3.44313	0.188492	1.5498e-75	2.56357e-73
R342C	Flnc	Endoderm	3.954	6.284	59.85	58.731	5.119	59.2905	2498.07	3.44313	0.188492	1.5498e-75	2.56357e-73
R342C	Flnc	Mesoderm	3.954	6.284	59.85	58.731	5.119	59.2905	2498.07	3.44313	0.188492	1.5498e-75	2.56357e-73
R342C	Flnc	neural Crest	3.954	6.284	59.85	58.731	5.119	59.2905	2498.07	3.44313	0.188492	1.5498e-75	2.56357e-73
R342C	Flnc	Surface Ectoderm	3.954	6.284	59.85	58.731	5.119	59.2905	2498.07	3.44313	0.188492	1.5498e-75	2.56357e-73
R342C	Flrt1	Neuroectoderm	1.28	1.935	0.841	1.462	1.6075	1.1515	68.7027	-0.290192	0.369709	0.243114	0.409501
R342C	Flt1	Mesoderm	0.408	0.39	0.67	2.328	0.399	1.499	107.599	1.58053	0.547133	0.000191306	0.000885072
R342C	Flt1	neural Crest	0.408	0.39	0.67	2.328	0.399	1.499	107.599	1.58053	0.547133	0.000191306	0.000885072
R342C	Flt1	Neuroectoderm	0.408	0.39	0.67	2.328	0.399	1.499	107.599	1.58053	0.547133	0.000191306	0.000885072
R342C	Flt3	Blood mesoderm	0.146	0.058	0.571	0.673	0.102	0.622	18.5389	1.71666	0.989406	0.00391712	0.0133477
R342C	Flt4	neural Crest	1.972	1.802	5.926	6.747	1.887	6.3365	281.753	1.6169	0.251055	7.98718e-12	9.28799e-11
R342C	Fmn2	Embryonic	7.061	7.498	10.47	8.456	7.2795	9.463	558.855	0.244035	0.176535	0.110826	0.225034
R342C	Fmn2	Neuroectoderm	7.061	7.498	10.47	8.456	7.2795	9.463	558.855	0.244035	0.176535	0.110826	0.225034
R342C	Fmo2	Endoderm	0	0	0	0	0	0	0	0	1.39216	NA	NA
R342C	Fmo2	Mesoderm	0	0	0	0	0	0	0	0	1.39216	NA	NA
R342C	Fmo5	Endoderm	0.583	0.506	1.885	1.318	0.5445	1.6015	50.5168	1.11	0.553795	0.00342743	0.011874
R342C	Fmod	Mesoderm	0	0	0	0	0	0	0	0	1.39216	NA	NA
R342C	Fmr1nb	Embryonic	50.684	39.442	36.632	34.44	45.063	35.536	319.038	-0.315904	0.216766	0.0761797	0.16637
R342C	Fndc1	Mesoderm	0.477	0.642	0.441	0.407	0.5595	0.424	41.0117	-0.219796	0.391619	0.386445	0.569305
R342C	Fndc3c1	neural Crest	0.048	0.076	22.058	35.88	0.062	28.969	757.968	8.52383	0.589428	3.30613e-50	2.50728e-48
R342C	Fndc5	Neuroectoderm	2.647	3.29	9.785	11.178	2.9685	10.4815	154.613	1.65775	0.324619	2.09234e-08	1.73932e-07
R342C	Fndc8	Germ cells	0	0	0	0	0	0	0	0	1.39216	NA	NA
R342C	Folr1	Embryonic	49.289	42.437	33.673	48.115	45.863	40.894	842.529	-0.177526	0.185717	0.264709	0.436283
R342C	Fosb	Blood mesoderm	0.481	1.743	20.881	35.251	1.112	28.066	754.626	4.04766	0.898709	3.21293e-07	2.31362e-06
R342C	Fosb	Endoderm	0.481	1.743	20.881	35.251	1.112	28.066	754.626	4.04766	0.898709	3.21293e-07	2.31362e-06
R342C	Foxa1	Endoderm	1.084	0.935	1.166	1.332	1.0095	1.249	31.6043	0.0972418	0.396332	0.69968	0.829952
R342C	Foxc1	neural Crest	1.32	1.903	0.664	0.924	1.6115	0.794	59.7923	-0.715946	0.477698	0.0226697	0.0607944
R342C	Foxg1	Neuroectoderm	1.335	1.281	0.476	0.297	1.308	0.3865	30.3556	-1.28523	0.726942	0.00511597	0.0169127
R342C	Foxh1	Embryonic	62.317	70.272	164.139	199.578	66.2945	181.858	1413.22	1.35283	0.173907	5.36347e-16	8.59171e-15
R342C	Foxj1	Germ cells	1.91	2.098	6.05	7.287	2.004	6.6685	94.7326	1.50272	0.407101	1.2543e-05	7.20483e-05
R342C	Foxr1	Embryonic	4.769	5.432	2.002	1.512	5.1005	1.757	66.8883	-1.35539	0.488143	0.000306814	0.00136417
R342C	Fpr2	Blood mesoderm	0	0.092	0	0	0.046	0	0.257686	-0.0806476	1.20867	0.781219	NA
R342C	Fras1	neural Crest	0.192	0.23	2.569	3.668	0.211	3.1185	244.073	3.75563	0.320502	8.32194e-33	3.36817e-31
R342C	Fras1	Surface Ectoderm	0.192	0.23	2.569	3.668	0.211	3.1185	244.073	3.75563	0.320502	8.32194e-33	3.36817e-31
R342C	Frem1	neural Crest	0.014	0.017	0.219	0.129	0.0155	0.174	10.8642	2.0378	1.34311	0.00491716	0.0163264
R342C	Frem2	Embryonic	5.813	6.461	18.854	23.792	6.137	21.323	1515.97	1.70228	0.176705	4.24722e-23	1.03914e-21
R342C	Frem2	Endoderm	5.813	6.461	18.854	23.792	6.137	21.323	1515.97	1.70228	0.176705	4.24722e-23	1.03914e-21
R342C	Frem2	neural Crest	5.813	6.461	18.854	23.792	6.137	21.323	1515.97	1.70228	0.176705	4.24722e-23	1.03914e-21
R342C	Frem2	Neuroectoderm	5.813	6.461	18.854	23.792	6.137	21.323	1515.97	1.70228	0.176705	4.24722e-23	1.03914e-21
R342C	Frrs1l	Neuroectoderm	2.293	2.702	2.293	3.149	2.4975	2.721	150.012	0.0343558	0.249726	0.860077	0.928213
R342C	Frs3os	Germ cells	4.897	7.194	1.657	2.213	6.0455	1.935	36.2475	-1.22621	0.672258	0.00472843	0.0157755
R342C	Fscb	Germ cells	0.089	0.107	0.035	0.124	0.098	0.0795	2.53347	-0.0625894	0.845008	0.855335	0.925299
R342C	Fscn3	Germ cells	0.337	0.345	0.226	0.532	0.341	0.379	6.33797	0.0199906	0.647354	0.949239	0.9771
R342C	Fsd1	Neuroectoderm	11.534	16.456	44.747	49.888	13.995	47.3175	636.001	1.64842	0.215205	1.2927e-15	2.01699e-14
R342C	Fsip1	Germ cells	0.103	0.288	0.162	0.428	0.1955	0.295	6.02087	0.124604	0.688459	0.700901	0.830753
R342C	Fsip2	Germ cells	0	0	0	0	0	0	0	0	1.39216	NA	NA
R342C	Fst	Mesoderm	7.663	8.861	1.281	2.867	8.262	2.074	203.132	-1.96619	0.356273	2.61298e-09	2.3849e-08
R342C	Fstl3	Embryonic	1.311	1.859	3.702	3.172	1.585	3.437	51.1937	0.656193	0.480496	0.0344297	0.0865072
R342C	Fut2	Endoderm	1.457	1.498	0.822	0.663	1.4775	0.7425	51.1692	-0.675835	0.480003	0.0301309	0.0771939
R342C	Fut9	Embryonic	19.83	17.053	5.952	5.28	18.4415	5.616	1419.15	-1.76604	0.160897	3.9216e-29	1.33014e-27
R342C	Fut9	neural Crest	19.83	17.053	5.952	5.28	18.4415	5.616	1419.15	-1.76604	0.160897	3.9216e-29	1.33014e-27
R342C	Fut9	Neuroectoderm	19.83	17.053	5.952	5.28	18.4415	5.616	1419.15	-1.76604	0.160897	3.9216e-29	1.33014e-27
R342C	Fxyd1	Mesoderm	0	0	0.807	0.634	0	0.7205	6.44975	3.19089	2.05176	0.00140695	0.00539842
R342C	Fxyd3	Endoderm	0.806	0.962	0.267	0.171	0.884	0.219	22.8387	-1.39776	0.846771	0.0061314	0.0198386
R342C	Fxyd3	Surface Ectoderm	0.806	0.962	0.267	0.171	0.884	0.219	22.8387	-1.39776	0.846771	0.0061314	0.0198386
R342C	Fzd10	Surface Ectoderm	113.818	127.81	9.621	15.256	120.814	12.4385	1861.77	-3.32087	0.202312	1.68124e-61	1.863e-59
R342C	Fzd4	Mesoderm	4.682	4.236	12.525	12.16	4.459	12.3425	470.077	1.34762	0.202941	2.27728e-12	2.77838e-11
R342C	Fzd6	Endoderm	2.953	3.227	6.612	8.221	3.09	7.4165	211.507	1.08023	0.288014	1.39687e-05	7.95765e-05
R342C	Fzd6	Surface Ectoderm	2.953	3.227	6.612	8.221	3.09	7.4165	211.507	1.08023	0.288014	1.39687e-05	7.95765e-05
R342C	Fzd8	neural Crest	4.646	4.525	3.325	4.08	4.5855	3.7025	209.38	-0.266518	0.238335	0.160551	0.300042
R342C	G0s2	Mesoderm	5.061	4.943	9.852	5.724	5.002	7.788	46.5021	0.276972	0.397343	0.282739	0.458159
R342C	G430049J08Rik	Embryonic	0.709	0.891	0.088	0.103	0.8	0.0955	10.3239	-1.71434	1.30437	0.00975751	0.0296269
R342C	Gab3	Blood mesoderm	0.257	0.4	0.604	0.712	0.3285	0.658	16.0603	0.34678	0.584037	0.271952	0.445652
R342C	Gabbr2	Neuroectoderm	0.165	0.304	0.176	0.104	0.2345	0.14	10.5772	-0.243451	0.618988	0.44178	0.623694
R342C	Gabra1	Neuroectoderm	0.068	0.065	0.08	0.095	0.0665	0.0875	4.74987	0.0681203	0.70311	0.834057	0.911675
R342C	Gabra2	Neuroectoderm	0	0	0.015	0.091	0	0.053	1.69391	0.607091	1.3516	0.152807	NA
R342C	Gabra3	Neuroectoderm	0.23	0.183	9.526	10.059	0.2065	9.7925	161.523	5.33052	0.465665	1.05484e-31	3.99318e-30
R342C	Gabra4	Neuroectoderm	0.033	0.02	0.908	1.002	0.0265	0.955	24.5947	4.30433	1.06025	1.71244e-06	1.11749e-05
R342C	Gabrb1	Neuroectoderm	0.007	0	0.017	0	0.0035	0.0085	0.687683	0.0767104	1.15812	0.805547	NA
R342C	Gabrb2	Neuroectoderm	0.047	0.019	0.055	0.087	0.033	0.071	2.78084	0.182343	0.86463	0.604845	0.760813
R342C	Gabrb3	Neuroectoderm	1.409	1.225	10.296	12.11	1.317	11.203	338.992	2.97484	0.249317	1.13123e-33	4.70359e-32
R342C	Gabrg1	Neuroectoderm	0.013	0	0	0.053	0.0065	0.0265	1.09164	0.180039	1.12665	0.594043	NA
R342C	Gabrg2	Neuroectoderm	0.034	0	0	0	0.017	0	0.433234	-0.131245	1.21779	0.656503	NA
R342C	Gabrg3	Neuroectoderm	0	0	0.079	0.255	0	0.167	8.30112	3.79836	2.00046	0.000491959	0.00209202
R342C	Gad1	Neuroectoderm	1.797	1.253	0.616	0.308	1.525	0.462	64.6712	-1.5215	0.538341	0.00023787	0.00108207
R342C	Gad2	Neuroectoderm	0.153	0.061	0.06	0.118	0.107	0.089	4.88759	-0.0752054	0.710174	0.817858	0.902817
R342C	Gal3st2	Endoderm	0	0	0	0	0	0	0	0	1.39216	NA	NA
R342C	Gal3st3	Surface Ectoderm	1.448	2.223	4.661	4.405	1.8355	4.533	64.2477	0.90667	0.481854	0.00634948	0.0204659
R342C	Galm	Blood mesoderm	15.66	19.225	18.041	18.459	17.4425	18.25	372.145	-0.00308408	0.187749	0.98469	0.992035
R342C	Galm	Endoderm	15.66	19.225	18.041	18.459	17.4425	18.25	372.145	-0.00308408	0.187749	0.98469	0.992035
R342C	Galnt13	Neuroectoderm	0.038	0.077	0.03	0.071	0.0575	0.0505	3.57605	-0.0477704	0.767792	0.8865	0.94319
R342C	Galnt16	Neuroectoderm	3.362	4.236	3.959	4.251	3.799	4.105	267.8	0.0298685	0.206766	0.862237	0.929162
R342C	Galnt18	Endoderm	7.432	5.388	1.004	0.753	6.41	0.8785	80.5306	-2.79668	0.458303	1.19431e-10	1.24828e-09
R342C	Galnt18	Mesoderm	7.432	5.388	1.004	0.753	6.41	0.8785	80.5306	-2.79668	0.458303	1.19431e-10	1.24828e-09
R342C	Galnt18	Surface Ectoderm	7.432	5.388	1.004	0.753	6.41	0.8785	80.5306	-2.79668	0.458303	1.19431e-10	1.24828e-09
R342C	Galnt3	Endoderm	1.512	1.395	10.831	11.209	1.4535	11.02	225.612	2.79873	0.277703	1.01283e-24	2.66051e-23
R342C	Galntl5	Germ cells	0	0.074	0.072	0	0.037	0.036	0.493219	0.000937207	1.19677	0.997426	NA
R342C	Galntl6	Germ cells	0.054	0.016	0.079	0.093	0.035	0.086	3.7602	0.247343	0.836028	0.486774	0.664649
R342C	Gamt	Mesoderm	4.579	4.721	4.966	4.124	4.65	4.545	55.8944	-0.0515273	0.325604	0.820724	0.904182
R342C	Gap43	Endoderm	0.263	0.55	9.03	16.823	0.4065	12.9265	84.1876	4.7036	0.605626	3.95318e-16	6.38184e-15
R342C	Gap43	neural Crest	0.263	0.55	9.03	16.823	0.4065	12.9265	84.1876	4.7036	0.605626	3.95318e-16	6.38184e-15
R342C	Gap43	Neuroectoderm	0.263	0.55	9.03	16.823	0.4065	12.9265	84.1876	4.7036	0.605626	3.95318e-16	6.38184e-15
R342C	Gapdhs	Germ cells	0.124	0.149	0	0	0.1365	0	0.948607	-0.316886	1.21436	0.367488	NA
R342C	Gapt	Blood mesoderm	0	0	0	0	0	0	0	0	1.39216	NA	NA
R342C	Gas2	Blood mesoderm	1.625	1.653	3.602	3.023	1.639	3.3125	103.156	0.712351	0.363918	0.0077812	0.0244287
R342C	Gas2	Embryonic	1.625	1.653	3.602	3.023	1.639	3.3125	103.156	0.712351	0.363918	0.0077812	0.0244287
R342C	Gas2	Germ cells	1.625	1.653	3.602	3.023	1.639	3.3125	103.156	0.712351	0.363918	0.0077812	0.0244287
R342C	Gata1	Blood mesoderm	0.493	0.442	0.145	0.227	0.4675	0.186	6.79188	-0.390319	0.788788	0.283278	0.458771
R342C	Gata2	Blood mesoderm	16.594	13.804	5.88	8.903	15.199	7.3915	518.999	-1.01977	0.245321	2.86065e-06	1.81793e-05
R342C	Gata3	Blood mesoderm	0.831	0.752	1.95	2.263	0.7915	2.1065	48.0946	0.94157	0.541284	0.00847994	0.0263148
R342C	Gata4	Embryonic	6.519	10.784	12.737	12.062	8.6515	12.3995	344.526	0.331071	0.237426	0.0814155	0.175439
R342C	Gata6	Embryonic	1.632	1.176	1.499	1.766	1.404	1.6325	83.2116	0.0773742	0.296372	0.720161	0.843197
R342C	Gbp3	Blood mesoderm	0	0	0.396	0.764	0	0.58	7.84102	3.72597	1.99883	0.000556002	0.00233607
R342C	Gbp4	Blood mesoderm	0.267	0.144	0.251	0.222	0.2055	0.2365	13.9201	0.0378712	0.50914	0.893436	0.948095
R342C	Gbp5	Blood mesoderm	0.015	0.018	0	0.042	0.0165	0.021	1.05765	0.027996	1.04971	0.93362	NA
R342C	Gbp6	Blood mesoderm	0	0	0	0	0	0	0	0	1.39216	NA	NA
R342C	Gbp8	Blood mesoderm	0.116	0	0.068	0.04	0.058	0.054	1.62921	-0.0250453	0.965726	0.942054	NA
R342C	Gbp9	Blood mesoderm	0.91	0.462	1.204	0.589	0.686	0.8965	34.2348	0.121878	0.414459	0.636854	0.785182
R342C	Gcg	Endoderm	0	0	0	0	0	0	0	0	1.39216	NA	NA
R342C	Gch1	Blood mesoderm	2.821	2.277	6.206	4.764	2.549	5.485	209.225	0.895871	0.290328	0.000198731	0.000916083
R342C	Gch1	Endoderm	2.821	2.277	6.206	4.764	2.549	5.485	209.225	0.895871	0.290328	0.000198731	0.000916083
R342C	Gcnt3	Endoderm	1.747	1.696	0.301	0	1.7215	0.1505	34.556	-0.976827	1.38626	0.0652117	0.146688
R342C	Gdap1	Neuroectoderm	0.065	0.046	0.076	0.036	0.0555	0.056	3.61716	-0.0133404	0.757535	0.968028	0.984986
R342C	Gdap1l1	Neuroectoderm	0.699	0.974	22.918	17.232	0.8365	20.075	221.411	4.44178	0.34763	1.2914e-38	6.66943e-37
R342C	Gdf10	Mesoderm	0.038	0.138	0.068	0.106	0.088	0.087	3.85265	-0.0145342	0.752799	0.9651	0.983892
R342C	Gdf3	Embryonic	151.632	156.032	36.822	49.157	153.832	42.9895	2038.49	-1.883	0.174138	2.65164e-28	8.59788e-27
R342C	Gdpd4	Germ cells	0	0.039	0.039	0	0.0195	0.0195	0.493219	0.000937207	1.19677	0.997426	NA
R342C	Gem	Blood mesoderm	3.667	2.331	3.52	3.225	2.999	3.3725	56.3753	0.0445145	0.332358	0.846438	0.919597
R342C	Gfap	Neuroectoderm	0.333	0.539	1.059	0.788	0.436	0.9235	23.8791	0.454047	0.560795	0.153819	0.290817
R342C	Gfi1	Blood mesoderm	0.157	0	0.369	0.217	0.0785	0.293	4.89679	0.408529	0.920435	0.289316	0.465631
R342C	Gfi1b	Blood mesoderm	0.328	0.065	0.321	0.454	0.1965	0.3875	4.48511	0.187752	0.773276	0.583141	0.744775
R342C	Gfpt2	Mesoderm	21.038	21.841	48.862	40.997	21.4395	44.9295	1547.51	0.956644	0.153664	5.37399e-11	5.80834e-10
R342C	Gfra1	Neuroectoderm	1.445	1.66	2.426	1.998	1.5525	2.212	86.3545	0.258356	0.312182	0.250969	0.419516
R342C	Gfra2	neural Crest	0.623	0.541	0.565	1.565	0.582	1.065	24.5596	0.320542	0.525592	0.283141	0.458602
R342C	Ggct	Blood mesoderm	7.451	6.779	7.058	5.74	7.115	6.399	441.046	-0.173912	0.183462	0.270232	0.44356
R342C	Ggct	Embryonic	7.451	6.779	7.058	5.74	7.115	6.399	441.046	-0.173912	0.183462	0.270232	0.44356
R342C	Ggct	Surface Ectoderm	7.451	6.779	7.058	5.74	7.115	6.399	441.046	-0.173912	0.183462	0.270232	0.44356
R342C	Ggn	Germ cells	0.608	0.683	0.882	0.643	0.6455	0.7625	16.5434	0.0557771	0.479529	0.839417	0.915279
R342C	Ggnbp1	Germ cells	1.089	1.153	1.916	1.335	1.121	1.6255	65.5497	0.250701	0.343916	0.291509	0.467952
R342C	Ggt1	Embryonic	34.396	35.38	7.892	6.497	34.888	7.1945	614.269	-2.324	0.192356	1.88206e-34	8.19883e-33
R342C	Ggt7	Neuroectoderm	2.179	2.089	1.981	1.146	2.134	1.5635	50.8975	-0.261639	0.381798	0.29897	0.476544
R342C	Ghr	Endoderm	0.232	0.066	2.363	3.396	0.149	2.8795	113.456	4.01128	0.478714	3.62079e-18	6.60685e-17
R342C	Ghr	Mesoderm	0.232	0.066	2.363	3.396	0.149	2.8795	113.456	4.01128	0.478714	3.62079e-18	6.60685e-17
R342C	Ghr	Surface Ectoderm	0.232	0.066	2.363	3.396	0.149	2.8795	113.456	4.01128	0.478714	3.62079e-18	6.60685e-17
R342C	Gimap3	Blood mesoderm	0	0	0.046	0	0	0.023	0.235533	0.0901799	1.21123	0.756251	NA
R342C	Gimap4	Blood mesoderm	0.055	0	0	0	0.0275	0	0.216617	-0.0730207	1.20761	0.801119	NA
R342C	Gimap6	Blood mesoderm	0.029	0	0	0.158	0.0145	0.079	1.38332	0.249499	1.12782	0.479501	NA
R342C	Gimap7	Blood mesoderm	0	0	0	0	0	0	0	0	1.39216	NA	NA
R342C	Gimap8	Blood mesoderm	0.027	0.065	0	0	0.046	0	0.73199	-0.234389	1.20496	0.475256	NA
R342C	Gipc2	Endoderm	0.809	0.685	2.45	2.634	0.747	2.542	52.5192	1.38715	0.547878	0.000616896	0.00256641
R342C	Gjb1	Endoderm	0.763	0.771	0.689	0.974	0.767	0.8315	11.506	0.0133569	0.534297	0.96311	0.983074
R342C	Gjb2	Endoderm	0.625	0.944	2.199	1.727	0.7845	1.963	27.4945	0.66073	0.609494	0.0600239	0.13736
R342C	Gjb2	Surface Ectoderm	0.625	0.944	2.199	1.727	0.7845	1.963	27.4945	0.66073	0.609494	0.0600239	0.13736
R342C	Gjb3	Embryonic	263.731	275.404	12.078	13.526	269.567	12.802	2391.12	-4.45231	0.158744	2.64044e-174	3.54548e-171
R342C	Gjb4	Surface Ectoderm	7.622	6.7	0.406	0.096	7.161	0.251	46.1698	-4.44947	0.769177	3.55441e-10	3.55238e-09
R342C	Gjb5	Embryonic	57.228	65.952	11.612	10.14	61.59	10.876	534.271	-2.54426	0.205144	4.00077e-36	1.86379e-34
R342C	Gjb6	Surface Ectoderm	0	0	0.088	0.104	0	0.096	1.05442	0.373202	1.23806	0.305857	NA
R342C	Gjc3	Neuroectoderm	0.046	0.027	0.027	0.032	0.0365	0.0295	1.21813	-0.0480804	0.992963	0.888701	NA
R342C	Gje1	neural Crest	0	0	0	0	0	0	0	0	1.39216	NA	NA
R342C	Gk2	Germ cells	0	0	0	0	0	0	0	0	1.39216	NA	NA
R342C	Gk5	Embryonic	15.832	13.773	13.619	11.709	14.8025	12.664	983.905	-0.248747	0.15754	0.075633	0.165324
R342C	Glb1l3	Endoderm	0	0	0	0.053	0	0.0265	0.291676	0.0996974	1.21301	0.732079	NA
R342C	Gldc	Embryonic	66.702	50.583	246.718	200.208	58.6425	223.463	7121.44	1.8337	0.160562	2.80553e-31	1.04303e-29
R342C	Gldc	neural Crest	66.702	50.583	246.718	200.208	58.6425	223.463	7121.44	1.8337	0.160562	2.80553e-31	1.04303e-29
R342C	Gli1	neural Crest	1.885	1.772	7.79	7.348	1.8285	7.569	194.686	1.91289	0.283528	1.22378e-12	1.52902e-11
R342C	Gli2	Embryonic	51.154	53.89	2.036	2.278	52.522	2.157	1618.2	-4.65897	0.175366	9.4225e-157	8.96198e-154
R342C	Gli2	neural Crest	51.154	53.89	2.036	2.278	52.522	2.157	1618.2	-4.65897	0.175366	9.4225e-157	8.96198e-154
R342C	Gli2	Neuroectoderm	51.154	53.89	2.036	2.278	52.522	2.157	1618.2	-4.65897	0.175366	9.4225e-157	8.96198e-154
R342C	Gli3	Embryonic	4.9	5.663	23.353	35.054	5.2815	29.2035	1375.17	2.37457	0.207877	4.66453e-31	1.71185e-29
R342C	Gli3	Mesoderm	4.9	5.663	23.353	35.054	5.2815	29.2035	1375.17	2.37457	0.207877	4.66453e-31	1.71185e-29
R342C	Gli3	neural Crest	4.9	5.663	23.353	35.054	5.2815	29.2035	1375.17	2.37457	0.207877	4.66453e-31	1.71185e-29
R342C	Gli3	Neuroectoderm	4.9	5.663	23.353	35.054	5.2815	29.2035	1375.17	2.37457	0.207877	4.66453e-31	1.71185e-29
R342C	Gli3	Surface Ectoderm	4.9	5.663	23.353	35.054	5.2815	29.2035	1375.17	2.37457	0.207877	4.66453e-31	1.71185e-29
R342C	Glipr1l1	Germ cells	0	0	0	0	0	0	0	0	1.39216	NA	NA
R342C	Glis3	Mesoderm	11.739	11.038	2.021	2.005	11.3885	2.013	507.823	-2.54505	0.20372	1.28858e-36	6.15363e-35
R342C	Glra2	Neuroectoderm	0	0	0	0.088	0	0.044	0.583351	0.166773	1.23013	0.575574	NA
R342C	Gls2	Embryonic	15.401	18.729	29.201	27.03	17.065	28.1155	656.876	0.574135	0.188873	0.000463795	0.00198706
R342C	Gm10110	Embryonic	2.209	3.789	3.468	5.721	2.999	4.5945	102.832	0.322018	0.343499	0.17908	0.325807
R342C	Gm10139	Embryonic	19.921	32.873	16.498	17.008	26.397	16.753	31.2542	-0.32401	0.467189	0.251159	0.419644
R342C	Gm10354	Germ cells	0	0	0	0	0	0	0	0	1.39216	NA	NA
R342C	Gm10376	Germ cells	0	0	0	0	0	0	0	0	1.39216	NA	NA
R342C	Gm10382	Germ cells	0.731	0.678	0.953	0.337	0.7045	0.645	6.98371	-0.0494753	0.633307	0.873793	0.935914
R342C	Gm10491	Embryonic	0	0	0	0	0	0	0	0	1.39216	NA	NA
R342C	Gm10491	neural Crest	0	0	0	0	0	0	0	0	1.39216	NA	NA
R342C	Gm10593	Germ cells	0	0	0	0	0	0	0	0	1.39216	NA	NA
R342C	Gm10634	Germ cells	0.081	0.049	0.048	0.112	0.065	0.08	1.5098	0.0299644	0.947628	0.930849	NA
R342C	Gm10638	Germ cells	0.188	0.075	0.514	0.389	0.1315	0.4515	7.73761	0.528827	0.851419	0.177237	0.323335
R342C	Gm1070	Embryonic	9.273	9.572	1.023	0.964	9.4225	0.9935	128.61	-3.22538	0.371625	4.51429e-19	8.66676e-18
R342C	Gm10717	Embryonic	0.442	0.217	0.244	0	0.3295	0.122	7.37056	-0.390183	0.830753	0.292733	0.46939
R342C	Gm10717	neural Crest	0.442	0.217	0.244	0	0.3295	0.122	7.37056	-0.390183	0.830753	0.292733	0.46939
R342C	Gm10719	Embryonic	0.111	0.066	0	0	0.0885	0	0.69092	-0.220359	1.20523	0.496467	NA
R342C	Gm10719	neural Crest	0.111	0.066	0	0	0.0885	0	0.69092	-0.220359	1.20523	0.496467	NA
R342C	Gm10750	Germ cells	0	0	0	0	0	0	0	0	1.39216	NA	NA
R342C	Gm10801	Embryonic	3.379	3.56	4.198	1.374	3.4695	2.786	13.2458	-0.118401	0.540414	0.685223	0.819617
R342C	Gm10801	neural Crest	3.379	3.56	4.198	1.374	3.4695	2.786	13.2458	-0.118401	0.540414	0.685223	0.819617
R342C	Gm11131	Blood mesoderm	0.353	0.268	0.904	0.399	0.3105	0.6515	12.4645	0.326342	0.629699	0.315296	0.494692
R342C	Gm1123	Endoderm	0.587	0.467	0.153	0	0.527	0.0765	3.96674	-0.659191	1.16489	0.143191	0.275271
R342C	Gm1141	Germ cells	0.134	0.04	0.196	0.046	0.087	0.121	2.59349	0.0644344	0.848031	0.851245	0.922504
R342C	Gm11837	Germ cells	25.246	28.246	8.363	9.58	26.746	8.9715	154.2	-1.54544	0.322041	9.94269e-08	7.64181e-07
R342C	Gm11992	Germ cells	0.459	0.449	0.196	0.346	0.454	0.271	7.39415	-0.214639	0.669986	0.50976	0.684809
R342C	Gm12394	Germ cells	0	0	0	0	0	0	0	0	1.39216	NA	NA
R342C	Gm12462	Germ cells	0	0.117	0	0	0.0585	0	0.773059	-0.215739	1.22	0.495985	NA
R342C	Gm12790	Embryonic	0.421	0	0.494	1.165	0.2105	0.8295	4.142	0.397113	0.952374	0.304898	0.482824
R342C	Gm128	Germ cells	6.547	5.434	12.721	8.554	5.9905	10.6375	135.887	0.543091	0.324858	0.0237579	0.0632813
R342C	Gm12953	Blood mesoderm	0.267	0.796	0.626	1.291	0.5315	0.9585	4.70553	0.172381	0.752267	0.609905	0.76459
R342C	Gm12953	Embryonic	0.267	0.796	0.626	1.291	0.5315	0.9585	4.70553	0.172381	0.752267	0.609905	0.76459
R342C	Gm12953	neural Crest	0.267	0.796	0.626	1.291	0.5315	0.9585	4.70553	0.172381	0.752267	0.609905	0.76459
R342C	Gm13102	Embryonic	0	0	0	0	0	0	0	0	1.39216	NA	NA
R342C	Gm13128	Embryonic	36.287	40.919	0	0.159	38.603	0.0795	291.324	-8.16621	1.02142	2.5457e-18	4.68257e-17
R342C	Gm13889	Neuroectoderm	5.902	5.757	0.507	0.099	5.8295	0.303	36.7325	-3.87849	0.783893	4.43488e-08	3.55335e-07
R342C	Gm13941	Germ cells	0	0	0	0	0	0	0	0	1.39216	NA	NA
R342C	Gm14144	Germ cells	0	0	0	0	0	0	0	0	1.39216	NA	NA
R342C	Gm14151	Germ cells	0	0	0	0	0	0	0	0	1.39216	NA	NA
R342C	Gm14152	Germ cells	0.081	0	0.095	0	0.0405	0.0475	0.45215	0.00822579	1.2001	0.977291	NA
R342C	Gm14226	Germ cells	0	0	0	0	0	0	0	0	1.39216	NA	NA
R342C	Gm14548	Blood mesoderm	0	0	0	0	0	0	0	0	1.39216	NA	NA
R342C	Gm15130	Germ cells	0	0	0	0	0	0	0	0	1.39216	NA	NA
R342C	Gm1527	Germ cells	0.095	0	0	0	0.0475	0	0.433234	-0.131245	1.21779	0.656503	NA
R342C	Gm15288	neural Crest	0	0	0	0	0	0	0	0	1.39216	NA	NA
R342C	Gm15319	Germ cells	0	0.047	0	0	0.0235	0	0.257686	-0.0806476	1.20867	0.781219	NA
R342C	Gm15564	Blood mesoderm	27.702	96.44	37.227	99.867	62.071	68.547	453.671	0.0251898	0.556597	0.931768	0.968291
R342C	Gm15564	Embryonic	27.702	96.44	37.227	99.867	62.071	68.547	453.671	0.0251898	0.556597	0.931768	0.968291
R342C	Gm15564	Germ cells	27.702	96.44	37.227	99.867	62.071	68.547	453.671	0.0251898	0.556597	0.931768	0.968291
R342C	Gm15564	Mesoderm	27.702	96.44	37.227	99.867	62.071	68.547	453.671	0.0251898	0.556597	0.931768	0.968291
R342C	Gm15564	neural Crest	27.702	96.44	37.227	99.867	62.071	68.547	453.671	0.0251898	0.556597	0.931768	0.968291
R342C	Gm15756	Germ cells	0	0	0	0	0	0	0	0	1.39216	NA	NA
R342C	Gm15912	neural Crest	0.154	0	1.088	1.068	0.077	1.078	6.17638	1.34911	1.47017	0.028599	0.0739583
R342C	Gm16059	neural Crest	0.027	0	0	0	0.0135	0	0.216617	-0.0730207	1.20761	0.801119	NA
R342C	Gm16136	Endoderm	0.232	0.462	1.544	2.783	0.347	2.1635	13.5259	1.48514	1.10401	0.0113935	0.0339043
R342C	Gm16136	Surface Ectoderm	0.232	0.462	1.544	2.783	0.347	2.1635	13.5259	1.48514	1.10401	0.0113935	0.0339043
R342C	Gm16405	Germ cells	0	0	0	0	0	0	0	0	1.39216	NA	NA
R342C	Gm16427	Embryonic	0	0	0	0	0	0	0	0	1.39216	NA	NA
R342C	Gm16430	Germ cells	0	0	0	0	0	0	0	0	1.39216	NA	NA
R342C	Gm16513	Embryonic	0.411	0.205	0	0	0.308	0	3.88784	-1.6558	1.84448	0.0165014	0.0464976
R342C	Gm16754	Blood mesoderm	0.192	0.229	0.36	0.106	0.2105	0.233	4.83913	0.0158411	0.703476	0.961056	0.982311
R342C	Gm16754	Embryonic	0.192	0.229	0.36	0.106	0.2105	0.233	4.83913	0.0158411	0.703476	0.961056	0.982311
R342C	Gm16754	neural Crest	0.192	0.229	0.36	0.106	0.2105	0.233	4.83913	0.0158411	0.703476	0.961056	0.982311
R342C	Gm16835	Germ cells	0.036	0	0.418	0.247	0.018	0.3325	4.03032	1.0248	1.47183	0.0584069	0.134335
R342C	Gm16861	neural Crest	2.957	2.33	4.51	3.189	2.6435	3.8495	46.0195	0.224783	0.380481	0.368929	0.552232
R342C	Gm1698	Germ cells	0	0	0	0	0	0	0	0	1.39216	NA	NA
R342C	Gm17067	Embryonic	86.962	82.645	48.07	48.83	84.8035	48.45	2076.07	-0.843173	0.143683	5.26019e-10	5.16005e-09
R342C	Gm17122	Embryonic	0.808	0.322	0	0	0.565	0	0.907537	-0.299835	1.21206	0.387108	NA
R342C	Gm17134	Surface Ectoderm	0	0	0	0	0	0	0	0	1.39216	NA	NA
R342C	Gm17300	Embryonic	0.262	0.157	0.077	0.181	0.2095	0.129	2.20072	-0.123227	0.890855	0.724251	NA
R342C	Gm17494	Blood mesoderm	0.048	0.213	0.223	0.247	0.1305	0.235	12.8754	0.246629	0.6041	0.431178	0.613278
R342C	Gm17494	Embryonic	0.048	0.213	0.223	0.247	0.1305	0.235	12.8754	0.246629	0.6041	0.431178	0.613278
R342C	Gm17494	Surface Ectoderm	0.048	0.213	0.223	0.247	0.1305	0.235	12.8754	0.246629	0.6041	0.431178	0.613278
R342C	Gm17571	neural Crest	0	0	0	0	0	0	0	0	1.39216	NA	NA
R342C	Gm19557	neural Crest	0.072	0	0	0	0.036	0	0.433234	-0.131245	1.21779	0.656503	NA
R342C	Gm20621	Germ cells	0.962	0.656	0.484	0.285	0.809	0.3845	7.38235	-0.315914	0.725465	0.359065	0.542088
R342C	Gm20625	Embryonic	7.895	7.197	0.842	1.191	7.546	1.0165	25.6645	-2.50388	0.832768	0.000110648	0.000537626
R342C	Gm20721	Blood mesoderm	0.405	0.967	1.03	1.4	0.686	1.215	11.829	0.23668	0.597987	0.447031	0.628256
R342C	Gm20721	Endoderm	0.405	0.967	1.03	1.4	0.686	1.215	11.829	0.23668	0.597987	0.447031	0.628256
R342C	Gm20721	neural Crest	0.405	0.967	1.03	1.4	0.686	1.215	11.829	0.23668	0.597987	0.447031	0.628256
R342C	Gm20736	Germ cells	0.214	0	0	0	0.107	0	0.433234	-0.131245	1.21779	0.656503	NA
R342C	Gm20878	Germ cells	0	0	0	0	0	0	0	0	1.39216	NA	NA
R342C	Gm21093	Germ cells	0	0	0	0	0	0	0	0	1.39216	NA	NA
R342C	Gm21103	Germ cells	0	0	0.129	0.076	0	0.1025	0.762741	0.259889	1.21362	0.435411	NA
R342C	Gm2163	Germ cells	0	0	0	0	0	0	0	0	1.39216	NA	NA
R342C	Gm21738	Embryonic	28.248	18.968	16.916	5.491	23.608	11.2035	100.378	-0.802968	0.477587	0.0124976	0.036697
R342C	Gm21738	neural Crest	28.248	18.968	16.916	5.491	23.608	11.2035	100.378	-0.802968	0.477587	0.0124976	0.036697
R342C	Gm21961	neural Crest	0	0	0	0	0	0	0	0	1.39216	NA	NA
R342C	Gm2381	Embryonic	82.309	69.977	19.798	13.772	76.143	16.785	1618.57	-2.23404	0.180593	5.04571e-36	2.32215e-34
R342C	Gm2396	Germ cells	0	0	0	0	0	0	0	0	1.39216	NA	NA
R342C	Gm26611	Germ cells	0	0.152	0	0	0.076	0	0.257686	-0.0806476	1.20867	0.781219	NA
R342C	Gm26630	Germ cells	0	0	0	0	0	0	0	0	1.39216	NA	NA
R342C	Gm26655	Germ cells	0	0	0	0	0	0	0	0	1.39216	NA	NA
R342C	Gm26672	neural Crest	1.115	0.847	0.204	0.38	0.981	0.292	37.6744	-1.36019	0.684026	0.00274327	0.00974942
R342C	Gm26680	Germ cells	0	0	0	0	0	0	0	0	1.39216	NA	NA
R342C	Gm27045	Germ cells	3.573	5.289	2.683	3.062	4.431	2.8725	43.3864	-0.34845	0.425617	0.197935	0.350362
R342C	Gm27177	Blood mesoderm	0	0	0	0	0	0	0	0	1.39216	NA	NA
R342C	Gm28512	Blood mesoderm	0	0.157	0.617	0.182	0.0785	0.3995	1.49149	0.290892	1.10659	0.426572	NA
R342C	Gm28512	Embryonic	0	0.157	0.617	0.182	0.0785	0.3995	1.49149	0.290892	1.10659	0.426572	NA
R342C	Gm28512	neural Crest	0	0.157	0.617	0.182	0.0785	0.3995	1.49149	0.290892	1.10659	0.426572	NA
R342C	Gm28720	neural Crest	1.841	1.061	0.298	0.088	1.451	0.193	22.2466	-2.32709	0.965229	0.000560251	0.00235089
R342C	Gm28793	neural Crest	0	0.579	0	0	0.2895	0	0.515373	-0.146131	1.22205	0.622094	NA
R342C	Gm28875	Blood mesoderm	2.865	2.615	1.483	0.699	2.74	1.091	19.3479	-0.645853	0.692105	0.0824038	0.176972
R342C	Gm29087	Germ cells	0	0	0	0	0	0	0	0	1.39216	NA	NA
R342C	Gm29163	Germ cells	0	0	0	0	0	0	0	0	1.39216	NA	NA
R342C	Gm29358	neural Crest	0.644	0.513	0.648	0.679	0.5785	0.6635	17.063	0.0412267	0.473132	0.880133	0.939498
R342C	Gm3106	Embryonic	0.084	0	0	0	0.042	0	0.433234	-0.131245	1.21779	0.656503	NA
R342C	Gm3139	Embryonic	0	0	0	0	0	0	0	0	1.39216	NA	NA
R342C	Gm3448	Germ cells	0	0	0	0	0	0	0	0	1.39216	NA	NA
R342C	Gm3764	Neuroectoderm	0.121	0.082	0.93	0.882	0.1015	0.906	24.1736	2.59279	0.847777	9.34096e-05	0.000459539
R342C	Gm3892	Germ cells	0	0	0	0	0	0	0	0	1.39216	NA	NA
R342C	Gm4425	neural Crest	1.473	0.921	0.864	0.582	1.197	0.723	23.2133	-0.328328	0.516841	0.268632	0.441479
R342C	Gm4673	neural Crest	5.784	3.922	7.208	5.257	4.853	6.2325	206.886	0.186104	0.245947	0.336032	0.518285
R342C	Gm4787	Germ cells	0.891	0.628	1.235	1.064	0.7595	1.1495	19.7812	0.190764	0.484334	0.496258	0.673248
R342C	Gm4871	Germ cells	0	0	0	0	0	0	0	0	1.39216	NA	NA
R342C	Gm4884	Germ cells	0	0	0	0	0	0	0	0	1.39216	NA	NA
R342C	Gm5096	Embryonic	0.805	1.218	0	0	1.0115	0	8.1453	-3.70933	1.97595	0.000559542	0.00234835
R342C	Gm5114	Germ cells	0	0	0	0	0	0	0	0	1.39216	NA	NA
R342C	Gm5142	Germ cells	0	0	0	0	0	0	0	0	1.39216	NA	NA
R342C	Gm5174	Germ cells	0	0	0	0	0	0	0	0	1.39216	NA	NA
R342C	Gm53	Endoderm	35.722	33.807	2.599	1.81	34.7645	2.2045	633.171	-4.01278	0.220686	4.95374e-75	8.13517e-73
R342C	Gm5415	Germ cells	0	0	0.033	0	0	0.0165	0.235533	0.0901799	1.21123	0.756251	NA
R342C	Gm5591	Germ cells	0	0	0	0	0	0	0	0	1.39216	NA	NA
R342C	Gm5592	Germ cells	0	0	0	0	0	0	0	0	1.39216	NA	NA
R342C	Gm5611	Embryonic	2.117	1.685	2.621	2.601	1.901	2.611	16.1333	0.128778	0.496177	0.647032	0.791734
R342C	Gm5611	neural Crest	2.117	1.685	2.621	2.601	1.901	2.611	16.1333	0.128778	0.496177	0.647032	0.791734
R342C	Gm5612	Embryonic	0.267	0	0	0	0.1335	0	0.216617	-0.0730207	1.20761	0.801119	NA
R342C	Gm5616	Blood mesoderm	0.522	0.934	0.612	0.721	0.728	0.6665	2.26071	-0.030687	0.858302	0.928799	0.967009
R342C	Gm5616	Embryonic	0.522	0.934	0.612	0.721	0.728	0.6665	2.26071	-0.030687	0.858302	0.928799	0.967009
R342C	Gm5616	neural Crest	0.522	0.934	0.612	0.721	0.728	0.6665	2.26071	-0.030687	0.858302	0.928799	0.967009
R342C	Gm5617	Germ cells	33.775	37.165	22.802	18.258	35.47	20.53	125.97	-0.655953	0.333363	0.008688	0.0268509
R342C	Gm5795	Germ cells	0	0	0.065	0	0	0.0325	0.235533	0.0901799	1.21123	0.756251	NA
R342C	Gm5878	Germ cells	0.279	0.589	2.54	2.133	0.434	2.3365	53.5323	2.14259	0.563078	8.34918e-06	4.92472e-05
R342C	Gm5893	Germ cells	0.048	0	0	0.066	0.024	0.033	0.508292	0.0177679	1.19367	0.951535	NA
R342C	Gm5941	Germ cells	0	0	0	0	0	0	0	0	1.39216	NA	NA
R342C	Gm597	Germ cells	0	0	0	0	0	0	0	0	1.39216	NA	NA
R342C	Gm614	Germ cells	0	0.155	0.152	0	0.0775	0.076	0.493219	0.000937207	1.19677	0.997426	NA
R342C	Gm6377	Blood mesoderm	0	0	0.042	0	0	0.021	0.235533	0.0901799	1.21123	0.756251	NA
R342C	Gm6588	Germ cells	0.303	0.155	0.102	0.06	0.229	0.081	3.05212	-0.301379	0.918965	0.415698	0.598193
R342C	Gm6625	Embryonic	0	0	0	0	0	0	0	0	1.39216	NA	NA
R342C	Gm6657	Germ cells	0	0	0	0	0	0	0	0	1.39216	NA	NA
R342C	Gm6871	Embryonic	59.257	48.676	48.089	52.778	53.9665	50.4335	833.413	-0.134433	0.163835	0.353233	0.535871
R342C	Gm7102	Embryonic	0.247	0.074	0	0.085	0.1605	0.0425	1.41583	-0.244275	1.08559	0.495429	NA
R342C	Gm7334	Blood mesoderm	7.422	7.436	9.329	8.61	7.429	8.9695	52.0825	0.097245	0.336349	0.674794	0.811873
R342C	Gm7334	Embryonic	7.422	7.436	9.329	8.61	7.429	8.9695	52.0825	0.097245	0.336349	0.674794	0.811873
R342C	Gm7334	Germ cells	7.422	7.436	9.329	8.61	7.429	8.9695	52.0825	0.097245	0.336349	0.674794	0.811873
R342C	Gm7356	Germ cells	0	0	0	0	0	0	0	0	1.39216	NA	NA
R342C	Gm7964	neural Crest	73.581	73.776	75.665	84.023	73.6785	79.844	891.008	0.0371843	0.152414	0.786015	0.8844
R342C	Gm8251	Germ cells	0.145	0.149	0.194	0.09	0.147	0.142	24.2884	-0.0471347	0.434351	0.857623	0.926545
R342C	Gm8369	Blood mesoderm	0	0	0	0.023	0	0.0115	0.291676	0.0996974	1.21301	0.732079	NA
R342C	Gm8765	Germ cells	0	0	0	0	0	0	0	0	1.39216	NA	NA
R342C	Gm884	Germ cells	0.1	0.044	0.021	0.025	0.072	0.023	4.46795	-0.397801	0.899302	0.297109	0.474406
R342C	Gm8926	Germ cells	0	0	0	0	0	0	0	0	1.39216	NA	NA
R342C	Gm906	Germ cells	0	0	0.075	0.132	0	0.1035	1.34609	0.486383	1.28521	0.216967	NA
R342C	Gm9376	Embryonic	2.886	2.461	0	0	2.6735	0	8.41425	-3.81998	1.95559	0.000452107	0.00194026
R342C	Gm94	Surface Ectoderm	0	0	0	0	0	0	0	0	1.39216	NA	NA
R342C	Gm9844	Blood mesoderm	24.377	27.127	28.842	24.273	25.752	26.5575	106.727	-0.0155727	0.264922	0.938572	0.971697
R342C	Gm9844	Embryonic	24.377	27.127	28.842	24.273	25.752	26.5575	106.727	-0.0155727	0.264922	0.938572	0.971697
R342C	Gm9844	Surface Ectoderm	24.377	27.127	28.842	24.273	25.752	26.5575	106.727	-0.0155727	0.264922	0.938572	0.971697
R342C	Gm9999	Germ cells	0	0	0	0	0	0	0	0	1.39216	NA	NA
R342C	Gml	Germ cells	0	0	0	0	0	0	0	0	1.39216	NA	NA
R342C	Gnao1	Mesoderm	0.381	0.53	9.72	10.801	0.4555	10.2605	488.426	4.39278	0.251273	1.19617e-69	1.67515e-67
R342C	Gnao1	Neuroectoderm	0.381	0.53	9.72	10.801	0.4555	10.2605	488.426	4.39278	0.251273	1.19617e-69	1.67515e-67
R342C	Gnaz	Neuroectoderm	4.299	7.285	14.287	16.948	5.792	15.6175	322.586	1.26942	0.284049	5.50699e-07	3.84899e-06
R342C	Gnb5	Neuroectoderm	4.567	5.145	6	4.402	4.856	5.201	131.615	0.0162159	0.252544	0.934147	0.96935
R342C	Gng11	Mesoderm	0	0.26	0.767	0.452	0.13	0.6095	2.8036	0.393822	1.03761	0.313974	0.493295
R342C	Gng3	Embryonic	20.856	30.865	194.319	218.662	25.8605	206.49	1579.66	2.90787	0.191079	4.01632e-53	3.51267e-51
R342C	Gng3	neural Crest	20.856	30.865	194.319	218.662	25.8605	206.49	1579.66	2.90787	0.191079	4.01632e-53	3.51267e-51
R342C	Gng3	Neuroectoderm	20.856	30.865	194.319	218.662	25.8605	206.49	1579.66	2.90787	0.191079	4.01632e-53	3.51267e-51
R342C	Gng4	Neuroectoderm	0	0	0.246	0.332	0	0.289	3.98213	1.82382	1.90734	0.0123561	0.0363424
R342C	Gng7	Neuroectoderm	2.541	2.875	2.204	2.67	2.708	2.437	82.2598	-0.12149	0.297211	0.574989	0.739048
R342C	Gngt2	Blood mesoderm	1.495	2.421	5.511	6.05	1.958	5.7805	60.5016	1.18243	0.521769	0.00156965	0.00594006
R342C	Golga7b	Neuroectoderm	0.637	0.761	0.236	0.278	0.699	0.257	12.175	-0.583145	0.764693	0.126427	0.249996
R342C	Golt1a	Endoderm	0.209	0.436	0	0.072	0.3225	0.036	2.96195	-0.630765	1.24412	0.155109	0.292606
R342C	Gp9	Blood mesoderm	0	0	0	0	0	0	0	0	1.39216	NA	NA
R342C	Gpa33	Endoderm	84.59	93.955	21.821	19.093	89.2725	20.457	1286.66	-2.17942	0.160369	5.93445e-43	3.52775e-41
R342C	Gpat2	Embryonic	33.893	33.041	21.112	15.178	33.467	18.145	574.827	-0.886586	0.207305	1.98859e-06	1.28521e-05
R342C	Gpat2	Germ cells	33.893	33.041	21.112	15.178	33.467	18.145	574.827	-0.886586	0.207305	1.98859e-06	1.28521e-05
R342C	Gpc2	neural Crest	2.274	2.77	1.898	2.268	2.522	2.083	83.1919	-0.193913	0.307757	0.38236	0.565195
R342C	Gpc3	Embryonic	29.797	23.387	45.884	47.213	26.592	46.5485	823.613	0.665156	0.188477	6.18751e-05	0.000315837
R342C	Gpc3	Endoderm	29.797	23.387	45.884	47.213	26.592	46.5485	823.613	0.665156	0.188477	6.18751e-05	0.000315837
R342C	Gpc3	Mesoderm	29.797	23.387	45.884	47.213	26.592	46.5485	823.613	0.665156	0.188477	6.18751e-05	0.000315837
R342C	Gpc3	neural Crest	29.797	23.387	45.884	47.213	26.592	46.5485	823.613	0.665156	0.188477	6.18751e-05	0.000315837
R342C	Gpc3	Surface Ectoderm	29.797	23.387	45.884	47.213	26.592	46.5485	823.613	0.665156	0.188477	6.18751e-05	0.000315837
R342C	Gpc5	Neuroectoderm	0.067	0.081	0.686	0.84	0.074	0.763	15.422	2.43172	1.13375	0.000993402	0.00394372
R342C	Gpd1	Endoderm	1.76	1.898	1.628	0.795	1.829	1.2115	37.9907	-0.311302	0.439716	0.254586	0.4241
R342C	Gpd1	Mesoderm	1.76	1.898	1.628	0.795	1.829	1.2115	37.9907	-0.311302	0.439716	0.254586	0.4241
R342C	Gpm6a	Neuroectoderm	0	0	0.329	0.56	0	0.4445	5.91158	2.89107	2.06157	0.0022856	0.00832644
R342C	Gpm6b	Mesoderm	0.089	0.064	3.044	3.957	0.0765	3.5005	82.6765	5.13639	0.635292	2.58856e-17	4.52442e-16
R342C	Gpm6b	Neuroectoderm	0.089	0.064	3.044	3.957	0.0765	3.5005	82.6765	5.13639	0.635292	2.58856e-17	4.52442e-16
R342C	Gpnmb	Blood mesoderm	30.67	19.169	2.725	2.232	24.9195	2.4785	767.15	-3.3649	0.237445	1.48276e-46	1.03192e-44
R342C	Gpnmb	Endoderm	30.67	19.169	2.725	2.232	24.9195	2.4785	767.15	-3.3649	0.237445	1.48276e-46	1.03192e-44
R342C	Gpnmb	Mesoderm	30.67	19.169	2.725	2.232	24.9195	2.4785	767.15	-3.3649	0.237445	1.48276e-46	1.03192e-44
R342C	Gpr132	Blood mesoderm	0.996	0.441	0.26	0.306	0.7185	0.283	11.5888	-0.505174	0.746688	0.17039	0.313923
R342C	Gpr141	Blood mesoderm	0.067	0.02	0	0	0.0435	0	1.12415	-0.377951	1.23378	0.303381	NA
R342C	Gpr153	Mesoderm	2.204	3.457	9.292	13.038	2.8305	11.165	227.864	1.83758	0.315142	3.98269e-10	3.96135e-09
R342C	Gpr158	Neuroectoderm	0.025	0	0.086	0.034	0.0125	0.06	2.42978	0.358665	1.04268	0.350694	0.533331
R342C	Gpr17	Neuroectoderm	0	0	0	0	0	0	0	0	1.39216	NA	NA
R342C	Gpr171	Blood mesoderm	0	0	0	0	0	0	0	0	1.39216	NA	NA
R342C	Gpr174	Blood mesoderm	0	0	0	0	0	0	0	0	1.39216	NA	NA
R342C	Gpr176	Mesoderm	0.051	0.061	0.09	0.178	0.056	0.134	3.11358	0.224551	0.860063	0.528206	0.700724
R342C	Gpr18	Blood mesoderm	0	0	0	0	0	0	0	0	1.39216	NA	NA
R342C	Gpr182	neural Crest	1.926	2.117	0.119	0.14	2.0215	0.1295	36.6098	-3.67219	0.742268	4.95538e-08	3.94271e-07
R342C	Gpr183	Blood mesoderm	0	0.041	0	0	0.0205	0	0.257686	-0.0806476	1.20867	0.781219	NA
R342C	Gpr22	Neuroectoderm	0	0	0	0	0	0	0	0	1.39216	NA	NA
R342C	Gpr26	Neuroectoderm	0.009	0.01	0.051	0.06	0.0095	0.0555	3.11035	0.514827	1.08152	0.216366	0.375161
R342C	Gpr37	Neuroectoderm	0.017	0	0.136	0.068	0.0085	0.102	2.74037	0.644598	1.26868	0.148595	0.28335
R342C	Gpr37l1	Neuroectoderm	0.574	0.474	0.052	0	0.524	0.026	5.37073	-1.37045	1.61105	0.0286724	0.074106
R342C	Gpr62	Germ cells	0.203	0.363	0.238	0.35	0.283	0.294	4.8131	-0.00159129	0.698043	0.996075	0.997911
R342C	Gpr65	Blood mesoderm	0	0	0	0	0	0	0	0	1.39216	NA	NA
R342C	Gpr68	Blood mesoderm	0.224	0.418	0.279	0.193	0.321	0.236	16.8288	-0.171967	0.51112	0.548597	0.718176
R342C	Gpr85	Neuroectoderm	0.859	0.41	1.267	1.9	0.6345	1.5835	37.8865	0.707288	0.582038	0.0420732	0.102138
R342C	Gprasp2	Endoderm	4.943	5.295	16.312	11.958	5.119	14.135	363.04	1.32524	0.236283	1.46933e-09	1.37461e-08
R342C	Gprasp2	neural Crest	4.943	5.295	16.312	11.958	5.119	14.135	363.04	1.32524	0.236283	1.46933e-09	1.37461e-08
R342C	Gprasp2	Neuroectoderm	4.943	5.295	16.312	11.958	5.119	14.135	363.04	1.32524	0.236283	1.46933e-09	1.37461e-08
R342C	Gprc5a	Embryonic	123.954	132.925	2.596	3.59	128.44	3.093	1181.35	-5.42479	0.21655	7.93748e-140	6.24789e-137
R342C	Gprin1	Neuroectoderm	0.069	0.083	0.784	2.039	0.076	1.4115	26.9206	3.59577	0.922667	4.55691e-06	2.81137e-05
R342C	Gpt	Endoderm	3.816	3.741	7.234	6.169	3.7785	6.7015	128.809	0.557012	0.316007	0.018568	0.051432
R342C	Gpx2	Endoderm	31.563	30.291	5.837	6.19	30.927	6.0135	509.825	-2.40734	0.203052	2.99609e-33	1.22786e-31
R342C	Gpx7	Mesoderm	16.323	19.114	44.229	41.152	17.7185	42.6905	324.518	1.12384	0.233297	1.2224e-07	9.29813e-07
R342C	Gpx8	Mesoderm	4.589	6.505	8.861	12.819	5.547	10.84	71.9854	0.576799	0.421029	0.0413096	0.100616
R342C	Gramd1c	Germ cells	0.819	0.787	1.616	1.352	0.803	1.484	47.9288	0.454053	0.433195	0.103966	0.213651
R342C	Grap2	Blood mesoderm	0.08	0.115	0.169	0.155	0.0975	0.162	6.79073	0.168466	0.662682	0.60023	0.757748
R342C	Grb14	Mesoderm	0.349	0.383	2.323	2.352	0.366	2.3375	80.3723	2.48085	0.431236	9.25573e-10	8.86988e-09
R342C	Greb1	neural Crest	2.238	2.996	6.503	6	2.617	6.2515	354.079	1.10891	0.237862	2.6358e-07	1.92044e-06
R342C	Greb1l	neural Crest	1.6	1.866	11.764	15.694	1.733	13.729	706.542	2.89061	0.215334	6.53801e-42	3.68501e-40
R342C	Grem1	Mesoderm	0.024	0.029	0.907	0.801	0.0265	0.854	15.0116	3.66077	1.40325	0.000167889	0.00078549
R342C	Grem2	Mesoderm	0.054	0	0.157	0.259	0.027	0.208	3.65263	0.631554	1.16336	0.155046	0.292548
R342C	Grhl1	Surface Ectoderm	3.455	3.822	5.709	5.126	3.6385	5.4175	210.136	0.374144	0.244247	0.0541369	0.126152
R342C	Gria1	Neuroectoderm	0.017	0	0	0	0.0085	0	0.216617	-0.0730207	1.20761	0.801119	NA
R342C	Gria2	Neuroectoderm	0	0	0	0.018	0	0.009	0.583351	0.166773	1.23013	0.575574	NA
R342C	Gria4	Neuroectoderm	0.016	0.057	1.585	2.636	0.0365	2.1105	56.011	5.31409	0.851821	1.45023e-11	1.65274e-10
R342C	Grid1	Neuroectoderm	3.647	3.19	0.591	0.65	3.4185	0.6205	103.211	-2.43205	0.38919	4.60768e-11	5.0229e-10
R342C	Grid2	Neuroectoderm	2.508	3.412	0.031	0.079	2.96	0.055	249.317	-5.7137	0.443791	2.35386e-39	1.24378e-37
R342C	Grik2	neural Crest	0.045	0	0.08	0.052	0.0225	0.066	4.87788	0.311514	0.857527	0.393794	0.576589
R342C	Grik2	Neuroectoderm	0.045	0	0.08	0.052	0.0225	0.066	4.87788	0.311514	0.857527	0.393794	0.576589
R342C	Grik3	Embryonic	41.638	47.985	28.48	42.014	44.8115	35.247	3041.42	-0.338004	0.18014	0.0296099	0.0761156
R342C	Grik3	neural Crest	41.638	47.985	28.48	42.014	44.8115	35.247	3041.42	-0.338004	0.18014	0.0296099	0.0761156
R342C	Grik3	Neuroectoderm	41.638	47.985	28.48	42.014	44.8115	35.247	3041.42	-0.338004	0.18014	0.0296099	0.0761156
R342C	Grin1	Neuroectoderm	7.84	8.52	0.364	0.386	8.18	0.375	357.415	-4.46928	0.283203	2.48514e-57	2.44518e-55
R342C	Grin2b	Neuroectoderm	0.093	0.072	0.293	0.234	0.0825	0.2635	35.7009	1.1107	0.64602	0.00699513	0.0222858
R342C	Grin3a	Neuroectoderm	0	0.01	0.096	0.045	0.005	0.0705	3.77972	0.917177	1.41333	0.074682	0.163638
R342C	Grip1	Neuroectoderm	2.339	3.337	3.053	4.953	2.838	4.003	252.827	0.291805	0.264725	0.152244	0.28874
R342C	Grm1	Neuroectoderm	0	0	0.077	0.018	0	0.0475	1.46934	0.528332	1.30885	0.191237	NA
R342C	Grm3	Neuroectoderm	0	0.039	0	0.136	0.0195	0.068	1.13271	0.173056	1.11821	0.609064	NA
R342C	Grm5	Neuroectoderm	0	0	0.011	0.095	0	0.053	2.27726	0.836932	1.48494	0.0839383	0.179692
R342C	Grm7	Neuroectoderm	0.017	0.02	0	0.024	0.0185	0.012	0.765979	-0.0655986	1.11208	0.840008	NA
R342C	Gsdma	Endoderm	1.801	1.667	0.733	0.915	1.734	0.824	29.6605	-0.599403	0.569093	0.0724504	0.159713
R342C	Gsg1	Germ cells	0.126	0.151	0.148	0	0.1385	0.074	1.41967	-0.118108	1.00747	0.733811	NA
R342C	Gsg1l	Neuroectoderm	0.026	0	0.03	0	0.013	0.015	0.45215	0.00822579	1.2001	0.977291	NA
R342C	Gstk1	Endoderm	1.637	2.85	13.443	14.142	2.2435	13.7925	97.5387	2.44656	0.412234	3.15673e-10	3.17719e-09
R342C	Gstm2	Endoderm	30.851	29.278	27.305	26.644	30.0645	26.9745	403.969	-0.175611	0.182613	0.263916	0.435259
R342C	Gstm2	Mesoderm	30.851	29.278	27.305	26.644	30.0645	26.9745	403.969	-0.175611	0.182613	0.263916	0.435259
R342C	Gstm2	Surface Ectoderm	30.851	29.278	27.305	26.644	30.0645	26.9745	403.969	-0.175611	0.182613	0.263916	0.435259
R342C	Gstm3	Endoderm	28.277	23.081	13.719	11.938	25.679	12.8285	214.339	-0.953795	0.282075	6.53306e-05	0.000331327
R342C	Gstm7	Neuroectoderm	2.441	3.138	5.8	5.19	2.7895	5.495	55.3785	0.55439	0.439148	0.0541496	0.126168
R342C	Gsto2	Germ cells	1.194	0.713	1.601	1.946	0.9535	1.7735	26.8352	0.356362	0.502669	0.226613	0.388295
R342C	Gstp2	Embryonic	102.623	107.675	108.256	85.363	105.149	96.8095	946.656	-0.157185	0.156193	0.259445	0.429966
R342C	Gstt1	Endoderm	2.033	2.74	55.467	51.846	2.3865	53.6565	352.392	4.37867	0.276517	1.08689e-57	1.08818e-55
R342C	Gstt1	Mesoderm	2.033	2.74	55.467	51.846	2.3865	53.6565	352.392	4.37867	0.276517	1.08689e-57	1.08818e-55
R342C	Gstt4	Germ cells	0	0	0.475	0.14	0	0.3075	1.23381	0.438676	1.26537	0.249723	NA
R342C	Gtf2a1l	Germ cells	0.053	0.38	1.058	0.807	0.2165	0.9325	8.97523	0.733314	0.964035	0.0963509	0.200877
R342C	Gtsf1	Germ cells	9.443	7.744	1.353	0.897	8.5935	1.125	57.9622	-2.8106	0.531961	1.25328e-08	1.06828e-07
R342C	Gtsf1l	Embryonic	64.235	73.77	29.173	22.746	69.0025	25.9595	332.229	-1.41844	0.239404	2.13464e-10	2.18901e-09
R342C	Guca1a	Embryonic	0	0	0	0	0	0	0	0	1.39216	NA	NA
R342C	Guca2a	Endoderm	3.711	3.02	1.583	0.699	3.3655	1.141	11.3902	-0.616053	0.807733	0.118695	0.237549
R342C	Gucy2c	Endoderm	0.152	0.181	7.096	4.198	0.1665	5.647	94.1392	4.7943	0.561571	6.68496e-19	1.27483e-17
R342C	Gulo	Embryonic	3.321	2.695	7.74	5.814	3.008	6.777	92.1919	0.84228	0.40317	0.0042162	0.0142372
R342C	Gykl1	Germ cells	0	0	0	0	0	0	0	0	1.39216	NA	NA
R342C	Gypa	Blood mesoderm	0.108	0.129	0	0.075	0.1185	0.0375	1.24028	-0.200786	1.07947	0.566973	NA
R342C	Gzma	Blood mesoderm	0	0	0	0	0	0	0	0	1.39216	NA	NA
R342C	Gzmb	Blood mesoderm	0	0	0.082	0	0	0.041	0.235533	0.0901799	1.21123	0.756251	NA
R342C	H19	Embryonic	0.041	0	1.481	0.901	0.0205	1.191	12.1849	3.39137	1.84221	0.000833042	0.00336326
R342C	H19	Endoderm	0.041	0	1.481	0.901	0.0205	1.191	12.1849	3.39137	1.84221	0.000833042	0.00336326
R342C	H19	Mesoderm	0.041	0	1.481	0.901	0.0205	1.191	12.1849	3.39137	1.84221	0.000833042	0.00336326
R342C	H19	neural Crest	0.041	0	1.481	0.901	0.0205	1.191	12.1849	3.39137	1.84221	0.000833042	0.00336326
R342C	H19	Neuroectoderm	0.041	0	1.481	0.901	0.0205	1.191	12.1849	3.39137	1.84221	0.000833042	0.00336326
R342C	H19	Surface Ectoderm	0.041	0	1.481	0.901	0.0205	1.191	12.1849	3.39137	1.84221	0.000833042	0.00336326
R342C	H2-Aa	Blood mesoderm	0.079	0.094	0.093	0.219	0.0865	0.156	3.87956	0.15766	0.779765	0.643839	0.789632
R342C	H2-Aa	Endoderm	0.079	0.094	0.093	0.219	0.0865	0.156	3.87956	0.15766	0.779765	0.643839	0.789632
R342C	H2-DMb1	Blood mesoderm	5.126	4.767	3.706	2.884	4.9465	3.295	58.5859	-0.369483	0.383549	0.150449	0.286195
R342C	H2-DMb1	Endoderm	5.126	4.767	3.706	2.884	4.9465	3.295	58.5859	-0.369483	0.383549	0.150449	0.286195
R342C	H2-DMb2	Blood mesoderm	0	0	0.067	0.079	0	0.073	0.527208	0.167641	1.21907	0.580604	NA
R342C	H2-Eb1	Blood mesoderm	39.015	40.729	3.144	2.992	39.872	3.068	359.066	-3.72823	0.254188	8.63842e-50	6.44409e-48
R342C	H2-Eb1	Endoderm	39.015	40.729	3.144	2.992	39.872	3.068	359.066	-3.72823	0.254188	8.63842e-50	6.44409e-48
R342C	H2-Oa	Blood mesoderm	4.059	5.015	1.838	1.969	4.537	1.9035	38.5659	-0.840851	0.57916	0.0196703	0.0540331
R342C	H2-Ob	Blood mesoderm	0	0	0	0.026	0	0.013	0.291676	0.0996974	1.21301	0.732079	NA
R342C	H2-Q10	Blood mesoderm	1.267	1.843	2.541	2.23	1.555	2.3855	71.7363	0.311899	0.349788	0.197129	0.349368
R342C	H2-Q2	Endoderm	1.378	1.042	27.218	20.575	1.21	23.8965	224.842	4.14534	0.330487	2.84945e-37	1.39282e-35
R342C	H2-T3	Endoderm	0	0	0	0	0	0	0	0	1.39216	NA	NA
R342C	H60c	Surface Ectoderm	0	0	0	0	0	0	0	0	1.39216	NA	NA
R342C	Haao	Blood mesoderm	0.107	0.128	0.226	0.266	0.1175	0.246	7.11639	0.267907	0.700556	0.424581	0.607034
R342C	Hal	Surface Ectoderm	14.264	15.497	0.36	0.524	14.8805	0.442	366.533	-5.09024	0.31506	5.13058e-60	5.34775e-58
R342C	Hand1	Embryonic	0.753	1.437	2.001	3.953	1.095	2.977	34.0674	0.793008	0.639336	0.0339397	0.0854275
R342C	Hap1	Embryonic	109.557	134.435	30.776	33.172	121.996	31.974	2478.14	-1.98302	0.157516	2.48168e-37	1.21565e-35
R342C	Hap1	Neuroectoderm	109.557	134.435	30.776	33.172	121.996	31.974	2478.14	-1.98302	0.157516	2.48168e-37	1.21565e-35
R342C	Hapln1	neural Crest	0.034	0.061	0	0.023	0.0475	0.0115	1.49797	-0.266185	1.08573	0.463239	NA
R342C	Has2	Mesoderm	0.757	0.593	10.903	21.541	0.675	16.222	297.122	4.42838	0.36514	4.4207e-35	1.95564e-33
R342C	Has2	neural Crest	0.757	0.593	10.903	21.541	0.675	16.222	297.122	4.42838	0.36514	4.4207e-35	1.95564e-33
R342C	Havcr1	Embryonic	0.303	0.569	0	0	0.436	0	4.35087	-1.90965	1.91872	0.0107812	0.0323479
R342C	Havcr2	Blood mesoderm	0.884	0.659	0.043	0	0.7715	0.0215	9.29964	-2.5559	1.8569	0.00362582	0.0124724
R342C	Hba-x	neural Crest	0	0	0	0	0	0	0	0	1.39216	NA	NA
R342C	Hbb-bh1	neural Crest	0	0	0	0	0	0	0	0	1.39216	NA	NA
R342C	Hbb-bt	Blood mesoderm	0	0	0	0	0	0	0	0	1.39216	NA	NA
R342C	Hbb-y	neural Crest	0.158	0	0	0.219	0.079	0.1095	0.508292	0.0177679	1.19367	0.951535	NA
R342C	Hck	Blood mesoderm	26.629	25.156	3.147	3.906	25.8925	3.5265	264.22	-2.90344	0.270326	9.39748e-28	2.93884e-26
R342C	Hcn2	Neuroectoderm	11.634	18.343	15.195	18.726	14.9885	16.9605	429.91	0.0779757	0.209491	0.653435	0.795949
R342C	Hcn3	Neuroectoderm	1.471	1.814	4.528	5.701	1.6425	5.1145	117.01	1.42456	0.375766	8.82218e-06	5.17963e-05
R342C	Hcst	Blood mesoderm	0	0.497	1.14	1.151	0.2485	1.1455	4.17184	0.485009	1.01337	0.233101	0.396468
R342C	Hdc	Blood mesoderm	0.016	0.075	0.239	0.195	0.0455	0.217	6.93437	0.71826	1.01582	0.107906	0.220143
R342C	Hdgfl1	Germ cells	0.101	0.06	0.118	0.069	0.0805	0.0935	1.45366	0.0188491	0.952515	0.956424	NA
R342C	Hebp1	Blood mesoderm	52.593	51.116	28.92	23.549	51.8545	26.2345	1229.75	-1.01644	0.162264	3.96308e-11	4.34303e-10
R342C	Hebp2	Surface Ectoderm	1.326	1.126	4.188	4.828	1.226	4.508	93.7326	1.65612	0.406937	2.70717e-06	1.72376e-05
R342C	Hecw1	Neuroectoderm	0.014	0.016	0.152	0.34	0.015	0.246	15.9241	3.0277	1.21529	0.000326438	0.00144383
R342C	Hemgn	Blood mesoderm	0.04	0.048	0	0	0.044	0	0.474303	-0.138907	1.2199	0.638654	NA
R342C	Hepacam	Neuroectoderm	0.329	0.357	0.246	0.207	0.343	0.2265	8.06676	-0.180951	0.634098	0.56709	0.732969
R342C	Heph	Endoderm	0.118	0.031	0.215	0.145	0.0745	0.18	8.09579	0.330732	0.726978	0.339293	0.521691
R342C	Heph	Mesoderm	0.118	0.031	0.215	0.145	0.0745	0.18	8.09579	0.330732	0.726978	0.339293	0.521691
R342C	Heph	neural Crest	0.118	0.031	0.215	0.145	0.0745	0.18	8.09579	0.330732	0.726978	0.339293	0.521691
R342C	Heph	Surface Ectoderm	0.118	0.031	0.215	0.145	0.0745	0.18	8.09579	0.330732	0.726978	0.339293	0.521691
R342C	Hes7	neural Crest	0.332	0.331	1.495	2.144	0.3315	1.8195	16.1723	1.4822	1.00063	0.00845541	0.0262565
R342C	Hic1	Mesoderm	1.122	1.403	0.345	0.259	1.2625	0.302	25.0687	-1.52974	0.822525	0.00331698	0.0115123
R342C	Hif3a	neural Crest	7.63	8.966	39.89	42.643	8.298	41.2665	1379.22	2.22733	0.163563	4.26283e-43	2.54732e-41
R342C	Hilpda	Blood mesoderm	21.619	18.976	26.217	21.974	20.2975	24.0955	205.634	0.117529	0.222105	0.515466	0.6899
R342C	Hilpda	Endoderm	21.619	18.976	26.217	21.974	20.2975	24.0955	205.634	0.117529	0.222105	0.515466	0.6899
R342C	Hils1	Germ cells	0	0	0	0	0	0	0	0	1.39216	NA	NA
R342C	Hist1h2bp	neural Crest	55.205	73.693	84.083	72.387	64.449	78.235	422.93	0.155421	0.193068	0.342745	0.52502
R342C	Hk3	Blood mesoderm	0.49	0.617	0.511	0.226	0.5535	0.3685	14.3137	-0.215203	0.553504	0.472274	0.651081
R342C	Hlx	Blood mesoderm	0.396	0.788	0.722	0.608	0.592	0.665	12.0291	0.0308408	0.532795	0.914877	0.959214
R342C	Hmcn1	Mesoderm	0.6	0.706	0.627	0.771	0.653	0.699	120.754	0.0175613	0.259716	0.929911	0.967596
R342C	Hmcn1	neural Crest	0.6	0.706	0.627	0.771	0.653	0.699	120.754	0.0175613	0.259716	0.929911	0.967596
R342C	Hmcn1	Surface Ectoderm	0.6	0.706	0.627	0.771	0.653	0.699	120.754	0.0175613	0.259716	0.929911	0.967596
R342C	Hmga2	Embryonic	38.6	30.59	14.321	12.823	34.595	13.572	1388.66	-1.38959	0.170952	3.1057e-17	5.39526e-16
R342C	Hmga2	Mesoderm	38.6	30.59	14.321	12.823	34.595	13.572	1388.66	-1.38959	0.170952	3.1057e-17	5.39526e-16
R342C	Hmga2	neural Crest	38.6	30.59	14.321	12.823	34.595	13.572	1388.66	-1.38959	0.170952	3.1057e-17	5.39526e-16
R342C	Hmga2	Neuroectoderm	38.6	30.59	14.321	12.823	34.595	13.572	1388.66	-1.38959	0.170952	3.1057e-17	5.39526e-16
R342C	Hmga2	Surface Ectoderm	38.6	30.59	14.321	12.823	34.595	13.572	1388.66	-1.38959	0.170952	3.1057e-17	5.39526e-16
R342C	Hmgb4	Germ cells	0	0	0	0.186	0	0.093	0.291676	0.0996974	1.21301	0.732079	NA
R342C	Hmgcs2	Endoderm	0	0.073	0.322	0.337	0.0365	0.3295	4.96857	0.911221	1.28501	0.0746126	0.163547
R342C	Hmgn3	Neuroectoderm	5.522	5.695	8.176	11.412	5.6085	9.794	120.783	0.515018	0.333163	0.0338773	0.0853174
R342C	Hnf1a	Endoderm	10.115	9.888	4.555	2.367	10.0015	3.461	288.252	-1.51851	0.293059	1.41029e-08	1.19764e-07
R342C	Hnf4a	Endoderm	5.001	7.68	1.704	1.205	6.3405	1.4545	160.825	-2.10404	0.347055	1.20027e-10	1.25337e-09
R342C	Hnf4g	Endoderm	0	0	0.045	0	0	0.0225	0.235533	0.0901799	1.21123	0.756251	NA
R342C	Hopx	Endoderm	4.23	3.392	3.179	3.472	3.811	3.3255	45.6845	-0.126363	0.357987	0.598442	0.756275
R342C	Hopx	Surface Ectoderm	4.23	3.392	3.179	3.472	3.811	3.3255	45.6845	-0.126363	0.357987	0.598442	0.756275
R342C	Hormad1	Embryonic	42.244	30.921	9.11	4.806	36.5825	6.958	322.162	-2.41004	0.290687	1.48466e-17	2.63124e-16
R342C	Hormad1	Germ cells	42.244	30.921	9.11	4.806	36.5825	6.958	322.162	-2.41004	0.290687	1.48466e-17	2.63124e-16
R342C	Hoxa4	Germ cells	1.069	2.926	1.106	1.303	1.9975	1.2045	21.6404	-0.30127	0.534915	0.315022	0.494397
R342C	Hoxb13	Endoderm	7.131	12.145	0.107	0.188	9.638	0.1475	93.0767	-5.70948	0.742686	4.56274e-16	7.33994e-15
R342C	Hoxc13	Surface Ectoderm	18.524	24.251	4.49	4.39	21.3875	4.44	272.037	-2.2902	0.265137	7.1788e-19	1.36559e-17
R342C	Hoxd3os1	Germ cells	0.454	0.167	0	0	0.3105	0	3.84677	-1.6122	1.83194	0.0177747	0.0495231
R342C	Hp	Blood mesoderm	0.187	0.074	0	0.172	0.1305	0.086	1.49089	-0.0834696	0.993318	0.809093	NA
R342C	Hp	Endoderm	0.187	0.074	0	0.172	0.1305	0.086	1.49089	-0.0834696	0.993318	0.809093	NA
R342C	Hp	Mesoderm	0.187	0.074	0	0.172	0.1305	0.086	1.49089	-0.0834696	0.993318	0.809093	NA
R342C	Hpca	Neuroectoderm	2.16	2.865	10.138	6.968	2.5125	8.553	133.916	1.57172	0.361064	8.02308e-07	5.49499e-06
R342C	Hpcal4	Neuroectoderm	0.432	0.515	2.334	2.387	0.4735	2.3605	62.7096	2.07278	0.489171	1.47761e-06	9.7371e-06
R342C	Hpdl	Embryonic	11.052	11.801	5.343	6.219	11.4265	5.781	131.914	-0.871095	0.341569	0.0011138	0.00437451
R342C	Hpgds	Blood mesoderm	0.374	0.186	0	0.022	0.28	0.011	8.06735	-2.14075	1.81487	0.0072952	0.0231128
R342C	Hpse	Blood mesoderm	1.482	1.021	0.602	0.748	1.2515	0.675	28.7761	-0.457016	0.528296	0.139755	0.270378
R342C	Hr	Endoderm	3.36	6.171	1.461	2.022	4.7655	1.7415	191.964	-1.37657	0.361847	8.60508e-06	5.06128e-05
R342C	Hr	Surface Ectoderm	3.36	6.171	1.461	2.022	4.7655	1.7415	191.964	-1.37657	0.361847	8.60508e-06	5.06128e-05
R342C	Hrnr	Surface Ectoderm	0	0	0	0	0	0	0	0	1.39216	NA	NA
R342C	Hs6st2	Mesoderm	0.039	0.077	4.126	5.216	0.058	4.671	152.227	6.04532	0.586871	2.01776e-26	5.81558e-25
R342C	Hs6st2	neural Crest	0.039	0.077	4.126	5.216	0.058	4.671	152.227	6.04532	0.586871	2.01776e-26	5.81558e-25
R342C	Hs6st2	Neuroectoderm	0.039	0.077	4.126	5.216	0.058	4.671	152.227	6.04532	0.586871	2.01776e-26	5.81558e-25
R342C	Hsd11b1	Blood mesoderm	0	0	0.138	0.098	0	0.118	2.05269	0.792265	1.45253	0.0943794	NA
R342C	Hsd11b2	Endoderm	0.163	0.975	14.63	13.097	0.569	13.8635	109.204	3.84659	1.02399	6.56635e-06	3.93722e-05
R342C	Hsd17b14	Embryonic	47.795	59.217	57.224	67.218	53.506	62.221	996.679	0.118787	0.164117	0.412821	0.595329
R342C	Hsd3b3	Endoderm	0	0	0	0	0	0	0	0	1.39216	NA	NA
R342C	Hsf2bp	Embryonic	45.951	43.756	20.143	15.436	44.8535	17.7895	956.417	-1.37123	0.177432	7.88426e-16	1.24895e-14
R342C	Hsf5	Germ cells	2.771	2.503	12.637	6.662	2.637	9.6495	210.948	1.69363	0.331164	2.02865e-08	1.68946e-07
R342C	Hsfy2	Germ cells	0	0	0	0	0	0	0	0	1.39216	NA	NA
R342C	Hspa12a	Mesoderm	5.603	7.443	7.532	6.856	6.523	7.194	530.179	0.0535456	0.17906	0.730029	0.849211
R342C	Hspa12a	Neuroectoderm	5.603	7.443	7.532	6.856	6.523	7.194	530.179	0.0535456	0.17906	0.730029	0.849211
R342C	Hspa12b	neural Crest	0.544	0.519	1.467	1.466	0.5315	1.4665	30.6652	0.832397	0.627297	0.0262964	0.0689647
R342C	Hspa1a	Blood mesoderm	1.621	3.346	5.032	4.294	2.4835	4.663	88.5324	0.540534	0.400415	0.0472492	0.112479
R342C	Hspa1a	Endoderm	1.621	3.346	5.032	4.294	2.4835	4.663	88.5324	0.540534	0.400415	0.0472492	0.112479
R342C	Hspa1a	Mesoderm	1.621	3.346	5.032	4.294	2.4835	4.663	88.5324	0.540534	0.400415	0.0472492	0.112479
R342C	Hspa1l	Germ cells	0.081	0	0.19	0.336	0.0405	0.263	3.12542	0.508793	1.10308	0.221107	0.381158
R342C	Hspb1	Embryonic	558.589	653.236	230.311	303.727	605.913	267.019	3831.4	-1.2094	0.172238	1.87057e-13	2.48253e-12
R342C	Hspb1	Endoderm	558.589	653.236	230.311	303.727	605.913	267.019	3831.4	-1.2094	0.172238	1.87057e-13	2.48253e-12
R342C	Hspb1	Mesoderm	558.589	653.236	230.311	303.727	605.913	267.019	3831.4	-1.2094	0.172238	1.87057e-13	2.48253e-12
R342C	Hspb1	Surface Ectoderm	558.589	653.236	230.311	303.727	605.913	267.019	3831.4	-1.2094	0.172238	1.87057e-13	2.48253e-12
R342C	Hspb6	Blood mesoderm	17.432	18.625	14.01	9.036	18.0285	11.523	287.186	-0.584186	0.25956	0.00502399	0.01664
R342C	Hspb6	Mesoderm	17.432	18.625	14.01	9.036	18.0285	11.523	287.186	-0.584186	0.25956	0.00502399	0.01664
R342C	Hspb9	Germ cells	0.414	0	0.486	0.954	0.207	0.72	2.81483	0.294134	0.961276	0.428836	0.61109
R342C	Htra1	Embryonic	30.59	31.615	9.554	7.072	31.1025	8.313	484.497	-1.94046	0.212328	5.77098e-21	1.24395e-19
R342C	Htra1	Endoderm	30.59	31.615	9.554	7.072	31.1025	8.313	484.497	-1.94046	0.212328	5.77098e-21	1.24395e-19
R342C	Htra1	Mesoderm	30.59	31.615	9.554	7.072	31.1025	8.313	484.497	-1.94046	0.212328	5.77098e-21	1.24395e-19
R342C	Htra1	Surface Ectoderm	30.59	31.615	9.554	7.072	31.1025	8.313	484.497	-1.94046	0.212328	5.77098e-21	1.24395e-19
R342C	Htra3	Mesoderm	1.422	1.293	0.741	0.718	1.3575	0.7295	39.3193	-0.532761	0.490206	0.0794695	0.171957
R342C	Hyal5	Germ cells	0	0	0	0	0	0	0	0	1.39216	NA	NA
R342C	Hyal6	Germ cells	0	0	0	0	0	0	0	0	1.39216	NA	NA
R342C	Hydin	Germ cells	1.605	1.213	1.141	0.514	1.409	0.8275	170.519	-0.612602	0.354251	0.0172527	0.0482867
R342C	Iapp	Endoderm	0	0	0	0	0	0	0	0	1.39216	NA	NA
R342C	Icam5	Neuroectoderm	1.326	1.502	2.752	2.068	1.414	2.41	47.068	0.367475	0.413693	0.16971	0.313073
R342C	Icos	Blood mesoderm	0	0	0	0.081	0	0.0405	0.583351	0.166773	1.23013	0.575574	NA
R342C	Icosl	Blood mesoderm	8.241	7.637	20.711	17.237	7.939	18.974	517.769	1.12723	0.200166	1.59342e-09	1.48522e-08
R342C	Ict1os	neural Crest	0.095	0.568	0	0.132	0.3315	0.066	1.79672	-0.330745	1.10708	0.377948	NA
R342C	Id4	Neuroectoderm	14.187	10.161	10.139	9.355	12.174	9.747	356.352	-0.29691	0.216215	0.0947962	0.198305
R342C	Ifi202b	Surface Ectoderm	0	0	0	0	0	0	0	0	1.39216	NA	NA
R342C	Ifi205	Blood mesoderm	0	0	0	0	0	0	0	0	1.39216	NA	NA
R342C	Ifi205	Endoderm	0	0	0	0	0	0	0	0	1.39216	NA	NA
R342C	Ifi205	Mesoderm	0	0	0	0	0	0	0	0	1.39216	NA	NA
R342C	Ifi27l2a	Blood mesoderm	0.649	0	7.363	13.162	0.3245	10.2625	20.314	3.90844	1.17037	2.33374e-05	0.00012812
R342C	Ifi27l2b	Endoderm	0	0	0	0	0	0	0	0	1.39216	NA	NA
R342C	Ifit1	Blood mesoderm	0	0	0.089	0	0	0.0445	0.471066	0.14811	1.22396	0.616843	NA
R342C	Ifit1	Endoderm	0	0	0.089	0	0	0.0445	0.471066	0.14811	1.22396	0.616843	NA
R342C	Ifit2	Blood mesoderm	0	0	0.359	0.353	0	0.356	5.74315	2.8376	2.0579	0.00248606	0.00895805
R342C	Ifit2	Endoderm	0	0	0.359	0.353	0	0.356	5.74315	2.8376	2.0579	0.00248606	0.00895805
R342C	Ifit2	Mesoderm	0	0	0.359	0.353	0	0.356	5.74315	2.8376	2.0579	0.00248606	0.00895805
R342C	Ifit3	Blood mesoderm	0	0	0	0	0	0	0	0	1.39216	NA	NA
R342C	Ifit3	Endoderm	0	0	0	0	0	0	0	0	1.39216	NA	NA
R342C	Ifit3	Mesoderm	0	0	0	0	0	0	0	0	1.39216	NA	NA
R342C	Ifitm1	Blood mesoderm	345.178	368.322	86.282	80.009	356.75	83.1455	2058.05	-2.15847	0.143589	5.80559e-52	4.81906e-50
R342C	Igbp1b	Germ cells	0.138	0.082	0	0	0.11	0	0.69092	-0.220359	1.20523	0.496467	NA
R342C	Igdcc3	neural Crest	22.963	26.483	58.677	77.242	24.723	67.9595	1394.55	1.35158	0.18727	3.87895e-14	5.40237e-13
R342C	Igf1	Blood mesoderm	0.061	0	0.036	0.014	0.0305	0.025	2.29798	-0.0566629	0.906309	0.869977	0.93355
R342C	Igf1	Endoderm	0.061	0	0.036	0.014	0.0305	0.025	2.29798	-0.0566629	0.906309	0.869977	0.93355
R342C	Igf1	Mesoderm	0.061	0	0.036	0.014	0.0305	0.025	2.29798	-0.0566629	0.906309	0.869977	0.93355
R342C	Igfbp2	Embryonic	298.624	342.168	362.96	368.476	320.396	365.718	5330.63	0.10433	0.126203	0.372505	0.555406
R342C	Igfbp2	neural Crest	298.624	342.168	362.96	368.476	320.396	365.718	5330.63	0.10433	0.126203	0.372505	0.555406
R342C	Igfbp3	Embryonic	6.626	7.451	72.596	68.806	7.0385	70.701	1003.93	3.23893	0.172887	3.11217e-79	6.02046e-77
R342C	Igfbp3	Endoderm	6.626	7.451	72.596	68.806	7.0385	70.701	1003.93	3.23893	0.172887	3.11217e-79	6.02046e-77
R342C	Igfbp3	Mesoderm	6.626	7.451	72.596	68.806	7.0385	70.701	1003.93	3.23893	0.172887	3.11217e-79	6.02046e-77
R342C	Igfbp3	neural Crest	6.626	7.451	72.596	68.806	7.0385	70.701	1003.93	3.23893	0.172887	3.11217e-79	6.02046e-77
R342C	Igfbp3	Surface Ectoderm	6.626	7.451	72.596	68.806	7.0385	70.701	1003.93	3.23893	0.172887	3.11217e-79	6.02046e-77
R342C	Igfbp6	Mesoderm	0	0.86	2.008	1.121	0.43	1.5645	9.1617	0.547034	0.894623	0.173341	0.318126
R342C	Igfbp7	Endoderm	1.989	2.671	0.097	0.229	2.33	0.163	12.9752	-2.68952	1.36991	0.00124049	0.00481417
R342C	Igfbp7	Mesoderm	1.989	2.671	0.097	0.229	2.33	0.163	12.9752	-2.68952	1.36991	0.00124049	0.00481417
R342C	Igfbp7	Surface Ectoderm	1.989	2.671	0.097	0.229	2.33	0.163	12.9752	-2.68952	1.36991	0.00124049	0.00481417
R342C	Igfbpl1	Neuroectoderm	0.247	0.258	4.883	4.048	0.2525	4.4655	63.0429	3.86381	0.56073	3.96411e-13	5.15311e-12
R342C	Igflr1	Blood mesoderm	0	0	0	0	0	0	0	0	1.39216	NA	NA
R342C	Igha	Blood mesoderm	0	0	0.088	0.208	0	0.148	1.63777	0.6021	1.34572	0.155508	NA
R342C	Ighd	Blood mesoderm	0	0	0.247	0.364	0	0.3055	2.40051	0.954414	1.54297	0.0642688	0.145053
R342C	Igkc	Blood mesoderm	0	0	0	0	0	0	0	0	1.39216	NA	NA
R342C	Iglc2	Blood mesoderm	0	0	0	0	0	0	0	0	1.39216	NA	NA
R342C	Iglon5	neural Crest	0.497	0.411	21.25	27.097	0.454	24.1735	266.407	5.54461	0.395094	4.03672e-46	2.73431e-44
R342C	Iglon5	Neuroectoderm	0.497	0.411	21.25	27.097	0.454	24.1735	266.407	5.54461	0.395094	4.03672e-46	2.73431e-44
R342C	Igsf10	Mesoderm	0.454	0.318	0.614	1.16	0.386	0.887	54.1976	0.700401	0.512854	0.0312278	0.0795371
R342C	Igsf10	neural Crest	0.454	0.318	0.614	1.16	0.386	0.887	54.1976	0.700401	0.512854	0.0312278	0.0795371
R342C	Igsf10	Neuroectoderm	0.454	0.318	0.614	1.16	0.386	0.887	54.1976	0.700401	0.512854	0.0312278	0.0795371
R342C	Igsf10	Surface Ectoderm	0.454	0.318	0.614	1.16	0.386	0.887	54.1976	0.700401	0.512854	0.0312278	0.0795371
R342C	Igsf11	Neuroectoderm	0.022	0.08	2.485	4.716	0.051	3.6005	67.9917	5.60139	0.84005	7.59431e-13	9.65768e-12
R342C	Igsf21	Neuroectoderm	6.835	8.401	8.256	6.578	7.618	7.417	125.218	-0.0655416	0.257382	0.74142	0.857447
R342C	Igsf5	Endoderm	0.516	0.711	0	0	0.6135	0	6.68132	-3.13089	2.03603	0.00153994	0.00583925
R342C	Igsf6	Blood mesoderm	0	0	0	0	0	0	0	0	1.39216	NA	NA
R342C	Igsf9b	neural Crest	41.005	50.397	39.768	29.872	45.701	34.82	5670.39	-0.409869	0.156678	0.00326188	0.0113435
R342C	Ihh	Endoderm	0.493	0.432	0.424	0.727	0.4625	0.5755	13.3415	0.0753337	0.519986	0.792222	0.887823
R342C	Iigp1	Blood mesoderm	0	0	0	0	0	0	0	0	1.39216	NA	NA
R342C	Iigp1	Endoderm	0	0	0	0	0	0	0	0	1.39216	NA	NA
R342C	Iigp1	Mesoderm	0	0	0	0	0	0	0	0	1.39216	NA	NA
R342C	Ikzf3	Blood mesoderm	0.08	0.137	0.067	0.127	0.1085	0.097	7.60425	-0.0569381	0.617202	0.853435	0.923813
R342C	Il12rb1	Blood mesoderm	1.098	0.991	2.319	1.822	1.0445	2.0705	53.3377	0.549969	0.443573	0.0572008	0.132172
R342C	Il12rb2	Blood mesoderm	0	0	0.31	0.438	0	0.374	5.85544	2.8795	2.05982	0.00232712	0.00846281
R342C	Il15	Blood mesoderm	0.443	0.317	0.936	0.796	0.38	0.866	11.7437	0.375931	0.657307	0.262549	0.433698
R342C	Il15ra	Blood mesoderm	0.045	0.027	0.132	0.062	0.036	0.097	2.45194	0.230147	0.918725	0.523891	0.696623
R342C	Il17rc	Endoderm	3.826	5.821	1.452	2.126	4.8235	1.789	75.3254	-1.22451	0.49029	0.000786252	0.00319469
R342C	Il17rc	Surface Ectoderm	3.826	5.821	1.452	2.126	4.8235	1.789	75.3254	-1.22451	0.49029	0.000786252	0.00319469
R342C	Il17re	Surface Ectoderm	0.102	0.143	0.12	0.26	0.1225	0.19	7.72513	0.14694	0.637419	0.64112	0.787328
R342C	Il18r1	Blood mesoderm	0	0	0	0.029	0	0.0145	0.291676	0.0996974	1.21301	0.732079	NA
R342C	Il18rap	Blood mesoderm	0	0	0	0	0	0	0	0	1.39216	NA	NA
R342C	Il1b	Blood mesoderm	0	0	0	0	0	0	0	0	1.39216	NA	NA
R342C	Il1f5	Surface Ectoderm	0	0	0	0	0	0	0	0	1.39216	NA	NA
R342C	Il1r1	Endoderm	1.055	1.071	0.85	0.849	1.063	0.8495	51.4113	-0.197708	0.355213	0.411017	0.593438
R342C	Il1r1	Mesoderm	1.055	1.071	0.85	0.849	1.063	0.8495	51.4113	-0.197708	0.355213	0.411017	0.593438
R342C	Il1r1	Surface Ectoderm	1.055	1.071	0.85	0.849	1.063	0.8495	51.4113	-0.197708	0.355213	0.411017	0.593438
R342C	Il1rl1	Blood mesoderm	0	0	0	0	0	0	0	0	1.39216	NA	NA
R342C	Il1rl2	Mesoderm	0.441	0.492	0.19	0.122	0.4665	0.156	18.0546	-0.825235	0.775335	0.0463691	0.110869
R342C	Il1rn	Blood mesoderm	0	0	0	0	0	0	0	0	1.39216	NA	NA
R342C	Il20rb	Surface Ectoderm	1.525	1.45	2.152	1.91	1.4875	2.031	62.0587	0.198752	0.334002	0.39281	0.575791
R342C	Il27ra	Blood mesoderm	2.15	2.669	2.052	1.585	2.4095	1.8185	62.3803	-0.255058	0.350075	0.288196	0.4642
R342C	Il2ra	Blood mesoderm	0.035	0	0.021	0.024	0.0175	0.0225	0.960442	0.0251999	1.06421	0.939773	NA
R342C	Il2rb	Blood mesoderm	0.491	0.809	0	0	0.65	0	12.0219	-4.70192	1.76598	6.11674e-05	0.000312504
R342C	Il4i1	Blood mesoderm	9.675	12.429	6.598	5.329	11.052	5.9635	294.336	-0.851563	0.257085	9.75266e-05	0.000478659
R342C	Il7	Endoderm	0.708	0.401	0.374	0.367	0.5545	0.3705	22.1754	-0.255582	0.495405	0.372399	0.555406
R342C	Il7r	Blood mesoderm	0	0	0	0	0	0	0	0	1.39216	NA	NA
R342C	Ildr1	Embryonic	83.82	89.981	15.898	13.315	86.9005	14.6065	1868.67	-2.62966	0.152042	8.44479e-68	1.11427e-65
R342C	Ildr2	neural Crest	0.049	0.087	1.368	1.511	0.068	1.4395	51.2745	4.07567	0.650532	2.29574e-11	2.57411e-10
R342C	Ildr2	Neuroectoderm	0.049	0.087	1.368	1.511	0.068	1.4395	51.2745	4.07567	0.650532	2.29574e-11	2.57411e-10
R342C	Ina	Embryonic	3.835	6.829	43.682	74.079	5.332	58.8805	863.588	3.19168	0.56626	1.63744e-09	1.52438e-08
R342C	Ina	neural Crest	3.835	6.829	43.682	74.079	5.332	58.8805	863.588	3.19168	0.56626	1.63744e-09	1.52438e-08
R342C	Ina	Neuroectoderm	3.835	6.829	43.682	74.079	5.332	58.8805	863.588	3.19168	0.56626	1.63744e-09	1.52438e-08
R342C	Inhba	Mesoderm	0	0	0	0.022	0	0.011	0.291676	0.0996974	1.21301	0.732079	NA
R342C	Inhbb	Mesoderm	1.272	2.98	0.718	0.684	2.126	0.701	51.2611	-1.25073	0.621002	0.00284611	0.010057
R342C	Inpp5j	Endoderm	3.817	3.218	0.462	0.435	3.5175	0.4485	86.7042	-2.91756	0.436435	2.74658e-12	3.33136e-11
R342C	Insl3	Blood mesoderm	2.412	2.88	0.189	0	2.646	0.0945	7.35008	-1.98937	1.78873	0.00943174	0.028764
R342C	Insm1	Neuroectoderm	0.452	0.386	4.778	6.478	0.419	5.628	77.5796	3.5108	0.493497	1.00701e-13	1.36259e-12
R342C	Iqcd	Germ cells	0.06	0.356	0.07	0.165	0.208	0.1175	2.32393	-0.139869	0.8988	0.690213	0.822999
R342C	Iqcf1	Germ cells	0.136	0.324	0.159	0	0.23	0.0795	0.967523	-0.149123	1.09817	0.659581	NA
R342C	Iqcf4	Germ cells	0	0	0	0	0	0	0	0	1.39216	NA	NA
R342C	Iqcg	Germ cells	3.722	4.385	4.1	3.595	4.0535	3.8475	205.15	-0.0985671	0.221089	0.584294	0.745663
R342C	Iqch	Germ cells	0	0	0.017	0.04	0	0.0285	0.818884	0.279525	1.21577	0.40943	NA
R342C	Iqsec3	Neuroectoderm	0.059	0.15	1.195	0.53	0.1045	0.8625	53.7843	2.73276	0.616531	7.27859e-07	5.01353e-06
R342C	Iqub	Germ cells	1.18	0.721	0.966	0.721	0.9505	0.8435	27.5915	-0.0976408	0.420648	0.706717	0.835001
R342C	Irak3	Blood mesoderm	26.82	31.658	1.247	2.185	29.239	1.716	489.983	-4.12604	0.263895	2.80647e-56	2.70309e-54
R342C	Irf4	Blood mesoderm	0.123	0.049	0.456	0.169	0.086	0.3125	8.04025	0.559919	0.874457	0.16176	0.301846
R342C	Irf6	Embryonic	4.861	5.448	10.809	10.834	5.1545	10.8215	471.668	0.93406	0.203681	4.59801e-07	3.24348e-06
R342C	Irf6	Endoderm	4.861	5.448	10.809	10.834	5.1545	10.8215	471.668	0.93406	0.203681	4.59801e-07	3.24348e-06
R342C	Irf6	Surface Ectoderm	4.861	5.448	10.809	10.834	5.1545	10.8215	471.668	0.93406	0.203681	4.59801e-07	3.24348e-06
R342C	Irf8	Blood mesoderm	1.363	1.797	1.333	1.197	1.58	1.265	84.7448	-0.222992	0.310635	0.31882	0.498745
R342C	Irf8	Endoderm	1.363	1.797	1.333	1.197	1.58	1.265	84.7448	-0.222992	0.310635	0.31882	0.498745
R342C	Irgc1	Germ cells	1.394	1.024	0.084	0.148	1.209	0.116	15.9786	-2.58138	1.15739	0.000754274	0.00307592
R342C	Irs1	Mesoderm	2.487	1.923	4.551	5.165	2.205	4.858	269.892	0.959306	0.265228	2.72065e-05	0.000147306
R342C	Irs1	neural Crest	2.487	1.923	4.551	5.165	2.205	4.858	269.892	0.959306	0.265228	2.72065e-05	0.000147306
R342C	Irs1	Neuroectoderm	2.487	1.923	4.551	5.165	2.205	4.858	269.892	0.959306	0.265228	2.72065e-05	0.000147306
R342C	Irs1	Surface Ectoderm	2.487	1.923	4.551	5.165	2.205	4.858	269.892	0.959306	0.265228	2.72065e-05	0.000147306
R342C	Irs4	neural Crest	0.207	0.304	7.359	5.699	0.2555	6.529	175.283	4.51506	0.38743	1.24768e-32	4.97918e-31
R342C	Irx1	Surface Ectoderm	0.382	0.685	1.301	1.374	0.5335	1.3375	20.4455	0.575972	0.644378	0.101867	0.210151
R342C	Irx2	Surface Ectoderm	15.478	15.925	9.742	9.368	15.7015	9.555	351.251	-0.694703	0.221905	0.000247652	0.00112188
R342C	Irx3	Surface Ectoderm	0.943	1.516	2.852	4.814	1.2295	3.833	58.4326	1.22712	0.564077	0.00190911	0.00708722
R342C	Irx4	Surface Ectoderm	0.115	0.321	0.812	1.7	0.218	1.256	16.0269	1.4808	1.05183	0.00998008	0.0301943
R342C	Irx5	Surface Ectoderm	0.352	0.268	1.541	2.303	0.31	1.922	29.0106	2.11835	0.77856	0.000269364	0.0012123
R342C	Isg15	Blood mesoderm	0	0	0.334	0.591	0	0.4625	1.34609	0.486383	1.28521	0.216967	NA
R342C	Isg15	Endoderm	0	0	0.334	0.591	0	0.4625	1.34609	0.486383	1.28521	0.216967	NA
R342C	Islr	Mesoderm	0.821	1.336	2.67	1.753	1.0785	2.2115	36.7806	0.501127	0.506671	0.102069	0.210416
R342C	Islr2	Neuroectoderm	36.618	44.844	6.929	7.555	40.731	7.242	1217.24	-2.54189	0.175169	1.6703e-48	1.21815e-46
R342C	Isx	Endoderm	0	0	0	0	0	0	0	0	1.39216	NA	NA
R342C	Itga1	Endoderm	0.108	0.174	0.284	0.491	0.141	0.3875	41.1394	0.900864	0.607239	0.0165253	0.0465572
R342C	Itga1	Mesoderm	0.108	0.174	0.284	0.491	0.141	0.3875	41.1394	0.900864	0.607239	0.0165253	0.0465572
R342C	Itga11	Mesoderm	0.371	0.676	0.229	0.081	0.5235	0.155	14.819	-0.821477	0.856482	0.0576628	0.132983
R342C	Itga2b	Blood mesoderm	2.627	2.61	3.362	1.676	2.6185	2.519	117.635	-0.0738987	0.282908	0.725224	0.846324
R342C	Itga7	Mesoderm	0.854	0.562	1.671	1.301	0.708	1.486	73.9923	0.673462	0.428024	0.0211458	0.0574159
R342C	Itga8	Mesoderm	0.34	0.292	4.132	3.853	0.316	3.9925	130.85	3.48823	0.374485	1.16612e-21	2.63555e-20
R342C	Itga8	neural Crest	0.34	0.292	4.132	3.853	0.316	3.9925	130.85	3.48823	0.374485	1.16612e-21	2.63555e-20
R342C	Itga9	Mesoderm	0.143	0.295	4.601	3.656	0.219	4.1285	137.384	4.07226	0.412154	3.38953e-24	8.68382e-23
R342C	Itga9	neural Crest	0.143	0.295	4.601	3.656	0.219	4.1285	137.384	4.07226	0.412154	3.38953e-24	8.68382e-23
R342C	Itga9	Neuroectoderm	0.143	0.295	4.601	3.656	0.219	4.1285	137.384	4.07226	0.412154	3.38953e-24	8.68382e-23
R342C	Itgax	Blood mesoderm	0.021	0.025	0	0	0.023	0	0.474303	-0.138907	1.2199	0.638654	NA
R342C	Itgb4	Embryonic	7.527	10.741	9.35	8.608	9.134	8.979	535.097	-0.070192	0.185625	0.659557	0.80009
R342C	Itgb4	Endoderm	7.527	10.741	9.35	8.608	9.134	8.979	535.097	-0.070192	0.185625	0.659557	0.80009
R342C	Itgb4	Surface Ectoderm	7.527	10.741	9.35	8.608	9.134	8.979	535.097	-0.070192	0.185625	0.659557	0.80009
R342C	Itgbl1	Mesoderm	0	0	0.056	0.033	0	0.0445	0.762741	0.259889	1.21362	0.435411	NA
R342C	Itk	Blood mesoderm	0.019	0	0.022	0	0.0095	0.011	0.45215	0.00822579	1.2001	0.977291	NA
R342C	Itln1	Endoderm	0.088	0.105	0	0	0.0965	0	0.474303	-0.138907	1.2199	0.638654	NA
R342C	Itpr3os	Germ cells	0	0.151	0	0	0.0755	0	0.257686	-0.0806476	1.20867	0.781219	NA
R342C	Ivl	Surface Ectoderm	0	0	0	0.072	0	0.036	0.291676	0.0996974	1.21301	0.732079	NA
R342C	Izumo1	Germ cells	0.569	0.72	3.575	1.666	0.6445	2.6205	40.2547	1.52676	0.681672	0.00125695	0.00487078
R342C	Izumo3	Germ cells	0	0	0	0	0	0	0	0	1.39216	NA	NA
R342C	Izumo4	Blood mesoderm	2.685	2.265	2.1	2.177	2.475	2.1385	54.514	-0.140849	0.339477	0.546445	0.716468
R342C	Jag2	Endoderm	7.667	8.895	23.932	24.22	8.281	24.076	938.185	1.43771	0.171501	3.5845e-18	6.54586e-17
R342C	Jag2	Surface Ectoderm	7.667	8.895	23.932	24.22	8.281	24.076	938.185	1.43771	0.171501	3.5845e-18	6.54586e-17
R342C	Jph1	Neuroectoderm	3.408	1.962	23.825	22.307	2.685	23.066	531.349	2.98289	0.240741	4.13158e-36	1.9169e-34
R342C	Jph2	Mesoderm	0.353	0.647	2.928	3.125	0.5	3.0265	62.1434	2.36171	0.50945	2.84411e-07	2.06234e-06
R342C	Jph3	Neuroectoderm	1.708	3.274	19.069	22.653	2.491	20.861	430.822	2.95884	0.27214	2.1732e-28	7.08682e-27
R342C	Jph4	Neuroectoderm	0.113	0.254	11.416	11.136	0.1835	11.276	332.845	5.80445	0.371769	2.22034e-56	2.14761e-54
R342C	Kank4	neural Crest	16.424	22.998	13.018	13.431	19.711	13.2245	668.545	-0.554004	0.207046	0.0016051	0.00606062
R342C	Katnal2	Germ cells	0.567	0.53	5.413	5.559	0.5485	5.486	101.208	3.13869	0.405659	1.17453e-15	1.83889e-14
R342C	Kbtbd8	Embryonic	44.244	48.095	34.436	39.757	46.1695	37.0965	1792.76	-0.332191	0.151123	0.014008	0.0403941
R342C	Kcna1	Neuroectoderm	0	0	0.221	0.203	0	0.212	4.16152	1.93787	1.93788	0.010249	0.0309232
R342C	Kcna6	Neuroectoderm	0.135	0.382	1.938	1.444	0.2585	1.691	47.7951	2.39527	0.616722	6.44853e-06	3.87166e-05
R342C	Kcnab1	Neuroectoderm	0	0	0.042	0.05	0	0.046	2.10883	0.817937	1.46678	0.0886247	NA
R342C	Kcnb1	Neuroectoderm	0.366	0.25	1.77	1.688	0.308	1.729	96.8642	2.2956	0.401254	1.02809e-09	9.77438e-09
R342C	Kcnb2	Neuroectoderm	0.026	0.016	0.016	0.055	0.021	0.0355	3.60296	0.127728	0.79066	0.707717	0.835794
R342C	Kcnc1	Neuroectoderm	0.254	0.341	0.298	0.249	0.2975	0.2735	22.7676	-0.0706718	0.436649	0.788687	0.885862
R342C	Kcnc2	Neuroectoderm	0.098	0.067	0.247	0.291	0.0825	0.269	10.4552	0.597764	0.809761	0.128167	0.252496
R342C	Kcnc3	Neuroectoderm	18.233	17.816	19.765	17.327	18.0245	18.546	922.617	-0.0259261	0.147586	0.845971	0.919314
R342C	Kcnd2	Neuroectoderm	0.117	0.093	0.205	0.188	0.105	0.1965	6.49197	0.210507	0.689582	0.522568	0.695712
R342C	Kcnd3	Neuroectoderm	2.163	2.545	0.061	0.087	2.354	0.074	100.335	-4.86487	0.552664	6.39307e-20	1.28238e-18
R342C	Kcne3	Endoderm	0	0.067	0	0.156	0.0335	0.078	0.841037	0.0982395	1.13581	0.760019	NA
R342C	Kcnip1	Neuroectoderm	0	0	0.075	0.11	0	0.0925	2.40051	0.954414	1.54297	0.0642688	0.145053
R342C	Kcnip2	Neuroectoderm	1.581	1.465	15.162	11.268	1.523	13.215	223.013	2.9839	0.292239	2.41874e-25	6.62815e-24
R342C	Kcnip3	neural Crest	7.516	9.242	29.47	30.23	8.379	29.85	563.372	1.7296	0.200257	4.27435e-19	8.22687e-18
R342C	Kcnip3	Neuroectoderm	7.516	9.242	29.47	30.23	8.379	29.85	563.372	1.7296	0.200257	4.27435e-19	8.22687e-18
R342C	Kcnip4	Neuroectoderm	0.055	0	0	0.038	0.0275	0.019	0.724909	-0.0481221	1.14613	0.87792	NA
R342C	Kcnj10	Neuroectoderm	0.204	0.442	0.652	0.922	0.323	0.787	25.1028	0.588116	0.619877	0.0899737	0.190017
R342C	Kcnj15	neural Crest	0.032	0	0.019	0.088	0.016	0.0535	1.83547	0.226369	1.01704	0.53065	NA
R342C	Kcnj2	Blood mesoderm	0.074	0.066	1.101	0.789	0.07	0.945	22.6936	3.13871	0.908123	2.41651e-05	0.000132124
R342C	Kcnj3	Neuroectoderm	1.537	1.697	15.508	20.901	1.617	18.2045	427.993	3.386	0.251347	2.43262e-42	1.39873e-40
R342C	Kcnk1	Neuroectoderm	3.945	4.602	75.842	72.13	4.2735	73.986	720.372	4.01906	0.202553	9.10585e-89	2.28417e-86
R342C	Kcnk2	Neuroectoderm	0	0	0.048	0.168	0	0.108	2.22112	0.845347	1.48517	0.0826648	NA
R342C	Kcnma1	Neuroectoderm	0.1	0.19	0.436	0.261	0.145	0.3485	34.8122	0.653718	0.576735	0.0553053	0.128546
R342C	Kcnmb4os1	Germ cells	0	0	0	0	0	0	0	0	1.39216	NA	NA
R342C	Kcnq1	Endoderm	0.318	0.438	0.775	0.88	0.378	0.8275	20.6243	0.457307	0.58538	0.159718	0.298867
R342C	Kcnq2	Neuroectoderm	0.271	0.456	1.95	2	0.3635	1.975	157.645	2.30372	0.336978	9.06186e-13	1.14095e-11
R342C	Kcnq3	Neuroectoderm	0.054	0.073	1.407	1.177	0.0635	1.292	81.9653	4.1008	0.512137	7.56524e-17	1.28874e-15
R342C	Kcnt1	Neuroectoderm	0.169	0.201	2.5	2.041	0.185	2.2705	96.0011	3.42464	0.432074	2.19815e-16	3.62289e-15
R342C	Kcnu1	Germ cells	1.85	0.992	0.818	0.259	1.421	0.5385	31.1004	-0.814506	0.683556	0.0362328	0.0903228
R342C	Kctd19	Germ cells	0.855	0.746	9.063	5.634	0.8005	7.3485	102.046	3.00138	0.420294	1.10809e-13	1.49229e-12
R342C	Kdelr3	Mesoderm	116.311	134.437	21.494	18.551	125.374	20.0225	879.403	-2.69592	0.18078	4.41794e-51	3.551e-49
R342C	Kdm4d	Germ cells	0.035	0.125	0	0.29	0.08	0.145	2.73973	0.127625	0.899509	0.715379	0.840407
R342C	Kdr	Mesoderm	2.774	2.874	0.234	0.307	2.824	0.2705	120.145	-3.35966	0.393256	1.34563e-18	2.50748e-17
R342C	Kdr	neural Crest	2.774	2.874	0.234	0.307	2.824	0.2705	120.145	-3.35966	0.393256	1.34563e-18	2.50748e-17
R342C	Khdc1a	Embryonic	0.353	0.361	0	0	0.357	0	3.06244	-1.23401	1.67385	0.0359153	0.0896391
R342C	Khdc1b	Embryonic	0	0	0	0	0	0	0	0	1.39216	NA	NA
R342C	Khdc1c	Embryonic	0.463	0.246	0	0	0.3545	0	2.9803	-1.18237	1.65106	0.039784	0.0975665
R342C	Khdc3	Embryonic	24.046	22.17	1.892	1.689	23.108	1.7905	219.561	-3.6958	0.311299	1.38611e-33	5.732e-32
R342C	Khk	Blood mesoderm	3.791	3.86	18.709	22.813	3.8255	20.761	183.374	2.30793	0.303319	3.29635e-15	4.97658e-14
R342C	Kif12	Endoderm	0	0	0	0.041	0	0.0205	0.291676	0.0996974	1.21301	0.732079	NA
R342C	Kif17	Germ cells	3.149	3.446	2.873	1.844	3.2975	2.3585	109.379	-0.353191	0.315096	0.122483	0.243696
R342C	Kif1a	Endoderm	0.558	0.782	163.348	171.437	0.67	167.393	6449.23	7.87589	0.193423	0	0
R342C	Kif1a	neural Crest	0.558	0.782	163.348	171.437	0.67	167.393	6449.23	7.87589	0.193423	0	0
R342C	Kif1a	Neuroectoderm	0.558	0.782	163.348	171.437	0.67	167.393	6449.23	7.87589	0.193423	0	0
R342C	Kif26a	Embryonic	4.779	5.238	15.904	13.433	5.0085	14.6685	565.736	1.4363	0.194967	1.20892e-14	1.7475e-13
R342C	Kif26a	Endoderm	4.779	5.238	15.904	13.433	5.0085	14.6685	565.736	1.4363	0.194967	1.20892e-14	1.7475e-13
R342C	Kif26a	neural Crest	4.779	5.238	15.904	13.433	5.0085	14.6685	565.736	1.4363	0.194967	1.20892e-14	1.7475e-13
R342C	Kif26a	Neuroectoderm	4.779	5.238	15.904	13.433	5.0085	14.6685	565.736	1.4363	0.194967	1.20892e-14	1.7475e-13
R342C	Kif26b	Mesoderm	0.436	0.293	0.288	0.434	0.3645	0.361	45.0365	-0.0396626	0.360496	0.868611	0.933072
R342C	Kif26b	neural Crest	0.436	0.293	0.288	0.434	0.3645	0.361	45.0365	-0.0396626	0.360496	0.868611	0.933072
R342C	Kif26b	Neuroectoderm	0.436	0.293	0.288	0.434	0.3645	0.361	45.0365	-0.0396626	0.360496	0.868611	0.933072
R342C	Kif27	Germ cells	0.403	0.321	2.006	1.062	0.362	1.534	40.786	1.61434	0.664081	0.000712963	0.00292607
R342C	Kif2b	Germ cells	0	0	0	0	0	0	0	0	1.39216	NA	NA
R342C	Kif5a	Neuroectoderm	19.164	17.59	12.293	12.859	18.377	12.576	915.99	-0.555987	0.169263	0.000208105	0.000956202
R342C	Kif5c	Embryonic	5.247	5.744	35.946	35.429	5.4955	35.6875	1216.7	2.6122	0.160177	1.42562e-60	1.51361e-58
R342C	Kif5c	neural Crest	5.247	5.744	35.946	35.429	5.4955	35.6875	1216.7	2.6122	0.160177	1.42562e-60	1.51361e-58
R342C	Kif5c	Neuroectoderm	5.247	5.744	35.946	35.429	5.4955	35.6875	1216.7	2.6122	0.160177	1.42562e-60	1.51361e-58
R342C	Kif9	Germ cells	1.142	0.64	0.629	0.451	0.891	0.54	26.0417	-0.338674	0.505363	0.249837	0.418325
R342C	Kifc2	Neuroectoderm	9.912	12.106	8.281	7.96	11.009	8.1205	317.984	-0.401184	0.2208	0.0269051	0.0703039
R342C	Kirrel3	Neuroectoderm	0.264	0.352	0.073	0.107	0.308	0.09	10.979	-0.739274	0.880303	0.0829049	0.177897
R342C	Klc3	Endoderm	13.361	16.176	34.816	34.585	14.7685	34.7005	546.173	1.10715	0.199396	2.55811e-09	2.3395e-08
R342C	Klc3	Surface Ectoderm	13.361	16.176	34.816	34.585	14.7685	34.7005	546.173	1.10715	0.199396	2.55811e-09	2.3395e-08
R342C	Klhdc7a	Embryonic	23.049	21.785	1.822	1.526	22.417	1.674	809.058	-3.78824	0.194384	1.09946e-85	2.58735e-83
R342C	Klhdc7a	Endoderm	23.049	21.785	1.822	1.526	22.417	1.674	809.058	-3.78824	0.194384	1.09946e-85	2.58735e-83
R342C	Klhdc7a	Mesoderm	23.049	21.785	1.822	1.526	22.417	1.674	809.058	-3.78824	0.194384	1.09946e-85	2.58735e-83
R342C	Klhl10	Germ cells	2.55	2.989	1.469	1.218	2.7695	1.3435	37.7302	-0.638999	0.531531	0.0498678	0.117754
R342C	Klhl29	Neuroectoderm	0.683	0.544	1.202	2.006	0.6135	1.604	65.3529	0.969268	0.506691	0.00529017	0.0174249
R342C	Klhl32	Surface Ectoderm	0.512	0.352	0.285	0.124	0.432	0.2045	21.1083	-0.495889	0.615013	0.140598	0.271664
R342C	Klhl4	neural Crest	0	0	0.033	0	0	0.0165	0.235533	0.0901799	1.21123	0.756251	NA
R342C	Klhl8	Embryonic	18.178	19.745	36.286	40.807	18.9615	38.5465	839.057	0.901906	0.179379	5.38669e-08	4.26803e-07
R342C	Klhl8	Neuroectoderm	18.178	19.745	36.286	40.807	18.9615	38.5465	839.057	0.901906	0.179379	5.38669e-08	4.26803e-07
R342C	Klk1	Endoderm	15.629	17.768	0.327	0.772	16.6985	0.5495	80.0781	-4.7707	0.611359	2.87694e-16	4.68416e-15
R342C	Klk5	Surface Ectoderm	0.15	0.09	0.176	0.207	0.12	0.1915	1.74534	0.0861498	0.924235	0.804371	NA
R342C	Klk7	Surface Ectoderm	1.005	0.82	2.543	2.485	0.9125	2.514	27.0395	0.776706	0.644616	0.0376505	0.0932763
R342C	Klk8	Blood mesoderm	7.157	12.737	18.472	17.087	9.947	17.7795	178.506	0.574124	0.318198	0.0160571	0.0454025
R342C	Klra2	Blood mesoderm	0	0	0	0	0	0	0	0	1.39216	NA	NA
R342C	Klrd1	Blood mesoderm	0	0	0	0	0	0	0	0	1.39216	NA	NA
R342C	Klrk1	Blood mesoderm	0	0	0	0	0	0	0	0	1.39216	NA	NA
R342C	Kmo	Blood mesoderm	0	0.025	0	0	0.0125	0	0.257686	-0.0806476	1.20867	0.781219	NA
R342C	Kndc1	Neuroectoderm	1.394	1.742	5.444	4.358	1.568	4.901	287.594	1.50694	0.254861	2.22283e-10	2.2723e-09
R342C	Kprp	Surface Ectoderm	0	0	0	0	0	0	0	0	1.39216	NA	NA
R342C	Krt1	Surface Ectoderm	0	0.027	0.213	0.063	0.0135	0.138	2.7253	0.610141	1.24738	0.16355	0.304491
R342C	Krt10	Surface Ectoderm	1.137	1.471	1.724	1.769	1.304	1.7465	27.0754	0.14108	0.424761	0.58988	0.749691
R342C	Krt14	Endoderm	0	0	0	0.473	0	0.2365	1.75005	0.54414	1.33364	0.178877	NA
R342C	Krt14	Surface Ectoderm	0	0	0	0.473	0	0.2365	1.75005	0.54414	1.33364	0.178877	NA
R342C	Krt15	Surface Ectoderm	0.113	0.271	0.333	0.157	0.192	0.245	3.225	0.0526858	0.789395	0.875958	0.937158
R342C	Krt16	Surface Ectoderm	0.448	0.841	0.451	0.088	0.6445	0.2695	6.05574	-0.329049	0.794451	0.358161	0.541081
R342C	Krt17	Endoderm	0.517	1.774	1.364	1.697	1.1455	1.5305	17.4411	0.117319	0.507259	0.67929	0.815427
R342C	Krt17	Surface Ectoderm	0.517	1.774	1.364	1.697	1.1455	1.5305	17.4411	0.117319	0.507259	0.67929	0.815427
R342C	Krt18	Embryonic	18.477	20.974	85.729	79.128	19.7255	82.4285	608.645	1.96545	0.189453	3.14623e-26	9.0225e-25
R342C	Krt18	Endoderm	18.477	20.974	85.729	79.128	19.7255	82.4285	608.645	1.96545	0.189453	3.14623e-26	9.0225e-25
R342C	Krt19	Endoderm	1.944	3.224	4.626	9.183	2.584	6.9045	73.7525	1.00209	0.521817	0.00493434	0.0163787
R342C	Krt20	Endoderm	0	0.062	0.122	1.078	0.031	0.6	5.10388	1.20814	1.57105	0.0394725	0.0969379
R342C	Krt23	Surface Ectoderm	0	0	0	0	0	0	0	0	1.39216	NA	NA
R342C	Krt25	Surface Ectoderm	0	0	0	0	0	0	0	0	1.39216	NA	NA
R342C	Krt27	Surface Ectoderm	0	0	0.076	0.179	0	0.1275	0.818884	0.279525	1.21577	0.40943	NA
R342C	Krt28	Surface Ectoderm	0.37	0.074	0.362	0.171	0.222	0.2665	3.3184	0.0312785	0.790344	0.9261	0.96605
R342C	Krt35	Surface Ectoderm	0	0	0	0	0	0	0	0	1.39216	NA	NA
R342C	Krt5	Endoderm	0.137	0.163	0.054	0	0.15	0.027	1.65844	-0.331905	1.11043	0.376204	NA
R342C	Krt5	Surface Ectoderm	0.137	0.163	0.054	0	0.15	0.027	1.65844	-0.331905	1.11043	0.376204	NA
R342C	Krt6a	Surface Ectoderm	0.083	0	0	0	0.0415	0	0.433234	-0.131245	1.21779	0.656503	NA
R342C	Krt7	Embryonic	0.995	1.578	1.768	1.867	1.2865	1.8175	91.8037	0.249898	0.316051	0.26988	0.443173
R342C	Krt7	Endoderm	0.995	1.578	1.768	1.867	1.2865	1.8175	91.8037	0.249898	0.316051	0.26988	0.443173
R342C	Krt7	Surface Ectoderm	0.995	1.578	1.768	1.867	1.2865	1.8175	91.8037	0.249898	0.316051	0.26988	0.443173
R342C	Krt71	Surface Ectoderm	0.046	0	0	0.19	0.023	0.095	1.09164	0.180039	1.12665	0.594043	NA
R342C	Krt73	Surface Ectoderm	0	0.055	0	0	0.0275	0	0.257686	-0.0806476	1.20867	0.781219	NA
R342C	Krt75	Surface Ectoderm	0	0	0	0.085	0	0.0425	0.583351	0.166773	1.23013	0.575574	NA
R342C	Krt77	Surface Ectoderm	0	0	0	0	0	0	0	0	1.39216	NA	NA
R342C	Krt79	Surface Ectoderm	0.021	0.05	0.223	0.058	0.0355	0.1405	3.43514	0.391881	0.965731	0.311655	0.490766
R342C	Krt8	Embryonic	35.308	43.187	27.676	36.57	39.2475	32.123	591.027	-0.276075	0.196699	0.0961662	0.200565
R342C	Krt8	Endoderm	35.308	43.187	27.676	36.57	39.2475	32.123	591.027	-0.276075	0.196699	0.0961662	0.200565
R342C	Krt80	Surface Ectoderm	0.188	0.524	1.618	0.975	0.356	1.2965	43.6669	1.33892	0.67955	0.00292814	0.0103086
R342C	Krtdap	Surface Ectoderm	25.528	35.229	0.346	0.204	30.3785	0.275	89.7748	-6.19218	0.892964	8.16359e-14	1.11055e-12
R342C	Ksr2	Neuroectoderm	1.909	2.262	4.031	4.963	2.0855	4.497	374.134	0.953305	0.238496	6.07309e-06	3.66262e-05
R342C	Kynu	Blood mesoderm	0	0	0.134	0.158	0	0.146	3.69046	1.65795	1.85524	0.0163494	0.0461548
R342C	L1td1	Embryonic	219.829	261.741	251.692	350.52	240.785	301.106	7242.12	0.210005	0.162158	0.143041	0.275076
R342C	Lacc1	Blood mesoderm	4.124	3.61	3.548	4.295	3.867	3.9215	119.706	-0.0306359	0.259629	0.878032	0.938521
R342C	Lad1	Embryonic	10.668	16.569	27.14	32.669	13.6185	29.9045	618.603	0.984178	0.237182	3.08097e-06	1.94795e-05
R342C	Lad1	Endoderm	10.668	16.569	27.14	32.669	13.6185	29.9045	618.603	0.984178	0.237182	3.08097e-06	1.94795e-05
R342C	Lad1	Surface Ectoderm	10.668	16.569	27.14	32.669	13.6185	29.9045	618.603	0.984178	0.237182	3.08097e-06	1.94795e-05
R342C	Lair1	Blood mesoderm	0.134	0.08	0.094	0.037	0.107	0.0655	5.45115	-0.179479	0.720937	0.589995	0.749722
R342C	Lama1	Embryonic	128.342	121.518	7.067	10.043	124.93	8.555	5562.71	-3.91598	0.173258	3.07984e-114	1.46466e-111
R342C	Lama1	neural Crest	128.342	121.518	7.067	10.043	124.93	8.555	5562.71	-3.91598	0.173258	3.07984e-114	1.46466e-111
R342C	Lama2	Endoderm	0.054	0.05	0.057	0.092	0.052	0.0745	8.84605	0.117162	0.597371	0.701247	0.830904
R342C	Lama2	Mesoderm	0.054	0.05	0.057	0.092	0.052	0.0745	8.84605	0.117162	0.597371	0.701247	0.830904
R342C	Lama2	neural Crest	0.054	0.05	0.057	0.092	0.052	0.0745	8.84605	0.117162	0.597371	0.701247	0.830904
R342C	Lama2	Surface Ectoderm	0.054	0.05	0.057	0.092	0.052	0.0745	8.84605	0.117162	0.597371	0.701247	0.830904
R342C	Lama3	Endoderm	5.063	5.855	9.408	5.929	5.459	7.6685	589.895	0.321313	0.207194	0.0624718	0.141853
R342C	Lama3	Surface Ectoderm	5.063	5.855	9.408	5.929	5.459	7.6685	589.895	0.321313	0.207194	0.0624718	0.141853
R342C	Lama4	Endoderm	0.565	0.486	1.296	1.113	0.5255	1.2045	86.975	0.869902	0.40767	0.00355796	0.0122704
R342C	Lama4	Mesoderm	0.565	0.486	1.296	1.113	0.5255	1.2045	86.975	0.869902	0.40767	0.00355796	0.0122704
R342C	Lama4	neural Crest	0.565	0.486	1.296	1.113	0.5255	1.2045	86.975	0.869902	0.40767	0.00355796	0.0122704
R342C	Lama4	Surface Ectoderm	0.565	0.486	1.296	1.113	0.5255	1.2045	86.975	0.869902	0.40767	0.00355796	0.0122704
R342C	Lamb3	Endoderm	0.303	0.398	0.871	0.859	0.3505	0.865	33.5012	0.713053	0.576952	0.0398624	0.0977232
R342C	Lamb3	Surface Ectoderm	0.303	0.398	0.871	0.859	0.3505	0.865	33.5012	0.713053	0.576952	0.0398624	0.0977232
R342C	Lamc2	Embryonic	35.171	41.331	3.261	4.255	38.251	3.758	1451.71	-3.39597	0.184499	1.23149e-76	2.16241e-74
R342C	Lamc2	Endoderm	35.171	41.331	3.261	4.255	38.251	3.758	1451.71	-3.39597	0.184499	1.23149e-76	2.16241e-74
R342C	Lamc2	Surface Ectoderm	35.171	41.331	3.261	4.255	38.251	3.758	1451.71	-3.39597	0.184499	1.23149e-76	2.16241e-74
R342C	Lat	Blood mesoderm	3.585	4.755	3.186	1.952	4.17	2.569	78.8309	-0.47821	0.385489	0.0690751	0.153607
R342C	Lat2	Blood mesoderm	2.791	2.647	2.242	1.427	2.719	1.8345	50.4107	-0.334539	0.399384	0.200013	0.353437
R342C	Lax1	Blood mesoderm	2.994	2.486	0.153	0.06	2.74	0.1065	28.3138	-4.10679	0.951806	6.97108e-07	4.81585e-06
R342C	Lca5l	Germ cells	0.122	0.2	0.196	0.231	0.161	0.2135	10.3668	0.0989484	0.564717	0.739319	0.856203
R342C	Lce1a1	Surface Ectoderm	0	0	0	0	0	0	0	0	1.39216	NA	NA
R342C	Lce1a2	Surface Ectoderm	0	0	0	0	0	0	0	0	1.39216	NA	NA
R342C	Lce1b	Surface Ectoderm	0	0	0	0	0	0	0	0	1.39216	NA	NA
R342C	Lce1d	Surface Ectoderm	0	0	0	0	0	0	0	0	1.39216	NA	NA
R342C	Lce1m	Surface Ectoderm	0	0	0	0	0	0	0	0	1.39216	NA	NA
R342C	Lck	Blood mesoderm	11.528	15.558	15.13	12.058	13.543	13.594	334.352	-0.0462696	0.20236	0.784935	0.883734
R342C	Lcn2	Blood mesoderm	0.076	0.137	0.045	0	0.1065	0.0225	1.44183	-0.275731	1.09733	0.448228	NA
R342C	Ldb2	neural Crest	0	0	0.458	1.079	0	0.7685	10.6455	4.51562	1.84226	0.000106	0.000516912
R342C	Ldhal6b	Germ cells	1.872	1.159	1.139	0.288	1.5155	0.7135	13.6288	-0.400521	0.668885	0.239395	0.40446
R342C	Ldhc	Germ cells	6.341	5.98	1.414	1.49	6.1605	1.452	51.4525	-1.92079	0.551553	2.5944e-05	0.000140905
R342C	Lefty2	Embryonic	4.144	4.901	45.246	112.665	4.5225	78.9555	907.196	3.76026	0.679181	2.13188e-09	1.96306e-08
R342C	Lekr1	Germ cells	0.439	0.605	0.434	0.246	0.522	0.34	26.6173	-0.285862	0.479323	0.313653	0.493096
R342C	Lelp1	Germ cells	0	0	0	0	0	0	0	0	1.39216	NA	NA
R342C	Lemd1	neural Crest	0.671	1.147	0.808	0.677	0.909	0.7425	38.4977	-0.157497	0.39212	0.532089	0.704279
R342C	Letm2	Germ cells	0.789	0.826	2.079	2.009	0.8075	2.044	86.0056	1.03678	0.415056	0.000990348	0.00393296
R342C	Lgals2	Endoderm	0.338	0	0	0	0.169	0	0.433234	-0.131245	1.21779	0.656503	NA
R342C	Lgals4	Endoderm	5.626	7.078	6.296	3.829	6.352	5.0625	111.337	-0.238232	0.298896	0.276553	0.450637
R342C	Lgals7	Surface Ectoderm	0.648	1.161	0.761	0.448	0.9045	0.6045	5.9071	-0.153	0.689896	0.63881	0.78631
R342C	Lgi1	Neuroectoderm	0.035	0.137	0	0	0.086	0	4.21639	-1.76633	1.88498	0.0136354	0.0395396
R342C	Lgi3	Neuroectoderm	0.54	1.258	0.392	0.284	0.899	0.338	20.5094	-0.699568	0.71653	0.0686134	0.15283
R342C	Lgr6	Surface Ectoderm	0.994	1.484	0.978	1.213	1.239	1.0955	67.5592	-0.124909	0.32426	0.58308	0.744775
R342C	Lhfp	Mesoderm	0.412	0.445	0.322	0.624	0.4285	0.473	19.451	0.0256166	0.462129	0.924496	0.964951
R342C	Lhpp	Blood mesoderm	21.938	28.564	13.088	15.65	25.251	14.369	406.261	-0.782189	0.238264	0.000121846	0.000587283
R342C	Lhpp	Surface Ectoderm	21.938	28.564	13.088	15.65	25.251	14.369	406.261	-0.782189	0.238264	0.000121846	0.000587283
R342C	Lhx2	neural Crest	2.349	3.322	3.238	3.531	2.8355	3.3845	114.916	0.110417	0.271585	0.590867	0.750527
R342C	Lhx2	Neuroectoderm	2.349	3.322	3.238	3.531	2.8355	3.3845	114.916	0.110417	0.271585	0.590867	0.750527
R342C	Lhx6	neural Crest	0.98	1.469	2.667	2.421	1.2245	2.544	75.5583	0.682606	0.421424	0.0186553	0.0516427
R342C	Lhx8	neural Crest	0.475	0.189	0.511	0.164	0.332	0.3375	7.09604	-0.0147755	0.637639	0.96223	0.982766
R342C	Lif	Blood mesoderm	10.042	9.623	7.837	6.304	9.8325	7.0705	310.692	-0.438645	0.223539	0.0168092	0.047225
R342C	Lilra6	Blood mesoderm	0	0	0	0	0	0	0	0	1.39216	NA	NA
R342C	Lims2	Mesoderm	0.655	0.86	0.576	0.453	0.7575	0.5145	16.4512	-0.218844	0.523435	0.453608	0.634312
R342C	Lin28a	Embryonic	26.126	38.82	464.434	571.943	32.473	518.188	9091.76	3.90806	0.183956	2.76556e-101	9.76997e-99
R342C	Lin28a	neural Crest	26.126	38.82	464.434	571.943	32.473	518.188	9091.76	3.90806	0.183956	2.76556e-101	9.76997e-99
R342C	Lin28b	Embryonic	1.061	1.016	18.647	21.298	1.0385	19.9725	785.929	4.16625	0.206972	2.69773e-91	7.24483e-89
R342C	Lin28b	neural Crest	1.061	1.016	18.647	21.298	1.0385	19.9725	785.929	4.16625	0.206972	2.69773e-91	7.24483e-89
R342C	Lin7a	Neuroectoderm	0.061	0.108	0.355	0.251	0.0845	0.303	5.31168	0.467187	0.899299	0.232395	0.395696
R342C	Lingo1	Neuroectoderm	2.55	2.993	0.798	0.969	2.7715	0.8835	73.5634	-1.51086	0.466124	6.30018e-05	0.000321086
R342C	Liph	Embryonic	23.626	19.264	40.296	28.19	21.445	34.243	1024.31	0.515042	0.194404	0.00197958	0.00732501
R342C	Liph	Endoderm	23.626	19.264	40.296	28.19	21.445	34.243	1024.31	0.515042	0.194404	0.00197958	0.00732501
R342C	Liph	Surface Ectoderm	23.626	19.264	40.296	28.19	21.445	34.243	1024.31	0.515042	0.194404	0.00197958	0.00732501
R342C	Lipm	Surface Ectoderm	0	0	0	0	0	0	0	0	1.39216	NA	NA
R342C	Lix1	neural Crest	3.56	2.612	1.438	3.307	3.086	2.3725	79.5635	-0.230756	0.35583	0.339515	0.521857
R342C	Lix1	Neuroectoderm	3.56	2.612	1.438	3.307	3.086	2.3725	79.5635	-0.230756	0.35583	0.339515	0.521857
R342C	Lkaaear1	Germ cells	0	0	0	0	0	0	0	0	1.39216	NA	NA
R342C	Lmntd2	Germ cells	7.533	8.993	11.103	8.916	8.263	10.0095	163.19	0.132816	0.241433	0.486708	0.664638
R342C	Lmo3	Neuroectoderm	0	0	0.023	0	0	0.0115	0.235533	0.0901799	1.21123	0.756251	NA
R342C	Lmod1	Mesoderm	1.066	1.727	3.067	3.473	1.3965	3.27	76.9218	0.860316	0.45004	0.00640712	0.0206342
R342C	Lmtk3	Neuroectoderm	12.018	15.596	17.538	19.265	13.807	18.4015	777.157	0.279436	0.177916	0.0694177	0.154204
R342C	Lonrf2	Neuroectoderm	2.563	3.665	1.143	0.996	3.114	1.0695	133.803	-1.47867	0.359587	2.33491e-06	1.49927e-05
R342C	Lor	Surface Ectoderm	0	0.067	0.264	0.156	0.0335	0.21	1.78317	0.369634	1.12763	0.333981	NA
R342C	Lox	Endoderm	0.021	0.05	0.541	0.522	0.0355	0.5315	11.1639	2.47495	1.42242	0.0022485	0.00820829
R342C	Lox	Mesoderm	0.021	0.05	0.541	0.522	0.0355	0.5315	11.1639	2.47495	1.42242	0.0022485	0.00820829
R342C	Lox	Surface Ectoderm	0.021	0.05	0.541	0.522	0.0355	0.5315	11.1639	2.47495	1.42242	0.0022485	0.00820829
R342C	Loxl1	Mesoderm	1.702	1.669	7.416	7.267	1.6855	7.3415	123.435	1.95783	0.347541	1.36109e-09	1.27753e-08
R342C	Loxl3	Mesoderm	5.006	5.249	1.353	1.926	5.1275	1.6395	133.025	-1.59801	0.356167	4.37123e-07	3.0969e-06
R342C	Lpcat2	Blood mesoderm	0.503	0.318	2.706	1.799	0.4105	2.2525	37.207	2.02783	0.677944	0.000126397	0.00060755
R342C	Lpcat2b	Germ cells	0.036	0.043	0.042	0	0.0395	0.021	0.709836	-0.0742385	1.12404	0.817882	NA
R342C	Lrfn5	Neuroectoderm	0.158	0.176	0.074	0.102	0.167	0.088	10.3118	-0.309608	0.649964	0.345535	0.528159
R342C	Lrguk	Germ cells	0.847	0.733	1.695	1.825	0.79	1.76	128.523	0.900033	0.344754	0.000885215	0.00355378
R342C	Lrp1b	Neuroectoderm	0.135	0.106	0.045	0.111	0.1205	0.078	20.0048	-0.258392	0.524034	0.380019	0.56314
R342C	Lrp2	Embryonic	8.033	9.697	89.333	82.878	8.865	86.1055	6543.35	3.19592	0.139611	7.01356e-117	3.55774e-114
R342C	Lrp2	neural Crest	8.033	9.697	89.333	82.878	8.865	86.1055	6543.35	3.19592	0.139611	7.01356e-117	3.55774e-114
R342C	Lrp2bp	Germ cells	0.046	0.055	0.406	0.223	0.0505	0.3145	6.52333	0.884841	1.12804	0.071514	0.15803
R342C	Lrr1	Embryonic	66.06	64.506	10.188	12.557	65.283	11.3725	492.99	-2.56386	0.214224	8.18596e-34	3.43494e-32
R342C	Lrrc10b	Germ cells	0.143	0.171	0.838	1.317	0.157	1.0775	10.7894	1.41366	1.17334	0.016414	0.0462972
R342C	Lrrc17	Mesoderm	0.083	0.033	0	0	0.058	0	0.907537	-0.299835	1.21206	0.387108	NA
R342C	Lrrc17	Surface Ectoderm	0.083	0.033	0	0	0.058	0	0.907537	-0.299835	1.21206	0.387108	NA
R342C	Lrrc18	Germ cells	0.511	0.343	2.362	1.855	0.427	2.1085	32.874	1.80719	0.718201	0.000518967	0.00219501
R342C	Lrrc23	Germ cells	0.462	1.311	0.813	0.879	0.8865	0.846	12.6638	-0.0375497	0.534234	0.896601	0.949467
R342C	Lrrc25	Blood mesoderm	0.098	0.469	0.231	0.204	0.2835	0.2175	4.31188	-0.0900011	0.745667	0.786778	0.884897
R342C	Lrrc27	Germ cells	1.846	2.17	17.712	13.1	2.008	15.406	260.929	2.8186	0.274474	1.42312e-25	3.96649e-24
R342C	Lrrc28	Embryonic	4.726	4.87	3.851	3.658	4.798	3.7545	313.245	-0.330704	0.208472	0.0563491	0.130587
R342C	Lrrc28	Germ cells	4.726	4.87	3.851	3.658	4.798	3.7545	313.245	-0.330704	0.208472	0.0563491	0.130587
R342C	Lrrc29	Germ cells	2.38	2.115	1.247	1.435	2.2475	1.341	60.2511	-0.492794	0.411301	0.0718194	0.158551
R342C	Lrrc3	neural Crest	2.356	3.536	15.597	15.732	2.946	15.6645	331.196	2.30299	0.252728	1.03971e-20	2.19958e-19
R342C	Lrrc32	Mesoderm	0.085	0.179	1.128	1.093	0.132	1.1105	24.0612	2.52095	0.862923	0.000139588	0.000664103
R342C	Lrrc34	Embryonic	115.452	119.477	6.527	6.592	117.465	6.5595	1009.76	-4.21162	0.187589	8.11001e-113	3.70255e-110
R342C	Lrrc34	Germ cells	115.452	119.477	6.527	6.592	117.465	6.5595	1009.76	-4.21162	0.187589	8.11001e-113	3.70255e-110
R342C	Lrrc36	Germ cells	0.865	0.375	26.378	14.018	0.62	20.198	216.804	4.79774	0.413861	2.33779e-32	9.20081e-31
R342C	Lrrc37a	Germ cells	0.02	0.024	0.024	0.028	0.022	0.026	2.00302	0.0231319	0.882066	0.946474	NA
R342C	Lrrc43	Germ cells	0	0	0.284	0	0	0.142	1.17766	0.363613	1.25185	0.308594	NA
R342C	Lrrc46	Germ cells	0.975	0.179	0.44	0.518	0.577	0.479	5.96744	-0.0797738	0.683463	0.804292	0.895154
R342C	Lrrc4b	Neuroectoderm	0.274	0.572	2.488	3.074	0.423	2.781	38.9025	2.3632	0.661733	1.95893e-05	0.000108588
R342C	Lrrc4c	Neuroectoderm	0	0	0.025	0.03	0	0.0275	0.527208	0.167641	1.21907	0.580604	NA
R342C	Lrrc51	Germ cells	0.497	0.692	3.303	4.006	0.5945	3.6545	21.3203	1.92567	0.914091	0.00142055	0.00544075
R342C	Lrrc56	Germ cells	2.642	3.922	1.782	2.511	3.282	2.1465	139.692	-0.464197	0.325012	0.0500634	0.118119
R342C	Lrrc6	Germ cells	0.096	0.057	0.169	0.199	0.0765	0.184	2.27255	0.194598	0.91249	0.5854	0.746449
R342C	Lrrc63	Germ cells	0	0.048	0.14	0.11	0.024	0.125	1.54764	0.30839	1.1076	0.404342	NA
R342C	Lrrc7	Neuroectoderm	0.02	0.012	0	0	0.016	0	0.69092	-0.220359	1.20523	0.496467	NA
R342C	Lrrc71	Germ cells	0.044	0.131	0.155	0.152	0.0875	0.1535	4.59324	0.161764	0.747636	0.630689	0.780142
R342C	Lrrc74a	Germ cells	0.844	0.711	0.058	0.069	0.7775	0.0635	7.30193	-1.60191	1.49933	0.0167298	0.0470426
R342C	Lrrc8e	Embryonic	0.533	0.723	0.91	0.637	0.628	0.7735	24.2866	0.086834	0.431952	0.740897	0.857043
R342C	Lrrc9	Germ cells	0.601	0.733	1.917	1.554	0.667	1.7355	76.6013	1.04627	0.446435	0.00151011	0.00574424
R342C	Lrriq1	Germ cells	0.093	0.111	0.31	0.322	0.102	0.316	11.225	0.588558	0.783883	0.127664	0.251809
R342C	Lrriq3	Germ cells	0.242	0.265	0.19	0.112	0.2535	0.151	8.48492	-0.229235	0.648409	0.476575	0.655071
R342C	Lrriq4	Germ cells	15.743	19.443	1.958	1.605	17.593	1.7815	229.881	-3.3122	0.299407	2.10202e-29	7.22632e-28
R342C	Lrrn1	neural Crest	0.46	0.388	14.646	16.358	0.424	15.502	242.818	5.02226	0.362295	5.36656e-45	3.45078e-43
R342C	Lrrn1	Neuroectoderm	0.46	0.388	14.646	16.358	0.424	15.502	242.818	5.02226	0.362295	5.36656e-45	3.45078e-43
R342C	Lrrn2	Neuroectoderm	4.013	7.319	1.733	3.313	5.666	2.523	125.451	-0.959376	0.440572	0.0027096	0.0096455
R342C	Lrrtm2	Neuroectoderm	0.033	0	0.039	0	0.0165	0.0195	0.9043	0.0108602	1.10389	0.9733	NA
R342C	Lrrtm3	Neuroectoderm	0	0	0.028	0.033	0	0.0305	0.527208	0.167641	1.21907	0.580604	NA
R342C	Lrrtm4	Neuroectoderm	0	0.019	0	0	0.0095	0	0.257686	-0.0806476	1.20867	0.781219	NA
R342C	Lrtm2	Neuroectoderm	0.879	0.612	1.118	0.371	0.7455	0.7445	25.6038	-0.0299967	0.440999	0.909699	0.956768
R342C	Lsamp	Mesoderm	0	0	0.007	0.008	0	0.0075	0.527208	0.167641	1.21907	0.580604	NA
R342C	Lsamp	Neuroectoderm	0	0	0.007	0.008	0	0.0075	0.527208	0.167641	1.21907	0.580604	NA
R342C	Lst1	Blood mesoderm	4.829	4.611	0.567	0.667	4.72	0.617	9.50974	-1.50851	1.27909	0.015576	0.0442615
R342C	Lta	Blood mesoderm	0.362	0.432	0.425	0.801	0.397	0.613	5.88259	0.131632	0.681332	0.683955	0.818702
R342C	Ltb	Blood mesoderm	1.718	1.262	2.636	3.106	1.49	2.871	27.6801	0.396167	0.507495	0.185	0.333453
R342C	Ltb4r1	Blood mesoderm	1.869	2.746	2.108	2.186	2.3075	2.147	26.1832	-0.0658811	0.418865	0.798795	0.892035
R342C	Ltbp2	Mesoderm	0.49	0.599	1.566	1.269	0.5445	1.4175	66.7786	1.01094	0.473935	0.00281205	0.00996285
R342C	Ltbp2	Surface Ectoderm	0.49	0.599	1.566	1.269	0.5445	1.4175	66.7786	1.01094	0.473935	0.00281205	0.00996285
R342C	Ltf	Blood mesoderm	0.145	0.208	0.068	0	0.1765	0.034	3.10027	-0.466403	1.07107	0.250934	0.419516
R342C	Lum	Endoderm	0.082	0	0	0	0.041	0	0.433234	-0.131245	1.21779	0.656503	NA
R342C	Lum	Mesoderm	0.082	0	0	0	0.041	0	0.433234	-0.131245	1.21779	0.656503	NA
R342C	Lum	neural Crest	0.082	0	0	0	0.041	0	0.433234	-0.131245	1.21779	0.656503	NA
R342C	Lum	Surface Ectoderm	0.082	0	0	0	0.041	0	0.433234	-0.131245	1.21779	0.656503	NA
R342C	Lurap1l	Mesoderm	7.581	7.022	7.515	7.905	7.3015	7.71	193.846	0.00437766	0.220211	0.980562	0.990008
R342C	Luzp2	Neuroectoderm	0	0.064	0.021	0.049	0.032	0.035	1.59194	0.0116542	0.972367	0.972976	NA
R342C	Ly6c1	Endoderm	11.71	15.405	0.07	0.083	13.5575	0.0765	98.6444	-6.62909	1.04592	2.80594e-12	3.39795e-11
R342C	Ly6c1	Mesoderm	11.71	15.405	0.07	0.083	13.5575	0.0765	98.6444	-6.62909	1.04592	2.80594e-12	3.39795e-11
R342C	Ly6c2	Blood mesoderm	4.388	3.885	0	0	4.1365	0	48.9281	-7.10002	1.4404	3.45529e-09	3.11139e-08
R342C	Ly6d	Blood mesoderm	0.135	0.161	0	0.186	0.148	0.093	0.765979	-0.0655986	1.11208	0.840008	NA
R342C	Ly6g6c	Surface Ectoderm	0.66	1.05	0.43	0.709	0.855	0.5695	8.26118	-0.174981	0.633078	0.579318	0.742426
R342C	Ly6g6e	Embryonic	70.599	77.982	1.108	1.088	74.2905	1.098	413.928	-6.05065	0.366768	1.25903e-62	1.45888e-60
R342C	Ly6h	Neuroectoderm	0.119	0.226	1.029	1.54	0.1725	1.2845	25.568	2.35242	0.84764	0.000217934	0.000998552
R342C	Ly6k	Germ cells	0.604	0.289	0	0	0.4465	0	1.59846	-0.562305	1.31612	0.175515	NA
R342C	Ly75	Blood mesoderm	145.943	149.102	17.228	14.1	147.523	15.664	4840.31	-3.29556	0.138636	7.60758e-126	4.82384e-123
R342C	Ly86	Blood mesoderm	0	0	0	0	0	0	0	0	1.39216	NA	NA
R342C	Lynx1	Mesoderm	0.967	1.257	1.462	1.337	1.112	1.3995	49.1607	0.125666	0.349378	0.595776	0.754119
R342C	Lynx1	Neuroectoderm	0.967	1.257	1.462	1.337	1.112	1.3995	49.1607	0.125666	0.349378	0.595776	0.754119
R342C	Lypd1	Neuroectoderm	0.185	0.272	0.651	0.846	0.2285	0.7485	28.6668	1.04965	0.708563	0.0133351	0.0387967
R342C	Lypd3	Surface Ectoderm	1.154	0.725	1.568	1.26	0.9395	1.414	16.2494	0.173261	0.51128	0.545725	0.71577
R342C	Lypd4	Germ cells	0	0	0	0	0	0	0	0	1.39216	NA	NA
R342C	Lypd6b	Surface Ectoderm	0.115	0	0.767	0.798	0.0575	0.7825	9.02904	1.84474	1.46667	0.00946698	0.0288483
R342C	Lypd8	Endoderm	0	0	0	0	0	0	0	0	1.39216	NA	NA
R342C	Lyz1	Endoderm	0	0.095	0.186	0.11	0.0475	0.148	1.02043	0.165097	1.09699	0.628688	NA
R342C	Lyzl1	Germ cells	0	0	0	0	0	0	0	0	1.39216	NA	NA
R342C	Lyzl6	Germ cells	0	0.241	0.237	0	0.1205	0.1185	0.986439	-0.00765899	1.09068	0.981352	NA
R342C	Lzts3	Neuroectoderm	5.42	6.329	8.1	7.036	5.8745	7.568	239.814	0.2099	0.219133	0.241327	0.407122
R342C	M1ap	Germ cells	80.534	85.485	10.363	8.828	83.0095	9.5955	879.602	-3.16186	0.180554	1.47427e-69	2.03958e-67
R342C	Maats1	Germ cells	4.316	3.672	2.077	0.948	3.994	1.5125	105.943	-1.25464	0.436886	0.000249328	0.00112925
R342C	Mab21l2	neural Crest	0.131	0.118	0.039	0.182	0.1245	0.1105	3.04176	-0.0441436	0.8069	0.896486	0.949425
R342C	Mael	Embryonic	5.608	4.831	41.851	24.375	5.2195	33.113	273.335	2.52687	0.293872	1.13085e-18	2.1159e-17
R342C	Mael	Germ cells	5.608	4.831	41.851	24.375	5.2195	33.113	273.335	2.52687	0.293872	1.13085e-18	2.1159e-17
R342C	Mafb	Blood mesoderm	0.596	0.605	5.278	5.683	0.6005	5.4805	84.5297	2.99392	0.436366	8.03763e-13	1.01817e-11
R342C	Mafb	Endoderm	0.596	0.605	5.278	5.683	0.6005	5.4805	84.5297	2.99392	0.436366	8.03763e-13	1.01817e-11
R342C	Mafb	Mesoderm	0.596	0.605	5.278	5.683	0.6005	5.4805	84.5297	2.99392	0.436366	8.03763e-13	1.01817e-11
R342C	Mafb	Surface Ectoderm	0.596	0.605	5.278	5.683	0.6005	5.4805	84.5297	2.99392	0.436366	8.03763e-13	1.01817e-11
R342C	Mag	Neuroectoderm	0.763	1.028	0.375	0.34	0.8955	0.3575	21.7128	-0.6931	0.674972	0.0629633	0.142826
R342C	Mageb16	Embryonic	23.478	20.036	13.591	9.75	21.757	11.6705	275.738	-0.857704	0.264581	0.000123903	0.000596822
R342C	Magee2	neural Crest	1.687	1.033	0.406	0.777	1.36	0.5915	19.2778	-0.552964	0.659645	0.11783	0.236166
R342C	Mak	Germ cells	2.705	2.836	2.648	1.77	2.7705	2.209	159.359	-0.264723	0.264412	0.192931	0.34405
R342C	Mal	Neuroectoderm	20.45	13.174	0.169	0.249	16.812	0.209	204.074	-6.18113	0.556841	3.39339e-30	1.21222e-28
R342C	Mal2	Endoderm	0.204	0.203	9.404	10.845	0.2035	10.1245	125.551	5.36129	0.53477	4.85465e-25	1.30681e-23
R342C	Malrd1	Endoderm	0	0.018	0.087	0	0.009	0.0435	1.43535	0.249753	1.1205	0.480785	NA
R342C	Mansc1	Endoderm	10.373	11.88	2.672	2.973	11.1265	2.8225	141.696	-1.9652	0.333889	3.1415e-10	3.16326e-09
R342C	Maob	Endoderm	0	0	2.529	2.384	0	2.4565	28.1324	6.40433	1.48789	1.15928e-07	8.85048e-07
R342C	Maob	Mesoderm	0	0	2.529	2.384	0	2.4565	28.1324	6.40433	1.48789	1.15928e-07	8.85048e-07
R342C	Map3k13	Neuroectoderm	3.012	2.608	6.138	2.511	2.81	4.3245	258.966	0.355735	0.297733	0.107312	0.219168
R342C	Map3k14	Blood mesoderm	1.881	2.684	1.866	1.734	2.2825	1.8	112.937	-0.252254	0.29222	0.243366	0.409805
R342C	Map3k15	Endoderm	1.175	1.403	15.41	21.342	1.289	18.376	353.866	3.71973	0.278587	9.54296e-42	5.33915e-40
R342C	Map3k8	Blood mesoderm	4.36	2.815	0.913	1.261	3.5875	1.087	89.974	-1.61243	0.450496	1.85371e-05	0.000103535
R342C	Map6d1	Neuroectoderm	4.032	3.61	2.079	1.647	3.821	1.863	79.1406	-0.829745	0.42412	0.00607267	0.0196653
R342C	Map7d2	Embryonic	18.915	24.96	36.911	41.64	21.9375	39.2755	1056.3	0.703515	0.190031	2.90441e-05	0.000156661
R342C	Map7d2	Neuroectoderm	18.915	24.96	36.911	41.64	21.9375	39.2755	1056.3	0.703515	0.190031	2.90441e-05	0.000156661
R342C	Map9	Endoderm	4.791	5.397	13.216	12.664	5.094	12.94	501.236	1.22344	0.198989	6.39367e-11	6.86492e-10
R342C	Map9	neural Crest	4.791	5.397	13.216	12.664	5.094	12.94	501.236	1.22344	0.198989	6.39367e-11	6.86492e-10
R342C	Map9	Neuroectoderm	4.791	5.397	13.216	12.664	5.094	12.94	501.236	1.22344	0.198989	6.39367e-11	6.86492e-10
R342C	Mapk10	Neuroectoderm	0	0	2.092	1.842	0	1.967	89.8035	8.10438	1.42799	1.72263e-11	1.95052e-10
R342C	Mapk13	Embryonic	7.093	8.391	14.964	15.477	7.742	15.2205	302.373	0.805051	0.242218	0.000101169	0.00049494
R342C	Mapk13	Endoderm	7.093	8.391	14.964	15.477	7.742	15.2205	302.373	0.805051	0.242218	0.000101169	0.00049494
R342C	Mapk13	Surface Ectoderm	7.093	8.391	14.964	15.477	7.742	15.2205	302.373	0.805051	0.242218	0.000101169	0.00049494
R342C	Mapk15	Germ cells	3.049	3.78	2.156	2.594	3.4145	2.375	62.8392	-0.329705	0.367766	0.186129	0.335103
R342C	Mapk4	Neuroectoderm	6.383	7.553	23.575	28.725	6.968	26.15	744.146	1.80891	0.198133	5.48681e-21	1.18493e-19
R342C	Mapt	Neuroectoderm	20.967	23.886	1.358	1.729	22.4265	1.5435	776.858	-3.90739	0.20884	3.06111e-79	5.97229e-77
R342C	Marveld3	Endoderm	1.312	2.294	4.224	4.049	1.803	4.1365	81.3425	0.835107	0.441209	0.00704565	0.0224186
R342C	Mast1	Neuroectoderm	1.086	1.778	3.986	3.752	1.432	3.869	142.526	1.21303	0.357286	4.53129e-05	0.000236749
R342C	Matn2	Endoderm	0.064	0.076	2.59	2.432	0.07	2.511	66.4851	4.80104	0.650167	7.08541e-15	1.03861e-13
R342C	Matn2	Mesoderm	0.064	0.076	2.59	2.432	0.07	2.511	66.4851	4.80104	0.650167	7.08541e-15	1.03861e-13
R342C	Matn2	Surface Ectoderm	0.064	0.076	2.59	2.432	0.07	2.511	66.4851	4.80104	0.650167	7.08541e-15	1.03861e-13
R342C	Mcf2	Embryonic	71.639	78.186	6.945	4.799	74.9125	5.872	1563.81	-3.72231	0.179057	4.58754e-97	1.39626e-94
R342C	Mcoln2	Blood mesoderm	0	0	0.286	0.126	0	0.206	2.75929	1.12924	1.63603	0.0439427	0.106024
R342C	Mdfi	neural Crest	6.092	8.858	18.4	18.947	7.475	18.6735	337.111	1.17016	0.252317	2.7654e-07	2.00781e-06
R342C	Mdga1	Neuroectoderm	3.117	3.796	3.113	2.3	3.4565	2.7065	247.379	-0.30796	0.236321	0.103524	0.212935
R342C	Mdh1b	Germ cells	0.058	0.209	0.479	0.081	0.1335	0.28	2.93008	0.176205	0.867445	0.616741	0.769333
R342C	Mecom	neural Crest	1.87	1.655	0.52	0.635	1.7625	0.5775	124.157	-1.55837	0.359198	8.57473e-07	5.85684e-06
R342C	Med9os	Germ cells	0	0.227	0.446	0	0.1135	0.223	0.728752	0.0704844	1.14914	0.82246	NA
R342C	Medag	Mesoderm	0.051	0.03	0.03	0.035	0.0405	0.0325	1.21813	-0.0480804	0.992963	0.888701	NA
R342C	Mefv	Blood mesoderm	0	0	0	0	0	0	0	0	1.39216	NA	NA
R342C	Megf10	Neuroectoderm	0	0	0.731	0.7	0	0.7155	22.6809	6.06025	1.522	5.44593e-07	3.80981e-06
R342C	Megf11	neural Crest	5.78	4.835	2.019	1.387	5.3075	1.703	334.082	-1.65456	0.252321	3.72165e-12	4.45953e-11
R342C	Megf11	Neuroectoderm	5.78	4.835	2.019	1.387	5.3075	1.703	334.082	-1.65456	0.252321	3.72165e-12	4.45953e-11
R342C	Megf6	neural Crest	2.353	2.627	16.416	12.958	2.49	14.687	558.705	2.45994	0.204791	4.70547e-34	1.9965e-32
R342C	Megf6	Surface Ectoderm	2.353	2.627	16.416	12.958	2.49	14.687	558.705	2.45994	0.204791	4.70547e-34	1.9965e-32
R342C	Meig1	Germ cells	0.182	0.109	0.747	1.257	0.1455	1.002	5.25641	0.812846	1.15938	0.0911705	0.192112
R342C	Meis1	Blood mesoderm	0.742	0.511	0.368	0.487	0.6265	0.4275	47.0566	-0.314567	0.407178	0.231326	0.394331
R342C	Meis1	Endoderm	0.742	0.511	0.368	0.487	0.6265	0.4275	47.0566	-0.314567	0.407178	0.231326	0.394331
R342C	Meox2	Mesoderm	0	0.304	0.149	0.059	0.152	0.104	2.54439	-0.0914568	0.899739	0.792476	0.88802
R342C	Mep1a	Endoderm	0	0.035	0	0	0.0175	0	0.257686	-0.0806476	1.20867	0.781219	NA
R342C	Mertk	Blood mesoderm	12.686	11.889	15.128	11.85	12.2875	13.489	469.625	0.0457627	0.177506	0.766587	0.872589
R342C	Mertk	Endoderm	12.686	11.889	15.128	11.85	12.2875	13.489	469.625	0.0457627	0.177506	0.766587	0.872589
R342C	Mertk	Mesoderm	12.686	11.889	15.128	11.85	12.2875	13.489	469.625	0.0457627	0.177506	0.766587	0.872589
R342C	Mesp1	Germ cells	0.236	0.094	0.092	0.109	0.165	0.1005	1.43475	-0.103394	0.975799	0.766394	NA
R342C	Mest	Embryonic	5.206	5.457	24.017	23.452	5.3315	23.7345	475.469	2.05368	0.202043	3.04053e-25	8.27249e-24
R342C	Mest	Endoderm	5.206	5.457	24.017	23.452	5.3315	23.7345	475.469	2.05368	0.202043	3.04053e-25	8.27249e-24
R342C	Mest	Mesoderm	5.206	5.457	24.017	23.452	5.3315	23.7345	475.469	2.05368	0.202043	3.04053e-25	8.27249e-24
R342C	Mest	neural Crest	5.206	5.457	24.017	23.452	5.3315	23.7345	475.469	2.05368	0.202043	3.04053e-25	8.27249e-24
R342C	Mest	Neuroectoderm	5.206	5.457	24.017	23.452	5.3315	23.7345	475.469	2.05368	0.202043	3.04053e-25	8.27249e-24
R342C	Mest	Surface Ectoderm	5.206	5.457	24.017	23.452	5.3315	23.7345	475.469	2.05368	0.202043	3.04053e-25	8.27249e-24
R342C	Met	Blood mesoderm	2.766	2.103	11.389	13.725	2.4345	12.557	477.912	2.25853	0.227485	4.0399e-24	1.03153e-22
R342C	Met	Endoderm	2.766	2.103	11.389	13.725	2.4345	12.557	477.912	2.25853	0.227485	4.0399e-24	1.03153e-22
R342C	Met	Mesoderm	2.766	2.103	11.389	13.725	2.4345	12.557	477.912	2.25853	0.227485	4.0399e-24	1.03153e-22
R342C	Mettl7b	Endoderm	0	0	0	0	0	0	0	0	1.39216	NA	NA
R342C	Mfap2	Mesoderm	0.745	1.778	6.989	8.577	1.2615	7.783	45.4219	2.30571	0.621161	1.19752e-05	6.90645e-05
R342C	Mfap2	neural Crest	0.745	1.778	6.989	8.577	1.2615	7.783	45.4219	2.30571	0.621161	1.19752e-05	6.90645e-05
R342C	Mfap2	Surface Ectoderm	0.745	1.778	6.989	8.577	1.2615	7.783	45.4219	2.30571	0.621161	1.19752e-05	6.90645e-05
R342C	Mfap3l	Mesoderm	1.612	1.172	10.144	12.012	1.392	11.078	353.021	2.87425	0.253278	1.10923e-30	4.02549e-29
R342C	Mfap3l	Neuroectoderm	1.612	1.172	10.144	12.012	1.392	11.078	353.021	2.87425	0.253278	1.10923e-30	4.02549e-29
R342C	Mfap4	Mesoderm	0.626	1.12	7.89	8.863	0.873	8.3765	73.4976	3.05458	0.48301	2.77954e-11	3.09656e-10
R342C	Mfap4	neural Crest	0.626	1.12	7.89	8.863	0.873	8.3765	73.4976	3.05458	0.48301	2.77954e-11	3.09656e-10
R342C	Mfap4	Surface Ectoderm	0.626	1.12	7.89	8.863	0.873	8.3765	73.4976	3.05458	0.48301	2.77954e-11	3.09656e-10
R342C	Mfap5	Mesoderm	4.467	6.365	1.605	1.891	5.416	1.748	109.71	-1.55074	0.395637	5.06097e-06	3.09972e-05
R342C	Mfsd2b	Blood mesoderm	9.381	6.993	1.096	0.646	8.187	0.871	200.279	-3.22586	0.331453	2.53268e-23	6.27044e-22
R342C	Mgam	Endoderm	0.008	0.04	0.029	0.034	0.024	0.0315	2.82899	0.0616716	0.824185	0.856683	0.926202
R342C	Mgarp	Embryonic	5.671	7.406	5.118	4.422	6.5385	4.77	98.7766	-0.325504	0.314815	0.153023	0.289712
R342C	Mgat4c	Endoderm	14.048	12.463	0.088	0.052	13.2555	0.07	614.822	-7.43982	0.453317	1.40845e-62	1.62377e-60
R342C	Mgat4d	Germ cells	0.284	0.226	0.111	0.131	0.255	0.121	3.38486	-0.226348	0.841348	0.522814	0.695755
R342C	Mgat5b	Neuroectoderm	9.439	10.279	10.896	10.637	9.859	10.7665	398.88	0.0423053	0.178994	0.785084	0.883815
R342C	Mgp	Endoderm	0	0	0.495	0	0	0.2475	1.17766	0.363613	1.25185	0.308594	NA
R342C	Mgp	Mesoderm	0	0	0.495	0	0	0.2475	1.17766	0.363613	1.25185	0.308594	NA
R342C	Mgst1	Blood mesoderm	0.348	0.238	8.351	9.839	0.293	9.095	77.9379	4.63453	0.581921	8.44248e-17	1.4339e-15
R342C	Mgst1	Endoderm	0.348	0.238	8.351	9.839	0.293	9.095	77.9379	4.63453	0.581921	8.44248e-17	1.4339e-15
R342C	Mgst1	Mesoderm	0.348	0.238	8.351	9.839	0.293	9.095	77.9379	4.63453	0.581921	8.44248e-17	1.4339e-15
R342C	Miat	Embryonic	0.216	0.399	12.586	12.429	0.3075	12.5075	489.933	5.24461	0.284117	2.12838e-77	3.94996e-75
R342C	Miat	neural Crest	0.216	0.399	12.586	12.429	0.3075	12.5075	489.933	5.24461	0.284117	2.12838e-77	3.94996e-75
R342C	Miat	Neuroectoderm	0.216	0.399	12.586	12.429	0.3075	12.5075	489.933	5.24461	0.284117	2.12838e-77	3.94996e-75
R342C	Mir124-2hg	neural Crest	0.033	0.04	0.235	0.322	0.0365	0.2785	7.85846	1.21945	1.23847	0.0313104	0.0796703
R342C	Mir124-2hg	Neuroectoderm	0.033	0.04	0.235	0.322	0.0365	0.2785	7.85846	1.21945	1.23847	0.0313104	0.0796703
R342C	Mir142hg	Blood mesoderm	18.623	17.34	45.01	27.288	17.9815	36.149	60.5993	0.577001	0.441091	0.0467601	0.111652
R342C	Mirg	neural Crest	22.918	17.206	29.097	41.519	20.062	35.308	1694.37	0.66339	0.209465	0.000234371	0.00106786
R342C	Mirg	Neuroectoderm	22.918	17.206	29.097	41.519	20.062	35.308	1694.37	0.66339	0.209465	0.000234371	0.00106786
R342C	Misp	Endoderm	19.419	30.405	1.692	2.237	24.912	1.9645	329.211	-3.67874	0.300869	1.89425e-35	8.47845e-34
R342C	Mitf	Blood mesoderm	96.586	102.887	3.472	3.331	99.7365	3.4015	2753.88	-4.92868	0.157004	1.41917e-217	4.62791e-214
R342C	Mlc1	Neuroectoderm	0	0.043	0.126	0.099	0.0215	0.1125	1.54764	0.30839	1.1076	0.404342	NA
R342C	Mlf1	Embryonic	0.933	0.974	7.864	6.607	0.9535	7.2355	58.0772	2.67589	0.512256	1.7214e-08	1.45051e-07
R342C	Mlf1	Germ cells	0.933	0.974	7.864	6.607	0.9535	7.2355	58.0772	2.67589	0.512256	1.7214e-08	1.45051e-07
R342C	Mlph	Endoderm	1.029	1.027	1.646	1.06	1.028	1.353	53.3912	0.157853	0.349449	0.506283	0.681503
R342C	Mmd2	Neuroectoderm	0.444	0.53	1.834	1.2	0.487	1.517	43.1125	1.14539	0.603995	0.00432035	0.0145523
R342C	Mmel1	Germ cells	2.22	2.65	13.362	7.493	2.435	10.4275	184.392	1.9344	0.336864	7.14805e-10	6.91392e-09
R342C	Mmp13	Blood mesoderm	0	0.134	0	0.052	0.067	0.026	1.06473	-0.135063	1.11176	0.685338	NA
R342C	Mmp13	Mesoderm	0	0.134	0	0.052	0.067	0.026	1.06473	-0.135063	1.11176	0.685338	NA
R342C	Mmp15	Embryonic	5.588	7.424	13.46	13.883	6.506	13.6715	454.882	0.92499	0.22198	3.06796e-06	1.94049e-05
R342C	Mmp15	Endoderm	5.588	7.424	13.46	13.883	6.506	13.6715	454.882	0.92499	0.22198	3.06796e-06	1.94049e-05
R342C	Mmp15	neural Crest	5.588	7.424	13.46	13.883	6.506	13.6715	454.882	0.92499	0.22198	3.06796e-06	1.94049e-05
R342C	Mmp15	Neuroectoderm	5.588	7.424	13.46	13.883	6.506	13.6715	454.882	0.92499	0.22198	3.06796e-06	1.94049e-05
R342C	Mmp17	Neuroectoderm	11.398	14.239	8.844	6.717	12.8185	7.7805	577.093	-0.707532	0.212783	0.000120799	0.00058273
R342C	Mmp2	Embryonic	2.913	4.967	62.14	63.641	3.94	62.8905	928.83	3.90502	0.217956	6.53102e-73	9.74403e-71
R342C	Mmp2	Endoderm	2.913	4.967	62.14	63.641	3.94	62.8905	928.83	3.90502	0.217956	6.53102e-73	9.74403e-71
R342C	Mmp2	Mesoderm	2.913	4.967	62.14	63.641	3.94	62.8905	928.83	3.90502	0.217956	6.53102e-73	9.74403e-71
R342C	Mmp2	neural Crest	2.913	4.967	62.14	63.641	3.94	62.8905	928.83	3.90502	0.217956	6.53102e-73	9.74403e-71
R342C	Mmp2	Surface Ectoderm	2.913	4.967	62.14	63.641	3.94	62.8905	928.83	3.90502	0.217956	6.53102e-73	9.74403e-71
R342C	Mmp23	Mesoderm	0.428	0.664	2.562	3.196	0.546	2.879	33.2787	1.94706	0.716858	0.000285306	0.0012755
R342C	Mmp24	Neuroectoderm	0.193	0.638	0.853	1.331	0.4155	1.092	29.5252	0.683386	0.650776	0.061304	0.139729
R342C	Mmp3	Mesoderm	0	0	0	0	0	0	0	0	1.39216	NA	NA
R342C	Mmp7	Endoderm	0	0	0	0	0	0	0	0	1.39216	NA	NA
R342C	Mmp8	Blood mesoderm	0	0	0	0	0	0	0	0	1.39216	NA	NA
R342C	Mmp9	Blood mesoderm	0.283	0.372	5.115	7.905	0.3275	6.51	100.191	4.09755	0.48741	2.74053e-18	5.02878e-17
R342C	Moap1	Germ cells	0.151	0.36	0.177	0.209	0.2555	0.193	2.5184	-0.0785652	0.845813	0.819327	0.903441
R342C	Mobp	Neuroectoderm	2.823	3.161	0.343	0.303	2.992	0.323	97.5341	-3.16147	0.421243	6.92906e-15	1.01651e-13
R342C	Mog	Neuroectoderm	0	0	0	0	0	0	0	0	1.39216	NA	NA
R342C	Mok	Germ cells	29.543	29.857	7.837	7.606	29.7	7.7215	544.526	-1.98696	0.193777	1.12711e-25	3.16075e-24
R342C	Morc1	Embryonic	72.774	69.133	15.186	12.398	70.9535	13.792	2350.75	-2.42148	0.148211	8.39757e-61	9.0849e-59
R342C	Morc2b	Germ cells	0.234	0.457	0.1	0.029	0.3455	0.0645	8.25495	-0.941921	1.10174	0.0582057	0.133992
R342C	Morn2	Germ cells	12.677	13.127	6.809	8.445	12.902	7.627	57.1499	-0.492322	0.420099	0.0754582	0.165021
R342C	Morn3	Germ cells	0.741	0.972	0.087	0	0.8565	0.0435	5.23625	-1.3256	1.5935	0.0312895	0.0796371
R342C	Morn5	Germ cells	0.14	0	0	0	0.07	0	0.216617	-0.0730207	1.20761	0.801119	NA
R342C	Mov10l1	Germ cells	3.593	3.488	6.492	4.271	3.5405	5.3815	155.965	0.3616	0.282636	0.0908802	0.191606
R342C	Moxd1	Surface Ectoderm	0.815	0.86	34.368	40.363	0.8375	37.3655	503.624	5.35452	0.286435	2.60649e-79	5.12917e-77
R342C	Mpo	Blood mesoderm	0.117	0.105	0.103	0	0.111	0.0515	2.34613	-0.183088	0.931592	0.607212	0.76238
R342C	Mpped1	Neuroectoderm	0.093	0.056	2.491	3.547	0.0745	3.019	54.8996	4.85315	0.746332	3.36816e-12	4.05725e-11
R342C	Mpped2	neural Crest	1.901	1.99	5.491	5.499	1.9455	5.495	106.121	1.2603	0.377007	5.21233e-05	0.000269494
R342C	Mpped2	Neuroectoderm	1.901	1.99	5.491	5.499	1.9455	5.495	106.121	1.2603	0.377007	5.21233e-05	0.000269494
R342C	Mpv17l	Embryonic	14.096	14.219	18.758	15.102	14.1575	16.93	490.683	0.142827	0.176211	0.350932	0.533586
R342C	Mrc1	Blood mesoderm	0.456	0.15	0.221	0.283	0.303	0.252	14.9616	-0.108022	0.524353	0.707439	0.835638
R342C	Mrc1	Endoderm	0.456	0.15	0.221	0.283	0.303	0.252	14.9616	-0.108022	0.524353	0.707439	0.835638
R342C	Mrc1	Mesoderm	0.456	0.15	0.221	0.283	0.303	0.252	14.9616	-0.108022	0.524353	0.707439	0.835638
R342C	Mreg	Embryonic	276.45	312.676	49.562	42.325	294.563	45.9435	3334.17	-2.73936	0.143994	1.76575e-81	3.80253e-79
R342C	Mrgpre	neural Crest	0.719	0.922	2.282	2.062	0.8205	2.172	46.8493	0.927743	0.545473	0.0095199	0.0289902
R342C	Mroh2a	Blood mesoderm	0	0.014	0	0	0.007	0	0.257686	-0.0806476	1.20867	0.781219	NA
R342C	Mroh2a	Embryonic	0	0.014	0	0	0.007	0	0.257686	-0.0806476	1.20867	0.781219	NA
R342C	Mroh2a	Germ cells	0	0.014	0	0	0.007	0	0.257686	-0.0806476	1.20867	0.781219	NA
R342C	Mroh2b	Germ cells	0.017	0	0	0	0.0085	0	0.216617	-0.0730207	1.20761	0.801119	NA
R342C	Mroh4	Germ cells	6.087	4.342	1.074	0.821	5.2145	0.9475	106.883	-2.42405	0.397465	1.1649e-10	1.21978e-09
R342C	Mroh5	Germ cells	0.074	0.118	0.102	0.171	0.096	0.1365	7.92668	0.114189	0.619383	0.712727	0.83863
R342C	Mroh7	Germ cells	0.793	0.772	0.171	0.144	0.7825	0.1575	19.3268	-1.62826	0.942638	0.00424987	0.0143381
R342C	Mroh8	Germ cells	0.476	0.642	0.218	0.286	0.559	0.252	16.7186	-0.497105	0.649962	0.150129	0.285727
R342C	Mroh9	Germ cells	0	0	0	0	0	0	0	0	1.39216	NA	NA
R342C	Mrvi1	Endoderm	0.073	0.088	0.086	0.142	0.0805	0.114	5.59091	0.100162	0.680191	0.755712	0.866719
R342C	Ms4a1	Blood mesoderm	0.016	0	0	0	0.008	0	0.216617	-0.0730207	1.20761	0.801119	NA
R342C	Ms4a13	Germ cells	0	0	0	0	0	0	0	0	1.39216	NA	NA
R342C	Ms4a14	Germ cells	0.444	0.294	0.26	0.613	0.369	0.4365	13.8459	0.0519339	0.520654	0.855788	0.925526
R342C	Ms4a2	Blood mesoderm	0	0.043	0	0	0.0215	0	0.257686	-0.0806476	1.20867	0.781219	NA
R342C	Ms4a3	Blood mesoderm	0	0	0	0	0	0	0	0	1.39216	NA	NA
R342C	Ms4a4b	Blood mesoderm	0	0	0	0	0	0	0	0	1.39216	NA	NA
R342C	Ms4a4c	Blood mesoderm	0	0	0	0	0	0	0	0	1.39216	NA	NA
R342C	Ms4a4d	Mesoderm	0	0	17.714	24.258	0	20.986	130.996	8.62726	1.43409	9.97542e-13	1.25184e-11
R342C	Ms4a6b	Blood mesoderm	0	0	0	0	0	0	0	0	1.39216	NA	NA
R342C	Ms4a6c	Blood mesoderm	0	0	0	0	0	0	0	0	1.39216	NA	NA
R342C	Ms4a6d	Blood mesoderm	0	0.276	0.542	0.239	0.138	0.3905	3.79004	0.281173	0.896378	0.44208	0.623963
R342C	Ms4a7	Blood mesoderm	0	0	0	0.062	0	0.031	0.583351	0.166773	1.23013	0.575574	NA
R342C	Ms4a8a	Endoderm	0	0	0	0	0	0	0	0	1.39216	NA	NA
R342C	Msr1	Blood mesoderm	0	0	0	0	0	0	0	0	1.39216	NA	NA
R342C	Msrb3	Endoderm	3.688	2.896	4.617	4.927	3.292	4.772	136.98	0.305212	0.278432	0.147515	0.281642
R342C	Msrb3	Mesoderm	3.688	2.896	4.617	4.927	3.292	4.772	136.98	0.305212	0.278432	0.147515	0.281642
R342C	Msx1	neural Crest	1.1	0.965	3.492	6.663	1.0325	5.0775	78.9358	2.05123	0.489882	1.80941e-06	1.17606e-05
R342C	Msx2	neural Crest	4.369	5.873	0.86	1.563	5.121	1.2115	88.9085	-1.99688	0.452666	6.78122e-07	4.6936e-06
R342C	Mt3	Neuroectoderm	0.658	0.785	13.674	16.63	0.7215	15.152	69.8607	4.11844	0.559602	1.16163e-14	1.68146e-13
R342C	Mttp	Endoderm	2.002	2.024	3.39	4.262	2.013	3.826	151.788	0.673616	0.317025	0.00555187	0.018193
R342C	Muc13	Blood mesoderm	0.33	0.157	0.077	0.046	0.2435	0.0615	3.95966	-0.467379	0.984178	0.244088	0.410778
R342C	Muc15	Surface Ectoderm	0	0	0	0	0	0	0	0	1.39216	NA	NA
R342C	Muc2	Endoderm	0.337	0.151	0.016	0.019	0.244	0.0175	8.04519	-1.79108	1.5439	0.0116729	0.0346003
R342C	Muc3	Endoderm	0.516	0.185	0.181	0.214	0.3505	0.1975	4.52085	-0.195306	0.768492	0.567882	0.733679
R342C	Muc4	Endoderm	0.068	0.132	0.08	0.047	0.1	0.0635	8.13382	-0.193191	0.645667	0.545124	0.715448
R342C	Muc6	neural Crest	0	0.013	0.013	0	0.0065	0.0065	0.493219	0.000937207	1.19677	0.997426	NA
R342C	Mx1	Blood mesoderm	0.053	0	0.186	0	0.0265	0.093	1.84643	0.213347	1.04413	0.550137	NA
R342C	Mxra7	Mesoderm	6.495	8.054	23.746	22.648	7.2745	23.197	302.871	1.54535	0.243273	1.40993e-11	1.61003e-10
R342C	Myb	Blood mesoderm	0.864	0.616	15.949	13.597	0.74	14.773	569.798	4.19956	0.23226	2.91777e-74	4.59337e-72
R342C	Mycbpap	Germ cells	0.367	0.467	1.033	0.879	0.417	0.956	23.435	0.528278	0.58829	0.112088	0.22709
R342C	Myh11	Endoderm	0.422	0.236	0.309	0.474	0.329	0.3915	23.0913	0.0634784	0.444094	0.81117	0.899168
R342C	Myh11	Mesoderm	0.422	0.236	0.309	0.474	0.329	0.3915	23.0913	0.0634784	0.444094	0.81117	0.899168
R342C	Myh14	Embryonic	14.134	14.702	14.352	11.349	14.418	12.8505	835.612	-0.195025	0.160747	0.171006	0.314803
R342C	Myh14	Endoderm	14.134	14.702	14.352	11.349	14.418	12.8505	835.612	-0.195025	0.160747	0.171006	0.314803
R342C	Myh14	Surface Ectoderm	14.134	14.702	14.352	11.349	14.418	12.8505	835.612	-0.195025	0.160747	0.171006	0.314803
R342C	Myh15	Germ cells	0	0	0.037	0	0	0.0185	0.471066	0.14811	1.22396	0.616843	NA
R342C	Myl9	Endoderm	2.069	2.779	46.636	64.362	2.424	55.499	278.242	4.38843	0.326597	2.21107e-42	1.27455e-40
R342C	Myl9	Mesoderm	2.069	2.779	46.636	64.362	2.424	55.499	278.242	4.38843	0.326597	2.21107e-42	1.27455e-40
R342C	Myl9	Surface Ectoderm	2.069	2.779	46.636	64.362	2.424	55.499	278.242	4.38843	0.326597	2.21107e-42	1.27455e-40
R342C	Mylk	Endoderm	1.228	1.657	1.743	1.635	1.4425	1.689	148.219	0.099555	0.248185	0.608302	0.763234
R342C	Mylk	Mesoderm	1.228	1.657	1.743	1.635	1.4425	1.689	148.219	0.099555	0.248185	0.608302	0.763234
R342C	Mylk	neural Crest	1.228	1.657	1.743	1.635	1.4425	1.689	148.219	0.099555	0.248185	0.608302	0.763234
R342C	Mylk	Surface Ectoderm	1.228	1.657	1.743	1.635	1.4425	1.689	148.219	0.099555	0.248185	0.608302	0.763234
R342C	Mylpf	Embryonic	749.272	650.498	111.351	99.765	699.885	105.558	3668.85	-2.78822	0.142833	1.17965e-85	2.74775e-83
R342C	Myo15	Germ cells	1.406	1.477	0.811	0.722	1.4415	0.7665	122.16	-0.78438	0.34407	0.00284532	0.0100557
R342C	Myo15b	Endoderm	4.859	5.921	2.099	1.419	5.39	1.759	300.207	-1.6212	0.263458	5.04318e-11	5.47411e-10
R342C	Myo16	Neuroectoderm	0.025	0.015	0.178	0.245	0.02	0.2115	7.60077	1.46929	1.38038	0.0199124	0.0546127
R342C	Myo1a	Endoderm	12.517	12.012	0.728	0.783	12.2645	0.7555	208.17	-4.02227	0.332554	7.79068e-35	3.43316e-33
R342C	Myo1h	Embryonic	0.372	0.343	0.496	0.701	0.3575	0.5985	23.7848	0.271576	0.485303	0.339977	0.522428
R342C	Myo5b	Embryonic	0.38	0.478	0.241	0.468	0.429	0.3545	32.4005	-0.139513	0.414937	0.58975	0.749591
R342C	Myo5b	Endoderm	0.38	0.478	0.241	0.468	0.429	0.3545	32.4005	-0.139513	0.414937	0.58975	0.749591
R342C	Myo5c	Endoderm	6.571	8.153	4.134	2.856	7.362	3.495	446.751	-1.06826	0.235569	5.01827e-07	3.52793e-06
R342C	Myo7b	Endoderm	0.09	0.125	0.07	0.041	0.1075	0.0555	4.62899	-0.224751	0.772488	0.514533	0.689113
R342C	Myrf	Embryonic	0.597	0.894	23.079	23.665	0.7455	23.372	850.191	4.88025	0.221159	3.59351e-109	1.54772e-106
R342C	Myrf	Endoderm	0.597	0.894	23.079	23.665	0.7455	23.372	850.191	4.88025	0.221159	3.59351e-109	1.54772e-106
R342C	Myrf	neural Crest	0.597	0.894	23.079	23.665	0.7455	23.372	850.191	4.88025	0.221159	3.59351e-109	1.54772e-106
R342C	Myrf	Neuroectoderm	0.597	0.894	23.079	23.665	0.7455	23.372	850.191	4.88025	0.221159	3.59351e-109	1.54772e-106
R342C	Myrip	Neuroectoderm	0.109	0.086	4.076	4.152	0.0975	4.114	95.9709	5.0843	0.571643	2.599e-20	5.36899e-19
R342C	Myt1	Neuroectoderm	0.028	0	0.131	0.077	0.014	0.104	3.4842	0.59517	1.14544	0.17184	0.315905
R342C	Myt1l	Neuroectoderm	0	0	0.377	0.237	0	0.307	17.5992	5.61625	1.58913	3.42378e-06	2.14947e-05
R342C	Mzb1	Blood mesoderm	0.907	0.886	0.677	0.228	0.8965	0.4525	6.93405	-0.275918	0.72093	0.417201	0.59975
R342C	Naa11	Embryonic	12.992	13.693	7.759	5.744	13.3425	6.7515	291.839	-0.957995	0.251467	1.29086e-05	7.39435e-05
R342C	Naalad2	Embryonic	1.097	0.529	0.248	0.233	0.813	0.2405	21.3642	-1.04821	0.819329	0.0211619	0.0574526
R342C	Naaladl1	Endoderm	10.699	8.931	10.476	6.06	9.815	8.268	189.631	-0.209421	0.258132	0.294315	0.471229
R342C	Nacad	Neuroectoderm	0.614	0.758	1.658	2.18	0.686	1.919	53.1976	1.05211	0.538447	0.00421382	0.0142312
R342C	Naip1	Endoderm	0.09	0.043	0.064	0.025	0.0665	0.0445	2.59673	-0.113702	0.852501	0.742636	0.858076
R342C	Naip5	Blood mesoderm	0	0.046	0.407	0.346	0.023	0.3765	8.54675	2.03045	1.58935	0.00750969	0.0237166
R342C	Naip6	Blood mesoderm	0.029	0.14	0.344	0.487	0.0845	0.4155	14.2056	1.14628	1.00904	0.0255876	0.0673533
R342C	Nalcn	Neuroectoderm	0.068	0.016	0.256	0.245	0.042	0.2505	17.8022	1.57921	1.01323	0.00653076	0.0209762
R342C	Nanog	Embryonic	1087.23	1364.5	67.111	109.834	1225.87	88.4725	12681.3	-3.74034	0.413371	1.16496e-20	2.45153e-19
R342C	Nap1l2	Neuroectoderm	3.902	4.027	5.818	7.81	3.9645	6.814	111.461	0.487169	0.334811	0.0443388	0.106843
R342C	Nap1l3	Neuroectoderm	1.589	1.138	0.994	1.074	1.3635	1.034	28.7749	-0.196192	0.432884	0.460699	0.640461
R342C	Nap1l5	Neuroectoderm	3.097	2.854	6.885	7.586	2.9755	7.2355	78.5821	0.943887	0.431921	0.00272292	0.00968768
R342C	Napb	Neuroectoderm	2.004	2.375	3.068	2.239	2.1895	2.6535	143.208	0.12801	0.253794	0.516034	0.690306
R342C	Napsa	Blood mesoderm	2.373	2.158	0.309	0.729	2.2655	0.519	31.748	-1.72173	0.767359	0.00111447	0.00437641
R342C	Nat8l	Neuroectoderm	2.794	3.676	26.488	29.797	3.235	28.1425	865.677	3.03082	0.195466	4.42189e-55	4.10319e-53
R342C	Nbl1	Endoderm	1.922	2.353	6.187	7.017	2.1375	6.602	74.0001	1.32955	0.461286	0.000226058	0.00103204
R342C	Nbl1	Mesoderm	1.922	2.353	6.187	7.017	2.1375	6.602	74.0001	1.32955	0.461286	0.000226058	0.00103204
R342C	Nbl1	Surface Ectoderm	1.922	2.353	6.187	7.017	2.1375	6.602	74.0001	1.32955	0.461286	0.000226058	0.00103204
R342C	Ncald	Neuroectoderm	0.175	0.335	0.233	0.274	0.255	0.2535	18.3963	-0.0238045	0.469037	0.9303	0.96769
R342C	Ncam2	Neuroectoderm	0.009	0	0.031	0.024	0.0045	0.0275	1.50657	0.316496	1.1171	0.393142	NA
R342C	Ncan	neural Crest	0.46	1.43	20.88	24.812	0.945	22.846	706.29	4.15958	0.739869	1.05737e-09	1.00235e-08
R342C	Ncan	Neuroectoderm	0.46	1.43	20.88	24.812	0.945	22.846	706.29	4.15958	0.739869	1.05737e-09	1.00235e-08
R342C	Nccrp1	Surface Ectoderm	5.17	9.453	16.354	11.76	7.3115	14.057	136.379	0.633971	0.362305	0.0155695	0.0442541
R342C	Ndn	Endoderm	1.79	2.752	2.291	3.824	2.271	3.0575	82.9093	0.194459	0.330107	0.399867	0.582154
R342C	Ndn	Mesoderm	1.79	2.752	2.291	3.824	2.271	3.0575	82.9093	0.194459	0.330107	0.399867	0.582154
R342C	Ndn	neural Crest	1.79	2.752	2.291	3.824	2.271	3.0575	82.9093	0.194459	0.330107	0.399867	0.582154
R342C	Ndn	Neuroectoderm	1.79	2.752	2.291	3.824	2.271	3.0575	82.9093	0.194459	0.330107	0.399867	0.582154
R342C	Ndrg4	Neuroectoderm	5.938	9.118	5.429	5.944	7.528	5.6865	273.418	-0.342341	0.247136	0.0797791	0.172469
R342C	Nebl	Neuroectoderm	0.27	0.165	0.069	0.118	0.2175	0.0935	20.2043	-0.576334	0.657096	0.104865	0.215092
R342C	Nebl	Surface Ectoderm	0.27	0.165	0.069	0.118	0.2175	0.0935	20.2043	-0.576334	0.657096	0.104865	0.215092
R342C	Necab1	Neuroectoderm	2.564	3.037	0.359	0.212	2.8005	0.2855	69.4009	-3.18496	0.505126	2.95105e-11	3.28122e-10
R342C	Nefh	Blood mesoderm	7.275	11.05	9.86	9.571	9.1625	9.7155	317.311	0.0109812	0.209881	0.949654	0.9771
R342C	Nefh	Germ cells	7.275	11.05	9.86	9.571	9.1625	9.7155	317.311	0.0109812	0.209881	0.949654	0.9771
R342C	Nefl	Embryonic	48.614	41.153	15.72	17.988	44.8835	16.854	889.448	-1.44691	0.184685	3.2524e-16	5.28417e-15
R342C	Nefl	Neuroectoderm	48.614	41.153	15.72	17.988	44.8835	16.854	889.448	-1.44691	0.184685	3.2524e-16	5.28417e-15
R342C	Nefm	Neuroectoderm	11.385	9.35	3.415	2.587	10.3675	3.001	329.862	-1.81056	0.246809	1.6813e-14	2.4032e-13
R342C	Negr1	Neuroectoderm	0.067	0.102	0.448	0.264	0.0845	0.356	19.0903	1.18199	0.876743	0.0154237	0.0439053
R342C	Neil1	Blood mesoderm	12.852	13.296	9.738	8.809	13.074	9.2735	176.804	-0.418048	0.263923	0.0420852	0.102156
R342C	Nek11	Germ cells	0.307	0.225	0.166	0.065	0.266	0.1155	6.87406	-0.343519	0.761855	0.331765	0.513563
R342C	Nell2	Neuroectoderm	0	0.026	0.428	0.593	0.013	0.5105	10.0953	2.88095	1.87421	0.00209833	0.00770943
R342C	Neto1	Neuroectoderm	0.024	0	0.028	0.066	0.012	0.047	2.071	0.280286	1.0201	0.448759	NA
R342C	Neurl1a	Neuroectoderm	11.197	11.675	13.911	9.83	11.436	11.8705	713.367	-0.0162338	0.170553	0.913584	0.958561
R342C	Neurod1	Neuroectoderm	1.285	1.885	8.098	7.207	1.585	7.6525	104.36	2.09633	0.388642	5.65899e-09	4.99527e-08
R342C	Neurod2	Neuroectoderm	0	0	0	0	0	0	0	0	1.39216	NA	NA
R342C	Neurod6	Neuroectoderm	0	0	0	0	0	0	0	0	1.39216	NA	NA
R342C	Nexn	Embryonic	0.367	0.219	3.042	4.706	0.293	3.874	66.072	3.44519	0.543863	2.11955e-11	2.38457e-10
R342C	Nfasc	Embryonic	1.565	2.283	8.734	8.979	1.924	8.8565	632.459	2.10398	0.212236	4.06276e-24	1.03621e-22
R342C	Nfasc	neural Crest	1.565	2.283	8.734	8.979	1.924	8.8565	632.459	2.10398	0.212236	4.06276e-24	1.03621e-22
R342C	Nfasc	Neuroectoderm	1.565	2.283	8.734	8.979	1.924	8.8565	632.459	2.10398	0.212236	4.06276e-24	1.03621e-22
R342C	Nfatc4	Embryonic	13.387	13.056	39.204	31.429	13.2215	35.3165	1172.12	1.30923	0.166259	2.61864e-16	4.28807e-15
R342C	Nfatc4	Endoderm	13.387	13.056	39.204	31.429	13.2215	35.3165	1172.12	1.30923	0.166259	2.61864e-16	4.28807e-15
R342C	Nfatc4	Mesoderm	13.387	13.056	39.204	31.429	13.2215	35.3165	1172.12	1.30923	0.166259	2.61864e-16	4.28807e-15
R342C	Nfatc4	neural Crest	13.387	13.056	39.204	31.429	13.2215	35.3165	1172.12	1.30923	0.166259	2.61864e-16	4.28807e-15
R342C	Nfatc4	Surface Ectoderm	13.387	13.056	39.204	31.429	13.2215	35.3165	1172.12	1.30923	0.166259	2.61864e-16	4.28807e-15
R342C	Nfe2	Blood mesoderm	0.604	1.441	0.039	0	1.0225	0.0195	13.4113	-3.41644	1.8285	0.000782331	0.00318046
R342C	Nfkbid	Blood mesoderm	8.926	11.318	8.217	10.922	10.122	9.5695	195.067	-0.0956104	0.236642	0.61185	0.765761
R342C	Ngef	Neuroectoderm	0.513	0.613	2.288	2.412	0.563	2.35	47.2205	1.70949	0.579046	0.000150723	0.000712478
R342C	Ngfr	Mesoderm	25.47	29.849	2.081	3.818	27.6595	2.9495	453.443	-3.25715	0.266573	2.86449e-35	1.2796e-33
R342C	Ngfr	neural Crest	25.47	29.849	2.081	3.818	27.6595	2.9495	453.443	-3.25715	0.266573	2.86449e-35	1.2796e-33
R342C	Ngp	Blood mesoderm	0	0	0	0	0	0	0	0	1.39216	NA	NA
R342C	Nhsl2	neural Crest	1.383	1.009	2.42	1.846	1.196	2.133	235.657	0.607339	0.277005	0.00550889	0.01806
R342C	Nhsl2	Surface Ectoderm	1.383	1.009	2.42	1.846	1.196	2.133	235.657	0.607339	0.277005	0.00550889	0.01806
R342C	Nipal1	Embryonic	0.661	0.626	0.214	0.063	0.6435	0.1385	14.6763	-1.22844	1.00515	0.0193564	0.0532796
R342C	Nipal2	Endoderm	0.342	0.183	0.263	0.408	0.2625	0.3355	21.3988	0.0981289	0.460493	0.717152	0.841191
R342C	Nipal2	Surface Ectoderm	0.342	0.183	0.263	0.408	0.2625	0.3355	21.3988	0.0981289	0.460493	0.717152	0.841191
R342C	Nipal4	Surface Ectoderm	1.6	2.5	0.922	0.925	2.05	0.9235	43.5353	-0.761352	0.544779	0.0257361	0.0676896
R342C	Nkain1	neural Crest	52.977	59.802	52.428	65.17	56.3895	58.799	692.573	-0.00584045	0.170728	0.968882	0.985372
R342C	Nkain1	Neuroectoderm	52.977	59.802	52.428	65.17	56.3895	58.799	692.573	-0.00584045	0.170728	0.968882	0.985372
R342C	Nkain2	Neuroectoderm	0	0.025	0.225	0	0.0125	0.1125	2.37748	0.457203	1.1917	0.252452	0.421251
R342C	Nkapl	Germ cells	0.548	0.899	0.964	1.515	0.7235	1.2395	12.0607	0.222714	0.583452	0.468225	0.647611
R342C	Nkd1	neural Crest	3.231	3.752	10.445	10.878	3.4915	10.6615	268.503	1.47483	0.252276	3.34838e-10	3.35676e-09
R342C	Nkd2	neural Crest	0	0.025	0.999	1.062	0.0125	1.0305	20.7065	4.5784	1.61363	4.93866e-05	0.000256507
R342C	Nkg7	Blood mesoderm	0.329	0.393	0.386	0	0.361	0.193	2.12951	-0.143651	0.934088	0.68339	NA
R342C	Nlgn3	neural Crest	0.259	0.129	0.862	0.852	0.194	0.857	40.4174	1.68858	0.658461	0.000475519	0.00203081
R342C	Nlgn3	Neuroectoderm	0.259	0.129	0.862	0.852	0.194	0.857	40.4174	1.68858	0.658461	0.000475519	0.00203081
R342C	Nlrp3	Blood mesoderm	0.074	0.088	0.145	0.137	0.081	0.141	3.76728	0.145728	0.774944	0.667843	0.806137
R342C	Nlrp4c	Embryonic	1.325	1.014	3.167	3.109	1.1695	3.138	71.9304	1.07464	0.461373	0.00151054	0.00574494
R342C	Nlrp6	Endoderm	0.177	0.33	0.879	0.382	0.2535	0.6305	18.5909	0.517128	0.656246	0.13842	0.268226
R342C	Nme5	Germ cells	0.955	0.622	0.509	1.68	0.7885	1.0945	9.19003	0.106789	0.604639	0.727683	0.847837
R342C	Nme8	Germ cells	0.039	0	0.045	0.053	0.0195	0.049	0.743825	0.101152	1.12424	0.755866	NA
R342C	Nmnat2	Embryonic	19.48	24.661	16.226	20.747	22.0705	18.4865	991.186	-0.257144	0.179885	0.0976139	0.203139
R342C	Nmnat2	Neuroectoderm	19.48	24.661	16.226	20.747	22.0705	18.4865	991.186	-0.257144	0.179885	0.0976139	0.203139
R342C	Nnat	Endoderm	1.808	2.616	33.678	48.387	2.212	41.0325	327.256	4.09605	0.305466	3.60131e-42	2.03988e-40
R342C	Nnat	neural Crest	1.808	2.616	33.678	48.387	2.212	41.0325	327.256	4.09605	0.305466	3.60131e-42	2.03988e-40
R342C	Nnat	Neuroectoderm	1.808	2.616	33.678	48.387	2.212	41.0325	327.256	4.09605	0.305466	3.60131e-42	2.03988e-40
R342C	Nnmt	Mesoderm	2.734	3.036	0	0	2.885	0	19.622	-5.68145	1.55978	2.35961e-06	1.51428e-05
R342C	Nodal	Embryonic	80.058	98.366	59.364	94.139	89.212	76.7515	1471.15	-0.213702	0.192287	0.190458	0.340774
R342C	Nova2	neural Crest	20.046	24.986	7.54	7.593	22.516	7.5665	1073.89	-1.61406	0.176054	3.35465e-21	7.34195e-20
R342C	Nova2	Neuroectoderm	20.046	24.986	7.54	7.593	22.516	7.5665	1073.89	-1.61406	0.176054	3.35465e-21	7.34195e-20
R342C	Noxo1	Endoderm	1.23	1.945	1.6	1.747	1.5875	1.6735	41.382	0.00418758	0.363426	0.986116	0.992803
R342C	Noxred1	Germ cells	5.569	7.348	4.677	4.133	6.4585	4.405	78.5274	-0.374246	0.350735	0.125768	0.248886
R342C	Npas3	Neuroectoderm	0.015	0.055	0.252	0.318	0.035	0.285	8.66227	1.37136	1.27776	0.0221248	0.0595779
R342C	Npc1l1	Endoderm	0.987	1.017	1.132	0.372	1.002	0.752	32.9513	-0.200358	0.440297	0.455229	0.635761
R342C	Nphp1	Germ cells	9.139	10.203	11.677	13.195	9.671	12.436	251.641	0.210124	0.217335	0.23815	0.402894
R342C	Npl	Embryonic	17.223	15.107	8.138	8.092	16.165	8.115	305.377	-0.979452	0.239742	4.06664e-06	2.52596e-05
R342C	Npnt	Mesoderm	3.09	4.117	4.982	5.07	3.6035	5.026	181.992	0.283432	0.25291	0.15176	0.28808
R342C	Npr1	Mesoderm	17.009	19.13	25.216	32.228	18.0695	28.722	939.315	0.522865	0.189336	0.00136222	0.0052411
R342C	Npr3	Mesoderm	5.122	7.86	0.413	0.428	6.491	0.4205	279.2	-3.95198	0.318558	1.7521e-36	8.28057e-35
R342C	Nptx1	Neuroectoderm	0.807	1.1	1.532	1.38	0.9535	1.456	52.6502	0.281315	0.37622	0.261716	0.432536
R342C	Nptx2	Embryonic	69.455	76.261	60.444	64.17	72.858	62.307	1447.35	-0.252482	0.145369	0.0542657	0.126413
R342C	Nptxr	Neuroectoderm	9.554	12.03	53.432	43.13	10.792	48.281	1263.89	2.06681	0.176213	1.01034e-32	4.04613e-31
R342C	Nqo1	Blood mesoderm	47.419	55.296	79.477	86.148	51.3575	82.8125	873.3	0.551889	0.177293	0.000387459	0.00168531
R342C	Nqo1	Endoderm	47.419	55.296	79.477	86.148	51.3575	82.8125	873.3	0.551889	0.177293	0.000387459	0.00168531
R342C	Nr1h4	Endoderm	0.74	0.675	0.408	0.541	0.7075	0.4745	11.5418	-0.198759	0.576179	0.513246	0.688157
R342C	Nr1h5	neural Crest	0	0	0	0	0	0	0	0	1.39216	NA	NA
R342C	Nr1i2	Endoderm	2.355	2.202	0.599	0.054	2.2785	0.3265	28.4619	-2.30831	0.887566	0.000350084	0.00153621
R342C	Nr2f1	neural Crest	0.334	0.493	0.162	0.381	0.4135	0.2715	14.8261	-0.222227	0.556184	0.459497	0.639256
R342C	Nr2f1	Neuroectoderm	0.334	0.493	0.162	0.381	0.4135	0.2715	14.8261	-0.222227	0.556184	0.459497	0.639256
R342C	Nr3c2	Endoderm	1.145	0.757	0.908	1.134	0.951	1.021	53.8302	0.0126937	0.337272	0.956279	0.980012
R342C	Nr4a2	Blood mesoderm	1.753	1.532	2.085	2.047	1.6425	2.066	63.2384	0.13352	0.321515	0.555735	0.723578
R342C	Nr4a2	Endoderm	1.753	1.532	2.085	2.047	1.6425	2.066	63.2384	0.13352	0.321515	0.555735	0.723578
R342C	Nr4a3	Blood mesoderm	0.1	0.02	0.118	0.231	0.06	0.1745	5.88734	0.362799	0.822607	0.322008	0.502322
R342C	Nr5a2	Embryonic	81.917	78.1	3.726	5.799	80.0085	4.7625	2153.44	-4.1166	0.194028	4.54596e-101	1.57228e-98
R342C	Nr6a1	Embryonic	17.698	20.564	90.465	108.172	19.131	99.3185	5321.54	2.29281	0.153947	5.26779e-51	4.16083e-49
R342C	Nr6a1	neural Crest	17.698	20.564	90.465	108.172	19.131	99.3185	5321.54	2.29281	0.153947	5.26779e-51	4.16083e-49
R342C	Nrarp	Endoderm	3.842	5.559	9.925	10.406	4.7005	10.1655	160.299	0.878196	0.327499	0.00074344	0.00303696
R342C	Nrarp	Surface Ectoderm	3.842	5.559	9.925	10.406	4.7005	10.1655	160.299	0.878196	0.327499	0.00074344	0.00303696
R342C	Nrcam	Neuroectoderm	0.473	0.331	0.95	1.358	0.402	1.154	86.8283	1.2075	0.452513	0.000486004	0.00207016
R342C	Nrgn	Blood mesoderm	2.276	3.046	12.944	15.251	2.661	14.0975	101.036	2.23208	0.395215	1.5066e-09	1.40659e-08
R342C	Nrgn	Endoderm	2.276	3.046	12.944	15.251	2.661	14.0975	101.036	2.23208	0.395215	1.5066e-09	1.40659e-08
R342C	Nrk	Endoderm	0.544	0.675	2.412	3.639	0.6095	3.0255	139.332	2.15344	0.36394	2.99424e-10	3.02431e-09
R342C	Nrk	Mesoderm	0.544	0.675	2.412	3.639	0.6095	3.0255	139.332	2.15344	0.36394	2.99424e-10	3.02431e-09
R342C	Nrk	neural Crest	0.544	0.675	2.412	3.639	0.6095	3.0255	139.332	2.15344	0.36394	2.99424e-10	3.02431e-09
R342C	Nrk	Surface Ectoderm	0.544	0.675	2.412	3.639	0.6095	3.0255	139.332	2.15344	0.36394	2.99424e-10	3.02431e-09
R342C	Nrn1	Neuroectoderm	0.401	0.425	0.47	0.616	0.413	0.543	9.0476	0.08847	0.583828	0.769198	0.874087
R342C	Nrsn1	Neuroectoderm	0.107	0	6.302	5.049	0.0535	5.6755	65.7307	5.88106	0.916717	3.30083e-12	3.98036e-11
R342C	Nrtn	Surface Ectoderm	3.036	6.313	4.596	7.988	4.6745	6.292	47.2604	0.163959	0.389651	0.514345	0.689096
R342C	Nrxn1	Neuroectoderm	0.019	0.017	0.488	0.621	0.018	0.5545	49.0212	4.48384	0.722741	2.74327e-11	3.06064e-10
R342C	Nrxn2	Neuroectoderm	3.25	4.78	7.966	8.864	4.015	8.415	717.587	0.925772	0.216968	1.98411e-06	1.28304e-05
R342C	Nrxn3	Neuroectoderm	0	0	0.009	0.011	0	0.01	0.527208	0.167641	1.21907	0.580604	NA
R342C	Nsg1	Mesoderm	0.53	0.781	2.925	4.308	0.6555	3.6165	57.1041	2.19519	0.540691	3.16643e-06	1.99779e-05
R342C	Nsg1	Neuroectoderm	0.53	0.781	2.925	4.308	0.6555	3.6165	57.1041	2.19519	0.540691	3.16643e-06	1.99779e-05
R342C	Nsg2	Neuroectoderm	1.832	0.834	0.339	0.133	1.333	0.236	27.9289	-2.00578	0.866789	0.000816926	0.0033052
R342C	Nsun7	Germ cells	0.019	0.044	0.545	0.437	0.0315	0.491	11.5788	2.5787	1.41146	0.00175733	0.00657832
R342C	Nt5c1b	Germ cells	0	0	0	0	0	0	0	0	1.39216	NA	NA
R342C	Nt5e	Blood mesoderm	5.649	6.952	0.765	0.998	6.3005	0.8815	265.176	-2.85965	0.278708	1.53395e-25	4.2598e-24
R342C	Ntm	Neuroectoderm	0.223	0.266	0.073	0.137	0.2445	0.105	12.0485	-0.458433	0.704817	0.195641	0.347274
R342C	Ntn1	Mesoderm	18.149	20.826	7.51	7.546	19.4875	7.528	722.146	-1.40523	0.182865	1.08356e-15	1.69879e-14
R342C	Ntn1	neural Crest	18.149	20.826	7.51	7.546	19.4875	7.528	722.146	-1.40523	0.182865	1.08356e-15	1.69879e-14
R342C	Ntn1	Neuroectoderm	18.149	20.826	7.51	7.546	19.4875	7.528	722.146	-1.40523	0.182865	1.08356e-15	1.69879e-14
R342C	Ntn1	Surface Ectoderm	18.149	20.826	7.51	7.546	19.4875	7.528	722.146	-1.40523	0.182865	1.08356e-15	1.69879e-14
R342C	Ntn4	Endoderm	0.241	0.384	0.628	0.703	0.3125	0.6655	15.2943	0.38169	0.609946	0.240067	0.405297
R342C	Ntn4	Mesoderm	0.241	0.384	0.628	0.703	0.3125	0.6655	15.2943	0.38169	0.609946	0.240067	0.405297
R342C	Ntn4	Surface Ectoderm	0.241	0.384	0.628	0.703	0.3125	0.6655	15.2943	0.38169	0.609946	0.240067	0.405297
R342C	Ntrk2	Mesoderm	0.197	0.229	0.299	0.223	0.213	0.261	38.3489	0.0954289	0.373561	0.696577	0.827901
R342C	Ntrk2	Neuroectoderm	0.197	0.229	0.299	0.223	0.213	0.261	38.3489	0.0954289	0.373561	0.696577	0.827901
R342C	Ntrk3	Neuroectoderm	3.949	4.091	0.035	0.014	4.02	0.0245	526.485	-7.21817	0.455313	1.55422e-58	1.58385e-56
R342C	Ntsr2	Neuroectoderm	0	0	0.075	0.089	0	0.082	1.05442	0.373202	1.23806	0.305857	NA
R342C	Nudt11	Neuroectoderm	8.613	8.155	13.435	15.191	8.384	14.313	288.736	0.583428	0.24016	0.00305473	0.0106948
R342C	Nup210l	Germ cells	2.277	1.589	0.76	0.533	1.933	0.6465	62.876	-1.37161	0.522076	0.000473394	0.00202363
R342C	Nup62cl	Embryonic	76.422	81.859	55.723	56.602	79.1405	56.1625	1278.85	-0.51122	0.154445	0.000222177	0.00101575
R342C	Nupr1	Endoderm	69.784	57.423	54.66	23.634	63.6035	39.147	1090.79	-0.396861	0.451803	0.159272	0.29827
R342C	Nupr1	Mesoderm	69.784	57.423	54.66	23.634	63.6035	39.147	1090.79	-0.396861	0.451803	0.159272	0.29827
R342C	Nupr1	Surface Ectoderm	69.784	57.423	54.66	23.634	63.6035	39.147	1090.79	-0.396861	0.451803	0.159272	0.29827
R342C	Nupr1l	Germ cells	0.684	0.817	2.078	0.946	0.7505	1.512	23.3851	0.3936	0.5486	0.20441	0.359676
R342C	Nutm1	Germ cells	4.162	4.456	0.945	0.668	4.309	0.8065	81.7102	-2.35339	0.435646	6.2375e-09	5.4805e-08
R342C	Nwd1	Neuroectoderm	0.432	0.307	0.283	0.264	0.3695	0.2735	32.7914	-0.222908	0.422615	0.398208	0.580898
R342C	Nwd2	Neuroectoderm	0.183	0.161	0	0.013	0.172	0.0065	8.01501	-2.15774	1.81193	0.0070714	0.0224817
R342C	Nxpe3	Blood mesoderm	14.929	12.377	8.402	9.189	13.653	8.7955	612.245	-0.625898	0.198853	0.000275801	0.00123864
R342C	Nxph1	Neuroectoderm	0.021	0	0.074	0	0.0105	0.037	0.923216	0.141447	1.13394	0.666965	NA
R342C	Nyap1	Neuroectoderm	19.756	22.739	21.878	21.472	21.2475	21.675	947.908	-0.0340349	0.149872	0.801137	0.892816
R342C	Nyap2	Neuroectoderm	0	0	0	0.011	0	0.0055	0.291676	0.0996974	1.21301	0.732079	NA
R342C	Oas1c	Blood mesoderm	3.249	4.128	4.692	3.225	3.6885	3.9585	77.2291	0.0162273	0.300123	0.940471	0.972134
R342C	Oas2	Blood mesoderm	2.071	2.284	0.898	0.405	2.1775	0.6515	53.632	-1.48689	0.582022	0.000540377	0.00227586
R342C	Oas3	Blood mesoderm	2.792	3.35	10.526	6.955	3.071	8.7405	346.333	1.35879	0.25757	9.16039e-09	7.91462e-08
R342C	Oasl1	Blood mesoderm	2.343	2.155	0.947	0.956	2.249	0.9515	35.5212	-0.807119	0.58785	0.0248845	0.0657603
R342C	Oaz3	Germ cells	0.046	0.028	0.109	0	0.037	0.0545	1.63305	0.0595958	0.969239	0.863068	NA
R342C	Obox6	Embryonic	14.611	10.412	0.175	0	12.5115	0.0875	73.0773	-6.19838	1.06827	1.05759e-10	1.11332e-09
R342C	Ocln	Endoderm	6.929	8.47	14.673	15.09	7.6995	14.8815	398.597	0.794948	0.22263	4.12265e-05	0.000216738
R342C	Odf1	Germ cells	0.091	0.108	0.106	0.376	0.0995	0.241	1.58486	0.165571	0.983542	0.639922	NA
R342C	Odf3	Germ cells	0.146	0.464	0.057	0	0.305	0.0285	2.94687	-0.646912	1.26161	0.148047	0.282517
R342C	Odf3l1	Germ cells	0.077	0	0	0	0.0385	0	0.216617	-0.0730207	1.20761	0.801119	NA
R342C	Odf4	Germ cells	0.258	0.513	0.202	0.119	0.3855	0.1605	2.70102	-0.235926	0.902799	0.513197	0.688131
R342C	Ogn	Endoderm	0.078	0.186	0.092	0	0.132	0.046	1.93505	-0.226341	0.999981	0.531447	NA
R342C	Ogn	Mesoderm	0.078	0.186	0.092	0	0.132	0.046	1.93505	-0.226341	0.999981	0.531447	NA
R342C	Ogn	Surface Ectoderm	0.078	0.186	0.092	0	0.132	0.046	1.93505	-0.226341	0.999981	0.531447	NA
R342C	Oit1	Endoderm	0.064	0.152	0.075	0.177	0.108	0.126	1.55087	0.0213204	0.943045	0.950758	NA
R342C	Olfm2	Neuroectoderm	1.353	1.93	11.336	10.862	1.6415	11.099	140.371	2.61577	0.342768	3.1125e-15	4.70835e-14
R342C	Olfm3	Neuroectoderm	0	0	0	0.028	0	0.014	0.291676	0.0996974	1.21301	0.732079	NA
R342C	Olfm4	Endoderm	0	0	0	0.047	0	0.0235	0.291676	0.0996974	1.21301	0.732079	NA
R342C	Olfml2b	Mesoderm	0.486	0.309	2.925	3.088	0.3975	3.0065	43.5724	2.59064	0.601683	1.24454e-06	8.30676e-06
R342C	Olfml3	Mesoderm	0.293	0.544	0.477	0.36	0.4185	0.4185	21.6695	-0.0231759	0.446429	0.93056	0.967784
R342C	Olig1	Neuroectoderm	0.185	0.166	0.816	0.577	0.1755	0.6965	7.7976	0.643328	0.914323	0.124646	0.247115
R342C	Olig2	Neuroectoderm	0.04	0	0	0.109	0.02	0.0545	0.799968	0.104692	1.14448	0.743383	NA
R342C	Olr1	Blood mesoderm	0	0	0	0	0	0	0	0	1.39216	NA	NA
R342C	Omg	Neuroectoderm	0	0	0	0	0	0	0	0	1.39216	NA	NA
R342C	Ooep	Embryonic	85.524	83.073	10.281	7.903	84.2985	9.092	857.619	-3.25974	0.187103	6.59051e-69	8.95486e-67
R342C	Opcml	Neuroectoderm	0.014	0.008	0.016	0.01	0.011	0.013	1.45366	0.0188491	0.952515	0.956424	NA
R342C	Oprl1	Neuroectoderm	0.32	0.255	1.817	1.218	0.2875	1.5175	27.9471	1.82871	0.787909	0.000866361	0.00348422
R342C	Osbp2	Neuroectoderm	0.63	0.677	4.195	3.723	0.6535	3.959	121.284	2.44296	0.354586	6.73893e-13	8.59863e-12
R342C	Osbpl10	Germ cells	25.189	27.579	15.943	11.508	26.384	13.7255	873.939	-0.960463	0.189749	4.27328e-08	3.4311e-07
R342C	Oscp1	Germ cells	1.564	1.48	1.052	0.633	1.522	0.8425	52.5825	-0.546709	0.454527	0.0619042	0.140816
R342C	Osm	Blood mesoderm	31.178	19.109	0.103	0	25.1435	0.0515	247.159	-7.92201	1.03452	5.30825e-17	9.12435e-16
R342C	Osmr	Mesoderm	0.223	0.316	0.01	0.034	0.2695	0.022	15.2052	-2.71546	1.23616	0.00075095	0.00306544
R342C	Otc	Endoderm	0	0	0	0	0	0	0	0	1.39216	NA	NA
R342C	Otud1	Blood mesoderm	18.078	19.258	28.35	26.946	18.668	27.648	549.778	0.419229	0.182251	0.0076445	0.0240591
R342C	Otud1	Embryonic	18.078	19.258	28.35	26.946	18.668	27.648	549.778	0.419229	0.182251	0.0076445	0.0240591
R342C	Otud1	Germ cells	18.078	19.258	28.35	26.946	18.668	27.648	549.778	0.419229	0.182251	0.0076445	0.0240591
R342C	Otx1	neural Crest	5.377	5.912	0.954	0.868	5.6445	0.911	152.376	-2.62997	0.327536	1.34688e-16	2.25239e-15
R342C	Otx2	Embryonic	2.564	2.097	9.97	10.139	2.3305	10.0545	216.912	1.97611	0.276567	7.87045e-14	1.07387e-12
R342C	Otx2	neural Crest	2.564	2.097	9.97	10.139	2.3305	10.0545	216.912	1.97611	0.276567	7.87045e-14	1.07387e-12
R342C	Ovol1	Embryonic	0.201	0.274	0.708	0.675	0.2375	0.6915	13.4825	0.595679	0.743221	0.115314	0.232061
R342C	Oxct2a	Germ cells	1.309	1.495	1.135	1.338	1.402	1.2365	19.6138	-0.0889231	0.459164	0.742185	0.857832
R342C	Oxct2b	Germ cells	0.346	0.689	1.491	1.517	0.5175	1.504	14.6001	0.61387	0.740548	0.106041	0.217039
R342C	P2rx1	Blood mesoderm	1.985	1.549	0.179	0.211	1.767	0.195	22.1343	-2.694	0.922784	0.000132729	0.000633719
R342C	P2rx3	Germ cells	1.509	1.458	1.349	1.291	1.4835	1.32	32.9799	-0.10165	0.390208	0.684573	0.819081
R342C	P2rx7	Blood mesoderm	10.875	13.463	8.27	4.779	12.169	6.5245	472.542	-0.866027	0.257668	8.00896e-05	0.000399958
R342C	P2ry1	Blood mesoderm	1.027	0.976	3.698	3.099	1.0015	3.3985	78.348	1.49717	0.441612	3.78721e-05	0.000200442
R342C	P2ry1	Endoderm	1.027	0.976	3.698	3.099	1.0015	3.3985	78.348	1.49717	0.441612	3.78721e-05	0.000200442
R342C	P2ry10	Blood mesoderm	0	0	0.039	0	0	0.0195	0.235533	0.0901799	1.21123	0.756251	NA
R342C	P2ry14	Blood mesoderm	0	0	0	0	0	0	0	0	1.39216	NA	NA
R342C	P2ry6	Blood mesoderm	0.347	1.284	0.774	0.816	0.8155	0.795	19.5881	-0.0319438	0.482185	0.907761	0.956096
R342C	P4ha3	Mesoderm	0.064	0.038	0.75	1.016	0.051	0.883	12.1101	2.72983	1.39886	0.00123355	0.00479043
R342C	Pabpc2	Germ cells	0	0	0	0	0	0	0	0	1.39216	NA	NA
R342C	Pabpc6	Germ cells	2.3	1.633	0.146	0.086	1.9665	0.116	28.8933	-3.64784	0.8596	1.18274e-06	7.91739e-06
R342C	Pacrg	Germ cells	0.701	0.457	0.224	0.264	0.579	0.244	5.51053	-0.32813	0.796177	0.359754	0.542805
R342C	Pacsin1	Neuroectoderm	5.482	6.159	13.475	13.096	5.8205	13.2855	520.057	1.06432	0.19655	5.79474e-09	5.11115e-08
R342C	Padi6	Embryonic	1.662	2.598	0.929	0.656	2.13	0.7925	31.4814	-0.913845	0.660105	0.0202463	0.0553487
R342C	Pak6	Neuroectoderm	1.077	1.515	2.098	2.365	1.296	2.2315	77.0015	0.443596	0.37157	0.0828911	0.177889
R342C	Pak7	Neuroectoderm	0.031	0	0.325	0.362	0.0155	0.3435	9.63131	2.44941	1.61991	0.00342494	0.011869
R342C	Palm3	Embryonic	36.698	39.04	29.876	25.729	37.869	27.8025	1002.33	-0.457581	0.161768	0.00140389	0.00539051
R342C	Pantr1	Neuroectoderm	0.067	0.107	0	0	0.087	0	1.6806	-0.596546	1.33355	0.159535	NA
R342C	Panx2	Neuroectoderm	0.39	0.432	3.429	6.427	0.411	4.928	79.8233	3.3507	0.508712	4.31477e-12	5.13521e-11
R342C	Papln	Surface Ectoderm	0.978	1.167	1.606	0.565	1.0725	1.0855	50.9313	-0.0257568	0.366299	0.915115	0.959371
R342C	Papolb	Germ cells	4.042	4.289	3.66	2.875	4.1655	3.2675	132.968	-0.275421	0.27358	0.185305	0.333804
R342C	Pappa	Mesoderm	0.045	0.011	0.043	0.138	0.028	0.0905	5.49133	0.392512	0.86381	0.29667	0.473937
R342C	Pappa2	Endoderm	0.019	0	0.011	0.054	0.0095	0.0325	1.83547	0.226369	1.01704	0.53065	NA
R342C	Papss2	Blood mesoderm	0.915	0.868	0.348	0.558	0.8915	0.453	21.2885	-0.450676	0.58118	0.163656	0.304663
R342C	Papss2	Endoderm	0.915	0.868	0.348	0.558	0.8915	0.453	21.2885	-0.450676	0.58118	0.163656	0.304663
R342C	Paqr5	Surface Ectoderm	0.786	1.119	1.605	0.946	0.9525	1.2755	36.8435	0.151611	0.396918	0.549718	0.718885
R342C	Paqr8	Neuroectoderm	13.2	12.27	5.869	5.981	12.735	5.925	435.355	-1.11517	0.208479	7.83867e-09	6.81651e-08
R342C	Paqr9	Neuroectoderm	0.455	0.529	1.826	0.977	0.492	1.4015	65.594	1.10905	0.516194	0.0023539	0.00854795
R342C	Parm1	Endoderm	19.216	25.676	5.103	4.618	22.446	4.8605	592.025	-2.24696	0.211366	2.79696e-27	8.46766e-26
R342C	Parm1	Mesoderm	19.216	25.676	5.103	4.618	22.446	4.8605	592.025	-2.24696	0.211366	2.79696e-27	8.46766e-26
R342C	Parm1	neural Crest	19.216	25.676	5.103	4.618	22.446	4.8605	592.025	-2.24696	0.211366	2.79696e-27	8.46766e-26
R342C	Pax6	Embryonic	0.077	0.01	0.814	0.545	0.0435	0.6795	34.7025	3.43155	0.773375	5.83834e-07	4.07061e-06
R342C	Pax6	neural Crest	0.077	0.01	0.814	0.545	0.0435	0.6795	34.7025	3.43155	0.773375	5.83834e-07	4.07061e-06
R342C	Pbp2	Germ cells	0.47	0.187	0.184	0	0.3285	0.092	2.28614	-0.298788	1.01327	0.423589	0.606071
R342C	Pbx4	Germ cells	5.514	9.117	13.786	9.87	7.3155	11.828	177.3	0.434453	0.301181	0.0532432	0.124387
R342C	Pcbd1	Endoderm	18.027	20.788	12.374	14.409	19.4075	13.3915	113.482	-0.40315	0.312559	0.0784109	0.170099
R342C	Pcbp3	Embryonic	13.186	13.946	36.952	40.137	13.566	38.5445	636.828	1.39678	0.188246	8.29788e-15	1.2111e-13
R342C	Pcbp3	neural Crest	13.186	13.946	36.952	40.137	13.566	38.5445	636.828	1.39678	0.188246	8.29788e-15	1.2111e-13
R342C	Pcbp3	Neuroectoderm	13.186	13.946	36.952	40.137	13.566	38.5445	636.828	1.39678	0.188246	8.29788e-15	1.2111e-13
R342C	Pcdh10	Neuroectoderm	0.107	0.09	0.059	0.044	0.0985	0.0515	10.1174	-0.314938	0.65603	0.339892	0.522331
R342C	Pcdh11x	Neuroectoderm	0	0	0.034	0.119	0	0.0765	4.44224	1.99976	1.96141	0.00924278	0.0282784
R342C	Pcdh15	Neuroectoderm	0	0	0.015	0.006	0	0.0105	0.998274	0.349617	1.23184	0.32861	NA
R342C	Pcdh18	Mesoderm	0.056	0.111	0.175	1.007	0.0835	0.591	15.1979	1.57881	1.17231	0.0103961	0.0312912
R342C	Pcdh18	neural Crest	0.056	0.111	0.175	1.007	0.0835	0.591	15.1979	1.57881	1.17231	0.0103961	0.0312912
R342C	Pcdh18	Neuroectoderm	0.056	0.111	0.175	1.007	0.0835	0.591	15.1979	1.57881	1.17231	0.0103961	0.0312912
R342C	Pcdh18	Surface Ectoderm	0.056	0.111	0.175	1.007	0.0835	0.591	15.1979	1.57881	1.17231	0.0103961	0.0312912
R342C	Pcdh8	Neuroectoderm	0.199	0.158	0.751	1.099	0.1785	0.925	20.8264	1.58958	0.908193	0.00414068	0.0140091
R342C	Pcdh9	Mesoderm	0.03	0.018	0.295	0.306	0.024	0.3005	9.07011	1.92683	1.44216	0.00761955	0.0239931
R342C	Pcdh9	Neuroectoderm	0.03	0.018	0.295	0.306	0.024	0.3005	9.07011	1.92683	1.44216	0.00761955	0.0239931
R342C	Pcgf1	Blood mesoderm	64.162	62.304	38.28	34.267	63.233	36.2735	695.585	-0.817925	0.179435	5.9325e-07	4.13373e-06
R342C	Pcgf1	Embryonic	64.162	62.304	38.28	34.267	63.233	36.2735	695.585	-0.817925	0.179435	5.9325e-07	4.13373e-06
R342C	Pcgf1	Germ cells	64.162	62.304	38.28	34.267	63.233	36.2735	695.585	-0.817925	0.179435	5.9325e-07	4.13373e-06
R342C	Pck1	Mesoderm	0.029	0.035	0.137	0.04	0.032	0.0885	1.70811	0.198189	0.984048	0.579923	NA
R342C	Pclo	Endoderm	0.415	0.41	1.607	1.721	0.4125	1.664	193.673	1.87543	0.286273	4.4313e-12	5.26566e-11
R342C	Pclo	neural Crest	0.415	0.41	1.607	1.721	0.4125	1.664	193.673	1.87543	0.286273	4.4313e-12	5.26566e-11
R342C	Pclo	Neuroectoderm	0.415	0.41	1.607	1.721	0.4125	1.664	193.673	1.87543	0.286273	4.4313e-12	5.26566e-11
R342C	Pcolce	Mesoderm	84.651	89.57	7.072	7.608	87.1105	7.34	1552.85	-3.62364	0.162529	3.6458e-111	1.63182e-108
R342C	Pcolce	neural Crest	84.651	89.57	7.072	7.608	87.1105	7.34	1552.85	-3.62364	0.162529	3.6458e-111	1.63182e-108
R342C	Pcolce	Surface Ectoderm	84.651	89.57	7.072	7.608	87.1105	7.34	1552.85	-3.62364	0.162529	3.6458e-111	1.63182e-108
R342C	Pcolce2	Mesoderm	2.491	2.534	2.999	3.414	2.5125	3.2065	111.208	0.169923	0.27353	0.411042	0.593438
R342C	Pcp4	Neuroectoderm	0	0	0.115	0	0	0.0575	0.235533	0.0901799	1.21123	0.756251	NA
R342C	Pcp4l1	Mesoderm	8.005	9.708	6.187	4.742	8.8565	5.4645	95.5773	-0.519205	0.355389	0.0399847	0.097964
R342C	Pcp4l1	Neuroectoderm	8.005	9.708	6.187	4.742	8.8565	5.4645	95.5773	-0.519205	0.355389	0.0399847	0.097964
R342C	Pcsk1	Endoderm	4.041	3.842	0.797	1.829	3.9415	1.313	125.873	-1.47486	0.425923	2.9539e-05	0.000159105
R342C	Pcsk1n	Neuroectoderm	0.959	1.8	21.173	32.146	1.3795	26.6595	254.551	4.14405	0.349489	1.29078e-33	5.34746e-32
R342C	Pcsk2	Endoderm	0.038	0	0.119	0.21	0.019	0.1645	6.03422	0.96826	1.25258	0.0628977	0.142706
R342C	Pcsk2	Neuroectoderm	0.038	0	0.119	0.21	0.019	0.1645	6.03422	0.96826	1.25258	0.0628977	0.142706
R342C	Pcsk4	Germ cells	1.118	0.849	7.67	8.615	0.9835	8.1425	111.686	2.87319	0.385108	1.10387e-14	1.59987e-13
R342C	Pcsk5	Mesoderm	0.319	0.331	0.212	0.096	0.325	0.154	29.3124	-0.579643	0.579645	0.0834766	0.178835
R342C	Pcsk5	neural Crest	0.319	0.331	0.212	0.096	0.325	0.154	29.3124	-0.579643	0.579645	0.0834766	0.178835
R342C	Pcsk6	Embryonic	66.351	86.35	7.474	10.487	76.3505	8.9805	1902.42	-3.13038	0.196495	5.00173e-58	5.02972e-56
R342C	Pcsk6	Mesoderm	66.351	86.35	7.474	10.487	76.3505	8.9805	1902.42	-3.13038	0.196495	5.00173e-58	5.02972e-56
R342C	Pdcl2	Germ cells	20.828	17.143	6.306	3.251	18.9855	4.7785	121.026	-1.94168	0.390729	4.7417e-08	3.77929e-07
R342C	Pde10a	Neuroectoderm	0.429	0.437	0.778	1.024	0.433	0.901	71.7547	0.673971	0.425588	0.0206457	0.0562751
R342C	Pde1a	Neuroectoderm	0.017	0	0.02	0.046	0.0085	0.033	1.0355	0.185753	1.10444	0.588869	NA
R342C	Pde6h	neural Crest	0.013	0	0	0	0.0065	0	0.216617	-0.0730207	1.20761	0.801119	NA
R342C	Pde8b	Neuroectoderm	0.392	0.631	1.18	1.131	0.5115	1.1555	40.8673	0.649186	0.525408	0.0456227	0.109407
R342C	Pde9a	Endoderm	7.618	9.127	13.689	11.47	8.3725	12.5795	310.346	0.405594	0.223626	0.0266849	0.0698229
R342C	Pdgfra	Embryonic	1.869	1.933	0.868	1.105	1.901	0.9865	123.016	-0.813762	0.354035	0.00254393	0.00913056
R342C	Pdgfra	Endoderm	1.869	1.933	0.868	1.105	1.901	0.9865	123.016	-0.813762	0.354035	0.00254393	0.00913056
R342C	Pdgfra	Mesoderm	1.869	1.933	0.868	1.105	1.901	0.9865	123.016	-0.813762	0.354035	0.00254393	0.00913056
R342C	Pdgfra	neural Crest	1.869	1.933	0.868	1.105	1.901	0.9865	123.016	-0.813762	0.354035	0.00254393	0.00913056
R342C	Pdgfra	Surface Ectoderm	1.869	1.933	0.868	1.105	1.901	0.9865	123.016	-0.813762	0.354035	0.00254393	0.00913056
R342C	Pdgfrb	Mesoderm	22.003	25.763	3.24	2.579	23.883	2.9095	629.977	-3.0787	0.205651	1.53473e-51	1.25567e-49
R342C	Pdgfrb	neural Crest	22.003	25.763	3.24	2.579	23.883	2.9095	629.977	-3.0787	0.205651	1.53473e-51	1.25567e-49
R342C	Pdgfrb	Surface Ectoderm	22.003	25.763	3.24	2.579	23.883	2.9095	629.977	-3.0787	0.205651	1.53473e-51	1.25567e-49
R342C	Pdha2	Germ cells	2.641	1.882	0.4	0.353	2.2615	0.3765	26.599	-2.18127	0.819363	0.000310325	0.00137844
R342C	Pdilt	Germ cells	0	0	0.052	0.061	0	0.0565	0.527208	0.167641	1.21907	0.580604	NA
R342C	Pdk4	Mesoderm	11.215	10.867	9.709	6.469	11.041	8.089	283.472	-0.397432	0.24022	0.0388817	0.0957964
R342C	Pdzd9	Germ cells	0.046	0.055	0	0	0.0505	0	0.474303	-0.138907	1.2199	0.638654	NA
R342C	Pdzk1	Germ cells	9.636	8.106	23.569	21.187	8.871	22.378	462.792	1.20336	0.208898	6.88412e-10	6.66994e-09
R342C	Pdzk1ip1	Blood mesoderm	0	0.269	1.851	0.779	0.1345	1.315	10.5424	1.65902	1.36075	0.012319	0.0362472
R342C	Pebp4	Germ cells	0	0	0	0	0	0	0	0	1.39216	NA	NA
R342C	Pecr	Embryonic	19.034	20.749	26.131	22.565	19.8915	24.348	281.576	0.159488	0.203222	0.348005	0.530726
R342C	Peg10	Embryonic	24.796	40.705	392.074	570.338	32.7505	481.206	14187.6	3.67229	0.459652	1.12147e-16	1.88928e-15
R342C	Peg10	Endoderm	24.796	40.705	392.074	570.338	32.7505	481.206	14187.6	3.67229	0.459652	1.12147e-16	1.88928e-15
R342C	Peg10	Mesoderm	24.796	40.705	392.074	570.338	32.7505	481.206	14187.6	3.67229	0.459652	1.12147e-16	1.88928e-15
R342C	Peg10	neural Crest	24.796	40.705	392.074	570.338	32.7505	481.206	14187.6	3.67229	0.459652	1.12147e-16	1.88928e-15
R342C	Peg10	Neuroectoderm	24.796	40.705	392.074	570.338	32.7505	481.206	14187.6	3.67229	0.459652	1.12147e-16	1.88928e-15
R342C	Peg10	Surface Ectoderm	24.796	40.705	392.074	570.338	32.7505	481.206	14187.6	3.67229	0.459652	1.12147e-16	1.88928e-15
R342C	Pemt	Embryonic	3.762	3.468	4.525	5.069	3.615	4.797	74.3688	0.184782	0.313787	0.410078	0.592674
R342C	Penk	Mesoderm	8.216	6.588	2.23	2.034	7.402	2.132	66.5202	-1.65715	0.488377	3.58188e-05	0.000190281
R342C	Penk	Neuroectoderm	8.216	6.588	2.23	2.034	7.402	2.132	66.5202	-1.65715	0.488377	3.58188e-05	0.000190281
R342C	Perp	Embryonic	10.676	15.134	23.125	36.895	12.905	30.01	350.821	1.03243	0.293185	3.52988e-05	0.000187736
R342C	Perp	Endoderm	10.676	15.134	23.125	36.895	12.905	30.01	350.821	1.03243	0.293185	3.52988e-05	0.000187736
R342C	Perp	Surface Ectoderm	10.676	15.134	23.125	36.895	12.905	30.01	350.821	1.03243	0.293185	3.52988e-05	0.000187736
R342C	Pex5l	Neuroectoderm	0.045	0.068	1.435	1.159	0.0565	1.297	49.1764	4.15771	0.672685	3.74399e-11	4.11478e-10
R342C	Pfn4	Germ cells	0.231	0.25	0.467	0.406	0.2405	0.4365	13.5182	0.265187	0.573489	0.388064	0.570889
R342C	Pgbd5	Neuroectoderm	11.674	11.969	5.742	5.313	11.8215	5.5275	309.398	-1.09149	0.233795	2.60519e-07	1.89996e-06
R342C	Pgk2	Germ cells	0	0	0	0	0	0	0	0	1.39216	NA	NA
R342C	Pglyrp1	Blood mesoderm	10.745	9.571	0.064	0.226	10.158	0.145	81.664	-5.77133	0.799286	1.45127e-14	2.08878e-13
R342C	Pglyrp2	Blood mesoderm	0	0	0.036	0	0	0.018	0.235533	0.0901799	1.21123	0.756251	NA
R342C	Phactr1	Neuroectoderm	0.438	0.377	0.969	0.944	0.4075	0.9565	55.9232	0.794276	0.483086	0.0138651	0.0400935
R342C	Phactr3	Neuroectoderm	1.235	1.251	4.201	3.48	1.243	3.8405	135.275	1.43456	0.3371	1.28297e-06	8.55074e-06
R342C	Phf11b	Blood mesoderm	3.808	3.132	0.397	0	3.47	0.1985	18.6782	-3.28425	1.14855	0.000118689	0.000573524
R342C	Phf11d	Blood mesoderm	55.509	60.466	4.626	2.74	57.9875	3.683	1193.44	-4.01719	0.203663	9.33908e-88	2.29229e-85
R342C	Phf19	Blood mesoderm	1.173	1.305	9.798	10.005	1.239	9.9015	232.047	2.87932	0.276076	2.61478e-26	7.51733e-25
R342C	Phf19	Germ cells	1.173	1.305	9.798	10.005	1.239	9.9015	232.047	2.87932	0.276076	2.61478e-26	7.51733e-25
R342C	Phf21b	neural Crest	5.968	6.928	16.155	14.421	6.448	15.288	386.195	1.10729	0.219666	4.0464e-08	3.26271e-07
R342C	Phf21b	Neuroectoderm	5.968	6.928	16.155	14.421	6.448	15.288	386.195	1.10729	0.219666	4.0464e-08	3.26271e-07
R342C	Phf7	Blood mesoderm	2.389	2.241	6.207	5.242	2.315	5.7245	176.853	1.11229	0.298341	1.4673e-05	8.33807e-05
R342C	Phf7	Germ cells	2.389	2.241	6.207	5.242	2.315	5.7245	176.853	1.11229	0.298341	1.4673e-05	8.33807e-05
R342C	Phgr1	Endoderm	0	0	0	0	0	0	0	0	1.39216	NA	NA
R342C	Phldb2	Embryonic	15.537	14.033	7.959	10.382	14.785	9.1705	770.108	-0.679246	0.201567	0.000109019	0.000530502
R342C	Phldb2	Endoderm	15.537	14.033	7.959	10.382	14.785	9.1705	770.108	-0.679246	0.201567	0.000109019	0.000530502
R342C	Phldb2	Mesoderm	15.537	14.033	7.959	10.382	14.785	9.1705	770.108	-0.679246	0.201567	0.000109019	0.000530502
R342C	Phldb2	neural Crest	15.537	14.033	7.959	10.382	14.785	9.1705	770.108	-0.679246	0.201567	0.000109019	0.000530502
R342C	Phldb2	Surface Ectoderm	15.537	14.033	7.959	10.382	14.785	9.1705	770.108	-0.679246	0.201567	0.000109019	0.000530502
R342C	Phldb3	Blood mesoderm	6.51	6.018	6.111	5.538	6.264	5.8245	152.895	-0.114297	0.240284	0.548137	0.718027
R342C	Phyhipl	Neuroectoderm	2.491	2.532	5.629	4.454	2.5115	5.0415	306.557	0.833017	0.241955	6.26283e-05	0.000319325
R342C	Piezo2	Mesoderm	0.088	0.049	1.24	2.833	0.0685	2.0365	150.063	4.65075	0.495137	3.06541e-22	7.11843e-21
R342C	Pifo	Germ cells	0	0	0.417	0.246	0	0.3315	1.52548	0.561355	1.32344	0.174462	NA
R342C	Pigr	Endoderm	0.1	0.089	0.029	0	0.0945	0.0145	1.87506	-0.386778	1.12944	0.317226	NA
R342C	Pih1d2	Germ cells	1.211	0.978	0.919	0.739	1.0945	0.829	22.8486	-0.182227	0.459667	0.504774	0.680114
R342C	Pik3ap1	Blood mesoderm	0.234	0.279	1.983	0.945	0.2565	1.464	39.3897	2.10144	0.678994	9.15665e-05	0.000451445
R342C	Pilra	Blood mesoderm	0	0	0	0	0	0	0	0	1.39216	NA	NA
R342C	Pip5k1b	Blood mesoderm	13.16	12.42	0.991	1.064	12.79	1.0275	239.828	-3.65372	0.298175	1.3891e-35	6.27902e-34
R342C	Pira2	Blood mesoderm	0	0	0	0	0	0	0	0	1.39216	NA	NA
R342C	Pitpnm3	Neuroectoderm	0.133	0.122	0.132	0.056	0.1275	0.094	9.15045	-0.139452	0.602248	0.649968	0.793753
R342C	Piwil1	Germ cells	2.506	3.376	1.403	1.208	2.941	1.3055	78.6381	-0.966205	0.443764	0.00268162	0.00956887
R342C	Piwil2	Embryonic	6.348	7.149	9.85	6.759	6.7485	8.3045	333.589	0.16148	0.207835	0.349643	0.532324
R342C	Piwil2	Germ cells	6.348	7.149	9.85	6.759	6.7485	8.3045	333.589	0.16148	0.207835	0.349643	0.532324
R342C	Pkd1l3	Germ cells	0.057	0.068	0.1	0.039	0.0625	0.0695	3.89376	0.0174415	0.743556	0.957957	0.980856
R342C	Pkdcc	Endoderm	0.997	1.544	29.778	18.385	1.2705	24.0815	281.682	4.10926	0.325516	1.04248e-37	5.15079e-36
R342C	Pkdcc	Mesoderm	0.997	1.544	29.778	18.385	1.2705	24.0815	281.682	4.10926	0.325516	1.04248e-37	5.15079e-36
R342C	Pkdcc	neural Crest	0.997	1.544	29.778	18.385	1.2705	24.0815	281.682	4.10926	0.325516	1.04248e-37	5.15079e-36
R342C	Pkdrej	Germ cells	0.128	0.152	0.1	0.137	0.14	0.1185	7.72366	-0.0794945	0.611831	0.796015	0.890063
R342C	Pkp1	Endoderm	0.08	0.262	0.07	0.028	0.171	0.049	4.69929	-0.443185	0.932053	0.25821	0.428722
R342C	Pkp1	Surface Ectoderm	0.08	0.262	0.07	0.028	0.171	0.049	4.69929	-0.443185	0.932053	0.25821	0.428722
R342C	Pkp3	Endoderm	5.874	8.401	10.533	9.652	7.1375	10.0925	261.19	0.313508	0.236337	0.0975561	0.203056
R342C	Pkp3	Surface Ectoderm	5.874	8.401	10.533	9.652	7.1375	10.0925	261.19	0.313508	0.236337	0.0975561	0.203056
R342C	Pla1a	Mesoderm	44.087	48.341	9.303	6.204	46.214	7.7535	464.431	-2.6108	0.227493	2.70196e-31	1.00945e-29
R342C	Pla2g2c	Germ cells	1.026	1.126	1.074	0.767	1.076	0.9205	30.3823	-0.122066	0.406637	0.633193	0.782327
R342C	Pla2g2f	Surface Ectoderm	5.365	5.58	0.191	0.056	5.4725	0.1235	59.4612	-5.06408	0.772724	2.17595e-12	2.6633e-11
R342C	Pla2g4f	Surface Ectoderm	6.444	7.169	1.174	0.692	6.8065	0.933	106.303	-2.82277	0.401972	2.74378e-13	3.60162e-12
R342C	Pla2g7	Blood mesoderm	0.207	0.041	0.971	1.287	0.124	1.129	15.0854	2.0864	1.16664	0.00269924	0.0096139
R342C	Plac9b	Embryonic	0	0	0	0	0	0	0	0	1.39216	NA	NA
R342C	Plagl1	Endoderm	52.191	39.236	9.351	7.634	45.7135	8.4925	1815.46	-2.4812	0.177278	2.61667e-45	1.71148e-43
R342C	Plagl1	Mesoderm	52.191	39.236	9.351	7.634	45.7135	8.4925	1815.46	-2.4812	0.177278	2.61667e-45	1.71148e-43
R342C	Plagl1	neural Crest	52.191	39.236	9.351	7.634	45.7135	8.4925	1815.46	-2.4812	0.177278	2.61667e-45	1.71148e-43
R342C	Plagl1	Neuroectoderm	52.191	39.236	9.351	7.634	45.7135	8.4925	1815.46	-2.4812	0.177278	2.61667e-45	1.71148e-43
R342C	Plagl1	Surface Ectoderm	52.191	39.236	9.351	7.634	45.7135	8.4925	1815.46	-2.4812	0.177278	2.61667e-45	1.71148e-43
R342C	Plat	Mesoderm	1.798	1.514	2.373	1.82	1.656	2.0965	98.2129	0.153487	0.285478	0.468929	0.648232
R342C	Plau	Blood mesoderm	0.72	1.011	2.533	3.745	0.8655	3.139	39.5156	1.36743	0.65709	0.00214658	0.00786894
R342C	Plau	Endoderm	0.72	1.011	2.533	3.745	0.8655	3.139	39.5156	1.36743	0.65709	0.00214658	0.00786894
R342C	Plau	Mesoderm	0.72	1.011	2.533	3.745	0.8655	3.139	39.5156	1.36743	0.65709	0.00214658	0.00786894
R342C	Plaur	Blood mesoderm	9.61	11.106	12.038	23.339	10.358	17.6885	308.74	0.530917	0.297984	0.0191552	0.0528029
R342C	Plb1	Germ cells	0.412	0.482	1.472	0.736	0.447	1.104	74.9806	0.896484	0.47935	0.00664988	0.0213168
R342C	Plbd1	Blood mesoderm	6.012	5.724	4.598	4.261	5.868	4.4295	114.58	-0.308665	0.290011	0.15349	0.290356
R342C	Plbd1	Endoderm	6.012	5.724	4.598	4.261	5.868	4.4295	114.58	-0.308665	0.290011	0.15349	0.290356
R342C	Plbd1	Mesoderm	6.012	5.724	4.598	4.261	5.868	4.4295	114.58	-0.308665	0.290011	0.15349	0.290356
R342C	Plcb1	Mesoderm	0.054	0.075	0.085	0.262	0.0645	0.1735	11.113	0.45559	0.73764	0.206968	0.363224
R342C	Plcb1	Neuroectoderm	0.054	0.075	0.085	0.262	0.0645	0.1735	11.113	0.45559	0.73764	0.206968	0.363224
R342C	Plcd3	Embryonic	8.121	9.236	12.507	10.776	8.6785	11.6415	289.113	0.263082	0.211275	0.132132	0.258722
R342C	Plcd4	Germ cells	1.024	1.324	2.736	2.851	1.174	2.7935	116.616	0.992156	0.36675	0.000573934	0.00239993
R342C	Plch1	neural Crest	4.977	3.711	12.725	14.897	4.344	13.811	653.178	1.5523	0.211635	1.49919e-14	2.15503e-13
R342C	Plch2	Endoderm	1.112	0.781	1.42	1.041	0.9465	1.2305	74.0273	0.160255	0.31889	0.478214	0.656574
R342C	Plch2	Surface Ectoderm	1.112	0.781	1.42	1.041	0.9465	1.2305	74.0273	0.160255	0.31889	0.478214	0.656574
R342C	Plcxd2	Blood mesoderm	2.568	2.697	3.704	4.345	2.6325	4.0245	199.459	0.401268	0.256571	0.0463448	0.110834
R342C	Plcz1	Germ cells	0	0	0	0	0	0	0	0	1.39216	NA	NA
R342C	Pld4	Blood mesoderm	0.26	0.276	2.784	2.24	0.268	2.512	39.6586	2.88568	0.634942	4.38691e-07	3.10608e-06
R342C	Pld6	Germ cells	7.527	7.488	11.641	9.38	7.5075	10.5105	132.631	0.269097	0.271697	0.193463	0.344614
R342C	Plekhb1	Neuroectoderm	2.24	3.479	8.96	10.034	2.8595	9.497	190.926	1.57233	0.314974	3.76574e-08	3.05041e-07
R342C	Plekhh2	Mesoderm	4.776	5.15	5.736	6.499	4.963	6.1175	373.413	0.174402	0.191672	0.284392	0.460217
R342C	Plekhh2	neural Crest	4.776	5.15	5.736	6.499	4.963	6.1175	373.413	0.174402	0.191672	0.284392	0.460217
R342C	Plekhs1	Endoderm	0.718	0.462	0.389	0.038	0.59	0.2135	12.3577	-0.53575	0.787268	0.159189	0.298217
R342C	Plet1	Embryonic	31.03	38.946	27.35	17.428	34.988	22.389	472.15	-0.602818	0.2399	0.00226683	0.00826597
R342C	Plet1	Endoderm	31.03	38.946	27.35	17.428	34.988	22.389	472.15	-0.602818	0.2399	0.00226683	0.00826597
R342C	Plet1	Surface Ectoderm	31.03	38.946	27.35	17.428	34.988	22.389	472.15	-0.602818	0.2399	0.00226683	0.00826597
R342C	Plin1	Mesoderm	0.043	0.077	0	0.06	0.06	0.03	1.78964	-0.146841	0.97616	0.67662	NA
R342C	Plin4	Mesoderm	0.237	0.301	1.129	0.96	0.269	1.0445	34.5735	1.444	0.684608	0.00187689	0.00698008
R342C	Pllp	Neuroectoderm	2.934	4.192	20.316	28.59	3.563	24.453	242.237	2.65829	0.302426	2.14755e-19	4.1971e-18
R342C	Plp1	Neuroectoderm	1.173	1.788	2.52	2.72	1.4805	2.62	95.2891	0.5016	0.36046	0.0483552	0.114752
R342C	Pls1	Endoderm	3.142	4.366	18.645	16.484	3.754	17.5645	343.388	2.11646	0.242915	3.21396e-19	6.21738e-18
R342C	Plscr4	Blood mesoderm	0.14	0.067	0.196	0.193	0.1035	0.1945	4.47003	0.18015	0.757029	0.595258	0.753672
R342C	Plscr4	Endoderm	0.14	0.067	0.196	0.193	0.1035	0.1945	4.47003	0.18015	0.757029	0.595258	0.753672
R342C	Plvap	Mesoderm	1.21	1.445	62.354	43.912	1.3275	53.133	443.391	5.19064	0.300501	3.66202e-68	4.91723e-66
R342C	Plxna4	Mesoderm	0.646	0.602	0.342	0.246	0.624	0.294	54.9566	-0.78561	0.491135	0.0156341	0.0444211
R342C	Plxna4	Neuroectoderm	0.646	0.602	0.342	0.246	0.624	0.294	54.9566	-0.78561	0.491135	0.0156341	0.0444211
R342C	Pmaip1	Embryonic	19.767	17.249	63.422	51.506	18.508	57.464	861.803	1.5257	0.180951	2.32346e-18	4.28413e-17
R342C	Pmfbp1	Germ cells	0.028	0.266	0.131	0.039	0.147	0.085	3.51192	-0.156934	0.8309	0.651247	0.794634
R342C	Pnck	Neuroectoderm	6.964	6.311	2.863	2.319	6.6375	2.591	77.4068	-1.18968	0.447863	0.000513536	0.00217647
R342C	Pnldc1	Embryonic	19.737	16.322	19.002	14.891	18.0295	16.9465	391.746	-0.12095	0.192332	0.459253	0.639036
R342C	Pnliprp1	Endoderm	0	0	0	0	0	0	0	0	1.39216	NA	NA
R342C	Pnma1	Germ cells	0.849	0.862	1.844	0.939	0.8555	1.3915	22.0945	0.240113	0.490819	0.398611	0.581263
R342C	Pnma2	Neuroectoderm	6.505	8.566	10.858	14.647	7.5355	12.7525	508.69	0.581661	0.233905	0.00260025	0.00930634
R342C	Pnma5	Embryonic	36.606	21.447	23.073	10.067	29.0265	16.57	602.056	-0.412077	0.5113	0.171179	0.315026
R342C	Pnmal2	Neuroectoderm	3.6	4.211	2.806	3.674	3.9055	3.24	125.3	-0.208823	0.27575	0.315658	0.495123
R342C	Pnpla1	Surface Ectoderm	0.269	0.42	0.097	0.115	0.3445	0.106	9.30552	-0.629679	0.864542	0.122723	0.244002
R342C	Podn	Mesoderm	2.487	3.361	4.845	4.152	2.924	4.4985	132.672	0.371682	0.294492	0.0908157	0.191506
R342C	Podxl	Embryonic	30.726	33.758	89.919	90.498	32.242	90.2085	2798.44	1.39144	0.139688	1.61697e-24	4.20393e-23
R342C	Podxl	neural Crest	30.726	33.758	89.919	90.498	32.242	90.2085	2798.44	1.39144	0.139688	1.61697e-24	4.20393e-23
R342C	Podxl2	Neuroectoderm	2.579	1.976	2.208	1.686	2.2775	1.947	102.394	-0.176014	0.288044	0.409259	0.59195
R342C	Pof1b	Endoderm	1.547	1.323	0.121	0.107	1.435	0.114	25.8947	-3.23703	0.859431	8.43645e-06	4.96849e-05
R342C	Pof1b	Surface Ectoderm	1.547	1.323	0.121	0.107	1.435	0.114	25.8947	-3.23703	0.859431	8.43645e-06	4.96849e-05
R342C	Pom121l2	Germ cells	0.255	0.338	0.067	0.039	0.2965	0.053	5.28916	-0.745244	1.11221	0.10792	0.22015
R342C	Poteg	Germ cells	0	0	0	0	0	0	0	0	1.39216	NA	NA
R342C	Pou1f1	Blood mesoderm	0.026	0	0	0	0.013	0	0.216617	-0.0730207	1.20761	0.801119	NA
R342C	Pou2af1	Blood mesoderm	0	0	0	0	0	0	0	0	1.39216	NA	NA
R342C	Pou2f3	Surface Ectoderm	48.182	56.703	0.799	1.39	52.4425	1.0945	712.917	-5.61929	0.274233	1.10068e-94	3.1804e-92
R342C	Pou3f1	Embryonic	1.458	1.305	49.048	68.331	1.3815	58.6895	955.111	5.29621	0.246153	5.33382e-104	2.02925e-101
R342C	Pou3f2	Neuroectoderm	0.753	0.878	0.231	0.322	0.8155	0.2765	26.0457	-0.983655	0.720744	0.0190659	0.0526134
R342C	Pou3f3	neural Crest	1.373	2.042	0.532	0.394	1.7075	0.463	71.6365	-1.74907	0.486942	1.74723e-05	9.79952e-05
R342C	Pou3f3	Neuroectoderm	1.373	2.042	0.532	0.394	1.7075	0.463	71.6365	-1.74907	0.486942	1.74723e-05	9.79952e-05
R342C	Pou5f1	Embryonic	667.562	644.837	423.19	379.512	656.199	401.351	10070.5	-0.752446	0.125961	2.95349e-10	2.98712e-09
R342C	Pparg	Blood mesoderm	0	0	0.04	0	0	0.02	0.235533	0.0901799	1.21123	0.756251	NA
R342C	Pparg	Endoderm	0	0	0.04	0	0	0.02	0.235533	0.0901799	1.21123	0.756251	NA
R342C	Pparg	Mesoderm	0	0	0.04	0	0	0.02	0.235533	0.0901799	1.21123	0.756251	NA
R342C	Ppargc1a	Neuroectoderm	0.015	0	0.25	0.084	0.0075	0.167	4.68078	1.20764	1.56208	0.0395708	0.0971168
R342C	Ppfia2	Neuroectoderm	0	0	0.043	0.051	0	0.047	2.10883	0.817937	1.46678	0.0886247	NA
R342C	Ppfia3	Neuroectoderm	7.839	8.54	5.521	4.331	8.1895	4.926	438.631	-0.719007	0.215681	0.000114391	0.000554629
R342C	Ppl	Endoderm	3.285	4.112	7.828	7.836	3.6985	7.832	331.89	0.924401	0.237625	9.76259e-06	5.69629e-05
R342C	Ppl	Surface Ectoderm	3.285	4.112	7.828	7.836	3.6985	7.832	331.89	0.924401	0.237625	9.76259e-06	5.69629e-05
R342C	Ppm1e	neural Crest	1.091	1.249	4.157	3.947	1.17	4.052	145.382	1.62434	0.32435	3.47197e-08	2.82146e-07
R342C	Ppm1e	Neuroectoderm	1.091	1.249	4.157	3.947	1.17	4.052	145.382	1.62434	0.32435	3.47197e-08	2.82146e-07
R342C	Ppnr	neural Crest	0.938	0.882	1.534	0.393	0.91	0.9635	27.5995	0.000803858	0.439544	0.99757	0.998664
R342C	Ppp1r13l	Endoderm	19.71	23.595	17.743	17.139	21.6525	17.441	595.014	-0.312326	0.178771	0.0431589	0.104439
R342C	Ppp1r13l	Surface Ectoderm	19.71	23.595	17.743	17.139	21.6525	17.441	595.014	-0.312326	0.178771	0.0431589	0.104439
R342C	Ppp1r14c	Surface Ectoderm	0.077	0.183	2.201	2.911	0.13	2.556	29.0472	3.77375	0.855484	5.53604e-07	3.86811e-06
R342C	Ppp1r14d	Endoderm	28.576	30.041	4.553	4.714	29.3085	4.6335	124.014	-2.64783	0.358893	2.11927e-14	3.01977e-13
R342C	Ppp1r1a	Neuroectoderm	16.111	18.408	43.294	42.313	17.2595	42.8035	326.954	1.16937	0.231305	3.49586e-08	2.83784e-07
R342C	Ppp1r1b	Endoderm	1.198	1.511	1.887	1.987	1.3545	1.937	40.4364	0.208284	0.38879	0.409362	0.592062
R342C	Ppp1r32	Germ cells	1.334	1.955	0.996	1.341	1.6445	1.1685	19.6874	-0.204662	0.493277	0.470193	0.649271
R342C	Ppp1r36	Germ cells	1.018	2.037	1.299	0.869	1.5275	1.084	36.893	-0.247275	0.430712	0.355045	0.537762
R342C	Ppp1r3b	Blood mesoderm	2.837	2.04	0.964	0.691	2.4385	0.8275	86.4935	-1.43014	0.444242	7.06086e-05	0.000355488
R342C	Ppp1r3b	Endoderm	2.837	2.04	0.964	0.691	2.4385	0.8275	86.4935	-1.43014	0.444242	7.06086e-05	0.000355488
R342C	Ppp1r3b	Mesoderm	2.837	2.04	0.964	0.691	2.4385	0.8275	86.4935	-1.43014	0.444242	7.06086e-05	0.000355488
R342C	Ppp1r42	Germ cells	0.132	0.079	0	0	0.1055	0	0.69092	-0.220359	1.20523	0.496467	NA
R342C	Ppp2r2b	Neuroectoderm	0	0.059	0.379	0.24	0.0295	0.3095	5.61903	1.09301	1.36495	0.0489679	0.115881
R342C	Ppp2r2c	Neuroectoderm	87.876	102.026	10.936	16.993	94.951	13.9645	2080.4	-2.80542	0.200226	2.07166e-45	1.36282e-43
R342C	Ppp3r2	Germ cells	0	0	0	0	0	0	0	0	1.39216	NA	NA
R342C	Pramef12	Embryonic	115.612	131.736	59.574	48.444	123.674	54.009	1943.06	-1.23656	0.156588	2.39028e-16	3.92822e-15
R342C	Pramel4	Embryonic	0	0	0	0	0	0	0	0	1.39216	NA	NA
R342C	Pramel5	Embryonic	0.436	0.208	0	0	0.322	0	3.19692	-1.2882	1.70072	0.0322418	0.081658
R342C	Pramel6	Embryonic	30.385	29.442	0	0	29.9135	0	269.095	-9.52465	1.44105	4.79645e-15	7.1328e-14
R342C	Pramel7	Embryonic	16.667	14.404	0.165	0.065	15.5355	0.115	144.123	-6.62195	0.767942	1.08033e-19	2.14068e-18
R342C	Prap1	Endoderm	0.323	1.736	0	0.223	1.0295	0.1115	3.04409	-0.630078	1.24974	0.155162	0.292668
R342C	Prdm16	neural Crest	13.404	15.642	3.897	2.793	14.523	3.345	711.856	-2.16163	0.200865	6.32147e-28	1.99585e-26
R342C	Prdm8	Neuroectoderm	0.144	0.222	0.363	0.399	0.183	0.381	11.4519	0.323695	0.635971	0.321057	0.501487
R342C	Prdx6b	Germ cells	0	0	0	0	0	0	0	0	1.39216	NA	NA
R342C	Prelid2	Embryonic	29.333	30.028	15.106	13.673	29.6805	14.3895	219.934	-1.00948	0.26941	1.54573e-05	8.74673e-05
R342C	Prelp	Endoderm	0.028	0.066	0.098	0.115	0.047	0.1065	2.31361	0.185013	0.905344	0.602638	0.759214
R342C	Prelp	Mesoderm	0.028	0.066	0.098	0.115	0.047	0.1065	2.31361	0.185013	0.905344	0.602638	0.759214
R342C	Prg2	Blood mesoderm	0.12	0	0	0.165	0.06	0.0825	0.508292	0.0177679	1.19367	0.951535	NA
R342C	Prg4	Mesoderm	0	0	0	0	0	0	0	0	1.39216	NA	NA
R342C	Prickle2	Mesoderm	23.867	20.98	4.413	3.675	22.4235	4.044	978.608	-2.52304	0.176056	2.26065e-47	1.61767e-45
R342C	Prickle2	Neuroectoderm	23.867	20.98	4.413	3.675	22.4235	4.044	978.608	-2.52304	0.176056	2.26065e-47	1.61767e-45
R342C	Prickle3	Blood mesoderm	6.888	8.369	1.942	1.78	7.6285	1.861	198.84	-2.04289	0.290191	1.77997e-13	2.36637e-12
R342C	Prkaa2	Embryonic	47.286	42.654	20.194	16.841	44.97	18.5175	2152.12	-1.32612	0.150721	1.04919e-19	2.08078e-18
R342C	Prkaa2	Endoderm	47.286	42.654	20.194	16.841	44.97	18.5175	2152.12	-1.32612	0.150721	1.04919e-19	2.08078e-18
R342C	Prkaa2	Mesoderm	47.286	42.654	20.194	16.841	44.97	18.5175	2152.12	-1.32612	0.150721	1.04919e-19	2.08078e-18
R342C	Prkaa2	Neuroectoderm	47.286	42.654	20.194	16.841	44.97	18.5175	2152.12	-1.32612	0.150721	1.04919e-19	2.08078e-18
R342C	Prkar1b	Neuroectoderm	4.286	4.74	5.924	4.435	4.513	5.1795	155.026	0.0797354	0.241992	0.676538	0.813364
R342C	Prkcg	Neuroectoderm	14.702	15.265	20.275	16.833	14.9835	18.554	508.383	0.184935	0.175202	0.224731	0.385601
R342C	Prlr	Endoderm	0.137	0.062	0.153	0.208	0.0995	0.1805	18.0296	0.281146	0.544871	0.350477	0.53332
R342C	Prm1	Germ cells	0	0	0	0	0	0	0	0	1.39216	NA	NA
R342C	Prm2	Germ cells	0	0	0	0	0	0	0	0	1.39216	NA	NA
R342C	Prm3	Germ cells	0	0	0	0	0	0	0	0	1.39216	NA	NA
R342C	Prmt8	Neuroectoderm	10.74	10.055	1.251	2.034	10.3975	1.6425	140.76	-2.65549	0.35745	1.44675e-14	2.08359e-13
R342C	Proca1	Germ cells	2.25	2.11	3.629	1.388	2.18	2.5085	48.8967	0.0544831	0.367001	0.821917	0.905104
R342C	Prom1	Embryonic	11.744	9.768	24.264	30.73	10.756	27.497	1146.35	1.23904	0.19004	5.70843e-12	6.72722e-11
R342C	Prom1	Endoderm	11.744	9.768	24.264	30.73	10.756	27.497	1146.35	1.23904	0.19004	5.70843e-12	6.72722e-11
R342C	Prom1	neural Crest	11.744	9.768	24.264	30.73	10.756	27.497	1146.35	1.23904	0.19004	5.70843e-12	6.72722e-11
R342C	Prom1	Neuroectoderm	11.744	9.768	24.264	30.73	10.756	27.497	1146.35	1.23904	0.19004	5.70843e-12	6.72722e-11
R342C	Prom2	Surface Ectoderm	0.251	0.208	6.391	5.554	0.2295	5.9725	132.224	4.49409	0.432599	1.57775e-26	4.58795e-25
R342C	Proser2	Endoderm	1.561	1.763	1.364	1.564	1.662	1.464	126.255	-0.155937	0.262495	0.438846	0.620704
R342C	Proser2	Surface Ectoderm	1.561	1.763	1.364	1.564	1.662	1.464	126.255	-0.155937	0.262495	0.438846	0.620704
R342C	Prox1	neural Crest	0.848	0.741	2.144	2.905	0.7945	2.5245	116.151	1.44672	0.381457	8.67651e-06	5.10198e-05
R342C	Prox1	Neuroectoderm	0.848	0.741	2.144	2.905	0.7945	2.5245	116.151	1.44672	0.381457	8.67651e-06	5.10198e-05
R342C	Prps1l1	Germ cells	0	0	0	0	0	0	0	0	1.39216	NA	NA
R342C	Prr15	Endoderm	2.126	1.553	0.372	0.395	1.8395	0.3835	30.0589	-1.88733	0.762305	0.000562084	0.00235685
R342C	Prr15l	Endoderm	3.371	3.811	1.259	1.094	3.591	1.1765	79.7386	-1.48783	0.441142	4.04441e-05	0.000213067
R342C	Prr18	Neuroectoderm	0.329	0.622	1.833	1.402	0.4755	1.6175	31.7128	1.14637	0.704464	0.00836862	0.0260366
R342C	Prr22	Germ cells	1.483	1.038	0.72	1.06	1.2605	0.89	17.8641	-0.203655	0.50891	0.47872	0.656912
R342C	Prr27	Germ cells	0	0	0	0	0	0	0	0	1.39216	NA	NA
R342C	Prr30	Germ cells	0	0	0	0	0	0	0	0	1.39216	NA	NA
R342C	Prrt1	Neuroectoderm	0	0.104	0.204	0.24	0.052	0.222	2.62421	0.356178	1.02247	0.353369	0.535951
R342C	Prrt2	Neuroectoderm	0.19	0.303	0.856	0.482	0.2465	0.669	11.9869	0.496669	0.726149	0.171338	0.315237
R342C	Prrx1	Mesoderm	0	0	0.032	0.075	0	0.0535	2.45665	0.969604	1.55248	0.0620247	0.140936
R342C	Prrx1	neural Crest	0	0	0.032	0.075	0	0.0535	2.45665	0.969604	1.55248	0.0620247	0.140936
R342C	Prrx1	Surface Ectoderm	0	0	0.032	0.075	0	0.0535	2.45665	0.969604	1.55248	0.0620247	0.140936
R342C	Prss21	Germ cells	0	0	0	0	0	0	0	0	1.39216	NA	NA
R342C	Prss23	Mesoderm	0.213	0.286	1.123	1.691	0.2495	1.407	25.9484	1.90825	0.831009	0.000891485	0.00357518
R342C	Prss32	Endoderm	0	0.065	0.064	0	0.0325	0.032	0.493219	0.000937207	1.19677	0.997426	NA
R342C	Prss37	Germ cells	0	0	0	0	0	0	0	0	1.39216	NA	NA
R342C	Prss39	Germ cells	0.075	0.09	0.529	0	0.0825	0.2645	1.8875	0.219027	1.0133	0.542971	NA
R342C	Prss42	Germ cells	4.744	6.569	10.761	6.47	5.6565	8.6155	94.4012	0.316121	0.333422	0.179293	0.326009
R342C	Prss45	Germ cells	0.243	0.872	0.476	0.785	0.5575	0.6305	6.18842	0.0279882	0.66188	0.929628	0.967476
R342C	Prss46	Germ cells	0.074	0	0.524	0.103	0.037	0.3135	1.92149	0.416879	1.15804	0.287407	NA
R342C	Prss52	Germ cells	0	0	0	0	0	0	0	0	1.39216	NA	NA
R342C	Prss54	Germ cells	0	0	0	0	0	0	0	0	1.39216	NA	NA
R342C	Prss55	Germ cells	0	0	0	0	0	0	0	0	1.39216	NA	NA
R342C	Prss57	Blood mesoderm	0	0.084	0.083	0.195	0.042	0.139	2.15314	0.255851	0.998163	0.484918	NA
R342C	Prss58	Germ cells	0	0	0	0	0	0	0	0	1.39216	NA	NA
R342C	Prss8	Embryonic	7.628	5.102	31.926	36.569	6.365	34.2475	312.003	2.30402	0.263243	2.6552e-19	5.15833e-18
R342C	Prss8	Endoderm	7.628	5.102	31.926	36.569	6.365	34.2475	312.003	2.30402	0.263243	2.6552e-19	5.15833e-18
R342C	Prss8	Surface Ectoderm	7.628	5.102	31.926	36.569	6.365	34.2475	312.003	2.30402	0.263243	2.6552e-19	5.15833e-18
R342C	Prtg	Embryonic	25.699	23.926	142.349	184.94	24.8125	163.644	7159.87	2.63781	0.160433	1.58645e-61	1.76653e-59
R342C	Prtg	neural Crest	25.699	23.926	142.349	184.94	24.8125	163.644	7159.87	2.63781	0.160433	1.58645e-61	1.76653e-59
R342C	Prtn3	Blood mesoderm	0.231	0.276	0.543	0.16	0.2535	0.3515	4.36483	0.0816564	0.733376	0.804883	0.895471
R342C	Prune2	Neuroectoderm	5.899	5.999	5.867	6.626	5.949	6.2465	1042.99	0.000648039	0.149473	0.996166	0.997914
R342C	Psapl1	Surface Ectoderm	0	0	0	0	0	0	0	0	1.39216	NA	NA
R342C	Psd	Neuroectoderm	0.892	0.908	1.586	1.487	0.9	1.5365	77.853	0.440669	0.359255	0.0787719	0.17073
R342C	Psd2	Neuroectoderm	3.748	4.124	3.98	2.721	3.936	3.3505	146.867	-0.193934	0.260466	0.333942	0.516141
R342C	Psma8	Germ cells	12.454	11.701	10.746	10.162	12.0775	10.454	237.105	-0.200658	0.215759	0.257527	0.427875
R342C	Pstpip2	Blood mesoderm	5.309	5.418	8.942	12.607	5.3635	10.7745	158.227	0.752607	0.328683	0.00296217	0.0104011
R342C	Ptafr	Blood mesoderm	0.028	0.132	0.194	0.038	0.08	0.116	2.95224	0.0834182	0.832232	0.807861	0.897331
R342C	Ptch2	Surface Ectoderm	6.407	6.627	6.001	6.074	6.517	6.0375	316.298	-0.133574	0.193457	0.415646	0.598193
R342C	Ptchd3	Germ cells	0.029	0.035	0.612	0.281	0.032	0.4465	6.75562	1.54661	1.50921	0.0190332	0.0525359
R342C	Pter	Blood mesoderm	4.216	3.602	2.009	1.982	3.909	1.9955	117.392	-0.840728	0.356645	0.00204921	0.00755161
R342C	Pter	Surface Ectoderm	4.216	3.602	2.009	1.982	3.909	1.9955	117.392	-0.840728	0.356645	0.00204921	0.00755161
R342C	Ptgds	Neuroectoderm	0.486	1.16	1.141	1.428	0.823	1.2845	14.5829	0.188343	0.543191	0.523894	0.696623
R342C	Ptges	Embryonic	66.803	69.097	4.157	3.77	67.95	3.9635	1216.91	-4.14971	0.176646	3.31699e-123	1.94146e-120
R342C	Ptges	Endoderm	66.803	69.097	4.157	3.77	67.95	3.9635	1216.91	-4.14971	0.176646	3.31699e-123	1.94146e-120
R342C	Ptges	Mesoderm	66.803	69.097	4.157	3.77	67.95	3.9635	1216.91	-4.14971	0.176646	3.31699e-123	1.94146e-120
R342C	Ptgs1	Blood mesoderm	0.155	0.585	1.211	1.105	0.37	1.158	24.659	0.84585	0.741151	0.0382393	0.0945095
R342C	Ptgs2	Blood mesoderm	1.575	1.253	1.104	0.937	1.414	1.0205	47.1352	-0.272884	0.387214	0.283064	0.458555
R342C	Ptgs2	Endoderm	1.575	1.253	1.104	0.937	1.414	1.0205	47.1352	-0.272884	0.387214	0.283064	0.458555
R342C	Ptgs2	Mesoderm	1.575	1.253	1.104	0.937	1.414	1.0205	47.1352	-0.272884	0.387214	0.283064	0.458555
R342C	Pth1r	Mesoderm	0.617	0.491	9.203	13.258	0.554	11.2305	142.598	4.1506	0.415557	1.11007e-24	2.91259e-23
R342C	Pth1r	neural Crest	0.617	0.491	9.203	13.258	0.554	11.2305	142.598	4.1506	0.415557	1.11007e-24	2.91259e-23
R342C	Ptn	Endoderm	0.088	0	2.397	4.72	0.044	3.5585	51.2632	5.46582	0.967447	4.39658e-10	4.3465e-09
R342C	Ptn	Mesoderm	0.088	0	2.397	4.72	0.044	3.5585	51.2632	5.46582	0.967447	4.39658e-10	4.3465e-09
R342C	Ptn	neural Crest	0.088	0	2.397	4.72	0.044	3.5585	51.2632	5.46582	0.967447	4.39658e-10	4.3465e-09
R342C	Ptn	Neuroectoderm	0.088	0	2.397	4.72	0.044	3.5585	51.2632	5.46582	0.967447	4.39658e-10	4.3465e-09
R342C	Ptn	Surface Ectoderm	0.088	0	2.397	4.72	0.044	3.5585	51.2632	5.46582	0.967447	4.39658e-10	4.3465e-09
R342C	Ptpdc1	Neuroectoderm	4.941	6.432	11.912	10.029	5.6865	10.9705	358.143	0.777673	0.238189	0.000130932	0.00062641
R342C	Ptpn20	Germ cells	0	0.072	0.07	0	0.036	0.035	0.986439	-0.00765899	1.09068	0.981352	NA
R342C	Ptpn5	Neuroectoderm	0	0	0.345	0.191	0	0.268	6.33746	3.11476	2.05873	0.00159621	0.00603058
R342C	Ptprh	Endoderm	0.072	0.029	0.028	0	0.0505	0.014	1.14307	-0.198155	1.09328	0.569137	NA
R342C	Ptprn	Endoderm	3.136	5.039	45.067	46.513	4.0875	45.79	874.84	3.3933	0.212377	1.92686e-58	1.95486e-56
R342C	Ptprn	Neuroectoderm	3.136	5.039	45.067	46.513	4.0875	45.79	874.84	3.3933	0.212377	1.92686e-58	1.95486e-56
R342C	Ptprn2	Neuroectoderm	0.21	0.083	0.301	0.338	0.1465	0.3195	16.7521	0.391797	0.609455	0.228913	0.391298
R342C	Ptprt	Neuroectoderm	0.048	0.114	0.764	0.879	0.081	0.8215	47.0397	3.05546	0.60974	4.75472e-08	3.78702e-07
R342C	Ptpru	neural Crest	0.93	1.177	8.924	6.893	1.0535	7.9085	262.776	2.79041	0.272357	1.83354e-25	5.0671e-24
R342C	Ptpru	Neuroectoderm	0.93	1.177	8.924	6.893	1.0535	7.9085	262.776	2.79041	0.272357	1.83354e-25	5.0671e-24
R342C	Ptprz1	Endoderm	1.104	0.63	6.486	4.988	0.867	5.737	388.094	2.59534	0.267017	3.68927e-23	9.06512e-22
R342C	Ptprz1	Mesoderm	1.104	0.63	6.486	4.988	0.867	5.737	388.094	2.59534	0.267017	3.68927e-23	9.06512e-22
R342C	Ptprz1	neural Crest	1.104	0.63	6.486	4.988	0.867	5.737	388.094	2.59534	0.267017	3.68927e-23	9.06512e-22
R342C	Ptprz1	Neuroectoderm	1.104	0.63	6.486	4.988	0.867	5.737	388.094	2.59534	0.267017	3.68927e-23	9.06512e-22
R342C	Ptrh1	Embryonic	15.183	16.123	23.096	22.452	15.653	22.774	182.876	0.337353	0.250279	0.0868346	0.184594
R342C	Ptx3	Mesoderm	0	0.045	0.219	0.258	0.0225	0.2385	2.89373	0.666016	1.27388	0.140493	0.271507
R342C	Pyy	Endoderm	0.159	0.379	0.745	0.658	0.269	0.7015	2.54915	0.230839	0.909778	0.522153	0.695402
R342C	Qrich2	Germ cells	0.707	0.716	0.61	0.608	0.7115	0.609	41.8877	-0.135817	0.36696	0.576557	0.740032
R342C	Rab19	Blood mesoderm	1.336	0.911	2.164	2.286	1.1235	2.225	22.0552	0.381361	0.540757	0.214286	0.372431
R342C	Rab20	Embryonic	2.159	1.289	13.174	7.263	1.724	10.2185	68.3993	2.29379	0.512537	5.71845e-07	3.98824e-06
R342C	Rab25	Endoderm	1.857	2.431	8.853	6.126	2.144	7.4895	66.7376	1.49529	0.497819	0.000138599	0.000659812
R342C	Rab25	Surface Ectoderm	1.857	2.431	8.853	6.126	2.144	7.4895	66.7376	1.49529	0.497819	0.000138599	0.000659812
R342C	Rab27b	Blood mesoderm	0.019	0.011	0.022	0	0.015	0.011	1.16199	-0.0571692	1.03164	0.866465	NA
R342C	Rab27b	Endoderm	0.019	0.011	0.022	0	0.015	0.011	1.16199	-0.0571692	1.03164	0.866465	NA
R342C	Rab37	Blood mesoderm	1.842	2.491	1.875	1.195	2.1665	1.535	83.269	-0.332107	0.345076	0.167556	0.310202
R342C	Rab3a	Neuroectoderm	13.638	17.785	9.189	7.031	15.7115	8.11	224.871	-0.893743	0.287687	0.000185869	0.000862014
R342C	Rab3b	Neuroectoderm	6.539	8.213	19.714	15.131	7.376	17.4225	363.677	1.0873	0.239852	4.94721e-07	3.48012e-06
R342C	Rab3c	Neuroectoderm	0	0.01	0.039	0.046	0.005	0.0425	2.36652	0.522645	1.19631	0.210306	0.367839
R342C	Rab44	Blood mesoderm	3.541	3.353	0.046	0.027	3.447	0.0365	76.1286	-5.95779	0.899021	7.85998e-13	9.97331e-12
R342C	Ralyl	Neuroectoderm	0.027	0	0.256	0.151	0.0135	0.2035	3.26758	0.795591	1.35154	0.10014	0.207225
R342C	Ramp2	Mesoderm	0.85	0.797	5.591	6.713	0.8235	6.152	95.3811	2.71856	0.408599	3.52449e-12	4.23696e-11
R342C	Rangrf	Blood mesoderm	52.741	51.272	68.084	59.808	52.0065	63.946	617.836	0.181235	0.164517	0.211734	0.369684
R342C	Rangrf	Embryonic	52.741	51.272	68.084	59.808	52.0065	63.946	617.836	0.181235	0.164517	0.211734	0.369684
R342C	Rangrf	Germ cells	52.741	51.272	68.084	59.808	52.0065	63.946	617.836	0.181235	0.164517	0.211734	0.369684
R342C	Rap1gap	Neuroectoderm	27.086	29.152	18.979	19.776	28.119	19.3775	1292.52	-0.553359	0.156682	8.36144e-05	0.00041547
R342C	Rapgef4	Neuroectoderm	1.501	1.648	0.423	0.581	1.5745	0.502	59.1885	-1.45016	0.526236	0.000306314	0.00136221
R342C	Rapgefl1	Embryonic	2.312	2.254	5.57	4.513	2.283	5.0415	173.268	0.929342	0.302184	0.000195091	0.000900577
R342C	Rapgefl1	Neuroectoderm	2.312	2.254	5.57	4.513	2.283	5.0415	173.268	0.929342	0.302184	0.000195091	0.000900577
R342C	Rapgefl1	Surface Ectoderm	2.312	2.254	5.57	4.513	2.283	5.0415	173.268	0.929342	0.302184	0.000195091	0.000900577
R342C	Rarres2	Mesoderm	0	0	0.044	0.052	0	0.048	0.527208	0.167641	1.21907	0.580604	NA
R342C	Rasd1	Endoderm	2.426	2.524	3.648	2.665	2.475	3.1565	38.028	0.123069	0.378476	0.618058	0.770376
R342C	Rasef	Endoderm	0.017	0	2.25	1.952	0.0085	2.101	49.751	6.0242	1.42032	2.24866e-07	1.65279e-06
R342C	Rasgef1a	Neuroectoderm	23.742	21.889	5.886	4.623	22.8155	5.2545	402.667	-2.15476	0.222656	4.37874e-23	1.06902e-21
R342C	Rasgrf1	Neuroectoderm	0	0.032	0.149	0.125	0.016	0.137	6.98727	1.12369	1.29237	0.0429762	0.104054
R342C	Rasgrf2	Neuroectoderm	0.054	0	1.476	1.319	0.027	1.3975	54.0723	5.0602	0.794198	7.13996e-12	8.33678e-11
R342C	Rasgrp1	Blood mesoderm	3.614	3.503	1.763	1.805	3.5585	1.784	127.094	-0.885428	0.342845	0.00098698	0.00392232
R342C	Rasgrp3	Blood mesoderm	0.103	0.102	1.49	2.561	0.1025	2.0255	51.5185	3.94507	0.656811	1.23475e-10	1.28761e-09
R342C	Rasgrp4	Blood mesoderm	9.889	12.03	14.835	11.645	10.9595	13.24	646.134	0.155883	0.174623	0.305213	0.48319
R342C	Rasl10b	Neuroectoderm	1.474	2.326	7.622	8.013	1.9	7.8175	161.787	1.89041	0.33084	8.18065e-10	7.88264e-09
R342C	Rasl2-9	Germ cells	0.099	0	0	0.41	0.0495	0.205	1.09164	0.180039	1.12665	0.594043	NA
R342C	Rassf4	Blood mesoderm	1.654	2.013	5.272	4.016	1.8335	4.644	248.02	1.17306	0.271234	1.15752e-06	7.75314e-06
R342C	Rbfox1	Neuroectoderm	0.228	0.163	0.214	0.315	0.1955	0.2645	8.51331	0.0960252	0.59897	0.752973	0.865116
R342C	Rbfox3	Neuroectoderm	0.069	0.103	1.859	1.881	0.086	1.87	46.8663	4.07855	0.67854	1.11748e-10	1.17282e-09
R342C	Rbm44	Embryonic	2.29	2.936	2.345	1.402	2.613	1.8735	123.376	-0.352569	0.312576	0.121288	0.241824
R342C	Rbm44	Germ cells	2.29	2.936	2.345	1.402	2.613	1.8735	123.376	-0.352569	0.312576	0.121288	0.241824
R342C	Rbmxl2	Embryonic	79.568	103.515	63.726	79.975	91.5415	71.8505	1017.4	-0.339754	0.185328	0.0323957	0.0820064
R342C	Rbmxl2	Germ cells	79.568	103.515	63.726	79.975	91.5415	71.8505	1017.4	-0.339754	0.185328	0.0323957	0.0820064
R342C	Rbp2	Endoderm	0.937	1.492	0	0	1.2145	0	5.04179	-2.29946	1.99735	0.00577885	0.018826
R342C	Rbpms2	Embryonic	273.51	322.92	475.406	432.293	298.215	453.849	7893.99	0.490348	0.136136	8.04908e-05	0.000401609
R342C	Rcan2	Neuroectoderm	1.215	0.957	2.124	2.281	1.086	2.2025	60.1075	0.601802	0.437175	0.0382875	0.0945978
R342C	Rcn3	Embryonic	49.542	47.019	38.818	31.055	48.2805	34.9365	603.688	-0.461	0.18711	0.00415255	0.0140472
R342C	Rcn3	Endoderm	49.542	47.019	38.818	31.055	48.2805	34.9365	603.688	-0.461	0.18711	0.00415255	0.0140472
R342C	Rcn3	Mesoderm	49.542	47.019	38.818	31.055	48.2805	34.9365	603.688	-0.461	0.18711	0.00415255	0.0140472
R342C	Rcn3	neural Crest	49.542	47.019	38.818	31.055	48.2805	34.9365	603.688	-0.461	0.18711	0.00415255	0.0140472
R342C	Rcn3	Surface Ectoderm	49.542	47.019	38.818	31.055	48.2805	34.9365	603.688	-0.461	0.18711	0.00415255	0.0140472
R342C	Reck	Mesoderm	15.682	17.544	24.646	21.503	16.613	23.0745	795.095	0.339527	0.165883	0.0197928	0.0543367
R342C	Reck	neural Crest	15.682	17.544	24.646	21.503	16.613	23.0745	795.095	0.339527	0.165883	0.0197928	0.0543367
R342C	Reep1	Embryonic	62.035	68.877	7.604	9.33	65.456	8.467	1305.15	-3.00138	0.175576	2.32837e-66	2.96926e-64
R342C	Reep1	neural Crest	62.035	68.877	7.604	9.33	65.456	8.467	1305.15	-3.00138	0.175576	2.32837e-66	2.96926e-64
R342C	Reep1	Neuroectoderm	62.035	68.877	7.604	9.33	65.456	8.467	1305.15	-3.00138	0.175576	2.32837e-66	2.96926e-64
R342C	Reep6	Embryonic	19.351	24.15	23.078	18.183	21.7505	20.6305	447.075	-0.110328	0.187493	0.491674	0.669138
R342C	Reep6	Germ cells	19.351	24.15	23.078	18.183	21.7505	20.6305	447.075	-0.110328	0.187493	0.491674	0.669138
R342C	Reep6	neural Crest	19.351	24.15	23.078	18.183	21.7505	20.6305	447.075	-0.110328	0.187493	0.491674	0.669138
R342C	Reg3b	Endoderm	0	0	0	0	0	0	0	0	1.39216	NA	NA
R342C	Reg3g	Endoderm	0	0	0	0	0	0	0	0	1.39216	NA	NA
R342C	Reg4	Endoderm	0	0	0	0	0	0	0	0	1.39216	NA	NA
R342C	Rell2	Neuroectoderm	0.54	0.788	12.107	10.035	0.664	11.071	161.177	3.91045	0.365827	8.37146e-28	2.62855e-26
R342C	Reln	neural Crest	0.042	0.025	2.585	2.917	0.0335	2.751	272.241	6.10584	0.440425	3.22182e-45	2.08933e-43
R342C	Reln	Neuroectoderm	0.042	0.025	2.585	2.917	0.0335	2.751	272.241	6.10584	0.440425	3.22182e-45	2.08933e-43
R342C	Ren1	Endoderm	0.967	1.588	0.638	0.585	1.2775	0.6115	13.2965	-0.402299	0.650998	0.231878	0.394947
R342C	Rex2	Embryonic	30.295	29.289	17.812	16.305	29.792	17.0585	863.841	-0.827191	0.168784	1.1033e-07	8.4372e-07
R342C	Rfx2	Blood mesoderm	44.018	52.186	8.602	6.46	48.102	7.531	1743.26	-2.72864	0.17073	2.75695e-58	2.78464e-56
R342C	Rfx2	Embryonic	44.018	52.186	8.602	6.46	48.102	7.531	1743.26	-2.72864	0.17073	2.75695e-58	2.78464e-56
R342C	Rfx2	Germ cells	44.018	52.186	8.602	6.46	48.102	7.531	1743.26	-2.72864	0.17073	2.75695e-58	2.78464e-56
R342C	Rfx6	Endoderm	0.025	0	0.85	1.554	0.0125	1.202	20.1725	4.49871	1.64461	6.52905e-05	0.000331197
R342C	Rfx8	Germ cells	0.234	0.391	0.605	0.324	0.3125	0.4645	6.93613	0.124599	0.647907	0.69381	0.825724
R342C	Rgma	Mesoderm	33.415	30.915	10.093	9.018	32.165	9.5555	987.198	-1.80028	0.166699	2.81488e-28	9.07561e-27
R342C	Rgma	neural Crest	33.415	30.915	10.093	9.018	32.165	9.5555	987.198	-1.80028	0.166699	2.81488e-28	9.07561e-27
R342C	Rgma	Neuroectoderm	33.415	30.915	10.093	9.018	32.165	9.5555	987.198	-1.80028	0.166699	2.81488e-28	9.07561e-27
R342C	Rgma	Surface Ectoderm	33.415	30.915	10.093	9.018	32.165	9.5555	987.198	-1.80028	0.166699	2.81488e-28	9.07561e-27
R342C	Rgs1	Blood mesoderm	0	0	0	0	0	0	0	0	1.39216	NA	NA
R342C	Rgs11	Embryonic	3.716	3.611	16.881	14.159	3.6635	15.52	334.201	1.96806	0.231798	1.90126e-18	3.52273e-17
R342C	Rgs17	Neuroectoderm	0.592	0.332	2.947	3.672	0.462	3.3095	129.7	2.66434	0.378533	2.4843e-13	3.27231e-12
R342C	Rgs18	Blood mesoderm	0	0	0	0	0	0	0	0	1.39216	NA	NA
R342C	Rgs22	Germ cells	0.672	0.866	1.079	0.562	0.769	0.8205	37.7528	0.0092877	0.379182	0.969861	0.985928
R342C	Rgs4	Endoderm	0	0	0.038	0.089	0	0.0635	0.818884	0.279525	1.21577	0.40943	NA
R342C	Rgs4	Neuroectoderm	0	0	0.038	0.089	0	0.0635	0.818884	0.279525	1.21577	0.40943	NA
R342C	Rgs5	Endoderm	0.11	0.158	0.026	0.091	0.134	0.0585	3.73976	-0.257472	0.847678	0.472121	0.650963
R342C	Rgs5	Mesoderm	0.11	0.158	0.026	0.091	0.134	0.0585	3.73976	-0.257472	0.847678	0.472121	0.650963
R342C	Rgs6	Neuroectoderm	0.02	0	0.059	0.014	0.01	0.0365	1.90257	0.245242	1.01923	0.5005	NA
R342C	Rgs7	Neuroectoderm	0	0.02	0.195	0.161	0.01	0.178	4.65474	1.19876	1.54786	0.0403461	0.0986167
R342C	Rgs7bp	Neuroectoderm	0.382	0.321	1.761	1.292	0.3515	1.5265	54.9618	1.8022	0.537787	4.07709e-05	0.00021459
R342C	Rgs8	Neuroectoderm	0.052	0.112	0.134	0.101	0.082	0.1175	8.03485	0.119253	0.619142	0.700702	0.830753
R342C	Rgs9	neural Crest	7.934	8.292	3.146	2.254	8.113	2.7	294.374	-1.59759	0.252443	1.64883e-11	1.86881e-10
R342C	Rhag	Blood mesoderm	0	0	0	0	0	0	0	0	1.39216	NA	NA
R342C	Rhbdl3	Neuroectoderm	1.122	1.238	3.253	4.973	1.18	4.113	104.547	1.57604	0.411958	7.31204e-06	4.34214e-05
R342C	Rhbg	Surface Ectoderm	1.759	2.346	0.91	1.073	2.0525	0.9915	25.0652	-0.533275	0.580993	0.107094	0.218807
R342C	Rhcg	Germ cells	4.309	4.769	3.845	1.613	4.539	2.729	68.5068	-0.467705	0.420345	0.0896282	0.189404
R342C	Rhoh	Blood mesoderm	0.048	0.023	0.011	0.04	0.0355	0.0255	2.70902	-0.0944612	0.841533	0.783832	0.883276
R342C	Rhoj	Mesoderm	0	0	0	0.021	0	0.0105	0.291676	0.0996974	1.21301	0.732079	NA
R342C	Rhoj	Surface Ectoderm	0	0	0	0.021	0	0.0105	0.291676	0.0996974	1.21301	0.732079	NA
R342C	Rhov	Surface Ectoderm	8.06	10.605	3.52	1.952	9.3325	2.736	87.5996	-1.65576	0.45119	1.31619e-05	7.52243e-05
R342C	Rhox5	Embryonic	17.142	16.656	183.185	174.316	16.899	178.75	608.552	3.30413	0.198675	4.72353e-63	5.52944e-61
R342C	Rhpn2	Embryonic	20.01	19.769	26.218	27.946	19.8895	27.082	1243.4	0.323937	0.149771	0.0158031	0.0447953
R342C	Rhpn2	Endoderm	20.01	19.769	26.218	27.946	19.8895	27.082	1243.4	0.323937	0.149771	0.0158031	0.0447953
R342C	Ribc2	Germ cells	0.28	0.335	0.066	0	0.3075	0.033	2.60705	-0.572336	1.21755	0.182473	0.330083
R342C	Riiad1	Germ cells	0.739	1.03	3.904	1.022	0.8845	2.463	11.2129	0.47191	0.748686	0.196209	0.348127
R342C	Rimbp3	Germ cells	1.602	1.601	1.18	1.184	1.6015	1.182	63.3183	-0.280334	0.349388	0.244054	0.410751
R342C	Rims1	Neuroectoderm	3.651	3.395	4.975	4.728	3.523	4.8515	274.781	0.293013	0.214392	0.0971563	0.202371
R342C	Rims3	Embryonic	7.352	7.757	33.826	28.995	7.5545	31.4105	1287.06	1.96414	0.15825	2.26329e-36	1.06524e-34
R342C	Rims3	Neuroectoderm	7.352	7.757	33.826	28.995	7.5545	31.4105	1287.06	1.96414	0.15825	2.26329e-36	1.06524e-34
R342C	Rims4	Neuroectoderm	0.424	0.868	21.439	22.19	0.646	21.8145	458.865	4.97815	0.285785	3.07552e-69	4.20389e-67
R342C	Ripk4	Embryonic	5.05	7.96	30.541	27.807	6.505	29.174	530.845	2.05943	0.229958	3.48818e-20	7.14764e-19
R342C	Ripk4	Endoderm	5.05	7.96	30.541	27.807	6.505	29.174	530.845	2.05943	0.229958	3.48818e-20	7.14764e-19
R342C	Ripk4	Surface Ectoderm	5.05	7.96	30.541	27.807	6.505	29.174	530.845	2.05943	0.229958	3.48818e-20	7.14764e-19
R342C	Rit2	Neuroectoderm	0.312	0.319	0.026	0.092	0.3155	0.059	7.23543	-0.885935	1.10934	0.0698341	0.154948
R342C	Rnase1	Endoderm	0.202	0.121	0	0	0.1615	0	0.69092	-0.220359	1.20523	0.496467	NA
R342C	Rnase6	Blood mesoderm	0	0	0.088	0	0	0.044	0.471066	0.14811	1.22396	0.616843	NA
R342C	Rnd2	Embryonic	26.785	28.248	41.763	40.505	27.5165	41.134	572.63	0.433994	0.180836	0.00550431	0.0180501
R342C	Rnd2	Neuroectoderm	26.785	28.248	41.763	40.505	27.5165	41.134	572.63	0.433994	0.180836	0.00550431	0.0180501
R342C	Rnf112	Neuroectoderm	0.23	0.549	2.727	2.012	0.3895	2.3695	44.6469	2.27318	0.62746	1.63571e-05	9.2171e-05
R342C	Rnf128	Blood mesoderm	8.272	11.152	68.514	85.241	9.712	76.8775	1242.58	2.89524	0.195572	2.07812e-50	1.59721e-48
R342C	Rnf128	Endoderm	8.272	11.152	68.514	85.241	9.712	76.8775	1242.58	2.89524	0.195572	2.07812e-50	1.59721e-48
R342C	Rnf128	Mesoderm	8.272	11.152	68.514	85.241	9.712	76.8775	1242.58	2.89524	0.195572	2.07812e-50	1.59721e-48
R342C	Rnf133	Germ cells	0.349	0	0.164	0	0.1745	0.082	1.55415	-0.135291	1.03834	0.695908	NA
R342C	Rnf151	Germ cells	0.838	0.701	0.885	0.579	0.7695	0.732	7.54815	-0.037013	0.609633	0.90382	0.954127
R342C	Rnf152	Neuroectoderm	0.681	0.449	1.281	0.812	0.565	1.0465	57.2981	0.459444	0.426536	0.0974987	0.202955
R342C	Rnf165	neural Crest	2.656	3.96	19.458	15.434	3.308	17.446	870.433	2.29905	0.20844	3.76158e-29	1.27966e-27
R342C	Rnf165	Neuroectoderm	2.656	3.96	19.458	15.434	3.308	17.446	870.433	2.29905	0.20844	3.76158e-29	1.27966e-27
R342C	Rnf17	Embryonic	50.152	42.065	45.261	32.733	46.1085	38.997	2238.54	-0.264794	0.160101	0.0617972	0.140615
R342C	Rnf186	Endoderm	0	0.095	0	0	0.0475	0	0.257686	-0.0806476	1.20867	0.781219	NA
R342C	Rnf207	neural Crest	1.804	2.059	3.119	2.8	1.9315	2.9595	129.686	0.37061	0.288916	0.087815	0.186418
R342C	Rnf32	Germ cells	5.009	4.706	4.607	2.909	4.8575	3.758	245.595	-0.318724	0.245639	0.100952	0.208545
R342C	Rnf43	Endoderm	2.154	2.863	3.101	1.837	2.5085	2.469	137.123	-0.0559686	0.265872	0.782325	0.882276
R342C	Rnf43	Surface Ectoderm	2.154	2.863	3.101	1.837	2.5085	2.469	137.123	-0.0559686	0.265872	0.782325	0.882276
R342C	Rnls	Germ cells	1.724	1.985	2.095	2.724	1.8545	2.4095	29.1869	0.125502	0.41307	0.626418	0.777048
R342C	Rnu11	Germ cells	16.449	3.57	33.335	22.738	10.0095	28.0365	21.1634	0.615249	0.697371	0.0960696	0.200437
R342C	Robo1	Embryonic	15.941	19.399	7.233	8.162	17.67	7.6975	1782.24	-1.23192	0.16631	1.07613e-14	1.561e-13
R342C	Robo1	Endoderm	15.941	19.399	7.233	8.162	17.67	7.6975	1782.24	-1.23192	0.16631	1.07613e-14	1.561e-13
R342C	Robo1	Mesoderm	15.941	19.399	7.233	8.162	17.67	7.6975	1782.24	-1.23192	0.16631	1.07613e-14	1.561e-13
R342C	Robo1	neural Crest	15.941	19.399	7.233	8.162	17.67	7.6975	1782.24	-1.23192	0.16631	1.07613e-14	1.561e-13
R342C	Robo1	Neuroectoderm	15.941	19.399	7.233	8.162	17.67	7.6975	1782.24	-1.23192	0.16631	1.07613e-14	1.561e-13
R342C	Robo1	Surface Ectoderm	15.941	19.399	7.233	8.162	17.67	7.6975	1782.24	-1.23192	0.16631	1.07613e-14	1.561e-13
R342C	Robo2	Endoderm	0.029	0.007	0.048	0.033	0.018	0.0405	4.1562	0.220911	0.802861	0.52666	0.699272
R342C	Robo2	Mesoderm	0.029	0.007	0.048	0.033	0.018	0.0405	4.1562	0.220911	0.802861	0.52666	0.699272
R342C	Robo2	neural Crest	0.029	0.007	0.048	0.033	0.018	0.0405	4.1562	0.220911	0.802861	0.52666	0.699272
R342C	Robo2	Neuroectoderm	0.029	0.007	0.048	0.033	0.018	0.0405	4.1562	0.220911	0.802861	0.52666	0.699272
R342C	Ropn1	Germ cells	0.373	0.178	0	0	0.2755	0	1.59846	-0.562305	1.31612	0.175515	NA
R342C	Ropn1l	Germ cells	0.942	1.375	1.351	2.171	1.1585	1.761	11.7501	0.16308	0.56388	0.585971	0.746843
R342C	Rorb	Blood mesoderm	0.1	0.043	0.053	0.1	0.0715	0.0765	6.9246	0.00544339	0.634024	0.986047	0.992803
R342C	Rorb	Embryonic	0.1	0.043	0.053	0.1	0.0715	0.0765	6.9246	0.00544339	0.634024	0.986047	0.992803
R342C	Rorb	Surface Ectoderm	0.1	0.043	0.053	0.1	0.0715	0.0765	6.9246	0.00544339	0.634024	0.986047	0.992803
R342C	Rpgrip1	Blood mesoderm	2.886	2.51	0.242	0.251	2.698	0.2465	153.831	-3.44405	0.354736	2.7354e-23	6.75767e-22
R342C	Rpgrip1	Embryonic	2.886	2.51	0.242	0.251	2.698	0.2465	153.831	-3.44405	0.354736	2.7354e-23	6.75767e-22
R342C	Rpgrip1	Germ cells	2.886	2.51	0.242	0.251	2.698	0.2465	153.831	-3.44405	0.354736	2.7354e-23	6.75767e-22
R342C	Rpgrip1	neural Crest	2.886	2.51	0.242	0.251	2.698	0.2465	153.831	-3.44405	0.354736	2.7354e-23	6.75767e-22
R342C	Rph3a	Neuroectoderm	2.829	3.867	1.014	0.717	3.348	0.8655	83.4513	-1.86006	0.44502	1.75988e-06	1.14648e-05
R342C	Rpp25	Embryonic	158.913	188.44	35.025	45.355	173.677	40.19	1302.42	-2.15614	0.185056	2.77267e-32	1.08376e-30
R342C	Rrad	Blood mesoderm	0.508	0.834	2.087	2.986	0.671	2.5365	21.0794	1.09378	0.8204	0.0177034	0.0493487
R342C	Rsad2	Blood mesoderm	0.023	0.055	2.685	0.863	0.039	1.774	31.925	4.66826	1.04993	2.89949e-07	2.09917e-06
R342C	Rsad2	Endoderm	0.023	0.055	2.685	0.863	0.039	1.774	31.925	4.66826	1.04993	2.89949e-07	2.09917e-06
R342C	Rsc1a1	Embryonic	0	0	0	0	0	0	0	0	1.39216	NA	NA
R342C	Rsph1	Germ cells	4.016	6.102	8.139	7.066	5.059	7.6025	72.7449	0.292033	0.345798	0.222942	0.383302
R342C	Rsph10b	Germ cells	0.549	0.656	1.213	0.804	0.6025	1.0085	20.8504	0.258326	0.500641	0.369916	0.553223
R342C	Rsph6a	Germ cells	0.522	0.671	2.355	1.831	0.5965	2.093	27.8256	1.14957	0.728839	0.00939613	0.0286669
R342C	Rsph9	Germ cells	0.751	0.448	0.587	0.259	0.5995	0.423	6.90481	-0.143568	0.658367	0.65307	0.795668
R342C	Rspo1	neural Crest	1.086	1.79	15.831	15.293	1.438	15.562	135.915	3.28841	0.370329	7.30581e-20	1.45905e-18
R342C	Rtkn2	Embryonic	22.524	22.597	18.119	15.28	22.5605	16.6995	920.063	-0.444117	0.164431	0.00220243	0.00805556
R342C	Rtl1	neural Crest	0	0	0.074	0.087	0	0.0805	2.10883	0.817937	1.46678	0.0886247	NA
R342C	Rtn1	Neuroectoderm	1.891	3.026	10.74	13.043	2.4585	11.8915	296.794	2.15739	0.278126	9.33601e-16	1.47076e-14
R342C	Rtn2	Neuroectoderm	5.354	6.521	18.305	14.65	5.9375	16.4775	427.126	1.34308	0.222327	1.10429e-10	1.15951e-09
R342C	Runx2	Blood mesoderm	0.113	0.122	0.053	0.094	0.1175	0.0735	7.17753	-0.192664	0.66574	0.551346	0.720182
R342C	Rwdd2a	Germ cells	15.682	14.56	10.733	9.334	15.121	10.0335	146.884	-0.487287	0.292859	0.0284942	0.0737373
R342C	Ryr1	Embryonic	5.574	6.112	7.757	5.403	5.843	6.58	1138.68	0.075604	0.163004	0.600538	0.757748
R342C	Ryr1	Neuroectoderm	5.574	6.112	7.757	5.403	5.843	6.58	1138.68	0.075604	0.163004	0.600538	0.757748
R342C	Ryr2	Neuroectoderm	1.222	1.159	0.584	0.332	1.1905	0.458	201.734	-1.33758	0.31578	1.47945e-06	9.74642e-06
R342C	Ryr3	Neuroectoderm	1.616	1.62	2.081	1.635	1.618	1.858	276.985	0.0897843	0.203033	0.597209	0.755305
R342C	S100a14	Endoderm	2.727	2.078	0.204	0	2.4025	0.102	18.6182	-3.60575	1.20633	7.15541e-05	0.000360089
R342C	S100a14	Surface Ectoderm	2.727	2.078	0.204	0	2.4025	0.102	18.6182	-3.60575	1.20633	7.15541e-05	0.000360089
R342C	S100a16	Endoderm	4.647	6.731	4.216	5.053	5.689	4.6345	70.5655	-0.192826	0.329391	0.403203	0.585379
R342C	S100a16	Mesoderm	4.647	6.731	4.216	5.053	5.689	4.6345	70.5655	-0.192826	0.329391	0.403203	0.585379
R342C	S100a16	Surface Ectoderm	4.647	6.731	4.216	5.053	5.689	4.6345	70.5655	-0.192826	0.329391	0.403203	0.585379
R342C	S100a4	Blood mesoderm	0	0	0	0	0	0	0	0	1.39216	NA	NA
R342C	S100a4	Mesoderm	0	0	0	0	0	0	0	0	1.39216	NA	NA
R342C	S100a8	Blood mesoderm	0	0	0	0	0	0	0	0	1.39216	NA	NA
R342C	S100a9	Blood mesoderm	0	0	0	0	0	0	0	0	1.39216	NA	NA
R342C	S100b	Neuroectoderm	0	0	0	0	0	0	0	0	1.39216	NA	NA
R342C	S1pr3	Endoderm	2.896	2.492	2.634	1.614	2.694	2.124	90.6288	-0.240134	0.3151	0.287753	0.463815
R342C	S1pr3	Mesoderm	2.896	2.492	2.634	1.614	2.694	2.124	90.6288	-0.240134	0.3151	0.287753	0.463815
R342C	S1pr3	neural Crest	2.896	2.492	2.634	1.614	2.694	2.124	90.6288	-0.240134	0.3151	0.287753	0.463815
R342C	S1pr3	Surface Ectoderm	2.896	2.492	2.634	1.614	2.694	2.124	90.6288	-0.240134	0.3151	0.287753	0.463815
R342C	Saa4	neural Crest	0	0	0	0	0	0	0	0	1.39216	NA	NA
R342C	Sag	Blood mesoderm	0.371	0.296	0.119	0.109	0.3335	0.114	16.979	-0.780687	0.772459	0.0556277	0.129191
R342C	Sag	Embryonic	0.371	0.296	0.119	0.109	0.3335	0.114	16.979	-0.780687	0.772459	0.0556277	0.129191
R342C	Sag	neural Crest	0.371	0.296	0.119	0.109	0.3335	0.114	16.979	-0.780687	0.772459	0.0556277	0.129191
R342C	Sall1	Embryonic	66.49	74.443	163.454	158.91	70.4665	161.182	5087.65	1.09708	0.132968	1.6199e-17	2.86646e-16
R342C	Sall1	neural Crest	66.49	74.443	163.454	158.91	70.4665	161.182	5087.65	1.09708	0.132968	1.6199e-17	2.86646e-16
R342C	Sall3	neural Crest	19.122	19.206	2.092	3.869	19.164	2.9805	731.689	-2.7141	0.244832	2.2616e-29	7.7516e-28
R342C	Sall3	Neuroectoderm	19.122	19.206	2.092	3.869	19.164	2.9805	731.689	-2.7141	0.244832	2.2616e-29	7.7516e-28
R342C	Sardh	Endoderm	0.148	0	0	0.051	0.074	0.0255	2.31629	-0.224511	1.01327	0.533896	0.705671
R342C	Sardh	Mesoderm	0.148	0	0	0.051	0.074	0.0255	2.31629	-0.224511	1.01327	0.533896	0.705671
R342C	Sardh	Surface Ectoderm	0.148	0	0	0.051	0.074	0.0255	2.31629	-0.224511	1.01327	0.533896	0.705671
R342C	Sarm1	Neuroectoderm	3.916	5.184	4.866	4.38	4.55	4.623	217.329	-0.0312523	0.219978	0.861816	0.929096
R342C	Satb2	Embryonic	16.694	16.774	3.966	4.611	16.734	4.2885	610.167	-2.00749	0.194914	7.20167e-26	2.03708e-24
R342C	Satb2	Endoderm	16.694	16.774	3.966	4.611	16.734	4.2885	610.167	-2.00749	0.194914	7.20167e-26	2.03708e-24
R342C	Sbsn	Endoderm	2.349	3.53	3.081	1.643	2.9395	2.362	80.9026	-0.205925	0.333841	0.376145	0.558966
R342C	Sbsn	Surface Ectoderm	2.349	3.53	3.081	1.643	2.9395	2.362	80.9026	-0.205925	0.333841	0.376145	0.558966
R342C	Scara3	Mesoderm	0.167	0.1	2.484	4.043	0.1335	3.2635	50.5992	4.20009	0.689616	6.42301e-11	6.89319e-10
R342C	Scara5	Mesoderm	6.183	4.279	3.029	1.887	5.231	2.458	198.811	-1.00921	0.330868	0.000188358	0.000872139
R342C	Scarf2	Mesoderm	4.202	4.112	6.277	7.396	4.157	6.8365	176.968	0.486335	0.277681	0.0235044	0.0626647
R342C	Scel	Surface Ectoderm	0.04	0.096	0	0	0.068	0	0.73199	-0.234389	1.20496	0.475256	NA
R342C	Scg2	Endoderm	0	0	0.14	0	0	0.07	0.706599	0.207331	1.22727	0.505246	NA
R342C	Scg2	Neuroectoderm	0	0	0.14	0	0	0.07	0.706599	0.207331	1.22727	0.505246	NA
R342C	Scg3	Neuroectoderm	0.11	0.087	0.816	1.113	0.0985	0.9645	12.0572	2.02368	1.26178	0.00417944	0.0141214
R342C	Scg5	Neuroectoderm	0.83	0.915	6.668	6.62	0.8725	6.644	48.7463	2.64954	0.559213	1.86632e-07	1.38635e-06
R342C	Scin	Blood mesoderm	0.301	0.16	3.292	4.433	0.2305	3.8625	50.7659	3.7136	0.627304	2.37456e-10	2.42415e-09
R342C	Scin	Endoderm	0.301	0.16	3.292	4.433	0.2305	3.8625	50.7659	3.7136	0.627304	2.37456e-10	2.42415e-09
R342C	Scn1a	Neuroectoderm	0	0	0.179	0.211	0	0.195	8.96254	4.15097	1.91201	0.000237154	0.00107946
R342C	Scn1b	Neuroectoderm	17.247	22.196	37.307	31.365	19.7215	34.336	419.979	0.629659	0.22354	0.000826967	0.00334228
R342C	Scn2b	Neuroectoderm	10.243	12.972	6.463	5.176	11.6075	5.8195	344.289	-0.977436	0.243094	5.34361e-06	3.2571e-05
R342C	Scn3a	Embryonic	1.844	2.568	0.018	0	2.206	0.009	121.508	-6.92704	1.04219	2.7787e-13	3.64328e-12
R342C	Scn3a	Neuroectoderm	1.844	2.568	0.018	0	2.206	0.009	121.508	-6.92704	1.04219	2.7787e-13	3.64328e-12
R342C	Scn3b	Neuroectoderm	4.623	4.906	4.24	3.525	4.7645	3.8825	199.252	-0.258261	0.236037	0.170986	0.314792
R342C	Scn7a	Mesoderm	0	0	0	0.057	0	0.0285	0.875027	0.260407	1.22793	0.427532	NA
R342C	Scn8a	neural Crest	4.741	5.386	4.205	3.496	5.0635	3.8505	593.481	-0.389687	0.184094	0.0137652	0.0398677
R342C	Scn8a	Neuroectoderm	4.741	5.386	4.205	3.496	5.0635	3.8505	593.481	-0.389687	0.184094	0.0137652	0.0398677
R342C	Scnn1a	Endoderm	8.293	8.336	13.798	7.106	8.3145	10.452	324.365	0.168178	0.234946	0.370208	0.553566
R342C	Scp2d1	Germ cells	0.395	0.157	0	0	0.276	0	0.907537	-0.299835	1.21206	0.387108	NA
R342C	Scrn1	Neuroectoderm	17.309	15.9	35.567	28.59	16.6045	32.0785	1749.77	0.831994	0.158071	1.65575e-08	1.39933e-07
R342C	Scrt1	Neuroectoderm	0.206	0.082	0.859	1.012	0.144	0.9355	19.5933	1.87399	0.975862	0.00228839	0.00833527
R342C	Scrt2	Neuroectoderm	0.148	0.352	0.346	0.245	0.25	0.2955	7.76533	0.0452731	0.612477	0.882769	0.941238
R342C	Scube1	neural Crest	1.06	1.521	3.014	2.128	1.2905	2.571	158.136	0.729705	0.333439	0.00410643	0.0139015
R342C	Scube3	neural Crest	33.08	34.959	25.706	27.765	34.0195	26.7355	2271.3	-0.370404	0.140994	0.00371406	0.0127375
R342C	Sdk2	neural Crest	1.561	1.771	3.047	2.167	1.666	2.607	276.249	0.443943	0.243856	0.0230306	0.0616418
R342C	Sdr16c5	Surface Ectoderm	0	0	0	0	0	0	0	0	1.39216	NA	NA
R342C	Sdr16c6	Surface Ectoderm	0	0	0	0	0	0	0	0	1.39216	NA	NA
R342C	Sdr42e1	Surface Ectoderm	0.779	1.052	0.835	0.796	0.9155	0.8155	21.5867	-0.0857594	0.445812	0.74764	0.861259
R342C	Sectm1b	Endoderm	0	0	0	0	0	0	0	0	1.39216	NA	NA
R342C	Sel1l2	Germ cells	0	0.087	0	0	0.0435	0	0.515373	-0.146131	1.22205	0.622094	NA
R342C	Sel1l3	Endoderm	0	0.061	3.735	4.443	0.0305	4.089	167.18	5.03312	1.63247	1.88953e-05	0.000105124
R342C	Selenbp1	Blood mesoderm	4.761	4.367	3.724	3.108	4.564	3.416	76.6164	-0.283773	0.329539	0.223019	0.383406
R342C	Sell	Blood mesoderm	0	0.061	0	0	0.0305	0	0.773059	-0.215739	1.22	0.495985	NA
R342C	Sema3b	Mesoderm	7.278	8.137	2.953	3.595	7.7075	3.274	223.346	-1.2069	0.279129	1.12361e-06	7.5393e-06
R342C	Sema3d	Mesoderm	0.525	0.278	0.26	0.5	0.4015	0.38	28.4186	-0.058462	0.42584	0.822364	0.905225
R342C	Sema3e	Embryonic	0.356	0.258	7.723	14.23	0.307	10.9765	434.236	5.00735	0.339971	2.13958e-50	1.63893e-48
R342C	Sema3e	neural Crest	0.356	0.258	7.723	14.23	0.307	10.9765	434.236	5.00735	0.339971	2.13958e-50	1.63893e-48
R342C	Sema4g	Embryonic	8.63	9.515	9.65	7.756	9.0725	8.703	648.069	-0.104503	0.166023	0.475328	0.65387
R342C	Sema4g	Endoderm	8.63	9.515	9.65	7.756	9.0725	8.703	648.069	-0.104503	0.166023	0.475328	0.65387
R342C	Sema4g	neural Crest	8.63	9.515	9.65	7.756	9.0725	8.703	648.069	-0.104503	0.166023	0.475328	0.65387
R342C	Sema4g	Neuroectoderm	8.63	9.515	9.65	7.756	9.0725	8.703	648.069	-0.104503	0.166023	0.475328	0.65387
R342C	Sema5b	neural Crest	1.642	1.824	3.869	2.347	1.733	3.108	142.838	0.557471	0.328016	0.0214323	0.0580971
R342C	Sema5b	Neuroectoderm	1.642	1.824	3.869	2.347	1.733	3.108	142.838	0.557471	0.328016	0.0214323	0.0580971
R342C	Sema6a	Embryonic	2.671	2.957	5.45	12.969	2.814	9.2095	442.225	1.10013	0.68999	0.00957716	0.0291568
R342C	Sema6a	Endoderm	2.671	2.957	5.45	12.969	2.814	9.2095	442.225	1.10013	0.68999	0.00957716	0.0291568
R342C	Sema6a	Mesoderm	2.671	2.957	5.45	12.969	2.814	9.2095	442.225	1.10013	0.68999	0.00957716	0.0291568
R342C	Sema6a	neural Crest	2.671	2.957	5.45	12.969	2.814	9.2095	442.225	1.10013	0.68999	0.00957716	0.0291568
R342C	Sema6a	Neuroectoderm	2.671	2.957	5.45	12.969	2.814	9.2095	442.225	1.10013	0.68999	0.00957716	0.0291568
R342C	Sema6a	Surface Ectoderm	2.671	2.957	5.45	12.969	2.814	9.2095	442.225	1.10013	0.68999	0.00957716	0.0291568
R342C	Sema6c	Neuroectoderm	17.152	21.905	11.527	14.281	19.5285	12.904	815.774	-0.580151	0.201799	0.000788182	0.00320196
R342C	Serf1	Blood mesoderm	1.927	1.84	17	15.341	1.8835	16.1705	96.8506	2.91902	0.405144	7.21197e-14	9.87568e-13
R342C	Serf1	Embryonic	1.927	1.84	17	15.341	1.8835	16.1705	96.8506	2.91902	0.405144	7.21197e-14	9.87568e-13
R342C	Serf1	Surface Ectoderm	1.927	1.84	17	15.341	1.8835	16.1705	96.8506	2.91902	0.405144	7.21197e-14	9.87568e-13
R342C	Serinc2	Embryonic	6.524	7.685	12.774	12.482	7.1045	12.628	191.419	0.609252	0.278017	0.00549626	0.0180263
R342C	Serinc2	Endoderm	6.524	7.685	12.774	12.482	7.1045	12.628	191.419	0.609252	0.278017	0.00549626	0.0180263
R342C	Serinc2	Surface Ectoderm	6.524	7.685	12.774	12.482	7.1045	12.628	191.419	0.609252	0.278017	0.00549626	0.0180263
R342C	Serp2	Neuroectoderm	5.558	6.29	5.505	5.987	5.924	5.746	68.3008	-0.0591922	0.306745	0.787987	0.88538
R342C	Serpina3g	Blood mesoderm	0.143	0.17	0	0	0.1565	0	1.42291	-0.496294	1.28153	0.212704	NA
R342C	Serpina3n	Mesoderm	0.049	0.058	0	0.134	0.0535	0.067	1.05765	0.027996	1.04971	0.93362	NA
R342C	Serpinb12	Surface Ectoderm	0	0	0	0	0	0	0	0	1.39216	NA	NA
R342C	Serpinb1a	Blood mesoderm	34.108	33.134	0.051	0.06	33.621	0.0555	334.759	-8.3662	1.02197	3.81929e-19	7.36342e-18
R342C	Serpinb2	Blood mesoderm	0	0	0	0	0	0	0	0	1.39216	NA	NA
R342C	Serpinb5	Surface Ectoderm	0.036	0.087	0.47	0.201	0.0615	0.3355	4.48955	0.609269	1.06112	0.159689	0.298838
R342C	Serpinb6b	Blood mesoderm	1.462	1.163	0	0	1.3125	0	12.8175	-4.86491	1.72324	3.83854e-05	0.000202923
R342C	Serpinb7	Surface Ectoderm	0	0	0	0	0	0	0	0	1.39216	NA	NA
R342C	Serpinb9	Blood mesoderm	14.452	11.536	2.187	1.942	12.994	2.0645	225.617	-2.67184	0.286341	1.53815e-21	3.44906e-20
R342C	Serpine1	Embryonic	5.661	9.288	8.825	7.468	7.4745	8.1465	254.503	0.0358534	0.227787	0.8453	0.918876
R342C	Serpine1	Mesoderm	5.661	9.288	8.825	7.468	7.4745	8.1465	254.503	0.0358534	0.227787	0.8453	0.918876
R342C	Serpine1	Surface Ectoderm	5.661	9.288	8.825	7.468	7.4745	8.1465	254.503	0.0358534	0.227787	0.8453	0.918876
R342C	Serpinf1	Mesoderm	3.695	4.208	21.078	21.664	3.9515	21.371	247.492	2.32013	0.261586	9.50125e-20	1.88596e-18
R342C	Serpinf1	neural Crest	3.695	4.208	21.078	21.664	3.9515	21.371	247.492	2.32013	0.261586	9.50125e-20	1.88596e-18
R342C	Serpinf1	Surface Ectoderm	3.695	4.208	21.078	21.664	3.9515	21.371	247.492	2.32013	0.261586	9.50125e-20	1.88596e-18
R342C	Serping1	Endoderm	13.919	12.603	6.269	8.399	13.261	7.334	203.433	-0.775483	0.295519	0.0010753	0.00423276
R342C	Serping1	Mesoderm	13.919	12.603	6.269	8.399	13.261	7.334	203.433	-0.775483	0.295519	0.0010753	0.00423276
R342C	Setbp1	neural Crest	0.181	0.096	5.279	6.805	0.1385	6.042	253.873	5.24455	0.384317	9.86764e-44	6.03884e-42
R342C	Sez6	Neuroectoderm	1.266	1.511	13.466	11.336	1.3885	12.401	328.509	3.0494	0.248146	1.40028e-35	6.31705e-34
R342C	Sez6l	Neuroectoderm	1.915	1.872	2.324	1.415	1.8935	1.8695	95.9556	-0.0512715	0.285014	0.80807	0.897347
R342C	Sez6l2	Neuroectoderm	1.38	1.25	3.574	2.895	1.315	3.2345	79.7176	0.961802	0.431084	0.00233744	0.00849764
R342C	Sfmbt2	Embryonic	37.089	36.754	125.496	138.452	36.9215	131.974	6411.57	1.75265	0.135459	2.15702e-39	1.14242e-37
R342C	Sfrp1	Embryonic	199.33	222.875	18.606	22.713	211.102	20.6595	4355.63	-3.40627	0.155175	8.85871e-108	3.67669e-105
R342C	Sfrp1	Endoderm	199.33	222.875	18.606	22.713	211.102	20.6595	4355.63	-3.40627	0.155175	8.85871e-108	3.67669e-105
R342C	Sfrp1	Mesoderm	199.33	222.875	18.606	22.713	211.102	20.6595	4355.63	-3.40627	0.155175	8.85871e-108	3.67669e-105
R342C	Sfrp1	neural Crest	199.33	222.875	18.606	22.713	211.102	20.6595	4355.63	-3.40627	0.155175	8.85871e-108	3.67669e-105
R342C	Sfrp1	Neuroectoderm	199.33	222.875	18.606	22.713	211.102	20.6595	4355.63	-3.40627	0.155175	8.85871e-108	3.67669e-105
R342C	Sfrp1	Surface Ectoderm	199.33	222.875	18.606	22.713	211.102	20.6595	4355.63	-3.40627	0.155175	8.85871e-108	3.67669e-105
R342C	Sfrp2	Mesoderm	86.79	89.828	185.579	194.784	88.309	190.181	2504.44	1.0061	0.141093	1.11446e-13	1.4991e-12
R342C	Sfrp2	neural Crest	86.79	89.828	185.579	194.784	88.309	190.181	2504.44	1.0061	0.141093	1.11446e-13	1.4991e-12
R342C	Sfrp2	Neuroectoderm	86.79	89.828	185.579	194.784	88.309	190.181	2504.44	1.0061	0.141093	1.11446e-13	1.4991e-12
R342C	Sfrp2	Surface Ectoderm	86.79	89.828	185.579	194.784	88.309	190.181	2504.44	1.0061	0.141093	1.11446e-13	1.4991e-12
R342C	Sgk2	Endoderm	1.057	0.876	0.482	0.447	0.9665	0.4645	20.7463	-0.499841	0.602266	0.13402	0.261678
R342C	Sgpp2	Endoderm	0.325	0.717	0.646	0.727	0.521	0.6865	20.3074	0.117912	0.471423	0.667342	0.805865
R342C	Sh2d1a	Blood mesoderm	0	0	0.021	0	0	0.0105	0.235533	0.0901799	1.21123	0.756251	NA
R342C	Sh2d2a	Blood mesoderm	0	0	0.02	0	0	0.01	0.235533	0.0901799	1.21123	0.756251	NA
R342C	Sh2d4a	Endoderm	43.565	46.251	3.454	2.95	44.908	3.202	563.578	-3.84731	0.219095	3.84353e-70	5.44946e-68
R342C	Sh2d5	Blood mesoderm	5.17	5.532	13.987	7.703	5.351	10.845	251.867	0.78373	0.3045	0.00122915	0.00477744
R342C	Sh3d21	Germ cells	7.08	7.483	6.533	6.678	7.2815	6.6055	159.172	-0.137914	0.239016	0.467275	0.646453
R342C	Sh3gl2	Neuroectoderm	30.925	28.7	8.595	8.879	29.8125	8.737	1078.41	-1.82014	0.164004	1.06884e-29	3.74784e-28
R342C	Sh3gl3	Neuroectoderm	11.437	12.655	38.185	40.533	12.046	39.359	923.685	1.61062	0.171742	4.67473e-22	1.07897e-20
R342C	Sh3rf2	Surface Ectoderm	4.73	3.736	0.042	0.147	4.233	0.0945	105.194	-5.3366	0.612686	1.19678e-19	2.36322e-18
R342C	Sh3rf3	Neuroectoderm	0.332	0.38	0.941	1.3	0.356	1.1205	44.6204	1.18471	0.59735	0.00330718	0.0114861
R342C	Shank1	neural Crest	2.906	3.06	6.529	5.546	2.983	6.0375	395.732	0.866619	0.216736	6.73849e-06	4.0288e-05
R342C	Shank1	Neuroectoderm	2.906	3.06	6.529	5.546	2.983	6.0375	395.732	0.866619	0.216736	6.73849e-06	4.0288e-05
R342C	Shank2	neural Crest	0.153	0.268	2.66	2.736	0.2105	2.698	133.648	3.52712	0.38455	4.30115e-21	9.35071e-20
R342C	Shank2	Neuroectoderm	0.153	0.268	2.66	2.736	0.2105	2.698	133.648	3.52712	0.38455	4.30115e-21	9.35071e-20
R342C	Shank3	Neuroectoderm	5.457	7.537	18.327	18.609	6.497	18.468	960.069	1.39762	0.190913	1.74402e-14	2.48972e-13
R342C	Shcbp1l	Germ cells	2.079	1.87	2.883	1.792	1.9745	2.3375	67.0592	0.0853331	0.318278	0.704279	0.833305
R342C	Shf	Germ cells	43.728	47.063	19.736	22.833	45.3955	21.2845	653.626	-1.11103	0.19173	6.28686e-10	6.12543e-09
R342C	Shisa2	neural Crest	6.167	7.329	3.874	3.621	6.748	3.7475	163.435	-0.755711	0.306628	0.00179572	0.0067099
R342C	Shisa3	Germ cells	0	0.025	1.137	0.991	0.0125	1.064	21.0092	4.60834	1.60765	4.52174e-05	0.000236304
R342C	Shisa4	Mesoderm	6.05	9.398	8.751	10.253	7.724	9.502	175.192	0.14681	0.252772	0.455396	0.635917
R342C	Shisa4	Neuroectoderm	6.05	9.398	8.751	10.253	7.724	9.502	175.192	0.14681	0.252772	0.455396	0.635917
R342C	Shisa6	Neuroectoderm	0.148	0.016	0.931	1.004	0.082	0.9675	32.2874	3.0248	0.79236	7.59983e-06	4.5025e-05
R342C	Shisa7	Neuroectoderm	5.584	7.08	5.383	4.777	6.332	5.08	319.815	-0.292913	0.213539	0.096323	0.200837
R342C	Shisa9	Neuroectoderm	0.019	0	0.202	0.132	0.0095	0.167	3.79479	0.954018	1.43557	0.0685213	0.152682
R342C	Siglec1	Blood mesoderm	0.393	0.62	0.082	0.019	0.5065	0.0505	17.069	-2.49642	1.13243	0.000837996	0.00338146
R342C	Siglecg	Blood mesoderm	0.25	0.448	0.269	0.058	0.349	0.1635	10.412	-0.354243	0.699512	0.301356	0.479244
R342C	Sirpb1a	Blood mesoderm	0	0	0	0	0	0	0	0	1.39216	NA	NA
R342C	Sirpb1b	Blood mesoderm	0	0	0	0	0	0	0	0	1.39216	NA	NA
R342C	Sirpb1c	Blood mesoderm	0	0	0	0	0	0	0	0	1.39216	NA	NA
R342C	Sis	Endoderm	0.04	0	0.079	0.019	0.02	0.049	2.11919	0.169083	0.954839	0.633755	NA
R342C	Sit1	Blood mesoderm	0.238	0.19	0.186	0.11	0.214	0.148	1.92797	-0.0907971	0.904898	0.794007	NA
R342C	Six1	neural Crest	6.149	6.222	43.045	50.495	6.1855	46.77	961.15	2.82821	0.181881	2.49203e-55	2.33138e-53
R342C	Six2	neural Crest	0.331	0.677	0.277	0.261	0.504	0.269	6.95292	-0.252151	0.703973	0.451582	0.632603
R342C	Six3	neural Crest	0.368	0.329	0.022	0.051	0.3485	0.0365	9.01652	-1.68573	1.39108	0.0121286	0.0357331
R342C	Six3os1	neural Crest	0.194	0.312	0.03	0.012	0.253	0.021	13.9687	-2.56019	1.28178	0.00126419	0.00489693
R342C	Six4	Embryonic	15.414	15.426	40.533	37.511	15.42	39.022	2461.64	1.24279	0.137314	1.19045e-20	2.50225e-19
R342C	Six4	neural Crest	15.414	15.426	40.533	37.511	15.42	39.022	2461.64	1.24279	0.137314	1.19045e-20	2.50225e-19
R342C	Skap1	Blood mesoderm	0.081	0.064	0.52	0.297	0.0725	0.4085	14.7698	1.41976	1.03235	0.0113569	0.0338078
R342C	Sla2	Blood mesoderm	0.032	0.116	0.114	0.045	0.074	0.0795	1.98795	0.00576556	0.893204	0.986659	NA
R342C	Slamf1	Blood mesoderm	0.016	0.078	0	0.022	0.047	0.011	1.53904	-0.270576	1.09038	0.456395	NA
R342C	Slamf6	Blood mesoderm	0.129	0.077	0	0	0.103	0	4.83644	-2.18779	1.97977	0.00689237	0.0219891
R342C	Slamf7	Blood mesoderm	0.022	0	0	0	0.011	0	0.216617	-0.0730207	1.20761	0.801119	NA
R342C	Slc11a1	Blood mesoderm	26.799	23.921	2.982	1.981	25.36	2.4815	443.212	-3.38223	0.239997	4.45652e-46	3.00086e-44
R342C	Slc12a5	Neuroectoderm	2.005	1.751	2.778	3.422	1.878	3.1	155.486	0.473339	0.293572	0.0332632	0.0839654
R342C	Slc12a8	Endoderm	14.97	10.954	8.173	6.451	12.962	7.312	381.869	-0.795915	0.245934	0.000140226	0.000667002
R342C	Slc13a2	Embryonic	3.489	2.777	0.049	0.115	3.133	0.082	33.4451	-4.66356	0.995694	1.01382e-07	7.78419e-07
R342C	Slc13a5	Germ cells	2.515	4.261	0.5	0.168	3.388	0.334	78.9096	-3.21221	0.524099	8.79087e-11	9.33779e-10
R342C	Slc14a1	Blood mesoderm	0.05	0.03	0	0.035	0.04	0.0175	0.982596	-0.130592	1.08892	0.69891	NA
R342C	Slc15a2	Blood mesoderm	7.976	7.377	8.336	6.209	7.6765	7.2725	463.128	-0.114871	0.183586	0.4671	0.646289
R342C	Slc15a3	Blood mesoderm	0	0.022	0.021	0.025	0.011	0.023	0.784895	0.0944163	1.11517	0.772762	NA
R342C	Slc16a2	Mesoderm	0.188	0.365	39.294	60.006	0.2765	49.65	879.442	7.33432	0.382378	5.64729e-84	1.26383e-81
R342C	Slc17a4	Endoderm	0	0	0	0	0	0	0	0	1.39216	NA	NA
R342C	Slc17a6	Neuroectoderm	0	0	0.022	0	0	0.011	0.235533	0.0901799	1.21123	0.756251	NA
R342C	Slc17a7	Neuroectoderm	1.598	1.531	5.189	4.392	1.5645	4.7905	142.343	1.42598	0.328488	8.8318e-07	6.01981e-06
R342C	Slc17a9	Blood mesoderm	44.147	48.215	8.89	7.055	46.181	7.9725	742.387	-2.58177	0.188103	1.15559e-43	7.05315e-42
R342C	Slc18a1	Endoderm	0.557	0.797	1.676	2.385	0.677	2.0305	61.0371	1.20265	0.528254	0.00149162	0.00568433
R342C	Slc18a2	Blood mesoderm	0.058	0.023	1.53	1.537	0.0405	1.5335	33.841	4.55553	0.910426	2.32745e-08	1.92565e-07
R342C	Slc1a1	Embryonic	18.129	12.037	0.626	0.335	15.083	0.4805	553.96	-4.96963	0.295774	1.22589e-64	1.48061e-62
R342C	Slc1a1	Endoderm	18.129	12.037	0.626	0.335	15.083	0.4805	553.96	-4.96963	0.295774	1.22589e-64	1.48061e-62
R342C	Slc1a1	Neuroectoderm	18.129	12.037	0.626	0.335	15.083	0.4805	553.96	-4.96963	0.295774	1.22589e-64	1.48061e-62
R342C	Slc1a2	Neuroectoderm	0	0	0.295	0.158	0	0.2265	12.1477	4.87314	1.74792	4.06704e-05	0.00021411
R342C	Slc1a3	Mesoderm	1.268	1.387	27.539	19.273	1.3275	23.406	866.482	4.03563	0.213473	7.30139e-81	1.55765e-78
R342C	Slc1a3	Neuroectoderm	1.268	1.387	27.539	19.273	1.3275	23.406	866.482	4.03563	0.213473	7.30139e-81	1.55765e-78
R342C	Slc22a1	Endoderm	0.05	0	0.058	0.069	0.025	0.0635	0.743825	0.101152	1.12424	0.755866	NA
R342C	Slc22a14	Germ cells	0.206	0.393	0.145	0	0.2995	0.0725	3.85117	-0.44182	0.999539	0.267139	0.439558
R342C	Slc22a16	Germ cells	0	0	0	0	0	0	0	0	1.39216	NA	NA
R342C	Slc22a17	Endoderm	7.564	8.261	9.212	11.253	7.9125	10.2325	344.688	0.224861	0.204474	0.187612	0.337135
R342C	Slc22a17	Mesoderm	7.564	8.261	9.212	11.253	7.9125	10.2325	344.688	0.224861	0.204474	0.187612	0.337135
R342C	Slc22a17	neural Crest	7.564	8.261	9.212	11.253	7.9125	10.2325	344.688	0.224861	0.204474	0.187612	0.337135
R342C	Slc22a17	Neuroectoderm	7.564	8.261	9.212	11.253	7.9125	10.2325	344.688	0.224861	0.204474	0.187612	0.337135
R342C	Slc22a18	Endoderm	10.91	13.516	6.988	4.81	12.213	5.899	130.548	-0.927809	0.359053	0.000913471	0.00365693
R342C	Slc22a21	Germ cells	2.391	2.1	2.999	2.432	2.2455	2.7155	75.9094	0.107647	0.301432	0.621923	0.773511
R342C	Slc22a3	Blood mesoderm	0	0	0.026	0.092	0	0.059	1.11056	0.388217	1.2447	0.291537	NA
R342C	Slc24a2	Neuroectoderm	0.066	0.039	0.125	0.147	0.0525	0.136	9.61739	0.418177	0.72619	0.238324	0.403128
R342C	Slc24a5	Embryonic	4.859	4.569	0.202	0.357	4.714	0.2795	50.104	-3.88241	0.652727	1.82218e-10	1.88212e-09
R342C	Slc25a2	Germ cells	3.945	3.021	2.096	2.881	3.483	2.4885	34.0617	-0.248394	0.427598	0.35122	0.533917
R342C	Slc25a31	Embryonic	0.518	0.843	2.265	1.302	0.6805	1.7835	21.7384	0.625877	0.658198	0.0829269	0.177911
R342C	Slc25a31	Germ cells	0.518	0.843	2.265	1.302	0.6805	1.7835	21.7384	0.625877	0.658198	0.0829269	0.177911
R342C	Slc25a35	Endoderm	4.768	5.009	1.63	1.469	4.8885	1.5495	100.979	-1.58657	0.387908	2.49733e-06	1.59682e-05
R342C	Slc26a3	Endoderm	0	0.019	0	0	0.0095	0	0.257686	-0.0806476	1.20867	0.781219	NA
R342C	Slc26a8	Germ cells	1.685	1.484	1.829	1.31	1.5845	1.5695	63.0877	-0.0441851	0.316597	0.843564	0.918266
R342C	Slc27a2	Endoderm	1.361	1.179	9.551	11.695	1.27	10.623	184.881	2.92585	0.31466	1.94967e-21	4.34196e-20
R342C	Slc28a2	Blood mesoderm	0	0	0.028	0.066	0	0.047	0.818884	0.279525	1.21577	0.40943	NA
R342C	Slc28a3	Embryonic	2.168	2.27	0.134	0.088	2.219	0.111	79.2726	-4.18518	0.540824	6.18255e-16	9.8485e-15
R342C	Slc29a4	Neuroectoderm	14.738	19.098	25.958	23.712	16.918	24.835	500.736	0.394488	0.198817	0.0186951	0.0517152
R342C	Slc2a13	Neuroectoderm	0	0.014	0.112	0.132	0.007	0.122	4.47535	1.13908	1.52077	0.0456773	0.109502
R342C	Slc2a5	Germ cells	2.179	2.813	1.831	3.013	2.496	2.422	70.7118	-0.0549577	0.31856	0.806795	0.896845
R342C	Slc2a6	Blood mesoderm	0.437	0.335	4.503	4.701	0.386	4.602	66.115	3.32229	0.50963	6.86638e-12	8.02966e-11
R342C	Slc30a2	Endoderm	122.176	100.743	17.019	13.64	111.46	15.3295	1938.91	-2.91696	0.1665	1.53825e-69	2.11528e-67
R342C	Slc32a1	Neuroectoderm	0.215	0.342	0.126	0.297	0.2785	0.2115	5.81784	-0.106628	0.680819	0.740755	0.856987
R342C	Slc34a2	Embryonic	0.02	0.048	0.023	0.055	0.034	0.039	1.55087	0.0213204	0.943045	0.950758	NA
R342C	Slc35f1	neural Crest	0	0	0.143	0.252	0	0.1975	4.03828	1.84158	1.91357	0.0119917	0.0354054
R342C	Slc35f1	Neuroectoderm	0	0	0.143	0.252	0	0.1975	4.03828	1.84158	1.91357	0.0119917	0.0354054
R342C	Slc35f2	Embryonic	53.785	46.194	92.361	87.147	49.9895	89.754	1587.24	0.725274	0.156213	4.44207e-07	3.14124e-06
R342C	Slc37a2	Blood mesoderm	10.588	9.47	4.937	2.898	10.029	3.9175	393.865	-1.35538	0.256948	9.20712e-09	7.95198e-08
R342C	Slc38a3	Neuroectoderm	1.158	1.519	19.202	14.12	1.3385	16.661	390.429	3.52614	0.255933	3.30228e-44	2.05398e-42
R342C	Slc38a4	Embryonic	278.85	252.54	246.769	241.111	265.695	243.94	9157.76	-0.171799	0.120743	0.126519	0.250112
R342C	Slc38a4	neural Crest	278.85	252.54	246.769	241.111	265.695	243.94	9157.76	-0.171799	0.120743	0.126519	0.250112
R342C	Slc38a4	Surface Ectoderm	278.85	252.54	246.769	241.111	265.695	243.94	9157.76	-0.171799	0.120743	0.126519	0.250112
R342C	Slc39a12	Neuroectoderm	0	0	0	0	0	0	0	0	1.39216	NA	NA
R342C	Slc39a5	Endoderm	0.45	0.161	3.117	2.241	0.3055	2.679	27.336	2.57917	0.817849	7.12702e-05	0.00035874
R342C	Slc39a8	Blood mesoderm	0.052	0.14	1.38	1.735	0.096	1.5575	52.3845	3.71924	0.62438	1.89734e-10	1.9571e-09
R342C	Slc39a8	Endoderm	0.052	0.14	1.38	1.735	0.096	1.5575	52.3845	3.71924	0.62438	1.89734e-10	1.9571e-09
R342C	Slc3a1	Endoderm	0.971	0.895	0.621	0.732	0.933	0.6765	15.4727	-0.180776	0.518629	0.531602	0.703798
R342C	Slc40a1	Blood mesoderm	0.935	0.771	6.152	10.018	0.853	8.085	333.958	3.11928	0.293326	2.6029e-27	7.91164e-26
R342C	Slc40a1	Endoderm	0.935	0.771	6.152	10.018	0.853	8.085	333.958	3.11928	0.293326	2.6029e-27	7.91164e-26
R342C	Slc40a1	Mesoderm	0.935	0.771	6.152	10.018	0.853	8.085	333.958	3.11928	0.293326	2.6029e-27	7.91164e-26
R342C	Slc43a1	Blood mesoderm	2.349	1.967	14.19	14.32	2.158	14.255	388.147	2.61514	0.225967	8.8133e-32	3.34744e-30
R342C	Slc43a1	neural Crest	2.349	1.967	14.19	14.32	2.158	14.255	388.147	2.61514	0.225967	8.8133e-32	3.34744e-30
R342C	Slc44a3	Endoderm	3.824	4.044	3.068	2.054	3.934	2.561	138.837	-0.494325	0.311394	0.0329303	0.0831987
R342C	Slc44a4	Endoderm	5.087	5.919	5.25	4.361	5.503	4.8055	135.232	-0.167634	0.257653	0.399984	0.582154
R342C	Slc45a1	Neuroectoderm	0.707	0.98	5.135	3.592	0.8435	4.3635	94.4652	2.18002	0.415225	1.28327e-08	1.09303e-07
R342C	Slc45a3	Embryonic	8.155	9.533	3.233	3.032	8.844	3.1325	181.835	-1.47598	0.297532	4.49543e-08	3.59808e-07
R342C	Slc46a1	Embryonic	12.361	12.892	8.74	9.938	12.6265	9.339	286.264	-0.393326	0.225681	0.0326048	0.0824403
R342C	Slc46a3	Blood mesoderm	1.997	1.995	23.433	21.242	1.996	22.3375	246.552	3.35963	0.279649	3.22137e-34	1.37963e-32
R342C	Slc4a1	Blood mesoderm	0.266	0.514	0.336	0.17	0.39	0.253	13.2749	-0.218453	0.571535	0.472328	0.651116
R342C	Slc4a10	Neuroectoderm	0	0	0.018	0.043	0	0.0305	0.818884	0.279525	1.21577	0.40943	NA
R342C	Slc4a11	Embryonic	26.962	29.123	15.123	15.601	28.0425	15.362	920.615	-0.89181	0.168814	1.41894e-08	1.20365e-07
R342C	Slc4a4	Mesoderm	1.008	1.076	1.473	1.845	1.042	1.659	128.467	0.411028	0.302803	0.0674853	0.150821
R342C	Slc4a4	Neuroectoderm	1.008	1.076	1.473	1.845	1.042	1.659	128.467	0.411028	0.302803	0.0674853	0.150821
R342C	Slc52a3	Endoderm	33.494	36.568	2.039	1.952	35.031	1.9955	441.054	-4.16356	0.249068	6.55198e-64	7.78969e-62
R342C	Slc5a1	Endoderm	3.125	3.934	0.659	0.742	3.5295	0.7005	74.3488	-2.25648	0.458294	7.00789e-08	5.48968e-07
R342C	Slc5a11	Embryonic	15.04	16.176	9.59	7.131	15.608	8.3605	280.209	-0.865911	0.255409	7.20711e-05	0.000362451
R342C	Slc5a8	Endoderm	0.169	0.202	0.022	0.052	0.1855	0.037	5.08761	-0.667309	1.06913	0.133459	0.260761
R342C	Slc6a1	Neuroectoderm	3.696	3.904	0.9	0.914	3.8	0.907	170.824	-2.07062	0.303468	8.31081e-13	1.05103e-11
R342C	Slc6a11	Neuroectoderm	0	0.024	1.257	1.262	0.012	1.2595	26.3935	5.0232	1.53101	1.19384e-05	6.8922e-05
R342C	Slc6a16	Germ cells	2.286	3.362	2.06	1.786	2.824	1.923	60.7085	-0.34253	0.378962	0.17761	0.323825
R342C	Slc6a17	Endoderm	0	0.058	0.686	0.593	0.029	0.6395	28.2541	3.8906	0.926682	1.2552e-06	8.37544e-06
R342C	Slc6a17	Neuroectoderm	0	0.058	0.686	0.593	0.029	0.6395	28.2541	3.8906	0.926682	1.2552e-06	8.37544e-06
R342C	Slc6a9	Blood mesoderm	13.506	13.028	17.24	13.254	13.267	15.247	615.516	0.0984993	0.169391	0.507701	0.682939
R342C	Slc7a14	Neuroectoderm	0.051	0.073	0.909	1.057	0.062	0.983	42.4054	3.63169	0.668152	4.00128e-09	3.58326e-08
R342C	Slc7a2	Blood mesoderm	4.453	3.915	2.934	2.214	4.184	2.574	261.281	-0.646157	0.258299	0.00208478	0.0076658
R342C	Slc7a2	Endoderm	4.453	3.915	2.934	2.214	4.184	2.574	261.281	-0.646157	0.258299	0.00208478	0.0076658
R342C	Slc7a2	Mesoderm	4.453	3.915	2.934	2.214	4.184	2.574	261.281	-0.646157	0.258299	0.00208478	0.0076658
R342C	Slc7a3	Embryonic	59.31	44.535	72.04	61.379	51.9225	66.7095	1883.64	0.237656	0.15873	0.091642	0.192838
R342C	Slc7a4	Endoderm	1.134	1.296	1.868	1.534	1.215	1.701	50.7391	0.206625	0.360012	0.394089	0.576917
R342C	Slc8a2	Neuroectoderm	7.332	7.07	11.552	11.188	7.201	11.37	409.271	0.495994	0.203274	0.00391687	0.0133477
R342C	Slc8a3	Neuroectoderm	0.244	0.449	0.705	0.519	0.3465	0.612	21.3403	0.295495	0.517472	0.31625	0.495691
R342C	Slc9a2	Endoderm	0.244	0.206	0.034	0	0.225	0.017	7.24579	-1.56176	1.51449	0.0184989	0.0512719
R342C	Slc9a9	Blood mesoderm	0.018	0.042	0.103	0.024	0.03	0.0635	2.20133	0.162878	0.91378	0.645024	NA
R342C	Slc9b1	Germ cells	14.829	16.049	11.471	13.365	15.439	12.418	434.456	-0.302122	0.195022	0.0669678	0.149797
R342C	Slc9c1	Germ cells	0	0	0	0	0	0	0	0	1.39216	NA	NA
R342C	Slco1c1	Neuroectoderm	0	0.023	0	0	0.0115	0	0.257686	-0.0806476	1.20867	0.781219	NA
R342C	Slco2a1	Endoderm	5.577	5.766	0.347	0.286	5.6715	0.3165	349.187	-4.18002	0.273165	4.8307e-54	4.29068e-52
R342C	Slco2a1	Mesoderm	5.577	5.766	0.347	0.286	5.6715	0.3165	349.187	-4.18002	0.273165	4.8307e-54	4.29068e-52
R342C	Slco2b1	Mesoderm	0	0	0.059	0.023	0	0.041	0.998274	0.349617	1.23184	0.32861	NA
R342C	Slco4c1	Embryonic	23.578	23.151	4.383	4.797	23.3645	4.59	587.682	-2.39446	0.195068	1.84313e-35	8.26583e-34
R342C	Slco5a1	neural Crest	4.378	5.062	2.944	5.588	4.72	4.266	499.69	-0.140528	0.227104	0.443656	0.625314
R342C	Slco5a1	Neuroectoderm	4.378	5.062	2.944	5.588	4.72	4.266	499.69	-0.140528	0.227104	0.443656	0.625314
R342C	Slco6d1	Germ cells	0.063	0	0	0.087	0.0315	0.0435	1.01658	0.0352696	1.08771	0.914643	NA
R342C	Slfn1	Blood mesoderm	0	0	0	0	0	0	0	0	1.39216	NA	NA
R342C	Slfn4	Blood mesoderm	0.101	0	0.03	0	0.0505	0.015	1.102	-0.169344	1.11863	0.615937	NA
R342C	Slfn5	Blood mesoderm	3.579	4.443	6.151	4.16	4.011	5.1555	242.891	0.197995	0.232146	0.287828	0.46387
R342C	Slfn5	Endoderm	3.579	4.443	6.151	4.16	4.011	5.1555	242.891	0.197995	0.232146	0.287828	0.46387
R342C	Slfn5	Mesoderm	3.579	4.443	6.151	4.16	4.011	5.1555	242.891	0.197995	0.232146	0.287828	0.46387
R342C	Slfnl1	Germ cells	0.227	0.407	0.2	0.393	0.317	0.2965	4.57756	-0.033866	0.712547	0.917293	0.960728
R342C	Slit1	Neuroectoderm	0.592	0.727	1.668	1.591	0.6595	1.6295	56.477	0.880906	0.494874	0.00852636	0.0264409
R342C	Slit3	Endoderm	3.072	3.686	11.102	14.541	3.379	12.8215	409.236	1.81079	0.239753	3.27795e-15	4.95207e-14
R342C	Slit3	Mesoderm	3.072	3.686	11.102	14.541	3.379	12.8215	409.236	1.81079	0.239753	3.27795e-15	4.95207e-14
R342C	Slit3	neural Crest	3.072	3.686	11.102	14.541	3.379	12.8215	409.236	1.81079	0.239753	3.27795e-15	4.95207e-14
R342C	Slit3	Surface Ectoderm	3.072	3.686	11.102	14.541	3.379	12.8215	409.236	1.81079	0.239753	3.27795e-15	4.95207e-14
R342C	Slitrk1	Neuroectoderm	0	0	0.022	0.026	0	0.024	0.527208	0.167641	1.21907	0.580604	NA
R342C	Slitrk3	Neuroectoderm	0	0	0.073	0.171	0	0.122	2.45665	0.969604	1.55248	0.0620247	0.140936
R342C	Slitrk5	neural Crest	0.286	0.477	2.993	5	0.3815	3.9965	95.6404	3.19587	0.46266	5.27572e-13	6.81159e-12
R342C	Slitrk5	Neuroectoderm	0.286	0.477	2.993	5	0.3815	3.9965	95.6404	3.19587	0.46266	5.27572e-13	6.81159e-12
R342C	Slitrk6	neural Crest	0	0	0	0	0	0	0	0	1.39216	NA	NA
R342C	Slpi	Blood mesoderm	0	0	0.199	0	0	0.0995	0.471066	0.14811	1.22396	0.616843	NA
R342C	Slxl1	Germ cells	0	0	0	0	0	0	0	0	1.39216	NA	NA
R342C	Sly	Germ cells	0	0	0	0	0	0	0	0	1.39216	NA	NA
R342C	Smagp	Embryonic	42.021	37.907	31.796	24.975	39.964	28.3855	422.843	-0.470221	0.209514	0.00735554	0.0232878
R342C	Smagp	Endoderm	42.021	37.907	31.796	24.975	39.964	28.3855	422.843	-0.470221	0.209514	0.00735554	0.0232878
R342C	Smarcd3	Neuroectoderm	3.894	5.326	2.204	3.084	4.61	2.644	157.721	-0.668435	0.332613	0.00757517	0.023887
R342C	Smc1b	Embryonic	12.081	9.221	18.502	7.768	10.651	13.135	402.352	0.0909018	0.391124	0.716519	0.840837
R342C	Smc1b	Germ cells	12.081	9.221	18.502	7.768	10.651	13.135	402.352	0.0909018	0.391124	0.716519	0.840837
R342C	Smco2	Germ cells	0.055	0.065	0	0	0.06	0	0.474303	-0.138907	1.2199	0.638654	NA
R342C	Smcp	Germ cells	0	0	0	0	0	0	0	0	1.39216	NA	NA
R342C	Smim24	Blood mesoderm	4.546	4.183	6.555	5.367	4.3645	5.961	45.7871	0.180087	0.365961	0.460238	0.639976
R342C	Smim24	Germ cells	4.546	4.183	6.555	5.367	4.3645	5.961	45.7871	0.180087	0.365961	0.460238	0.639976
R342C	Smim5	Blood mesoderm	0.182	0.363	0.356	0.168	0.2725	0.262	3.6993	-0.0233509	0.755926	0.944043	0.974437
R342C	Smoc1	Embryonic	39.779	41.327	30.262	33.317	40.553	31.7895	1069.23	-0.36309	0.158264	0.00967985	0.0294341
R342C	Smoc1	Endoderm	39.779	41.327	30.262	33.317	40.553	31.7895	1069.23	-0.36309	0.158264	0.00967985	0.0294341
R342C	Smoc1	Mesoderm	39.779	41.327	30.262	33.317	40.553	31.7895	1069.23	-0.36309	0.158264	0.00967985	0.0294341
R342C	Smoc1	neural Crest	39.779	41.327	30.262	33.317	40.553	31.7895	1069.23	-0.36309	0.158264	0.00967985	0.0294341
R342C	Smoc2	Endoderm	0.115	0.086	0.524	0.558	0.1005	0.541	18.4898	1.56605	0.948029	0.00531977	0.0175129
R342C	Smoc2	Mesoderm	0.115	0.086	0.524	0.558	0.1005	0.541	18.4898	1.56605	0.948029	0.00531977	0.0175129
R342C	Smoc2	Surface Ectoderm	0.115	0.086	0.524	0.558	0.1005	0.541	18.4898	1.56605	0.948029	0.00531977	0.0175129
R342C	Smpd3	Neuroectoderm	0.172	0.069	10.807	10.615	0.1205	10.711	232.976	6.17651	0.482244	4.23118e-39	2.21525e-37
R342C	Smtnl2	Embryonic	110.225	132.489	18.333	14.304	121.357	16.3185	2253.19	-2.94941	0.164053	4.25818e-73	6.43719e-71
R342C	Smtnl2	neural Crest	110.225	132.489	18.333	14.304	121.357	16.3185	2253.19	-2.94941	0.164053	4.25818e-73	6.43719e-71
R342C	Smtnl2	Surface Ectoderm	110.225	132.489	18.333	14.304	121.357	16.3185	2253.19	-2.94941	0.164053	4.25818e-73	6.43719e-71
R342C	Snai1	Mesoderm	20.273	18.225	12.763	13.67	19.249	13.2165	222.821	-0.478242	0.252876	0.0174324	0.0487121
R342C	Snai2	Mesoderm	1.239	2.308	3.025	3.632	1.7735	3.3285	43.1717	0.439863	0.463752	0.127428	0.251387
R342C	Snai2	neural Crest	1.239	2.308	3.025	3.632	1.7735	3.3285	43.1717	0.439863	0.463752	0.127428	0.251387
R342C	Snap25	Neuroectoderm	0.03	0.035	0.589	0.816	0.0325	0.7025	20.6237	3.65288	1.04538	1.69815e-05	9.53828e-05
R342C	Snap91	Neuroectoderm	8.025	7.103	4.882	3.976	7.564	4.429	463.699	-0.764922	0.211882	3.72472e-05	0.000197501
R342C	Snca	Neuroectoderm	2.743	1.726	4.001	3.177	2.2345	3.589	65.8323	0.336027	0.371158	0.180481	0.3277
R342C	Sncb	Neuroectoderm	0.093	0.056	7.453	10.008	0.0745	8.7305	77.9331	6.12232	0.903093	2.49971e-13	3.28881e-12
R342C	Sned1	Mesoderm	2.586	2.646	11.196	14.899	2.616	13.0475	617.908	2.21952	0.214033	4.29266e-26	1.22639e-24
R342C	Snph	Neuroectoderm	0.14	0.152	6.624	7.065	0.146	6.8445	226.263	5.36804	0.399492	1.62404e-42	9.40914e-41
R342C	Snta1	Mesoderm	25.42	29.186	88.295	71.845	27.303	80.07	1380.12	1.44935	0.165104	1.14903e-19	2.27091e-18
R342C	Snurf	Neuroectoderm	0	0	0	0	0	0	0	0	1.39216	NA	NA
R342C	Sobp	neural Crest	2.193	2.488	4.082	5.085	2.3405	4.5835	160.277	0.726422	0.315438	0.00302814	0.0106099
R342C	Sobp	Neuroectoderm	2.193	2.488	4.082	5.085	2.3405	4.5835	160.277	0.726422	0.315438	0.00302814	0.0106099
R342C	Sod3	Mesoderm	0	0	0.063	0	0	0.0315	0.471066	0.14811	1.22396	0.616843	NA
R342C	Soga3	Neuroectoderm	0.264	0.43	5.265	4.047	0.347	4.656	85.8771	3.54187	0.470085	4.35828e-15	6.51477e-14
R342C	Sohlh2	Embryonic	36.364	37.186	12.232	8.495	36.775	10.3635	475.491	-1.86048	0.219487	1.91959e-18	3.55381e-17
R342C	Sohlh2	Germ cells	36.364	37.186	12.232	8.495	36.775	10.3635	475.491	-1.86048	0.219487	1.91959e-18	3.55381e-17
R342C	Sorbs2	Endoderm	0.007	0.025	0.349	0.353	0.016	0.351	43.292	4.07643	0.721807	9.56167e-10	9.14387e-09
R342C	Sorbs2	Mesoderm	0.007	0.025	0.349	0.353	0.016	0.351	43.292	4.07643	0.721807	9.56167e-10	9.14387e-09
R342C	Sorbs2	neural Crest	0.007	0.025	0.349	0.353	0.016	0.351	43.292	4.07643	0.721807	9.56167e-10	9.14387e-09
R342C	Sorbs2	Neuroectoderm	0.007	0.025	0.349	0.353	0.016	0.351	43.292	4.07643	0.721807	9.56167e-10	9.14387e-09
R342C	Sorcs1	Neuroectoderm	0	0.014	0.543	0.23	0.007	0.3865	13.5269	3.59153	1.81915	0.000564609	0.00236529
R342C	Sorcs3	Neuroectoderm	0	0	0	0.019	0	0.0095	0.291676	0.0996974	1.21301	0.732079	NA
R342C	Sostdc1	Surface Ectoderm	0	0.067	0.132	0.156	0.0335	0.144	1.3121	0.245304	1.09544	0.492277	NA
R342C	Sowaha	Neuroectoderm	0.65	0.775	0.826	0.898	0.7125	0.862	24.5073	0.0782233	0.426147	0.7642	0.871287
R342C	Sowahb	Endoderm	11.304	12.144	8.168	8.665	11.724	8.4165	332.354	-0.444426	0.217005	0.0133577	0.0388429
R342C	Sox1	neural Crest	4.147	4.48	7.104	8.197	4.3135	7.6505	242.159	0.626043	0.259407	0.00283909	0.0100369
R342C	Sox1	Neuroectoderm	4.147	4.48	7.104	8.197	4.3135	7.6505	242.159	0.626043	0.259407	0.00283909	0.0100369
R342C	Sox10	Neuroectoderm	0.296	0.51	2.235	1.362	0.403	1.7985	27.7106	1.52568	0.797429	0.00291444	0.0102682
R342C	Sox11	Embryonic	0.699	0.835	43.86	43.161	0.767	43.5105	1513.34	5.73253	0.199873	2.71988e-182	4.43476e-179
R342C	Sox11	Mesoderm	0.699	0.835	43.86	43.161	0.767	43.5105	1513.34	5.73253	0.199873	2.71988e-182	4.43476e-179
R342C	Sox11	neural Crest	0.699	0.835	43.86	43.161	0.767	43.5105	1513.34	5.73253	0.199873	2.71988e-182	4.43476e-179
R342C	Sox11	Neuroectoderm	0.699	0.835	43.86	43.161	0.767	43.5105	1513.34	5.73253	0.199873	2.71988e-182	4.43476e-179
R342C	Sox11	Surface Ectoderm	0.699	0.835	43.86	43.161	0.767	43.5105	1513.34	5.73253	0.199873	2.71988e-182	4.43476e-179
R342C	Sox15	Embryonic	21.295	31.394	18.704	13.995	26.3445	16.3495	155.522	-0.558089	0.319007	0.0190854	0.0526545
R342C	Sox2	Embryonic	599.643	641.044	327.563	342.911	620.343	335.237	8343.34	-0.930517	0.130157	1.0465e-13	1.41268e-12
R342C	Sox2	neural Crest	599.643	641.044	327.563	342.911	620.343	335.237	8343.34	-0.930517	0.130157	1.0465e-13	1.41268e-12
R342C	Sox21	Neuroectoderm	11.736	11.113	2.197	1.859	11.4245	2.028	218.956	-2.51278	0.278871	2.91927e-20	6.0197e-19
R342C	Sox21	Surface Ectoderm	11.736	11.113	2.197	1.859	11.4245	2.028	218.956	-2.51278	0.278871	2.91927e-20	6.0197e-19
R342C	Sox30	Germ cells	0.401	0.718	0.51	0.601	0.5595	0.5555	14.0915	-0.023547	0.506362	0.933429	0.968782
R342C	Sox5	neural Crest	0.084	0.083	0.082	0.048	0.0835	0.065	8.98997	-0.118091	0.594262	0.698367	0.828998
R342C	Sox5	Neuroectoderm	0.084	0.083	0.082	0.048	0.0835	0.065	8.98997	-0.118091	0.594262	0.698367	0.828998
R342C	Sox8	Neuroectoderm	0.739	0.575	16.4	7.729	0.657	12.0645	162.056	3.99131	0.419425	1.251e-22	2.97155e-21
R342C	Sox9	Mesoderm	0.751	0.607	1.393	1.072	0.679	1.2325	33.0013	0.371936	0.468464	0.192879	0.344048
R342C	Sox9	neural Crest	0.751	0.607	1.393	1.072	0.679	1.2325	33.0013	0.371936	0.468464	0.192879	0.344048
R342C	Sox9	Neuroectoderm	0.751	0.607	1.393	1.072	0.679	1.2325	33.0013	0.371936	0.468464	0.192879	0.344048
R342C	Sox9	Surface Ectoderm	0.751	0.607	1.393	1.072	0.679	1.2325	33.0013	0.371936	0.468464	0.192879	0.344048
R342C	Spa17	Germ cells	1.511	1.916	2.327	1.827	1.7135	2.077	16.8762	0.0697245	0.478496	0.799982	0.892417
R342C	Spaca1	Germ cells	0.063	0	0	0.087	0.0315	0.0435	0.508292	0.0177679	1.19367	0.951535	NA
R342C	Spaca3	Germ cells	0	0	0	0	0	0	0	0	1.39216	NA	NA
R342C	Spaca4	Germ cells	0	0	0	0	0	0	0	0	1.39216	NA	NA
R342C	Spaca6	neural Crest	7.145	7.328	24.551	15.306	7.2365	19.9285	796.198	1.32818	0.216204	5.92201e-11	6.36449e-10
R342C	Spaca7	Germ cells	0.819	0.367	0	0	0.593	0	2.50599	-0.948855	1.53197	0.0655902	0.147365
R342C	Spag16	Germ cells	0.207	0.265	1.286	1.761	0.236	1.5235	49.4115	2.40345	0.56834	1.67467e-06	1.09423e-05
R342C	Spag17	Germ cells	0	0.014	0	0.016	0.007	0.008	0.549362	0.0106986	1.18415	0.971224	NA
R342C	Spag4	Germ cells	1.099	1.758	1.922	1.978	1.4285	1.95	68.5091	0.202396	0.335163	0.385264	0.568115
R342C	Spag6	Germ cells	0	0.035	0	0	0.0175	0	0.257686	-0.0806476	1.20867	0.781219	NA
R342C	Spag8	Germ cells	0.301	0.648	0.637	0.833	0.4745	0.735	8.43881	0.152874	0.621595	0.624272	0.775287
R342C	Spam1	Germ cells	0	0	0	0	0	0	0	0	1.39216	NA	NA
R342C	Sparcl1	Mesoderm	4.094	3.095	0.2	0.236	3.5945	0.218	48.2142	-3.82903	0.662	4.97509e-10	4.88878e-09
R342C	Sparcl1	Neuroectoderm	4.094	3.095	0.2	0.236	3.5945	0.218	48.2142	-3.82903	0.662	4.97509e-10	4.88878e-09
R342C	Spata16	Germ cells	0.332	0.057	0.056	0	0.1945	0.028	2.00954	-0.408701	1.1455	0.29576	NA
R342C	Spata17	Germ cells	0	0	0.123	0.097	0	0.11	1.28995	0.466489	1.27578	0.230218	NA
R342C	Spata18	Germ cells	0.048	0.057	0.279	0.131	0.0525	0.205	2.23532	0.316863	1.00196	0.400013	0.582154
R342C	Spata19	Germ cells	0	0	0	0.095	0	0.0475	0.291676	0.0996974	1.21301	0.732079	NA
R342C	Spata20	Germ cells	0	0.208	0.041	0.048	0.104	0.0445	1.81564	-0.169077	0.998015	0.632663	NA
R342C	Spata21	Germ cells	0.495	0.682	0.358	0.316	0.5885	0.337	10.3156	-0.266021	0.627288	0.405636	0.588173
R342C	Spata24	Germ cells	5.394	6.32	3.516	3.728	5.857	3.622	40.2959	-0.389845	0.442291	0.161494	0.301523
R342C	Spata3	Germ cells	0	0	0	0	0	0	0	0	1.39216	NA	NA
R342C	Spata31	Germ cells	0	0	0	0.043	0	0.0215	0.291676	0.0996974	1.21301	0.732079	NA
R342C	Spata31d1a	Germ cells	2.46	3.787	4.35	2.932	3.1235	3.641	159.462	0.0905952	0.25871	0.649463	0.793476
R342C	Spata31d1b	Germ cells	5.025	5.859	15.767	9.24	5.442	12.5035	319.537	1.00853	0.280881	2.81491e-05	0.000152157
R342C	Spata31d1d	Germ cells	0	0.094	0.215	0.29	0.047	0.2525	4.75519	0.596229	1.06618	0.166873	0.309265
R342C	Spata33	Germ cells	0.722	0.862	1.093	1.448	0.792	1.2705	37.2501	0.288096	0.4251	0.28142	0.456684
R342C	Spata4	Germ cells	0	0	0.111	0	0	0.0555	0.235533	0.0901799	1.21123	0.756251	NA
R342C	Spata45	Germ cells	0.198	0	7.202	7.938	0.099	7.57	15.9767	4.05023	1.72686	0.000202456	0.000931557
R342C	Spata7	Embryonic	6.039	5.442	3.519	3.446	5.7405	3.4825	394.323	-0.70521	0.216213	0.000152607	0.000719742
R342C	Spata7	Germ cells	6.039	5.442	3.519	3.446	5.7405	3.4825	394.323	-0.70521	0.216213	0.000152607	0.000719742
R342C	Spatc1	Germ cells	0	0	0.484	0.163	0	0.3235	2.23208	0.862571	1.49467	0.0793419	NA
R342C	Spatc1l	Germ cells	0.15	0.269	0.265	0.104	0.2095	0.1845	2.20457	-0.0398395	0.868369	0.907856	NA
R342C	Spdef	Endoderm	1.174	1.557	0.51	0.361	1.3655	0.4355	17.6846	-0.87025	0.799518	0.0410943	0.100156
R342C	Spdya	Germ cells	0.137	0.326	0.535	0.378	0.2315	0.4565	6.30135	0.228056	0.711855	0.495602	0.672803
R342C	Speer2	Germ cells	0	0	0	0	0	0	0	0	1.39216	NA	NA
R342C	Speg	Mesoderm	2.045	3.699	8.617	9.316	2.872	8.9665	627.802	1.51294	0.250745	1.06082e-10	1.1154e-09
R342C	Speg	neural Crest	2.045	3.699	8.617	9.316	2.872	8.9665	627.802	1.51294	0.250745	1.06082e-10	1.1154e-09
R342C	Speg	Neuroectoderm	2.045	3.699	8.617	9.316	2.872	8.9665	627.802	1.51294	0.250745	1.06082e-10	1.1154e-09
R342C	Spem1	Germ cells	1.925	1.953	1.92	0.931	1.939	1.4255	14.7588	-0.168212	0.528584	0.563195	0.729902
R342C	Spesp1	Germ cells	1.482	1.494	0.618	0.501	1.488	0.5595	26.5168	-0.853711	0.674861	0.0290064	0.0748085
R342C	Sphkap	Neuroectoderm	0.021	0.012	0.135	0.188	0.0165	0.1615	7.07356	1.3121	1.34147	0.0279305	0.0725169
R342C	Spib	Blood mesoderm	0.594	0.751	3.484	2.125	0.6725	2.8045	41.1749	1.624	0.646691	0.000567987	0.00237723
R342C	Spic	Embryonic	23.137	18.465	0.153	0	20.801	0.0765	346.125	-7.6547	0.677686	8.0905e-32	3.08317e-30
R342C	Spink2	Germ cells	0.127	0.911	2.834	1.933	0.519	2.3835	9.44629	0.809786	0.994617	0.0771564	0.168042
R342C	Spink4	Endoderm	0	0.251	0	0	0.1255	0	0.257686	-0.0806476	1.20867	0.781219	NA
R342C	Spink5	Surface Ectoderm	0	0.025	0	0	0.0125	0	0.257686	-0.0806476	1.20867	0.781219	NA
R342C	Spns3	Blood mesoderm	3.129	3.214	0.213	0.151	3.1715	0.182	79.5011	-4.00015	0.522344	1.27461e-15	1.99013e-14
R342C	Spock1	Neuroectoderm	2.467	2.917	0.379	0.281	2.692	0.33	108.509	-2.98688	0.39811	7.71391e-15	1.12875e-13
R342C	Spock2	Endoderm	8.945	11.954	54.239	55.494	10.4495	54.8665	1497.47	2.30418	0.172829	2.16162e-41	1.19765e-39
R342C	Spock2	Mesoderm	8.945	11.954	54.239	55.494	10.4495	54.8665	1497.47	2.30418	0.172829	2.16162e-41	1.19765e-39
R342C	Spock2	neural Crest	8.945	11.954	54.239	55.494	10.4495	54.8665	1497.47	2.30418	0.172829	2.16162e-41	1.19765e-39
R342C	Spock2	Neuroectoderm	8.945	11.954	54.239	55.494	10.4495	54.8665	1497.47	2.30418	0.172829	2.16162e-41	1.19765e-39
R342C	Spock3	Neuroectoderm	0	0	0.078	0.183	0	0.1305	3.27554	1.39159	1.75695	0.0262651	0.0688905
R342C	Spon1	Endoderm	0.01	0.081	2.887	2.535	0.0455	2.711	117.5	5.64918	0.603326	2.70418e-22	6.32463e-21
R342C	Spon1	Mesoderm	0.01	0.081	2.887	2.535	0.0455	2.711	117.5	5.64918	0.603326	2.70418e-22	6.32463e-21
R342C	Spon1	neural Crest	0.01	0.081	2.887	2.535	0.0455	2.711	117.5	5.64918	0.603326	2.70418e-22	6.32463e-21
R342C	Spon1	Neuroectoderm	0.01	0.081	2.887	2.535	0.0455	2.711	117.5	5.64918	0.603326	2.70418e-22	6.32463e-21
R342C	Sppl2c	Germ cells	0	0	0	0	0	0	0	0	1.39216	NA	NA
R342C	Sprn	Neuroectoderm	0	0.035	1.498	1.437	0.0175	1.4675	20.5942	4.56971	1.61512	5.06085e-05	0.000262316
R342C	Sprr1a	Surface Ectoderm	0	0	0	0	0	0	0	0	1.39216	NA	NA
R342C	Sprr2a1	Endoderm	0	0	0	0	0	0	0	0	1.39216	NA	NA
R342C	Sprr2a3	Endoderm	0	0.041	0	0.048	0.0205	0.024	0.549362	0.0106986	1.18415	0.971224	NA
R342C	Spry4	Embryonic	4.341	4.477	95.054	91.603	4.409	93.3285	1913.43	4.3162	0.157797	6.32432e-166	8.02029e-163
R342C	Spry4	Mesoderm	4.341	4.477	95.054	91.603	4.409	93.3285	1913.43	4.3162	0.157797	6.32432e-166	8.02029e-163
R342C	Spry4	neural Crest	4.341	4.477	95.054	91.603	4.409	93.3285	1913.43	4.3162	0.157797	6.32432e-166	8.02029e-163
R342C	Spta1	Blood mesoderm	0.341	0.457	6.38	6.946	0.399	6.663	282.327	3.94579	0.289464	1.89195e-43	1.14556e-41
R342C	Sptb	Blood mesoderm	5.196	5.859	32.1	25.643	5.5275	28.8715	1727.03	2.29401	0.160573	3.83431e-47	2.72666e-45
R342C	Sptbn4	Neuroectoderm	11.787	11.331	23.417	15.54	11.559	19.4785	1238.82	0.599532	0.191366	0.000312146	0.00138545
R342C	Sptlc3	Surface Ectoderm	0	0.042	0.083	0.195	0.021	0.139	1.89545	0.394218	1.13766	0.309454	NA
R342C	Spz1	Germ cells	0	0	0.153	0.18	0	0.1665	1.05442	0.373202	1.23806	0.305857	NA
R342C	Srcin1	Neuroectoderm	9.691	11.862	12.644	10.028	10.7765	11.336	1020.71	-4.77371e-05	0.158836	0.999731	0.999775
R342C	Srl	Embryonic	7.263	8.535	13.201	15.137	7.899	14.169	492.139	0.688702	0.212159	0.00016715	0.000782353
R342C	Srl	neural Crest	7.263	8.535	13.201	15.137	7.899	14.169	492.139	0.688702	0.212159	0.00016715	0.000782353
R342C	Srpx	Mesoderm	0	0	0	0.052	0	0.026	0.291676	0.0996974	1.21301	0.732079	NA
R342C	Srpx2	Mesoderm	0	0	0	0	0	0	0	0	1.39216	NA	NA
R342C	Srrm3	Neuroectoderm	0.36	0.392	2.22	2.357	0.376	2.2885	70.6857	2.39202	0.459212	1.75817e-08	1.47877e-07
R342C	Srrm4	Neuroectoderm	3.441	2.949	0.908	1.085	3.195	0.9965	155.311	-1.65831	0.325128	2.1621e-08	1.7937e-07
R342C	Ssc5d	Mesoderm	2.248	2.502	3.867	2.685	2.375	3.276	108.574	0.237581	0.291529	0.270658	0.444132
R342C	Ssmem1	Germ cells	0.554	0.397	0.52	0.537	0.4755	0.5285	7.63828	0.0192632	0.605405	0.94968	0.9771
R342C	Sspn	Mesoderm	0.281	0.694	3.506	2.55	0.4875	3.028	72.4341	2.40363	0.504476	1.58555e-07	1.18784e-06
R342C	Sst	Neuroectoderm	0.139	0	0	0	0.0695	0	0.216617	-0.0730207	1.20761	0.801119	NA
R342C	St18	Neuroectoderm	0	0	0	0	0	0	0	0	1.39216	NA	NA
R342C	St6gal2	neural Crest	0.027	0.065	1.211	1.596	0.046	1.4035	44.1569	4.48632	0.772999	3.11924e-10	3.14361e-09
R342C	St6gal2	Neuroectoderm	0.027	0.065	1.211	1.596	0.046	1.4035	44.1569	4.48632	0.772999	3.11924e-10	3.14361e-09
R342C	St6galnac2	Embryonic	0.608	1.097	0.464	0.938	0.8525	0.701	46.6595	-0.151711	0.388814	0.545319	0.715593
R342C	St6galnac2	Endoderm	0.608	1.097	0.464	0.938	0.8525	0.701	46.6595	-0.151711	0.388814	0.545319	0.715593
R342C	St6galnac2	Mesoderm	0.608	1.097	0.464	0.938	0.8525	0.701	46.6595	-0.151711	0.388814	0.545319	0.715593
R342C	St6galnac5	Neuroectoderm	0	0.04	0.47	0.138	0.02	0.304	7.91822	1.73812	1.56684	0.0133231	0.0387818
R342C	St8sia2	neural Crest	1.786	1.577	4.192	6.662	1.6815	5.427	159.857	1.4962	0.353549	1.38934e-06	9.19791e-06
R342C	St8sia2	Neuroectoderm	1.786	1.577	4.192	6.662	1.6815	5.427	159.857	1.4962	0.353549	1.38934e-06	9.19791e-06
R342C	St8sia3	Neuroectoderm	0	0.01	1.296	2.58	0.005	1.938	94.2267	6.88586	1.39678	4.59458e-09	4.08891e-08
R342C	Stab1	Blood mesoderm	0.282	0.256	0.057	0.094	0.269	0.0755	15.1704	-0.948663	0.87855	0.0372721	0.0925801
R342C	Stab1	Endoderm	0.282	0.256	0.057	0.094	0.269	0.0755	15.1704	-0.948663	0.87855	0.0372721	0.0925801
R342C	Stab1	Mesoderm	0.282	0.256	0.057	0.094	0.269	0.0755	15.1704	-0.948663	0.87855	0.0372721	0.0925801
R342C	Stab1	Surface Ectoderm	0.282	0.256	0.057	0.094	0.269	0.0755	15.1704	-0.948663	0.87855	0.0372721	0.0925801
R342C	Stac2	Embryonic	32.844	44.389	50.218	43.724	38.6165	46.971	1128	0.169112	0.164604	0.244238	0.410909
R342C	Stag3	Embryonic	30.287	30.375	27.578	17.031	30.331	22.3045	1273.01	-0.436291	0.193454	0.00808108	0.0252707
R342C	Stag3	Germ cells	30.287	30.375	27.578	17.031	30.331	22.3045	1273.01	-0.436291	0.193454	0.00808108	0.0252707
R342C	Stap2	Endoderm	2.73	3.957	9.838	8.949	3.3435	9.3935	136.124	1.27949	0.350883	1.6962e-05	9.52968e-05
R342C	Stard6	Germ cells	1.576	1.317	2.281	1.307	1.4465	1.794	25.8748	0.0895705	0.426676	0.73158	0.850424
R342C	Stat4	Blood mesoderm	3.105	3.676	2.216	2.146	3.3905	2.181	91.3531	-0.464968	0.346659	0.0592408	0.135868
R342C	Stbd1	Mesoderm	1.263	1.185	14.237	15.527	1.224	14.882	147.72	3.44755	0.354797	2.51751e-23	6.23964e-22
R342C	Steap2	Mesoderm	0.924	1.113	14.674	19.399	1.0185	17.0365	906.588	3.97041	0.215631	7.46309e-77	1.33094e-74
R342C	Steap2	neural Crest	0.924	1.113	14.674	19.399	1.0185	17.0365	906.588	3.97041	0.215631	7.46309e-77	1.33094e-74
R342C	Steap2	Neuroectoderm	0.924	1.113	14.674	19.399	1.0185	17.0365	906.588	3.97041	0.215631	7.46309e-77	1.33094e-74
R342C	Steap4	Mesoderm	0	0	0.037	0.044	0	0.0405	0.527208	0.167641	1.21907	0.580604	NA
R342C	Stfa3	Surface Ectoderm	0	0	0	0	0	0	0	0	1.39216	NA	NA
R342C	Stk31	Embryonic	28.786	18.622	9.369	5.733	23.704	7.551	431.18	-1.65715	0.275398	1.18574e-10	1.24047e-09
R342C	Stk33	Germ cells	0.34	0.18	0.133	0.104	0.26	0.1185	4.27025	-0.263378	0.814156	0.457385	0.63714
R342C	Stkld1	Germ cells	0.091	0.055	0.268	0.253	0.073	0.2605	3.03529	0.341893	0.943961	0.365679	0.548627
R342C	Stmn2	Embryonic	100.514	99.363	14.5	25.193	99.9385	19.8465	2876.63	-2.26388	0.429859	1.2314e-08	1.05041e-07
R342C	Stmn2	neural Crest	100.514	99.363	14.5	25.193	99.9385	19.8465	2876.63	-2.26388	0.429859	1.2314e-08	1.05041e-07
R342C	Stmn2	Neuroectoderm	100.514	99.363	14.5	25.193	99.9385	19.8465	2876.63	-2.26388	0.429859	1.2314e-08	1.05041e-07
R342C	Stmn3	Neuroectoderm	28.4	22.11	11.9	14.386	25.255	13.143	185.369	-0.861911	0.309026	0.000549565	0.00231158
R342C	Stmn4	Neuroectoderm	0	0.125	1.963	3.542	0.0625	2.7525	22.3445	4.39911	1.25566	1.05847e-05	6.15271e-05
R342C	Stpg1	Germ cells	6.168	7.989	0.577	0.363	7.0785	0.47	99.1584	-3.82574	0.465568	1.56826e-17	2.77724e-16
R342C	Stpg2	Germ cells	0	0	0	0	0	0	0	0	1.39216	NA	NA
R342C	Stra6	neural Crest	1.547	3.55	7.139	5.655	2.5485	6.397	216.873	1.0827	0.36544	0.000226576	0.00103379
R342C	Stx1a	Neuroectoderm	9.358	12.203	13.889	12.572	10.7805	13.2305	268.807	0.159546	0.212906	0.363515	0.546493
R342C	Stx1b	Embryonic	1.377	2.466	6.952	7.701	1.9215	7.3265	184.576	1.77577	0.332474	6.23165e-09	5.47746e-08
R342C	Stx1b	neural Crest	1.377	2.466	6.952	7.701	1.9215	7.3265	184.576	1.77577	0.332474	6.23165e-09	5.47746e-08
R342C	Stx1b	Neuroectoderm	1.377	2.466	6.952	7.701	1.9215	7.3265	184.576	1.77577	0.332474	6.23165e-09	5.47746e-08
R342C	Styk1	Endoderm	0.102	0.061	0.12	0.189	0.0815	0.1545	5.81936	0.201549	0.712451	0.544963	0.715346
R342C	Styxl1	Germ cells	0.566	0.068	0.731	0.548	0.317	0.6395	7.05645	0.226865	0.712784	0.497968	0.674727
R342C	Sulf1	Embryonic	1.721	2.256	23.751	35.231	1.9885	29.491	1472.38	3.79823	0.217216	1.45386e-69	2.02362e-67
R342C	Sulf1	Endoderm	1.721	2.256	23.751	35.231	1.9885	29.491	1472.38	3.79823	0.217216	1.45386e-69	2.02362e-67
R342C	Sulf1	Mesoderm	1.721	2.256	23.751	35.231	1.9885	29.491	1472.38	3.79823	0.217216	1.45386e-69	2.02362e-67
R342C	Sulf1	neural Crest	1.721	2.256	23.751	35.231	1.9885	29.491	1472.38	3.79823	0.217216	1.45386e-69	2.02362e-67
R342C	Sulf1	Surface Ectoderm	1.721	2.256	23.751	35.231	1.9885	29.491	1472.38	3.79823	0.217216	1.45386e-69	2.02362e-67
R342C	Sult1a1	Endoderm	1.13	0.952	0	0	1.041	0	6.77473	-3.18218	2.03276	0.00141396	0.00541825
R342C	Sult1b1	Endoderm	0	0	0	0	0	0	0	0	1.39216	NA	NA
R342C	Sult1d1	Endoderm	0	0	0	0	0	0	0	0	1.39216	NA	NA
R342C	Sult2b1	Surface Ectoderm	4.363	3.845	0.804	1.017	4.104	0.9105	84.8023	-2.11394	0.428558	6.25075e-08	4.9236e-07
R342C	Sult4a1	Neuroectoderm	27.202	35.614	56.903	59.931	31.408	58.417	943.941	0.762516	0.187715	5.94087e-06	3.58857e-05
R342C	Sun3	Germ cells	0	0.092	0.271	0.107	0.046	0.189	1.25596	0.229787	1.09619	0.516106	NA
R342C	Susd2	Embryonic	52.532	58.113	5.852	5.04	55.3225	5.446	896.941	-3.39248	0.183976	6.67221e-77	1.20627e-74
R342C	Susd2	Endoderm	52.532	58.113	5.852	5.04	55.3225	5.446	896.941	-3.39248	0.183976	6.67221e-77	1.20627e-74
R342C	Susd2	Mesoderm	52.532	58.113	5.852	5.04	55.3225	5.446	896.941	-3.39248	0.183976	6.67221e-77	1.20627e-74
R342C	Susd3	Blood mesoderm	0.954	1.054	1.409	1.172	1.004	1.2905	27.2991	0.116032	0.417407	0.654048	0.796217
R342C	Susd4	Neuroectoderm	3.895	6.479	11.395	11.631	5.187	11.513	268.941	0.956873	0.290516	8.87521e-05	0.000438611
R342C	Sv2a	Neuroectoderm	0.951	1.213	40.519	29.874	1.082	35.1965	689.7	4.91578	0.244801	5.83526e-91	1.53105e-88
R342C	Sv2b	Neuroectoderm	0.012	0	0.028	0	0.006	0.014	0.687683	0.0767104	1.15812	0.805547	NA
R342C	Sv2c	Neuroectoderm	0.362	0.518	0.824	0.757	0.44	0.7905	49.8795	0.429197	0.425581	0.118759	0.23759
R342C	Svep1	Mesoderm	0	0	0.095	0.086	0	0.0905	5.97868	2.96053	2.05879	0.00204481	0.00753825
R342C	Svop	Neuroectoderm	1.913	2.914	4.696	5.745	2.4135	5.2205	145.443	0.852941	0.351955	0.00166155	0.0062492
R342C	Sybu	Neuroectoderm	0.013	0.016	0.198	0.288	0.0145	0.243	8.20304	2.0309	1.58502	0.00746525	0.0235926
R342C	Syce1	Germ cells	35.548	34.243	22.222	16.885	34.8955	19.5535	336.846	-0.812199	0.23692	6.83743e-05	0.000345357
R342C	Syce3	Germ cells	0.362	0.649	5.102	6.011	0.5055	5.5565	13.8593	2.39696	1.21681	0.0014892	0.00567703
R342C	Sycn	Embryonic	0	0	0	0	0	0	0	0	1.39216	NA	NA
R342C	Sycp1	Embryonic	1.296	1.043	5.289	2.96	1.1695	4.1245	77.8053	1.51411	0.482243	8.83622e-05	0.000436968
R342C	Sycp2	Embryonic	0.437	0.401	2.384	1.137	0.419	1.7605	53.5774	1.69397	0.590201	0.000194586	0.000898788
R342C	Sycp2	Germ cells	0.437	0.401	2.384	1.137	0.419	1.7605	53.5774	1.69397	0.590201	0.000194586	0.000898788
R342C	Syn1	Neuroectoderm	8.686	10.949	28.007	31.066	9.8175	29.5365	540.742	1.47528	0.209449	1.27354e-13	1.70505e-12
R342C	Syn2	Neuroectoderm	0.014	0.153	0.953	0.453	0.0835	0.703	22.6697	2.29799	1.03239	0.00088537	0.00355378
R342C	Syne4	Endoderm	17.311	18.716	18.115	16.689	18.0135	17.402	439.528	-0.0927807	0.175538	0.543721	0.714127
R342C	Syngr3	Neuroectoderm	1.209	2.483	21.796	18.324	1.846	20.06	186.86	3.30854	0.343437	6.2792e-23	1.51357e-21
R342C	Syngr4	Germ cells	0.701	0.597	0.822	0.692	0.649	0.757	5.91186	0.0344198	0.654311	0.91313	0.958257
R342C	Synm	Endoderm	1.743	2.518	14.581	11.697	2.1305	13.139	500.114	2.52185	0.227817	2.68889e-29	9.17477e-28
R342C	Synm	Mesoderm	1.743	2.518	14.581	11.697	2.1305	13.139	500.114	2.52185	0.227817	2.68889e-29	9.17477e-28
R342C	Synpo	Endoderm	1.261	2.007	0.567	0.814	1.634	0.6905	94.3922	-1.05161	0.444479	0.00140853	0.00540016
R342C	Synpo	Mesoderm	1.261	2.007	0.567	0.814	1.634	0.6905	94.3922	-1.05161	0.444479	0.00140853	0.00540016
R342C	Synpo	neural Crest	1.261	2.007	0.567	0.814	1.634	0.6905	94.3922	-1.05161	0.444479	0.00140853	0.00540016
R342C	Synpo2	Endoderm	0.084	0.046	1.069	1.153	0.065	1.111	63.4923	3.79324	0.559026	8.57794e-13	1.08361e-11
R342C	Synpo2	Mesoderm	0.084	0.046	1.069	1.153	0.065	1.111	63.4923	3.79324	0.559026	8.57794e-13	1.08361e-11
R342C	Synpr	Neuroectoderm	0.117	0.013	0.025	0.044	0.065	0.0345	3.98657	-0.196333	0.818483	0.573581	0.737724
R342C	Syp	Neuroectoderm	0.615	0.551	22.896	22.698	0.583	22.797	501.273	5.16184	0.269333	3.60582e-83	7.91443e-81
R342C	Syt1	Neuroectoderm	0.132	0.23	1.057	1.894	0.181	1.4755	57.4217	2.76298	0.566161	9.52686e-08	7.34695e-07
R342C	Syt13	Neuroectoderm	0.559	1.081	42.413	42.68	0.82	42.5465	670.98	5.60109	0.269486	2.57066e-97	7.92979e-95
R342C	Syt16	Neuroectoderm	0.066	0.065	0	0.015	0.0655	0.0075	2.87981	-0.616016	1.23463	0.161633	0.301661
R342C	Syt4	Neuroectoderm	0.129	0.092	3.353	3.238	0.1105	3.2955	54.5428	4.49486	0.67721	1.62706e-12	2.01305e-11
R342C	Syt5	Neuroectoderm	0.926	0.754	6.964	5.936	0.84	6.45	71.5919	2.71784	0.464223	5.29606e-10	5.19301e-09
R342C	Syt7	Endoderm	1.526	1.118	4.428	3.829	1.322	4.1285	169.529	1.46154	0.31525	2.23332e-07	1.64293e-06
R342C	Syt7	neural Crest	1.526	1.118	4.428	3.829	1.322	4.1285	169.529	1.46154	0.31525	2.23332e-07	1.64293e-06
R342C	Syt7	Neuroectoderm	1.526	1.118	4.428	3.829	1.322	4.1285	169.529	1.46154	0.31525	2.23332e-07	1.64293e-06
R342C	Syt9	Embryonic	36.688	40.068	62.039	69.997	38.378	66.018	1740.29	0.663355	0.15854	4.15577e-06	2.57852e-05
R342C	Sytl2	Neuroectoderm	0.014	0	0.573	0.655	0.007	0.614	35.7001	5.25502	1.13859	9.43035e-08	7.27498e-07
R342C	Sytl2	Surface Ectoderm	0.014	0	0.573	0.655	0.007	0.614	35.7001	5.25502	1.13859	9.43035e-08	7.27498e-07
R342C	Sytl3	Blood mesoderm	2.019	1.607	0.464	0.821	1.813	0.6425	53.0785	-1.20246	0.571836	0.00237648	0.0086135
R342C	Tacstd2	Endoderm	0.173	0.483	0.339	0.958	0.328	0.6485	7.13143	0.236863	0.706142	0.478529	0.656848
R342C	Tacstd2	Surface Ectoderm	0.173	0.483	0.339	0.958	0.328	0.6485	7.13143	0.236863	0.706142	0.478529	0.656848
R342C	Taf9	Blood mesoderm	1.418	1.185	2.052	2.482	1.3015	2.267	31.7083	0.334373	0.461589	0.234518	0.39858
R342C	Taf9	Embryonic	1.418	1.185	2.052	2.482	1.3015	2.267	31.7083	0.334373	0.461589	0.234518	0.39858
R342C	Taf9	Germ cells	1.418	1.185	2.052	2.482	1.3015	2.267	31.7083	0.334373	0.461589	0.234518	0.39858
R342C	Tagln	Endoderm	0.403	1.203	22.174	85.342	0.803	53.758	452.514	5.07382	1.12698	1.75637e-07	1.30893e-06
R342C	Tagln	Mesoderm	0.403	1.203	22.174	85.342	0.803	53.758	452.514	5.07382	1.12698	1.75637e-07	1.30893e-06
R342C	Tagln	Surface Ectoderm	0.403	1.203	22.174	85.342	0.803	53.758	452.514	5.07382	1.12698	1.75637e-07	1.30893e-06
R342C	Tagln3	Neuroectoderm	2.99	4.437	2.844	4.579	3.7135	3.7115	38.8931	-0.0278606	0.37699	0.909525	0.956768
R342C	Tal1	Blood mesoderm	0.16	0.164	0.913	0.822	0.162	0.8675	18.6541	1.58153	0.942509	0.00494389	0.0164056
R342C	Tal1	neural Crest	0.16	0.164	0.913	0.822	0.162	0.8675	18.6541	1.58153	0.942509	0.00494389	0.0164056
R342C	Tas1r1	Germ cells	2.52	2.465	0.862	0.822	2.4925	0.842	40.7046	-1.2185	0.616249	0.00323583	0.0112667
R342C	Tbc1d21	Germ cells	0	0.18	0.177	0	0.09	0.0885	0.986439	-0.00765899	1.09068	0.981352	NA
R342C	Tbc1d30	Neuroectoderm	0.164	0.071	0.786	0.761	0.1175	0.7735	24.8045	2.09475	0.857135	0.000566168	0.00237049
R342C	Tbc1d4	Blood mesoderm	1.736	1.714	5.697	5.052	1.725	5.3745	226.443	1.49373	0.265936	1.27696e-09	1.20202e-08
R342C	Tbr1	Neuroectoderm	0.603	0.545	0.514	0.379	0.574	0.4465	23.6184	-0.167869	0.450727	0.534332	0.705979
R342C	Tbx1	Surface Ectoderm	0.37	0.612	0.568	1.063	0.491	0.8155	19.3337	0.243686	0.519267	0.404397	0.586777
R342C	Tbx15	Mesoderm	6.417	5.746	1.82	2.07	6.0815	1.945	128.366	-1.6031	0.349818	2.79903e-07	2.03095e-06
R342C	Tbx18	Mesoderm	7.964	8.137	0.224	0.352	8.0505	0.288	169.569	-4.77352	0.41808	1.78404e-31	6.70912e-30
R342C	Tbx2	neural Crest	1.63	1.946	3.372	2.024	1.788	2.698	67.9381	0.283484	0.35525	0.243351	0.409805
R342C	Tbx20	Embryonic	2.915	2.901	0.794	0.843	2.908	0.8185	190.957	-1.83336	0.288712	1.60033e-11	1.81745e-10
R342C	Tbxa2r	Blood mesoderm	2.245	2.867	2.511	3.176	2.556	2.8435	43.6587	0.0387705	0.355658	0.870655	0.933861
R342C	Tbxas1	Blood mesoderm	0	0	0.039	0.015	0	0.027	0.998274	0.349617	1.23184	0.32861	NA
R342C	Tcam1	Germ cells	1.762	2.168	3.008	2.104	1.965	2.556	71.0561	0.16352	0.320405	0.470575	0.649601
R342C	Tcea2	Germ cells	4.076	4.954	15.824	14.188	4.515	15.006	219.217	1.591	0.274731	4.58022e-10	4.52218e-09
R342C	Tcea3	Embryonic	53.674	69.199	81.781	88.737	61.4365	85.259	862.231	0.334081	0.176852	0.0291934	0.0752075
R342C	Tceal3	Neuroectoderm	0.057	0.101	1.028	0.859	0.079	0.9435	14.9247	2.61058	1.17738	0.000763755	0.00311103
R342C	Tceal5	Neuroectoderm	0.793	1.61	8.376	6.908	1.2015	7.642	46.1204	2.36416	0.598647	5.02797e-06	3.08034e-05
R342C	Tceal6	Neuroectoderm	0	0.107	2.849	2.362	0.0535	2.6055	12.1589	3.38125	1.83474	0.00083973	0.00338547
R342C	Tcf7	Blood mesoderm	79.483	91.99	159.485	145.012	85.7365	152.249	3003.87	0.716787	0.143913	8.29005e-08	6.44101e-07
R342C	Tcfl5	Embryonic	30.38	36.04	109.53	120.999	33.21	115.264	1955.38	1.70432	0.159238	7.34454e-28	2.31566e-26
R342C	Tchh	Surface Ectoderm	0.052	0.041	0.323	0.214	0.0465	0.2685	7.55883	0.924094	1.09558	0.0610232	0.139298
R342C	Tcl1	Embryonic	124.575	113.315	6.435	3.678	118.945	5.0565	985.436	-4.58703	0.217885	1.26359e-99	4.18028e-97
R342C	Tcp10a	Germ cells	0.218	0.111	0	0	0.1645	0	2.28938	-0.853381	1.47878	0.082002	0.176393
R342C	Tcp10b	Germ cells	0.476	0.284	0.244	0	0.38	0.122	7.17609	-0.458276	0.875662	0.235744	0.400218
R342C	Tcp10c	Germ cells	0	0.046	0	0	0.023	0	0.257686	-0.0806476	1.20867	0.781219	NA
R342C	Tcp11	Germ cells	9.26	9.404	6.335	4.543	9.332	5.439	240.227	-0.719554	0.269652	0.00105909	0.00417327
R342C	Tcte1	Germ cells	0.13	0.194	0.038	0.09	0.162	0.064	2.97378	-0.2633	0.899463	0.46927	0.648388
R342C	Tcte3	Germ cells	0	0	0	0	0	0	0	0	1.39216	NA	NA
R342C	Tctex1d1	Germ cells	0	0	0.08	0.047	0	0.0635	0.762741	0.259889	1.21362	0.435411	NA
R342C	Tdgf1	Embryonic	726.566	858.937	119.029	174.733	792.751	146.881	10561.2	-2.47454	0.18238	9.7605e-43	5.69829e-41
R342C	Tdh	Embryonic	426.708	457.1	28.32	39.51	441.904	33.915	5353.76	-3.7519	0.170865	5.90043e-108	2.49424e-105
R342C	Tdrd1	Germ cells	1.473	1.824	7.17	5.598	1.6485	6.384	181.083	1.80623	0.304319	2.09291e-10	2.14912e-09
R342C	Tdrd12	Embryonic	10.786	10.56	5.528	4.055	10.673	4.7915	284.946	-1.14155	0.253377	5.29556e-07	3.71144e-06
R342C	Tdrd12	Germ cells	10.786	10.56	5.528	4.055	10.673	4.7915	284.946	-1.14155	0.253377	5.29556e-07	3.71144e-06
R342C	Tdrd5	Germ cells	0.881	0.862	13.522	11.34	0.8715	12.431	379.725	3.71922	0.247506	4.0734e-52	3.43112e-50
R342C	Tdrd6	Germ cells	0.043	0.017	0.533	0.569	0.03	0.551	16.9032	3.25292	1.1465	0.00012753	0.000611839
R342C	Tdrd9	Germ cells	1.739	0.928	0.564	0.332	1.3335	0.448	41.1005	-1.16134	0.655679	0.00579346	0.0188655
R342C	Tdrp	Embryonic	36.876	35.384	14.071	13.835	36.13	13.953	1001.41	-1.41438	0.163116	3.01839e-19	5.84896e-18
R342C	Tead4	Embryonic	69.227	69.541	7.024	7.814	69.384	7.419	1187.44	-3.27859	0.169778	5.03944e-84	1.13896e-81
R342C	Tek	Mesoderm	1.701	3.579	2.869	3.086	2.64	2.9775	111.375	0.0587472	0.293719	0.784453	0.88369
R342C	Tekt1	Germ cells	20.199	19.836	2.754	1.452	20.0175	2.103	154.06	-3.22691	0.358016	2.27799e-20	4.71867e-19
R342C	Tekt2	Germ cells	9.492	10.827	4.269	1.604	10.1595	2.9365	105.982	-1.68098	0.451894	1.08728e-05	6.30892e-05
R342C	Tekt3	Germ cells	0	0	0	0.079	0	0.0395	0.291676	0.0996974	1.21301	0.732079	NA
R342C	Tekt4	Germ cells	0.1	0.06	0.118	0.139	0.08	0.1285	1.74534	0.0861498	0.924235	0.804371	NA
R342C	Tekt5	Germ cells	1.663	0.993	0.651	0.537	1.328	0.594	14.7609	-0.476071	0.668999	0.171171	0.315026
R342C	Tenm2	Neuroectoderm	0	0	0.02	0.024	0	0.022	1.05442	0.373202	1.23806	0.305857	NA
R342C	Tepp	Germ cells	1.51	2.329	0.812	0.783	1.9195	0.7975	18.403	-0.593595	0.675266	0.100882	0.208457
R342C	Tesc	Blood mesoderm	5.605	6.39	0.739	0.348	5.9975	0.5435	44.7043	-3.24793	0.636326	2.77651e-08	2.27329e-07
R342C	Tescl	Germ cells	0.586	0.839	1.1	0.81	0.7125	0.955	5.97184	0.0833019	0.661532	0.793266	0.888574
R342C	Tespa1	Blood mesoderm	0.096	0.114	0.093	0.154	0.105	0.1235	6.06521	0.0403351	0.652851	0.898206	0.950417
R342C	Tex101	Germ cells	6.047	7.868	4.256	3.51	6.9575	3.883	76.1319	-0.61269	0.404906	0.0279547	0.0725633
R342C	Tex13a	Germ cells	0	0	0	0	0	0	0	0	1.39216	NA	NA
R342C	Tex14	Embryonic	13.508	13.096	7.549	5.248	13.302	6.3985	419.163	-1.05353	0.229062	3.77583e-07	2.69853e-06
R342C	Tex14	Germ cells	13.508	13.096	7.549	5.248	13.302	6.3985	419.163	-1.05353	0.229062	3.77583e-07	2.69853e-06
R342C	Tex19.1	Embryonic	73.967	67.405	30.957	22.861	70.686	26.909	777.469	-1.42669	0.191276	6.07519e-15	8.94699e-14
R342C	Tex19.2	Embryonic	0.539	0.877	0.46	0.474	0.708	0.467	10.1741	-0.194879	0.599552	0.528574	0.700967
R342C	Tex21	Germ cells	7.52	6.461	4.896	7.367	6.9905	6.1315	134.596	-0.156353	0.271065	0.446654	0.62797
R342C	Tex22	Germ cells	0.158	0.565	0.555	0.763	0.3615	0.659	5.43428	0.186561	0.728565	0.577429	0.74067
R342C	Tex24	Germ cells	0	0	0.067	0	0	0.0335	0.235533	0.0901799	1.21123	0.756251	NA
R342C	Tex33	Germ cells	0	0	0	0.112	0	0.056	0.291676	0.0996974	1.21301	0.732079	NA
R342C	Tex35	Germ cells	0.825	1.204	0.753	0.507	1.0145	0.63	7.59954	-0.199539	0.656652	0.535389	0.707048
R342C	Tex43	Germ cells	0.09	0	0.212	0.5	0.045	0.356	1.85438	0.403249	1.14776	0.300236	NA
R342C	Tfap2a	Surface Ectoderm	12.036	12.221	1.606	2.119	12.1285	1.8625	294.345	-2.73342	0.259725	1.00757e-26	2.97538e-25
R342C	Tfap2b	neural Crest	0	0	0.037	0	0	0.0185	0.471066	0.14811	1.22396	0.616843	NA
R342C	Tfap2c	Embryonic	80.339	91.905	23.996	29.401	86.122	26.6985	1772.18	-1.73319	0.169329	1.04208e-25	2.9331e-24
R342C	Tfcp2l1	Embryonic	565.633	621.892	20.277	15.379	593.763	17.828	24876.6	-5.11761	0.143809	1.20162e-278	6.85736e-275
R342C	Tfec	Blood mesoderm	0	0	0.126	0.545	0	0.3355	7.83006	3.56758	2.04183	0.00075237	0.00307014
R342C	Tff3	Endoderm	0	0	0.238	0	0	0.119	0.235533	0.0901799	1.21123	0.756251	NA
R342C	Tfr2	Blood mesoderm	0.323	0.359	2.115	1.405	0.341	1.76	37.5879	1.95734	0.664865	0.000147102	0.000697093
R342C	Tgfa	Neuroectoderm	0.278	0.387	5.778	5.463	0.3325	5.6205	159.114	3.93069	0.365066	3.57056e-28	1.14313e-26
R342C	Tgfb1i1	Endoderm	1.543	2.034	2.294	5.456	1.7885	3.875	132.951	0.762296	0.4252	0.0104302	0.0313814
R342C	Tgfb1i1	Mesoderm	1.543	2.034	2.294	5.456	1.7885	3.875	132.951	0.762296	0.4252	0.0104302	0.0313814
R342C	Tgfb1i1	neural Crest	1.543	2.034	2.294	5.456	1.7885	3.875	132.951	0.762296	0.4252	0.0104302	0.0313814
R342C	Tgfb2	Mesoderm	2.924	2.169	0.284	0.765	2.5465	0.5245	76.2964	-2.16348	0.518214	1.97257e-06	1.2763e-05
R342C	Tgfb2	neural Crest	2.924	2.169	0.284	0.765	2.5465	0.5245	76.2964	-2.16348	0.518214	1.97257e-06	1.2763e-05
R342C	Tgfb2	Neuroectoderm	2.924	2.169	0.284	0.765	2.5465	0.5245	76.2964	-2.16348	0.518214	1.97257e-06	1.2763e-05
R342C	Tgfb3	Mesoderm	1.125	1.167	0.834	0.573	1.146	0.7035	26.4713	-0.33636	0.491467	0.246452	0.413933
R342C	Tgm3	Surface Ectoderm	0.315	0.492	0.227	0.368	0.4035	0.2975	12.2894	-0.153261	0.554557	0.605542	0.761048
R342C	Tgm4	Endoderm	0.022	0.053	0	0.03	0.0375	0.015	1.02367	-0.140496	1.08684	0.678953	NA
R342C	Tgtp1	Blood mesoderm	0	0.037	0.11	0	0.0185	0.055	0.964285	0.134969	1.12541	0.682468	NA
R342C	Tgtp2	Blood mesoderm	0	0	0	0	0	0	0	0	1.39216	NA	NA
R342C	Thbd	Endoderm	0.081	0.193	0.032	0.112	0.137	0.072	3.30653	-0.187929	0.838844	0.591784	0.751148
R342C	Thbd	Mesoderm	0.081	0.193	0.032	0.112	0.137	0.072	3.30653	-0.187929	0.838844	0.591784	0.751148
R342C	Thbd	Surface Ectoderm	0.081	0.193	0.032	0.112	0.137	0.072	3.30653	-0.187929	0.838844	0.591784	0.751148
R342C	Thbs2	Endoderm	0.2	0.171	2.887	2.709	0.1855	2.798	86.0807	3.69038	0.467677	2.44596e-16	4.01683e-15
R342C	Thbs2	Mesoderm	0.2	0.171	2.887	2.709	0.1855	2.798	86.0807	3.69038	0.467677	2.44596e-16	4.01683e-15
R342C	Thbs2	Surface Ectoderm	0.2	0.171	2.887	2.709	0.1855	2.798	86.0807	3.69038	0.467677	2.44596e-16	4.01683e-15
R342C	Thbs3	Endoderm	2.306	2.48	22.009	24.61	2.393	23.3095	512.465	3.18525	0.21535	2.0736e-50	1.59721e-48
R342C	Thbs3	Mesoderm	2.306	2.48	22.009	24.61	2.393	23.3095	512.465	3.18525	0.21535	2.0736e-50	1.59721e-48
R342C	Thbs3	neural Crest	2.306	2.48	22.009	24.61	2.393	23.3095	512.465	3.18525	0.21535	2.0736e-50	1.59721e-48
R342C	Theg	Germ cells	0.256	0.229	0	0	0.2425	0	1.63953	-0.582095	1.32562	0.166146	NA
R342C	Them5	Surface Ectoderm	0.195	0.699	0.076	0.18	0.447	0.128	3.78791	-0.398003	0.951702	0.303914	0.481833
R342C	Themis	Blood mesoderm	0.009	0	0.252	0.391	0.0045	0.3215	15.7302	3.99168	1.74378	0.000235115	0.00107104
R342C	Themis2	Blood mesoderm	0.846	1.709	2.558	2.294	1.2775	2.426	47.6264	0.464299	0.459096	0.107759	0.21992
R342C	Thrsp	Mesoderm	1.922	2.568	0.376	0.696	2.245	0.536	26.0663	-1.53727	0.825851	0.00328561	0.0114174
R342C	Thsd1	Surface Ectoderm	1.314	1.406	3.004	4.166	1.36	3.585	91.3715	1.09869	0.424991	0.000706361	0.00290263
R342C	Thsd7b	Germ cells	0.058	0.049	0	0	0.0535	0	2.80475	-1.1037	1.61108	0.0468475	0.111744
R342C	Tiam2	Neuroectoderm	0.126	0.075	0.775	0.783	0.1005	0.779	46.3128	2.63826	0.584725	5.16978e-07	3.62663e-06
R342C	Tiam2	Surface Ectoderm	0.126	0.075	0.775	0.783	0.1005	0.779	46.3128	2.63826	0.584725	5.16978e-07	3.62663e-06
R342C	Tie1	Mesoderm	0.774	0.997	1.602	0.845	0.8855	1.2235	43.3276	0.178669	0.386363	0.476153	0.654689
R342C	Tifa	Blood mesoderm	0.157	0.075	2.095	1.732	0.116	1.9135	26.6909	3.46484	0.85044	2.50909e-06	1.60345e-05
R342C	Tifab	Blood mesoderm	2.378	2.394	0.067	0	2.386	0.0335	36.4883	-5.15463	1.13669	1.44215e-07	1.08755e-06
R342C	Timd2	Embryonic	0	0.069	0.102	0.04	0.0345	0.071	1.51365	0.12333	1.0019	0.723243	NA
R342C	Timp1	Mesoderm	63.523	73.944	4.104	4.211	68.7335	4.1575	278.602	-4.06059	0.298261	2.25995e-43	1.36476e-41
R342C	Timp1	Surface Ectoderm	63.523	73.944	4.104	4.211	68.7335	4.1575	278.602	-4.06059	0.298261	2.25995e-43	1.36476e-41
R342C	Timp4	Neuroectoderm	0	0	0.12	0.188	0	0.154	3.7466	1.67977	1.86329	0.015742	0.044665
R342C	Tinagl1	Blood mesoderm	22.715	19.541	3.668	3.941	21.128	3.8045	465.691	-2.51543	0.215976	3.67951e-32	1.43087e-30
R342C	Tinagl1	Endoderm	22.715	19.541	3.668	3.941	21.128	3.8045	465.691	-2.51543	0.215976	3.67951e-32	1.43087e-30
R342C	Tinagl1	Mesoderm	22.715	19.541	3.668	3.941	21.128	3.8045	465.691	-2.51543	0.215976	3.67951e-32	1.43087e-30
R342C	Tktl2	Germ cells	0.108	0.258	0.063	0.1	0.183	0.0815	6.26524	-0.315335	0.767688	0.370579	0.553817
R342C	Tlcd2	Embryonic	5.382	4.881	6.679	7.368	5.1315	7.0235	98.8366	0.228646	0.292963	0.290202	0.466608
R342C	Tle6	Embryonic	13.14	15.725	3.502	2.87	14.4325	3.186	232.687	-2.1959	0.27476	1.49154e-16	2.48339e-15
R342C	Tll1	Mesoderm	0.607	0.509	2.667	3.231	0.558	2.949	112.932	2.23019	0.373956	2.38302e-10	2.4317e-09
R342C	Tlr1	Blood mesoderm	0	0.036	0.07	0	0.018	0.035	0.728752	0.0704844	1.14914	0.82246	NA
R342C	Tlr13	Blood mesoderm	0.093	0.028	0.027	0	0.0605	0.0135	1.35969	-0.253611	1.09701	0.479651	NA
R342C	Tlr2	Blood mesoderm	12.665	13.532	5.928	8.869	13.0985	7.3985	262.497	-0.752271	0.282447	0.00100181	0.00397297
R342C	Tlr4	Blood mesoderm	0	0	0	0.025	0	0.0125	0.291676	0.0996974	1.21301	0.732079	NA
R342C	Tlr7	Blood mesoderm	0.049	0.059	0	0.102	0.054	0.051	1.82363	-0.0194162	0.941695	0.955151	NA
R342C	Tlr8	Blood mesoderm	0	0	0	0	0	0	0	0	1.39216	NA	NA
R342C	Tlr9	Blood mesoderm	0	0	0	0	0	0	0	0	1.39216	NA	NA
R342C	Tm4sf1	Mesoderm	0	0	0	0.033	0	0.0165	0.291676	0.0996974	1.21301	0.732079	NA
R342C	Tm4sf1	Surface Ectoderm	0	0	0	0.033	0	0.0165	0.291676	0.0996974	1.21301	0.732079	NA
R342C	Tm4sf20	Endoderm	0	0	0	0	0	0	0	0	1.39216	NA	NA
R342C	Tm4sf5	Endoderm	0.267	1.063	4.284	3.939	0.665	4.1115	22.2172	1.90366	0.945634	0.00180322	0.00673576
R342C	Tmbim7	Germ cells	0	0	0	0	0	0	0	0	1.39216	NA	NA
R342C	Tmc4	Endoderm	5.548	6.791	5.575	4.595	6.1695	5.085	203.187	-0.242725	0.237536	0.199899	0.353345
R342C	Tmc5	Endoderm	0.762	0.91	1.104	0.62	0.836	0.862	31.8522	-0.0110975	0.395028	0.964711	0.983803
R342C	Tmc7	Neuroectoderm	34.18	34.244	14.278	11.776	34.212	13.027	1158.85	-1.43647	0.162954	8.32674e-20	1.65859e-18
R342C	Tmco2	Germ cells	0	0	0	0	0	0	0	0	1.39216	NA	NA
R342C	Tmco5	Germ cells	0	0	0	0	0	0	0	0	1.39216	NA	NA
R342C	Tmeff2	Mesoderm	0.194	0.143	1.122	0.991	0.1685	1.0565	33.952	2.2299	0.690301	5.96619e-05	0.000305634
R342C	Tmeff2	Neuroectoderm	0.194	0.143	1.122	0.991	0.1685	1.0565	33.952	2.2299	0.690301	5.96619e-05	0.000305634
R342C	Tmem102	Endoderm	13.217	18.191	7.906	7.523	15.704	7.7145	192.242	-0.955776	0.30435	0.0001507	0.000712478
R342C	Tmem119	Mesoderm	0.303	0.31	1.219	1.316	0.3065	1.2675	15.1321	1.03135	0.897573	0.0287604	0.0742746
R342C	Tmem119	neural Crest	0.303	0.31	1.219	1.316	0.3065	1.2675	15.1321	1.03135	0.897573	0.0287604	0.0742746
R342C	Tmem130	Neuroectoderm	2.312	2.802	1.863	1.622	2.557	1.7425	52.7875	-0.333224	0.387831	0.194602	0.346179
R342C	Tmem132b	Neuroectoderm	0.876	0.74	0.913	0.857	0.808	0.885	58.688	0.0287515	0.319955	0.898382	0.950531
R342C	Tmem132c	neural Crest	1.644	2.658	0.985	0.71	2.151	0.8475	74.5858	-1.12087	0.486061	0.00151542	0.00575731
R342C	Tmem145	Neuroectoderm	1.29	1.79	21.112	23.718	1.54	22.415	284.135	3.74936	0.28571	1.97762e-40	1.06721e-38
R342C	Tmem150a	Embryonic	35.404	46.59	40.474	37.845	40.997	39.1595	522.792	-0.103291	0.180024	0.507083	0.682419
R342C	Tmem150a	Endoderm	35.404	46.59	40.474	37.845	40.997	39.1595	522.792	-0.103291	0.180024	0.507083	0.682419
R342C	Tmem150c	Neuroectoderm	0.054	0	2.01	2.119	0.027	2.0645	47.8179	5.39559	0.950352	3.93195e-10	3.91259e-09
R342C	Tmem151a	Neuroectoderm	1.647	1.667	13.23	11.179	1.657	12.2045	274.971	2.76431	0.256861	7.84452e-28	2.46989e-26
R342C	Tmem151b	neural Crest	8.282	11.74	3.279	4.98	10.011	4.1295	291.596	-1.23626	0.296321	2.11722e-06	1.36525e-05
R342C	Tmem151b	Neuroectoderm	8.282	11.74	3.279	4.98	10.011	4.1295	291.596	-1.23626	0.296321	2.11722e-06	1.36525e-05
R342C	Tmem154	Blood mesoderm	0.085	0.076	6.649	4.092	0.0805	5.3705	105.597	5.66881	0.647569	6.91386e-20	1.38369e-18
R342C	Tmem178	Neuroectoderm	0.177	0.071	0.069	0.49	0.124	0.2795	2.89312	0.192212	0.879642	0.587669	0.747935
R342C	Tmem178b	Neuroectoderm	0.009	0.01	0.499	0.36	0.0095	0.4295	20.7657	4.32943	1.25775	1.32913e-05	7.59068e-05
R342C	Tmem179	Neuroectoderm	0.2	0.67	0.894	0.942	0.435	0.918	14.1243	0.350569	0.628687	0.283302	0.458779
R342C	Tmem184a	Endoderm	1.158	1.133	4.856	3.281	1.1455	4.0685	113.904	1.61875	0.38024	1.2198e-06	8.14877e-06
R342C	Tmem190	Germ cells	0	0	0	0	0	0	0	0	1.39216	NA	NA
R342C	Tmem191c	Blood mesoderm	18.938	13.963	23.445	11.886	16.4505	17.6655	411.662	0.0141603	0.226971	0.938428	0.971637
R342C	Tmem191c	Germ cells	18.938	13.963	23.445	11.886	16.4505	17.6655	411.662	0.0141603	0.226971	0.938428	0.971637
R342C	Tmem198	Neuroectoderm	1.4	2.054	0.986	1.881	1.727	1.4335	33.5253	-0.137245	0.41255	0.594692	0.753374
R342C	Tmem202	Germ cells	0.059	0	0.138	0.244	0.0295	0.191	1.56271	0.329169	1.12084	0.377867	NA
R342C	Tmem225	Germ cells	0	0	0	0	0	0	0	0	1.39216	NA	NA
R342C	Tmem229a	Neuroectoderm	0.039	0.046	2.713	3.411	0.0425	3.062	66.0198	5.59628	0.821562	2.87921e-13	3.77289e-12
R342C	Tmem231	Embryonic	34.691	44.016	18.884	15.727	39.3535	17.3055	1293.54	-1.21698	0.175963	3.91163e-13	5.0907e-12
R342C	Tmem231	Endoderm	34.691	44.016	18.884	15.727	39.3535	17.3055	1293.54	-1.21698	0.175963	3.91163e-13	5.0907e-12
R342C	Tmem232	Germ cells	0.064	0.153	0	0.044	0.1085	0.022	1.75565	-0.328842	1.10193	0.380752	NA
R342C	Tmem236	Endoderm	0.192	0	0.064	0	0.096	0.032	1.98738	-0.215244	1.03384	0.547892	NA
R342C	Tmem247	Germ cells	0	0	0	0	0	0	0	0	1.39216	NA	NA
R342C	Tmem255a	neural Crest	0.022	0.107	0.105	0.308	0.0645	0.2065	5.10625	0.392241	0.880103	0.299829	0.47748
R342C	Tmem30b	Endoderm	2.713	3.199	8.096	7.872	2.956	7.984	136.266	1.22589	0.336494	1.80216e-05	0.000100903
R342C	Tmem37	Embryonic	7.49	10.492	12.015	10.776	8.991	11.3955	112.175	0.162617	0.277739	0.435566	0.617441
R342C	Tmem38a	Neuroectoderm	26.662	29.65	55.866	50.175	28.156	53.0205	726.416	0.783612	0.179818	1.56507e-06	1.02719e-05
R342C	Tmem44	neural Crest	2.704	2.394	1.586	1.215	2.549	1.4005	148.871	-0.758353	0.322498	0.00246402	0.00888847
R342C	Tmem44	Neuroectoderm	2.704	2.394	1.586	1.215	2.549	1.4005	148.871	-0.758353	0.322498	0.00246402	0.00888847
R342C	Tmem45a	Mesoderm	0.993	1.453	6.199	6.462	1.223	6.3305	97.9548	2.19573	0.40004	3.5845e-09	3.22266e-08
R342C	Tmem45a	Surface Ectoderm	0.993	1.453	6.199	6.462	1.223	6.3305	97.9548	2.19573	0.40004	3.5845e-09	3.22266e-08
R342C	Tmem45b	Endoderm	0.17	0.279	0.075	0	0.2245	0.0375	5.27408	-0.720221	1.12846	0.117715	0.235958
R342C	Tmem53	Germ cells	1.755	1.885	0.892	1.374	1.82	1.133	21.4765	-0.297795	0.513355	0.310909	0.489963
R342C	Tmem54	Endoderm	0.328	0.294	23.952	26.407	0.311	25.1795	128.248	5.96708	0.621777	2.43001e-23	6.02932e-22
R342C	Tmem54	Surface Ectoderm	0.328	0.294	23.952	26.407	0.311	25.1795	128.248	5.96708	0.621777	2.43001e-23	6.02932e-22
R342C	Tmem59l	Neuroectoderm	0.181	0.647	13.642	17.822	0.414	15.732	110.845	5.02447	0.544491	1.26303e-21	2.84611e-20
R342C	Tmem79	Endoderm	12.042	12.157	9.365	12.841	12.0995	11.103	285.487	-0.134099	0.214764	0.447748	0.628824
R342C	Tmem79	Surface Ectoderm	12.042	12.157	9.365	12.841	12.0995	11.103	285.487	-0.134099	0.214764	0.447748	0.628824
R342C	Tmem88b	Neuroectoderm	0.087	0.172	1.321	1.357	0.1295	1.339	21.041	2.73863	0.940393	0.000133147	0.000635316
R342C	Tmem92	Embryonic	0.321	0.438	1.075	0.443	0.3795	0.759	10.3302	0.280597	0.643161	0.387168	0.570112
R342C	Tmod1	Neuroectoderm	0.025	0	0.447	0.632	0.0125	0.5395	8.99977	2.60618	1.87746	0.00337141	0.0116941
R342C	Tmod2	Endoderm	4.554	6.839	10.806	12.305	5.6965	11.5555	842.88	0.876617	0.216278	5.28864e-06	3.22791e-05
R342C	Tmod2	neural Crest	4.554	6.839	10.806	12.305	5.6965	11.5555	842.88	0.876617	0.216278	5.28864e-06	3.22791e-05
R342C	Tmod2	Neuroectoderm	4.554	6.839	10.806	12.305	5.6965	11.5555	842.88	0.876617	0.216278	5.28864e-06	3.22791e-05
R342C	Tmprss13	Surface Ectoderm	3.489	3.391	2.246	1.75	3.44	1.998	74.7466	-0.564561	0.393866	0.0374347	0.092893
R342C	Tmprss2	Endoderm	0.123	0.082	1.111	0.816	0.1025	0.9635	32.0318	2.79458	0.72173	6.60828e-06	3.96029e-05
R342C	Tmprss4	Endoderm	0.116	0.185	0.409	0.16	0.1505	0.2845	4.67542	0.18574	0.754159	0.583802	0.745126
R342C	Tmtc2	Endoderm	2.576	2.091	0.665	0.605	2.3335	0.635	98.6492	-1.81985	0.397659	2.99952e-07	2.16746e-06
R342C	Tnc	Endoderm	0	0	0.03	0.071	0	0.0505	1.63777	0.6021	1.34572	0.155508	NA
R342C	Tnc	Mesoderm	0	0	0.03	0.071	0	0.0505	1.63777	0.6021	1.34572	0.155508	NA
R342C	Tnc	Surface Ectoderm	0	0	0.03	0.071	0	0.0505	1.63777	0.6021	1.34572	0.155508	NA
R342C	Tnf	Blood mesoderm	0	0.073	0.143	0	0.0365	0.0715	0.728752	0.0704844	1.14914	0.82246	NA
R342C	Tnfrsf11a	Blood mesoderm	0.067	0.02	0.373	0.324	0.0435	0.3485	9.68274	1.43356	1.24257	0.0177542	0.0494781
R342C	Tnfrsf14	Blood mesoderm	0.348	0.582	0.654	0.289	0.465	0.4715	5.64618	-0.0110176	0.66939	0.972383	0.987067
R342C	Tnfrsf18	Blood mesoderm	0.46	0	0	0	0.23	0	1.51632	-0.451699	1.28044	0.23736	NA
R342C	Tnfrsf19	neural Crest	20.491	17.065	5.16	11.605	18.778	8.3825	548.884	-0.705829	0.571029	0.0404336	0.0987882
R342C	Tnfrsf19	Neuroectoderm	20.491	17.065	5.16	11.605	18.778	8.3825	548.884	-0.705829	0.571029	0.0404336	0.0987882
R342C	Tnfrsf26	Blood mesoderm	0.529	1.004	0.146	0.086	0.7665	0.116	12.1655	-1.54782	1.17906	0.0114907	0.034149
R342C	Tnfrsf9	Blood mesoderm	0.184	0.044	0.432	0.051	0.114	0.2415	3.98778	0.191575	0.820213	0.582704	0.744509
R342C	Tnfsf14	Blood mesoderm	0	0	0	0	0	0	0	0	1.39216	NA	NA
R342C	Tnip3	Blood mesoderm	0.009	0	0.011	0	0.0045	0.0055	0.45215	0.00822579	1.2001	0.977291	NA
R342C	Tnk1	Endoderm	15.47	20.048	18.22	18.929	17.759	18.5745	509.377	-0.00317814	0.178924	0.983653	0.991602
R342C	Tnk1	Surface Ectoderm	15.47	20.048	18.22	18.929	17.759	18.5745	509.377	-0.00317814	0.178924	0.983653	0.991602
R342C	Tnnt1	neural Crest	6.683	6.024	12.694	7.101	6.3535	9.8975	149.462	0.372333	0.30245	0.0957542	0.199889
R342C	Tnp1	Germ cells	0	0	0	0	0	0	0	0	1.39216	NA	NA
R342C	Tnp2	Germ cells	0	0	0	0	0	0	0	0	1.39216	NA	NA
R342C	Tnr	Neuroectoderm	0	0	0	0.011	0	0.0055	0.291676	0.0996974	1.21301	0.732079	NA
R342C	Tns4	Embryonic	0.175	0.255	1.024	1.126	0.215	1.075	27.6335	1.76178	0.787156	0.00110817	0.00435542
R342C	Tns4	Endoderm	0.175	0.255	1.024	1.126	0.215	1.075	27.6335	1.76178	0.787156	0.00110817	0.00435542
R342C	Tns4	Surface Ectoderm	0.175	0.255	1.024	1.126	0.215	1.075	27.6335	1.76178	0.787156	0.00110817	0.00435542
R342C	Tnxb	Mesoderm	0.111	0.195	1.333	0.934	0.153	1.1335	71.4974	2.66888	0.484845	3.85105e-09	3.45279e-08
R342C	Toporsl	Germ cells	0	0	0	0	0	0	0	0	1.39216	NA	NA
R342C	Tox	Blood mesoderm	0.026	0	0.093	0.546	0.013	0.3195	10.5967	2.44528	1.67026	0.00369561	0.0126812
R342C	Tox3	neural Crest	2.299	1.639	4.729	5.901	1.969	5.315	102.04	1.15041	0.407892	0.000326503	0.00144384
R342C	Tox3	Neuroectoderm	2.299	1.639	4.729	5.901	1.969	5.315	102.04	1.15041	0.407892	0.000326503	0.00144384
R342C	Tpm2	Embryonic	7.577	10.402	45.905	47.134	8.9895	46.5195	669.175	2.27703	0.202312	2.96404e-30	1.06217e-28
R342C	Tpm2	Endoderm	7.577	10.402	45.905	47.134	8.9895	46.5195	669.175	2.27703	0.202312	2.96404e-30	1.06217e-28
R342C	Tpm2	Mesoderm	7.577	10.402	45.905	47.134	8.9895	46.5195	669.175	2.27703	0.202312	2.96404e-30	1.06217e-28
R342C	Tpm2	neural Crest	7.577	10.402	45.905	47.134	8.9895	46.5195	669.175	2.27703	0.202312	2.96404e-30	1.06217e-28
R342C	Tpm2	Surface Ectoderm	7.577	10.402	45.905	47.134	8.9895	46.5195	669.175	2.27703	0.202312	2.96404e-30	1.06217e-28
R342C	Tppp	Neuroectoderm	0.295	0.117	1.336	1.222	0.206	1.279	31.324	2.12537	0.758016	0.000213603	0.000979493
R342C	Tppp2	Germ cells	0	0	0	0	0	0	0	0	1.39216	NA	NA
R342C	Tppp3	Mesoderm	4.392	8.414	31.041	34.699	6.403	32.87	301.031	2.23975	0.292813	2.30705e-15	3.52261e-14
R342C	Trabd2b	Mesoderm	0.015	0	0.266	0.356	0.0075	0.311	8.70809	2.52588	1.87308	0.00385778	0.013171
R342C	Trac	Blood mesoderm	0.107	0.128	0	0	0.1175	0	0.474303	-0.138907	1.2199	0.638654	NA
R342C	Traf1	Blood mesoderm	0.409	0.502	0.76	0.455	0.4555	0.6075	39.2166	0.152512	0.386658	0.5421	0.712743
R342C	Trank1	Neuroectoderm	2.993	3.09	3.547	2.501	3.0415	3.024	334.668	-0.0585879	0.198858	0.726455	0.847012
R342C	Trap1a	Embryonic	178.356	163.769	129.125	97.348	171.062	113.237	1416.18	-0.609629	0.170163	5.7852e-05	0.000296761
R342C	Trbc1	Blood mesoderm	0	0.16	0.157	0.185	0.08	0.171	0.784895	0.0944163	1.11517	0.772762	NA
R342C	Trbc2	Blood mesoderm	0.29	0	0.34	0	0.145	0.17	0.9043	0.0108602	1.10389	0.9733	NA
R342C	Trem2	Blood mesoderm	0.02	0.024	0.071	0.028	0.022	0.0495	1.47258	0.143718	0.984956	0.682538	NA
R342C	Trh	Embryonic	115.974	156.158	131.989	354.849	136.066	243.419	2212.96	0.321569	0.510668	0.275135	0.449281
R342C	Tril	Mesoderm	1.364	1.249	0.395	0.413	1.3065	0.404	39.1499	-1.35397	0.639591	0.00197658	0.00731509
R342C	Tril	neural Crest	1.364	1.249	0.395	0.413	1.3065	0.404	39.1499	-1.35397	0.639591	0.00197658	0.00731509
R342C	Tril	Neuroectoderm	1.364	1.249	0.395	0.413	1.3065	0.404	39.1499	-1.35397	0.639591	0.00197658	0.00731509
R342C	Tril	Surface Ectoderm	1.364	1.249	0.395	0.413	1.3065	0.404	39.1499	-1.35397	0.639591	0.00197658	0.00731509
R342C	Trim17	Germ cells	1.904	1.633	0.315	0.037	1.7685	0.176	31.1688	-2.93805	0.808868	1.46938e-05	8.34574e-05
R342C	Trim29	Endoderm	0.26	0.551	0.711	0.518	0.4055	0.6145	14.8105	0.174577	0.532986	0.550403	0.719426
R342C	Trim29	Surface Ectoderm	0.26	0.551	0.711	0.518	0.4055	0.6145	14.8105	0.174577	0.532986	0.550403	0.719426
R342C	Trim30b	Blood mesoderm	0.04	0.016	0.016	0	0.028	0.008	1.14307	-0.198155	1.09328	0.569137	NA
R342C	Trim30d	Blood mesoderm	0.08	0	0	0	0.04	0	0.649851	-0.177837	1.22435	0.558253	NA
R342C	Trim31	Endoderm	0.044	0	0	0	0.022	0	0.216617	-0.0730207	1.20761	0.801119	NA
R342C	Trim36	Blood mesoderm	4.773	3.661	5.505	6.373	4.217	5.939	210.434	0.296329	0.246899	0.128098	0.252469
R342C	Trim43a	Embryonic	0.101	0.482	0.296	0.07	0.2915	0.183	3.96407	-0.142713	0.791335	0.676135	0.81305
R342C	Trim43b	Embryonic	0.089	0.106	0	0	0.0975	0	0.948607	-0.316886	1.21436	0.367488	NA
R342C	Trim43c	Embryonic	0	0.06	0	0	0.03	0	0.257686	-0.0806476	1.20867	0.781219	NA
R342C	Trim5	Blood mesoderm	0.027	0.032	0.032	0.075	0.0295	0.0535	1.29319	0.0962672	0.993732	0.781091	NA
R342C	Trim6	Embryonic	126.295	132.116	111.857	119.565	129.206	115.711	5058.57	-0.20076	0.126015	0.0849811	0.18155
R342C	Trim61	Embryonic	1.771	1.389	1.365	1.889	1.58	1.627	26.8009	-0.0119519	0.413246	0.962816	0.983074
R342C	Trim67	Neuroectoderm	0.103	0.041	6.386	17.914	0.072	12.15	444.486	6.53543	0.973935	2.7649e-13	3.62726e-12
R342C	Trim69	Germ cells	0.053	0.19	0.311	0.073	0.1215	0.192	2.45902	0.0976395	0.868074	0.778074	0.879436
R342C	Trim71	Embryonic	150.675	181.712	163.791	231.106	166.194	197.448	14298.1	0.148214	0.160358	0.297791	0.475362
R342C	Trim71	neural Crest	150.675	181.712	163.791	231.106	166.194	197.448	14298.1	0.148214	0.160358	0.297791	0.475362
R342C	Trim9	Neuroectoderm	0.034	0.016	0	0.028	0.025	0.014	2.47348	-0.141647	0.909721	0.686965	0.820764
R342C	Triml2	Embryonic	143.601	136.574	42.971	38.14	140.088	40.5555	2847.82	-1.84552	0.13821	9.98068e-42	5.57039e-40
R342C	Trnp1	Neuroectoderm	4.543	5.496	7.747	8.373	5.0195	8.06	90.6711	0.388166	0.333592	0.102661	0.211406
R342C	Trp63	Endoderm	0.048	0.143	0	0.017	0.0955	0.0085	3.73501	-0.825619	1.35421	0.0932498	0.195591
R342C	Trp63	Surface Ectoderm	0.048	0.143	0	0.017	0.0955	0.0085	3.73501	-0.825619	1.35421	0.0932498	0.195591
R342C	Trpd52l3	Germ cells	0	0.054	0	0	0.027	0	0.257686	-0.0806476	1.20867	0.781219	NA
R342C	Trpm2	Blood mesoderm	0.032	0.038	0.302	0.3	0.035	0.301	17.3095	2.27604	1.0399	0.000976816	0.00388463
R342C	Trpm3	Neuroectoderm	0.209	0.113	0.058	0.034	0.161	0.046	21.5507	-1.10234	0.831223	0.0177999	0.0495872
R342C	Tsacc	Germ cells	2.343	3.442	9.831	6.726	2.8925	8.2785	51.533	1.06595	0.555219	0.00450751	0.0151135
R342C	Tsga10	Blood mesoderm	1.72	1.638	2.635	1.793	1.679	2.214	173.807	0.214007	0.25076	0.275014	0.449149
R342C	Tsga10	Embryonic	1.72	1.638	2.635	1.793	1.679	2.214	173.807	0.214007	0.25076	0.275014	0.449149
R342C	Tsga10	Germ cells	1.72	1.638	2.635	1.793	1.679	2.214	173.807	0.214007	0.25076	0.275014	0.449149
R342C	Tsga10ip	Germ cells	5.805	6.306	4.904	4.734	6.0555	4.819	79.2784	-0.228349	0.313597	0.310216	0.489161
R342C	Tsga8	Germ cells	0	0	0.11	0	0	0.055	0.235533	0.0901799	1.21123	0.756251	NA
R342C	Tshz2	Endoderm	0.206	0.231	0.212	0.125	0.2185	0.1685	12.6704	-0.138281	0.540943	0.636832	0.785182
R342C	Tshz2	Mesoderm	0.206	0.231	0.212	0.125	0.2185	0.1685	12.6704	-0.138281	0.540943	0.636832	0.785182
R342C	Tsks	Germ cells	6.262	5.993	3.279	2.289	6.1275	2.784	73.2586	-0.916396	0.451107	0.00427331	0.0144108
R342C	Tsnaxip1	Germ cells	0.045	0.161	0	0	0.103	0	0.989676	-0.32717	1.21809	0.3554	NA
R342C	Tspan1	Endoderm	3.958	4.262	0	0.059	4.11	0.0295	41.6084	-5.63069	1.4375	1.05751e-06	7.12088e-06
R342C	Tspan12	Endoderm	1.664	0.975	2.521	3.388	1.3195	2.9545	59.22	0.701068	0.48291	0.0259429	0.0681824
R342C	Tspan12	Mesoderm	1.664	0.975	2.521	3.388	1.3195	2.9545	59.22	0.701068	0.48291	0.0259429	0.0681824
R342C	Tspan18	Mesoderm	0.895	0.849	1.409	1.271	0.872	1.34	75.7167	0.322555	0.337531	0.174016	0.319083
R342C	Tspan18	neural Crest	0.895	0.849	1.409	1.271	0.872	1.34	75.7167	0.322555	0.337531	0.174016	0.319083
R342C	Tspan18	Neuroectoderm	0.895	0.849	1.409	1.271	0.872	1.34	75.7167	0.322555	0.337531	0.174016	0.319083
R342C	Tspan18	Surface Ectoderm	0.895	0.849	1.409	1.271	0.872	1.34	75.7167	0.322555	0.337531	0.174016	0.319083
R342C	Tspan33	Blood mesoderm	3.105	3.407	10.137	7.731	3.256	8.934	263.118	1.30231	0.260443	4.06836e-08	3.27925e-07
R342C	Tspan8	Endoderm	0.059	0.141	1.727	2.034	0.1	1.8805	13.9122	3.07843	1.32052	0.000448927	0.00192915
R342C	Tspyl5	Neuroectoderm	1.199	1.402	3.488	3.661	1.3005	3.5745	81.4549	1.16014	0.433292	0.000498486	0.0021178
R342C	Tssk1	Germ cells	0	0	0.032	0	0	0.016	0.235533	0.0901799	1.21123	0.756251	NA
R342C	Tssk2	Germ cells	0	0	0	0.2	0	0.1	0.583351	0.166773	1.23013	0.575574	NA
R342C	Tssk3	Germ cells	0.391	0.093	0.367	0.216	0.242	0.2915	2.86625	0.0310097	0.816525	0.927338	0.966503
R342C	Tssk4	Germ cells	0.292	0.209	0.137	0.081	0.2505	0.109	2.61889	-0.223649	0.899936	0.533543	0.705304
R342C	Tssk6	Germ cells	0.3	0	0.176	0	0.15	0.088	1.33753	-0.0916789	1.04984	0.787405	NA
R342C	Tst	Endoderm	14.983	16.94	13.416	10.99	15.9615	12.203	376.141	-0.36452	0.206292	0.0342533	0.0861187
R342C	Ttbk1	Neuroectoderm	0.839	1.705	6.896	8.538	1.272	7.717	525.607	2.49005	0.275179	2.04745e-20	4.24883e-19
R342C	Ttc12	Germ cells	11.375	9.368	26.924	22.641	10.3715	24.7825	665.415	1.12941	0.193678	4.94945e-10	4.86969e-09
R342C	Ttc16	Germ cells	0.361	0.599	0.423	0.217	0.48	0.32	21.5622	-0.246042	0.502457	0.392815	0.575791
R342C	Ttc21a	Germ cells	1.339	1.487	2.073	1.439	1.413	1.756	71.5709	0.127262	0.312969	0.56851	0.734014
R342C	Ttc23l	Germ cells	0.551	0.164	0.323	0	0.3575	0.1615	4.78566	-0.252909	0.835973	0.477709	0.656199
R342C	Ttc24	Germ cells	0.043	0.153	0.05	0.059	0.098	0.0545	1.51688	-0.119563	0.972968	0.732281	NA
R342C	Ttc25	Germ cells	8.655	7.549	0.861	0.969	8.102	0.915	238.147	-3.16744	0.287453	3.79098e-29	1.28775e-27
R342C	Ttc29	Germ cells	0.594	0.912	0.465	0.704	0.753	0.5845	20.0541	-0.154726	0.477917	0.576781	0.740164
R342C	Ttc30a2	Germ cells	0.206	0.344	0.097	0.114	0.275	0.1055	3.94131	-0.312795	0.864104	0.39309	0.575823
R342C	Ttc39a	Germ cells	1.042	1	3.404	4.264	1.021	3.834	99.1013	1.69882	0.398849	1.21239e-06	8.10162e-06
R342C	Ttc39c	Blood mesoderm	1.066	1.223	3.12	2.489	1.1445	2.8045	118.888	1.04054	0.362236	0.000319295	0.00141443
R342C	Ttc39c	Mesoderm	1.066	1.223	3.12	2.489	1.1445	2.8045	118.888	1.04054	0.362236	0.000319295	0.00141443
R342C	Ttc39d	Germ cells	0	0	0	0	0	0	0	0	1.39216	NA	NA
R342C	Ttc6	Germ cells	0	0.054	0.035	0.062	0.027	0.0485	2.11915	0.119082	0.931797	0.733755	NA
R342C	Ttc9	Neuroectoderm	2.118	2.478	4.281	3.449	2.298	3.865	123.081	0.476849	0.314558	0.0403368	0.098615
R342C	Ttc9b	Neuroectoderm	1.074	0.699	0.516	0.607	0.8865	0.5615	12.6027	-0.235369	0.578063	0.442521	0.624315
R342C	Ttll10	Germ cells	0.83	0.96	0.619	0.834	0.895	0.7265	27.3407	-0.147828	0.427201	0.573556	0.737724
R342C	Ttll13	Germ cells	2.597	3.46	0.898	0.865	3.0285	0.8815	72.1197	-1.65098	0.472088	2.4815e-05	0.000135321
R342C	Ttll6	Germ cells	11.716	17.396	3.627	3.016	14.556	3.3215	294.785	-2.14776	0.273597	4.44641e-16	7.15785e-15
R342C	Ttll7	Endoderm	0.473	0.333	0.839	1.022	0.403	0.9305	46.0635	0.701827	0.514657	0.0312658	0.0795922
R342C	Ttll7	Neuroectoderm	0.473	0.333	0.839	1.022	0.403	0.9305	46.0635	0.701827	0.514657	0.0312658	0.0795922
R342C	Ttll8	Germ cells	0.701	1.151	0.274	0.04	0.926	0.157	15.8784	-1.55969	1.09381	0.00893123	0.0274688
R342C	Ttll9	Germ cells	0.344	0.308	2.626	1.389	0.326	2.0075	33.4988	2.16188	0.725764	0.000128525	0.000615966
R342C	Ttn	Embryonic	11.592	11.142	1.719	1.415	11.367	1.567	6511.24	-2.92001	0.135403	5.78792e-104	2.16591e-101
R342C	Ttn	Mesoderm	11.592	11.142	1.719	1.415	11.367	1.567	6511.24	-2.92001	0.135403	5.78792e-104	2.16591e-101
R342C	Ttyh1	Neuroectoderm	4.319	4.781	4.699	5.58	4.55	5.1395	260.301	0.0741197	0.208502	0.668517	0.806737
R342C	Tub	Embryonic	1.779	2.209	12.132	12.808	1.994	12.47	502.529	2.54848	0.211072	2.27235e-34	9.82405e-33
R342C	Tub	Neuroectoderm	1.779	2.209	12.132	12.808	1.994	12.47	502.529	2.54848	0.211072	2.27235e-34	9.82405e-33
R342C	Tuba3a	Embryonic	333.045	371.73	82.885	65.164	352.387	74.0245	2752.8	-2.30878	0.152312	9.83428e-53	8.5033e-51
R342C	Tuba3a	Germ cells	333.045	371.73	82.885	65.164	352.387	74.0245	2752.8	-2.30878	0.152312	9.83428e-53	8.5033e-51
R342C	Tuba3b	Germ cells	1.129	1.482	0.53	0.702	1.3055	0.616	14.5108	-0.432451	0.646812	0.201204	0.355157
R342C	Tuba8	Blood mesoderm	3.055	2.748	2.597	1.652	2.9015	2.1245	47.9981	-0.259165	0.385302	0.305722	0.483627
R342C	Tubb3	Embryonic	39.852	60.186	33.478	58.646	50.019	46.062	759.19	-0.0828132	0.353124	0.727446	0.847733
R342C	Tubb3	neural Crest	39.852	60.186	33.478	58.646	50.019	46.062	759.19	-0.0828132	0.353124	0.727446	0.847733
R342C	Tubb3	Neuroectoderm	39.852	60.186	33.478	58.646	50.019	46.062	759.19	-0.0828132	0.353124	0.727446	0.847733
R342C	Tubb4a	Embryonic	0.045	1.235	10.605	13.054	0.64	11.8295	114.737	1.76586	1.62726	0.0132006	0.0384939
R342C	Tubb4a	neural Crest	0.045	1.235	10.605	13.054	0.64	11.8295	114.737	1.76586	1.62726	0.0132006	0.0384939
R342C	Tubb4a	Neuroectoderm	0.045	1.235	10.605	13.054	0.64	11.8295	114.737	1.76586	1.62726	0.0132006	0.0384939
R342C	Tubg2	Embryonic	3.884	4.228	5.227	3.237	4.056	4.232	61.0368	-0.00567054	0.32257	0.97999	0.989994
R342C	Tulp2	Germ cells	9.797	9.416	3.732	3.473	9.6065	3.6025	177.22	-1.38974	0.296537	1.81564e-07	1.35134e-06
R342C	Twist1	Mesoderm	1.723	1.984	9.459	10.719	1.8535	10.089	80.6287	2.24549	0.432466	1.79864e-08	1.50836e-07
R342C	Twist1	neural Crest	1.723	1.984	9.459	10.719	1.8535	10.089	80.6287	2.24549	0.432466	1.79864e-08	1.50836e-07
R342C	Txk	Blood mesoderm	0.101	0.044	0.086	0.013	0.0725	0.0495	5.58947	-0.140043	0.719461	0.671893	0.809785
R342C	Txndc2	Germ cells	0.756	0.662	0.177	0.209	0.709	0.193	7.66543	-0.651064	0.928273	0.123304	0.244923
R342C	Txndc8	Germ cells	0	0	0	0	0	0	0	0	1.39216	NA	NA
R342C	Txnrd3	Germ cells	13.849	12.315	22.217	17.239	13.082	19.728	389.365	0.417271	0.212189	0.0179489	0.0499475
R342C	Tyrobp	Blood mesoderm	1.502	0.717	0	0	1.1095	0	3.19692	-1.2882	1.70072	0.0322418	0.081658
R342C	Uba1y	Germ cells	8.57	7.392	6.887	4.999	7.981	5.943	237.777	-0.369879	0.245419	0.0576755	0.132999
R342C	Ubash3a	Blood mesoderm	5.286	5.204	7.457	5.422	5.245	6.4395	550.735	0.170571	0.180642	0.274008	0.447761
R342C	Ube2d2b	Germ cells	0.06	0.071	0	0	0.0655	0	0.474303	-0.138907	1.2199	0.638654	NA
R342C	Ube2ql1	Neuroectoderm	0.075	0.179	1.407	2.227	0.127	1.817	21.5431	3.18374	0.973374	4.13446e-05	0.000217309
R342C	Ube2u	Germ cells	0	0	0	0	0	0	0	0	1.39216	NA	NA
R342C	Ubl4b	Germ cells	0	0	0	0	0	0	0	0	1.39216	NA	NA
R342C	Ubqln3	Germ cells	0	0	0	0	0	0	0	0	1.39216	NA	NA
R342C	Ubqlnl	Germ cells	0	0	0	0	0	0	0	0	1.39216	NA	NA
R342C	Ubxn10	Germ cells	3.249	4.141	3.245	2.579	3.695	2.912	127.243	-0.263274	0.280292	0.211983	0.369904
R342C	Ubxn11	Blood mesoderm	10.754	12.636	2.033	2.366	11.695	2.1995	282.298	-2.43828	0.258488	5.63704e-22	1.29454e-20
R342C	Uchl1	Embryonic	64.585	68.303	167.177	157.846	66.444	162.512	1557.23	1.18928	0.148012	8.36915e-17	1.42251e-15
R342C	Uchl1	Neuroectoderm	64.585	68.303	167.177	157.846	66.444	162.512	1557.23	1.18928	0.148012	8.36915e-17	1.42251e-15
R342C	Ugt1a1	Endoderm	0	0	0	0	0	0	0	0	1.39216	NA	NA
R342C	Ugt1a6a	Mesoderm	0	0	0	0	0	0	0	0	1.39216	NA	NA
R342C	Ugt1a7c	Blood mesoderm	0	0	0	0	0	0	0	0	1.39216	NA	NA
R342C	Ugt2b34	Endoderm	0	0	0.027	0	0	0.0135	0.235533	0.0901799	1.21123	0.756251	NA
R342C	Ugt2b35	Endoderm	0	0	0.035	0.165	0	0.1	1.40223	0.49653	1.29251	0.209972	NA
R342C	Ugt2b5	Endoderm	0	0	0	0	0	0	0	0	1.39216	NA	NA
R342C	Ugt8a	Neuroectoderm	1.568	1.239	9.226	10.809	1.4035	10.0175	214.594	2.70348	0.292234	3.2409e-21	7.0998e-20
R342C	Ulk4	Embryonic	2.156	1.899	1.134	1.14	2.0275	1.137	114.16	-0.691462	0.348588	0.00765197	0.0240793
R342C	Unc13a	Neuroectoderm	3.723	4.33	6.407	4.29	4.0265	5.3485	495.448	0.254357	0.201412	0.131884	0.258279
R342C	Unc13c	Neuroectoderm	0	0	0.04	0.047	0	0.0435	1.58163	0.585318	1.33569	0.163143	NA
R342C	Unc5c	Mesoderm	0	0	0.037	0.036	0	0.0365	2.87157	1.20108	1.66904	0.038023	0.0940665
R342C	Unc5c	neural Crest	0	0	0.037	0.036	0	0.0365	2.87157	1.20108	1.66904	0.038023	0.0940665
R342C	Unc5c	Neuroectoderm	0	0	0.037	0.036	0	0.0365	2.87157	1.20108	1.66904	0.038023	0.0940665
R342C	Unc79	Neuroectoderm	0.049	0.067	0.816	0.932	0.058	0.874	54.8964	3.6241	0.583654	4.22741e-11	4.61498e-10
R342C	Unc80	Neuroectoderm	0.09	0.05	0.334	0.413	0.07	0.3735	26.561	1.79852	0.818517	0.0012084	0.00470559
R342C	Upp1	Embryonic	417.936	402.114	165.325	131.293	410.025	148.309	4662.68	-1.52054	0.1424	8.865e-28	2.77969e-26
R342C	Urah	Surface Ectoderm	24.083	29.335	11.45	10.482	26.709	10.966	228.73	-1.26362	0.272787	2.58543e-07	1.88675e-06
R342C	Ush1c	Endoderm	0.228	0.242	0.564	0.175	0.235	0.3695	9.94455	0.16149	0.602782	0.600463	0.757748
R342C	Usp13	Neuroectoderm	5.709	4.564	7.162	5.65	5.1365	6.406	367.995	0.179132	0.20009	0.286455	0.462506
R342C	Usp18	Blood mesoderm	0.18	0	0.295	0.099	0.09	0.197	3.31517	0.181018	0.867925	0.607626	0.762732
R342C	Usp18	Endoderm	0.18	0	0.295	0.099	0.09	0.197	3.31517	0.181018	0.867925	0.607626	0.762732
R342C	Usp2	Embryonic	11.417	12.015	19.543	13.683	11.716	16.613	571.142	0.344086	0.195267	0.0372641	0.0925703
R342C	Usp2	Endoderm	11.417	12.015	19.543	13.683	11.716	16.613	571.142	0.344086	0.195267	0.0372641	0.0925703
R342C	Usp2	Neuroectoderm	11.417	12.015	19.543	13.683	11.716	16.613	571.142	0.344086	0.195267	0.0372641	0.0925703
R342C	Usp44	Germ cells	5.094	8.988	63.323	73.096	7.041	68.2095	1254.75	3.18066	0.222065	1.94769e-47	1.39811e-45
R342C	Ust	Neuroectoderm	5.35	3.801	10.622	11.018	4.5755	10.82	297.174	1.07161	0.260033	3.13439e-06	1.97867e-05
R342C	Utf1	Embryonic	46.707	78.273	683.169	670.25	62.49	676.71	3742.38	3.34354	0.194114	1.90736e-67	2.50226e-65
R342C	Vamp5	Blood mesoderm	0.444	0.795	0.347	0.153	0.6195	0.25	9.99705	-0.446161	0.745508	0.217282	0.376349
R342C	Vash1	Neuroectoderm	25.173	35.803	24.288	24.566	30.488	24.427	602.874	-0.306443	0.195765	0.0639161	0.144585
R342C	Vat1l	Neuroectoderm	0.22	0.131	10.675	16	0.1755	13.3375	305.017	6.01535	0.429052	3.81232e-46	2.59773e-44
R342C	Vdr	Endoderm	2.536	4.001	1.165	0.686	3.2685	0.9255	101.036	-1.72357	0.435262	4.25404e-06	2.63662e-05
R342C	Vdr	Surface Ectoderm	2.536	4.001	1.165	0.686	3.2685	0.9255	101.036	-1.72357	0.435262	4.25404e-06	2.63662e-05
R342C	Vgf	Neuroectoderm	0.809	1.69	9.094	12.066	1.2495	10.58	145.738	2.93395	0.382739	2.26401e-15	3.46384e-14
R342C	Vgll3	Mesoderm	16.346	17.425	4.054	4.075	16.8855	4.0645	636.43	-2.10114	0.186771	2.66803e-30	9.57595e-29
R342C	Vgll3	Surface Ectoderm	16.346	17.425	4.054	4.075	16.8855	4.0645	636.43	-2.10114	0.186771	2.66803e-30	9.57595e-29
R342C	Vil1	Endoderm	2.003	2.088	2.582	2.028	2.0455	2.305	64.8951	0.0511064	0.311412	0.817862	0.902817
R342C	Vipr1	Endoderm	0.466	0.536	2.229	1.361	0.501	1.795	55.0826	1.469	0.555481	0.000421176	0.00181949
R342C	Vnn1	Embryonic	12.026	13.069	0	0.115	12.5475	0.0575	131.431	-7.0407	1.03103	7.18863e-14	9.84963e-13
R342C	Vsig1	Germ cells	0	0	0	0.05	0	0.025	0.291676	0.0996974	1.21301	0.732079	NA
R342C	Vsnl1	Neuroectoderm	0.051	0	0.12	0.566	0.0255	0.343	3.02109	0.696002	1.30205	0.129181	0.254027
R342C	Vstm2a	Neuroectoderm	0.378	0.126	0.345	0.581	0.252	0.463	14.3185	0.25983	0.585611	0.401658	0.583816
R342C	Vtn	Neuroectoderm	0	0	0.058	0	0	0.029	0.235533	0.0901799	1.21123	0.756251	NA
R342C	Vwa2	Surface Ectoderm	1.039	1.152	7.403	6.944	1.0955	7.1735	138.419	2.56603	0.335791	2.85367e-15	4.32829e-14
R342C	Vwa3a	Germ cells	1.168	1.212	0.963	0.865	1.19	0.914	64.0288	-0.245671	0.340367	0.298225	0.475789
R342C	Vwa3b	Germ cells	12.852	14.459	3.863	2.81	13.6555	3.3365	432.961	-2.06733	0.223997	2.86494e-21	6.31865e-20
R342C	Vwa5b1	Germ cells	0.064	0.107	0.286	0.142	0.0855	0.214	9.69542	0.395064	0.71703	0.259488	0.429975
R342C	Vwf	Blood mesoderm	13.74	14.6	1.185	0.647	14.17	0.916	1042.56	-3.9878	0.215974	2.86456e-77	5.27333e-75
R342C	Vwf	Endoderm	13.74	14.6	1.185	0.647	14.17	0.916	1042.56	-3.9878	0.215974	2.86456e-77	5.27333e-75
R342C	Wasf1	Embryonic	33.351	38.178	62.111	72.888	35.7645	67.4995	1233.82	0.794087	0.17465	6.43954e-07	4.46523e-06
R342C	Wasf1	neural Crest	33.351	38.178	62.111	72.888	35.7645	67.4995	1233.82	0.794087	0.17465	6.43954e-07	4.46523e-06
R342C	Wasf1	Neuroectoderm	33.351	38.178	62.111	72.888	35.7645	67.4995	1233.82	0.794087	0.17465	6.43954e-07	4.46523e-06
R342C	Wbp2nl	Germ cells	8.863	10.157	5.075	3.333	9.51	4.204	82.284	-0.981732	0.438652	0.00222179	0.00812191
R342C	Wbscr25	Germ cells	0.52	0.508	1.277	0.523	0.514	0.9	12.4526	0.22896	0.58418	0.456623	0.636578
R342C	Wdfy4	Blood mesoderm	0.247	0.295	0.557	0.315	0.271	0.436	31.1087	0.266542	0.448506	0.330086	0.51161
R342C	Wdr20rt	Germ cells	3.11	2.937	0.922	0.567	3.0235	0.7445	47.1829	-1.80415	0.592407	0.000110542	0.000537225
R342C	Wdr63	Germ cells	0.061	0.217	0.036	0.042	0.139	0.039	2.50656	-0.329466	0.994695	0.384077	0.566914
R342C	Wdr64	Germ cells	2.106	1.406	1.382	1.317	1.756	1.3495	52.4608	-0.227614	0.367476	0.354287	0.537007
R342C	Wdr66	Germ cells	0.078	0.027	0.249	0.108	0.0525	0.1785	8.54855	0.533577	0.842202	0.172244	0.316493
R342C	Wdr86	neural Crest	0.458	0.808	9.364	10.895	0.633	10.1295	223.696	3.87747	0.328851	3.25912e-33	1.33326e-31
R342C	Wdr93	Germ cells	2.28	2.722	4.064	2.97	2.501	3.517	57.563	0.216582	0.350717	0.36548	0.548545
R342C	Wfdc17	Blood mesoderm	0	0	0	0	0	0	0	0	1.39216	NA	NA
R342C	Wfdc2	Embryonic	61.434	70.713	9.28	8.018	66.0735	8.649	365.544	-2.96538	0.238897	3.15773e-36	1.48011e-34
R342C	Wfdc2	Endoderm	61.434	70.713	9.28	8.018	66.0735	8.649	365.544	-2.96538	0.238897	3.15773e-36	1.48011e-34
R342C	Wif1	Surface Ectoderm	1.238	1.035	0.097	0.228	1.1365	0.1625	13.5477	-1.79491	1.17352	0.0058528	0.0190316
R342C	Wipf3	Neuroectoderm	4.211	5.161	15.995	14.601	4.686	15.298	590.631	1.59979	0.196423	2.61188e-17	4.55473e-16
R342C	Wnt10a	Surface Ectoderm	0.284	0.145	0.191	0.112	0.2145	0.1515	3.81486	-0.116138	0.767206	0.730336	0.849454
R342C	Wnt10b	Surface Ectoderm	0.118	0.211	0.069	0.367	0.1645	0.218	5.50873	0.0762139	0.69982	0.814474	0.901168
R342C	Wnt3	Surface Ectoderm	0.651	1.128	1.032	3.287	0.8895	2.1595	39.4569	0.641248	0.598948	0.0641189	0.144886
R342C	Wnt4	Endoderm	0.048	0.285	2.186	3.566	0.1665	2.876	52.8826	3.79418	0.671364	1.09229e-09	1.03374e-08
R342C	Wnt4	Surface Ectoderm	0.048	0.285	2.186	3.566	0.1665	2.876	52.8826	3.79418	0.671364	1.09229e-09	1.03374e-08
R342C	Wnt5a	Mesoderm	0	0.015	0.09	0.142	0.0075	0.116	4.00429	0.985973	1.44726	0.0637711	0.144343
R342C	Wnt5a	neural Crest	0	0.015	0.09	0.142	0.0075	0.116	4.00429	0.985973	1.44726	0.0637711	0.144343
R342C	Wnt5a	Neuroectoderm	0	0.015	0.09	0.142	0.0075	0.116	4.00429	0.985973	1.44726	0.0637711	0.144343
R342C	Wnt5a	Surface Ectoderm	0	0.015	0.09	0.142	0.0075	0.116	4.00429	0.985973	1.44726	0.0637711	0.144343
R342C	Wnt6	Surface Ectoderm	1.371	2.619	0.644	1.39	1.995	1.017	28.1107	-0.469931	0.564339	0.142823	0.274823
R342C	Wnt7a	Neuroectoderm	0.126	0.264	0.815	0.83	0.195	0.8225	13.3938	0.971711	0.927102	0.0385339	0.0950523
R342C	Wnt7b	Neuroectoderm	1.186	1.709	3.264	2.517	1.4475	2.8905	88.5934	0.651426	0.394299	0.0186731	0.0516823
R342C	Wnt7b	Surface Ectoderm	1.186	1.709	3.264	2.517	1.4475	2.8905	88.5934	0.651426	0.394299	0.0186731	0.0516823
R342C	Wscd1	neural Crest	1.426	2.427	7.047	8.303	1.9265	7.675	171.125	1.83983	0.33786	3.6289e-09	3.2613e-08
R342C	Wscd1	Neuroectoderm	1.426	2.427	7.047	8.303	1.9265	7.675	171.125	1.83983	0.33786	3.6289e-09	3.2613e-08
R342C	Xk	Blood mesoderm	2.961	2.992	7.99	7.94	2.9765	7.965	231.355	1.26422	0.2624	1.05242e-07	8.06703e-07
R342C	Xkr4	Neuroectoderm	0.016	0	0.945	1.386	0.008	1.1655	29.5499	5.20436	1.51061	6.57522e-06	3.9415e-05
R342C	Xlr3a	Embryonic	7.208	3.4	4.533	1.917	5.304	3.225	145.746	-0.504595	0.390886	0.0584087	0.134335
R342C	Xlr3c	Embryonic	11.322	4.606	4.527	2.448	7.964	3.4875	77.0277	-0.874473	0.524857	0.0113248	0.0337349
R342C	Xlr4a	Blood mesoderm	4.047	1.247	0.842	0.09	2.647	0.466	20.4358	-1.58682	1.06713	0.00762433	0.0240023
R342C	Xlr4b	Blood mesoderm	1.996	1.308	0.138	0.162	1.652	0.15	19.8443	-2.8698	1.01405	0.000156543	0.000737239
R342C	Xlr4c	Blood mesoderm	1.302	0.375	0.105	0	0.8385	0.0525	8.55676	-1.85816	1.59093	0.0106509	0.0319989
R342C	Xlr5a	Embryonic	0.924	0.065	0.128	0	0.4945	0.064	4.41124	-0.689137	1.20626	0.132662	0.259603
R342C	Xrra1	Germ cells	0.137	0.082	0.294	0.252	0.1095	0.273	6.99703	0.341245	0.748771	0.331347	0.513145
R342C	Xylb	Embryonic	12.494	11.448	4.638	4.722	11.971	4.68	291.17	-1.35947	0.242616	1.47476e-09	1.37855e-08
R342C	Ybx2	Embryonic	41.99	46.953	100.089	78.617	44.4715	89.353	1051.94	0.881889	0.175342	5.44214e-08	4.31047e-07
R342C	Ybx2	Germ cells	41.99	46.953	100.089	78.617	44.4715	89.353	1051.94	0.881889	0.175342	5.44214e-08	4.31047e-07
R342C	Ypel1	neural Crest	1.383	1.264	3.804	3.795	1.3235	3.7995	98.8628	1.27049	0.391421	7.2313e-05	0.000363428
R342C	Ypel1	Neuroectoderm	1.383	1.264	3.804	3.795	1.3235	3.7995	98.8628	1.27049	0.391421	7.2313e-05	0.000363428
R342C	Zan	Germ cells	0.435	0.664	0.166	0.161	0.5495	0.1635	60.278	-1.55561	0.531667	0.000172285	0.000804901
R342C	Zap70	Blood mesoderm	4.588	5.916	1.886	1.805	5.252	1.8455	90.495	-1.39167	0.420409	5.28853e-05	0.000272878
R342C	Zbbx	Germ cells	7.133	6.229	3.991	3.013	6.681	3.502	131.014	-0.811501	0.343912	0.00215642	0.0078987
R342C	Zbtb16	neural Crest	1.783	2.196	1.914	1.258	1.9895	1.586	79.6138	-0.221058	0.321819	0.332793	0.514736
R342C	Zbtb46	neural Crest	1.637	2.151	5.333	6.446	1.894	5.8895	275.955	1.49763	0.267813	1.47124e-09	1.37583e-08
R342C	Zbtb7c	Surface Ectoderm	5.357	6.167	1.043	1.054	5.762	1.0485	138.072	-2.45138	0.340342	7.34573e-14	1.00468e-12
R342C	Zc2hc1c	Germ cells	1.233	1.653	1.675	1.196	1.443	1.4355	56.0513	-0.0371912	0.330846	0.871131	0.934284
R342C	Zc3h12d	Blood mesoderm	0.171	0.058	0.23	0.135	0.1145	0.1825	5.08266	0.127714	0.715877	0.698262	0.828959
R342C	Zcchc12	Neuroectoderm	0.395	0.21	3.042	3.523	0.3025	3.2825	33.7939	3.01223	0.71116	1.57081e-06	1.0301e-05
R342C	Zcchc18	Neuroectoderm	0.658	0.662	2.146	2.329	0.66	2.2375	58.7691	1.42519	0.514551	0.00029824	0.00132941
R342C	Zdhhc25	Germ cells	0	0	0	0	0	0	0	0	1.39216	NA	NA
R342C	Zfand4	Blood mesoderm	3.283	2.603	4.723	4.373	2.943	4.548	131.197	0.375076	0.291966	0.0863039	0.183723
R342C	Zfp185	Endoderm	12.487	9.453	19.534	16.812	10.97	18.173	451.921	0.552375	0.218385	0.00250768	0.00901979
R342C	Zfp185	Surface Ectoderm	12.487	9.453	19.534	16.812	10.97	18.173	451.921	0.552375	0.218385	0.00250768	0.00901979
R342C	Zfp296	Embryonic	71.615	82.202	19.332	18.222	76.9085	18.777	833.228	-2.08268	0.177177	7.58938e-33	3.07714e-31
R342C	Zfp365	Neuroectoderm	18.595	22.795	24.029	28.125	20.695	26.077	1023.78	0.214873	0.166264	0.141668	0.273199
R342C	Zfp39	Blood mesoderm	10.534	10.085	9.549	9.008	10.3095	9.2785	321.34	-0.166921	0.194128	0.310083	0.48906
R342C	Zfp39	Embryonic	10.534	10.085	9.549	9.008	10.3095	9.2785	321.34	-0.166921	0.194128	0.310083	0.48906
R342C	Zfp39	Germ cells	10.534	10.085	9.549	9.008	10.3095	9.2785	321.34	-0.166921	0.194128	0.310083	0.48906
R342C	Zfp42	Embryonic	738.418	816.431	123.487	113.831	777.424	118.659	7228	-2.77265	0.130129	1.60251e-101	5.80644e-99
R342C	Zfp423	neural Crest	0.715	1.386	14.233	25.042	1.0505	19.6375	481.1	3.91756	0.609547	8.82958e-12	1.02311e-10
R342C	Zfp474	Germ cells	0	0	0	0	0	0	0	0	1.39216	NA	NA
R342C	Zfp521	Mesoderm	0.271	0.102	1.806	2.817	0.1865	2.3115	72.809	3.34815	0.534229	3.44373e-11	3.80494e-10
R342C	Zfp521	neural Crest	0.271	0.102	1.806	2.817	0.1865	2.3115	72.809	3.34815	0.534229	3.44373e-11	3.80494e-10
R342C	Zfp521	Neuroectoderm	0.271	0.102	1.806	2.817	0.1865	2.3115	72.809	3.34815	0.534229	3.44373e-11	3.80494e-10
R342C	Zfp521	Surface Ectoderm	0.271	0.102	1.806	2.817	0.1865	2.3115	72.809	3.34815	0.534229	3.44373e-11	3.80494e-10
R342C	Zfp534	Embryonic	77.619	76.903	67.393	60.056	77.261	63.7245	1716.6	-0.307104	0.138873	0.0149087	0.0426201
R342C	Zfp536	Neuroectoderm	1.043	1.342	0.698	0.293	1.1925	0.4955	88.0652	-1.0406	0.478254	0.00240271	0.00868926
R342C	Zfp541	Germ cells	0.144	0.294	0.626	0.454	0.219	0.54	15.3992	0.484873	0.666828	0.163854	0.304951
R342C	Zfp57	Embryonic	322.383	396.656	72.592	82.601	359.519	77.5965	7083.62	-2.26493	0.151986	4.52561e-51	3.62478e-49
R342C	Zfp57	neural Crest	322.383	396.656	72.592	82.601	359.519	77.5965	7083.62	-2.26493	0.151986	4.52561e-51	3.62478e-49
R342C	Zfp600	Embryonic	38.802	35.103	29.405	18.767	36.9525	24.086	1273.57	-0.614616	0.197991	0.000330491	0.00146006
R342C	Zfp612	neural Crest	5.287	6.449	4.406	4.531	5.868	4.4685	265.8	-0.349407	0.22869	0.0593327	0.136051
R342C	Zfp707	Blood mesoderm	7.515	8.457	5.856	6.185	7.986	6.0205	206.886	-0.349786	0.244529	0.0715253	0.15804
R342C	Zfp707	Germ cells	7.515	8.457	5.856	6.185	7.986	6.0205	206.886	-0.349786	0.244529	0.0715253	0.15804
R342C	Zfp750	Surface Ectoderm	5.766	7.734	7.929	6.428	6.75	7.1785	189.245	0.0119361	0.230701	0.948635	0.976759
R342C	Zfp775	Embryonic	9.089	9.554	10.747	10.084	9.3215	10.4155	352.268	0.0658906	0.184749	0.678175	0.814589
R342C	Zfp804a	Neuroectoderm	0	0	0.022	0.079	0	0.0505	1.11056	0.388217	1.2447	0.291537	NA
R342C	Zfp831	Blood mesoderm	0	0.012	0.455	0.184	0.006	0.3195	12.9997	3.48671	1.83547	0.000697273	0.00286993
R342C	Zfp936	Embryonic	107.598	96.954	44.916	38.664	102.276	41.79	2006.77	-1.33747	0.149702	3.06922e-20	6.32319e-19
R342C	Zfp956	Blood mesoderm	5.502	5.682	14.615	12.832	5.592	13.7235	238.765	1.13162	0.260037	1.07408e-06	7.22183e-06
R342C	Zfp956	Germ cells	5.502	5.682	14.615	12.832	5.592	13.7235	238.765	1.13162	0.260037	1.07408e-06	7.22183e-06
R342C	Zg16	Endoderm	0	0.095	0	0	0.0475	0	0.257686	-0.0806476	1.20867	0.781219	NA
R342C	Zic1	Neuroectoderm	0.088	0.252	0.805	0.56	0.17	0.6825	20.0696	1.11849	0.863767	0.0187244	0.0517774
R342C	Zic2	Embryonic	21.36	21.138	62.244	99.064	21.249	80.654	1224.2	1.82133	0.218134	5.4408e-18	9.86475e-17
R342C	Zic3	Embryonic	21.857	24.364	32.029	45.618	23.1105	38.8235	1206.12	0.599695	0.201004	0.000519881	0.00219806
R342C	Zic5	Embryonic	14.571	15.95	52.247	54.872	15.2605	53.5595	1398.81	1.72014	0.156703	3.72487e-29	1.26907e-27
R342C	Zmynd10	Germ cells	1.318	1.236	13.362	6.896	1.277	10.129	99.6509	2.77993	0.437271	2.42646e-11	2.7178e-10
R342C	Znrd1as	Germ cells	6.902	9.705	10.156	11.077	8.3035	10.6165	136.198	0.178295	0.265621	0.379953	0.56311
R342C	Znrf4	Germ cells	0	0.101	0.199	0	0.0505	0.0995	0.728752	0.0704844	1.14914	0.82246	NA
R342C	Zp3	Embryonic	19.084	22.42	5.242	4.606	20.752	4.924	145.224	-2.06475	0.330102	3.52374e-11	3.88769e-10
R342C	Zp3r	Germ cells	0.236	0.113	0.111	0.131	0.1745	0.121	2.65287	-0.105259	0.841211	0.760198	0.868639
R342C	Zpbp	Blood mesoderm	0.33	0.197	0.47	0.391	0.2635	0.4305	12.3406	0.196435	0.565276	0.514414	0.689096
R342C	Zpbp	Germ cells	0.33	0.197	0.47	0.391	0.2635	0.4305	12.3406	0.196435	0.565276	0.514414	0.689096
R342C	Zpbp2	Germ cells	0.119	0.142	0.559	0.576	0.1305	0.5675	4.8746	0.538547	0.971503	0.190632	0.340978
R342C	Zscan10	Embryonic	84.02	94.854	83.758	98.005	89.437	90.8815	2171.24	-0.0373765	0.143036	0.773853	0.877403
R342C	Zscan2	Germ cells	3.949	4.434	3.651	3.932	4.1915	3.7915	100.861	-0.125185	0.276585	0.546787	0.716834
R342C	Zswim2	Germ cells	0	0	0.053	0	0	0.0265	0.235533	0.0901799	1.21123	0.756251	NA
R342C	Zswim3	Blood mesoderm	20.386	22.393	12.328	11.507	21.3895	11.9175	382.521	-0.833808	0.218317	1.46799e-05	8.3399e-05
R342C	Zswim3	Embryonic	20.386	22.393	12.328	11.507	21.3895	11.9175	382.521	-0.833808	0.218317	1.46799e-05	8.3399e-05
R342C	Zswim3	Germ cells	20.386	22.393	12.328	11.507	21.3895	11.9175	382.521	-0.833808	0.218317	1.46799e-05	8.3399e-05
R342C	Zswim5	neural Crest	8.257	8.828	19.711	17.889	8.5425	18.8	636.567	1.01568	0.183342	3.05305e-09	2.76445e-08
R342C	Zswim5	Neuroectoderm	8.257	8.828	19.711	17.889	8.5425	18.8	636.567	1.01568	0.183342	3.05305e-09	2.76445e-08
R342C	Zyg11a	Embryonic	74.729	67.7	30.915	19.305	71.2145	25.11	1064.84	-1.53816	0.204012	3.18964e-15	4.82185e-14
WT	0610009L18Rik	Germ cells	3.274	1.202	2.235	5.489	2.238	3.862	16.6649	0.256083	0.578713	0.404075	0.600142
WT	0610040J01Rik	Endoderm	2.645	2.838	2.355	0.909	2.7415	1.632	45.0513	-0.417904	0.466123	0.147781	0.293631
WT	1110017D15Rik	Germ cells	0.065	0	0.089	0.256	0.0325	0.1725	1.29339	0.252427	1.1057	0.471365	NA
WT	1110020A21Rik	Germ cells	0.435	0.39	0.297	0.095	0.4125	0.196	3.31871	-0.217454	0.849634	0.534067	0.715109
WT	1500009C09Rik	Neuroectoderm	6	5.796	0.661	0.319	5.898	0.49	53.1523	-3.4047	0.615381	2.01504e-09	2.39899e-08
WT	1500009L16Rik	Embryonic	15.075	19.289	21.16	14.707	17.182	17.9335	523.327	0.00169783	0.204088	0.99206	0.996582
WT	1700001C19Rik	Germ cells	0.923	1.046	1.393	0.576	0.9845	0.9845	15.8939	-0.0263799	0.498767	0.92481	0.964051
WT	1700001F09Rik	Germ cells	0	0	0	0.137	0	0.0685	0.282716	0.0967315	1.2037	0.735595	NA
WT	1700001G01Rik	Germ cells	0.082	0	0	0	0.041	0	0.400243	-0.122254	1.20679	0.673212	NA
WT	1700001G11Rik	Germ cells	1.109	0.804	0.815	0.225	0.9565	0.52	6.80769	-0.24291	0.715745	0.466867	0.656941
WT	1700001J03Rik	Germ cells	0.531	1.143	1.159	3.075	0.837	2.117	11.3811	0.442198	0.739364	0.216674	0.389751
WT	1700001K19Rik	Germ cells	1.351	1.169	0	0.127	1.26	0.0635	5.55915	-1.32652	1.60175	0.0301539	0.0840928
WT	1700001L05Rik	Embryonic	17.786	18.523	14.445	13.023	18.1545	13.734	844.732	-0.367299	0.196584	0.0287423	0.080917
WT	1700001L05Rik	Germ cells	17.786	18.523	14.445	13.023	18.1545	13.734	844.732	-0.367299	0.196584	0.0287423	0.080917
WT	1700001L19Rik	Germ cells	1.867	1.901	0.964	0.664	1.884	0.814	21.3626	-0.576168	0.640641	0.0997994	0.21764
WT	1700001O22Rik	Germ cells	2.842	3.914	4.105	5.135	3.378	4.62	97.0748	0.243313	0.327559	0.299071	0.491544
WT	1700003C15Rik	Germ cells	0	0	0	0	0	0	0	0	1.38368	NA	NA
WT	1700003E16Rik	Germ cells	0.373	0.502	0.113	0.109	0.4375	0.111	5.33151	-0.525864	0.952979	0.192384	0.356747
WT	1700003E24Rik	Germ cells	0.16	0.215	0	0	0.1875	0	0.475092	-0.136371	1.21065	0.639557	NA
WT	1700003F12Rik	Germ cells	2.265	1.779	2.448	5.097	2.022	3.7725	24.9012	0.363856	0.543206	0.234654	0.413226
WT	1700003H04Rik	Germ cells	0	0	0	0	0	0	0	0	1.38368	NA	NA
WT	1700003P14Rik	Germ cells	0.08	0	0	0	0.04	0	0.200122	-0.0694355	1.19746	0.807793	NA
WT	1700006A11Rik	Germ cells	0	0	0	0	0	0	0	0	1.38368	NA	NA
WT	1700006J14Rik	Germ cells	2.235	2.364	0.436	0.547	2.2995	0.4915	35.2585	-1.83786	0.723085	0.00047344	0.00236473
WT	1700008K24Rik	Germ cells	0	0	0	0	0	0	0	0	1.38368	NA	NA
WT	1700009J07Rik	Germ cells	0	0.091	0	0	0.0455	0	0.27497	-0.0832161	1.19954	0.771311	NA
WT	1700009N14Rik	Germ cells	0	0	0	0	0	0	0	0	1.38368	NA	NA
WT	1700010B08Rik	Germ cells	0.41	0.828	0.14	0.27	0.619	0.205	3.26087	-0.302354	0.912482	0.407616	0.603509
WT	1700010D01Rik	Germ cells	0	0	0	0	0	0	0	0	1.38368	NA	NA
WT	1700010I14Rik	Germ cells	0.161	0.054	0	0.053	0.1075	0.0265	1.35817	-0.224567	1.08179	0.51871	NA
WT	1700010K23Rik	Germ cells	0	0	0	0	0	0	0	0	1.38368	NA	NA
WT	1700012A03Rik	Germ cells	0	0	0	0	0	0	0	0	1.38368	NA	NA
WT	1700012B07Rik	Germ cells	0.085	0.114	0	0	0.0995	0	0.950184	-0.301506	1.20687	0.378223	NA
WT	1700012B09Rik	Germ cells	0	0	0.154	0.296	0	0.225	0.810557	0.264667	1.20972	0.42129	NA
WT	1700013F07Rik	Germ cells	0	0	0	0	0	0	0	0	1.38368	NA	NA
WT	1700013G24Rik	Germ cells	0	0	0.12	0	0	0.06	0.245126	0.0904844	1.2025	0.751705	NA
WT	1700014D04Rik	Germ cells	0.393	0	0.728	0.851	0.1965	0.7895	13.9616	0.723967	0.911104	0.0904387	0.2017
WT	1700015F17Rik	Germ cells	0	0.222	0.337	0.434	0.111	0.3855	2.41618	0.283581	0.994533	0.437254	NA
WT	1700015G11Rik	Germ cells	0	0	0	0	0	0	0	0	1.38368	NA	NA
WT	1700016D06Rik	Germ cells	2.057	3.154	0.156	0	2.6055	0.078	18.9684	-3.93704	1.37677	7.42095e-05	0.000442227
WT	1700016H13Rik	Germ cells	1.947	2.691	2.37	3.811	2.319	3.0905	41.4919	0.177201	0.405673	0.493568	0.680095
WT	1700016K19Rik	Germ cells	1.6	2.827	0.137	0.132	2.2135	0.1345	9.50417	-2.14596	1.59272	0.00570657	0.0209135
WT	1700016P04Rik	Germ cells	0	0	0	0	0	0	0	0	1.38368	NA	NA
WT	1700017G19Rik	Germ cells	0	0	0	0	0	0	0	0	1.38368	NA	NA
WT	1700017N19Rik	Germ cells	0	0	0	0	0	0	0	0	1.38368	NA	NA
WT	1700018B08Rik	Germ cells	0.57	0.671	0.778	0.094	0.6205	0.436	5.76949	-0.138787	0.714067	0.670838	0.817342
WT	1700018B24Rik	Germ cells	0.155	0.209	0.212	0.409	0.182	0.3105	1.28565	0.0915781	0.992843	0.787135	NA
WT	1700018F24Rik	Germ cells	0	0	0	0	0	0	0	0	1.38368	NA	NA
WT	1700018L02Rik	Germ cells	0.297	0.1	0.253	0.244	0.1985	0.2485	4.79012	0.0566937	0.712889	0.86078	0.931817
WT	1700019A02Rik	Germ cells	1.423	1.436	4.37	5.934	1.4295	5.152	22.2378	1.05899	0.80959	0.019076	0.0581276
WT	1700019D03Rik	Embryonic	38.552	44.275	45.658	40.912	41.4135	43.285	1585.83	0.0146703	0.168555	0.920335	0.9613
WT	1700019N19Rik	Germ cells	0.22	0.296	0.5	0.386	0.258	0.443	3.78177	0.143455	0.778241	0.669395	0.816667
WT	1700020D05Rik	Germ cells	0.541	1.822	3.203	2.971	1.1815	3.087	18.7665	0.564395	0.693881	0.118777	0.249236
WT	1700020N01Rik	Germ cells	0.487	0.655	0	0.107	0.571	0.0535	3.13327	-0.652079	1.25894	0.141714	0.284744
WT	1700020N18Rik	Germ cells	0	0	0.23	0	0	0.115	0.245126	0.0904844	1.2025	0.751705	NA
WT	1700021F07Rik	Germ cells	0	0	0	0.188	0	0.094	0.282716	0.0967315	1.2037	0.735595	NA
WT	1700026D11Rik	Germ cells	0.031	0.042	0.172	0.083	0.0365	0.1275	2.02103	0.259905	0.985929	0.471745	NA
WT	1700026J12Rik	Germ cells	0	0	0	0	0	0	0	0	1.38368	NA	NA
WT	1700027A15Rik	Germ cells	0.264	0.089	0	0	0.1765	0	1.07546	-0.343723	1.21953	0.330202	NA
WT	1700028J19Rik	Germ cells	0.261	0.351	0.204	0.442	0.306	0.323	6.85059	0.0192417	0.6407	0.950552	0.976382
WT	1700028P14Rik	Germ cells	0.105	0.142	0	0.139	0.1235	0.0695	0.757808	-0.0641945	1.11147	0.839409	NA
WT	1700029F12Rik	Germ cells	0	0	0	0	0	0	0	0	1.38368	NA	NA
WT	1700029H14Rik	Germ cells	0.454	0.611	0.62	0.683	0.5325	0.6515	7.30325	0.0643216	0.625687	0.834577	0.916542
WT	1700029J07Rik	Germ cells	0.092	0.165	0.46	1.211	0.1285	0.8355	12.8781	1.45177	1.16873	0.0141002	0.0449903
WT	1700029M20Rik	Germ cells	1.462	1.722	0.624	0.201	1.592	0.4125	26.2451	-1.34332	0.838854	0.00703791	0.0249508
WT	1700029P11Rik	Embryonic	35.357	26.763	10.439	7.82	31.06	9.1295	178.911	-1.72622	0.336341	2.29275e-08	2.39911e-07
WT	1700030C12Rik	Germ cells	0.236	0.743	0.215	0.83	0.4895	0.5225	5.27714	0.0274712	0.708889	0.932043	0.967107
WT	1700030J22Rik	Germ cells	3.413	3.146	1.889	1.417	3.2795	1.653	64.037	-0.67991	0.454385	0.0245913	0.0713708
WT	1700031M16Rik	Germ cells	0	0	0	0	0	0	0	0	1.38368	NA	NA
WT	1700034E13Rik	Germ cells	0	0	0	0	0	0	0	0	1.38368	NA	NA
WT	1700034H15Rik	Germ cells	0.242	0.305	0.186	0.338	0.2735	0.262	14.3388	-0.0198159	0.515817	0.94428	0.973389
WT	1700034H15Rik	neural Crest	0.242	0.305	0.186	0.338	0.2735	0.262	14.3388	-0.0198159	0.515817	0.94428	0.973389
WT	1700034I23Rik	Germ cells	0	0	0	0.052	0	0.026	0.282716	0.0967315	1.2037	0.735595	NA
WT	1700034J05Rik	Germ cells	0	0	0	0	0	0	0	0	1.38368	NA	NA
WT	1700042G07Rik	Germ cells	0	0.322	0	0	0.161	0	0.27497	-0.0832161	1.19954	0.771311	NA
WT	1700042G15Rik	Germ cells	0.416	1.307	0	0	0.8615	0	2.52516	-0.893587	1.50948	0.0719706	NA
WT	1700051A21Rik	Germ cells	0.102	0	0.07	0	0.051	0.035	0.64537	-0.0443864	1.15896	0.882265	NA
WT	1700057G04Rik	Germ cells	0	0	0	0.061	0	0.0305	0.282716	0.0967315	1.2037	0.735595	NA
WT	1700061F12Rik	Germ cells	0	0	0	0	0	0	0	0	1.38368	NA	NA
WT	1700074P13Rik	Germ cells	0	0	0	0	0	0	0	0	1.38368	NA	NA
WT	1700084M14Rik	Germ cells	0	0	0	0	0	0	0	0	1.38368	NA	NA
WT	1700086L19Rik	Germ cells	0	0.115	0	0.113	0.0575	0.0565	0.557686	0.00447679	1.17903	0.987673	NA
WT	1700092M07Rik	Germ cells	4.352	1.465	3.466	2.15	2.9085	2.808	12.429	-0.0353587	0.545758	0.903141	0.952249
WT	1700093K21Rik	Germ cells	0.046	0.062	0.251	0.06	0.054	0.1555	1.73831	0.196861	0.982291	0.5756	NA
WT	1700095A21Rik	Germ cells	0	0	0.118	0	0	0.059	0.245126	0.0904844	1.2025	0.751705	NA
WT	1700102P08Rik	Germ cells	2.087	1.906	1.73	1.571	1.9965	1.6505	19.5184	-0.111467	0.472068	0.684721	0.826941
WT	1700109H08Rik	Germ cells	7.131	7.371	12.486	10.461	7.251	11.4735	246.629	0.470521	0.261005	0.0244352	0.0709831
WT	1700110I01Rik	Germ cells	0	0	0	0.033	0	0.0165	0.282716	0.0967315	1.2037	0.735595	NA
WT	1700112J16Rik	neural Crest	0.296	0.398	0.303	0.341	0.347	0.322	7.2505	-0.0332769	0.623428	0.913699	0.957753
WT	1700113H08Rik	Germ cells	0	0	0	0	0	0	0	0	1.38368	NA	NA
WT	1700123L14Rik	Germ cells	0	0	0	0	0	0	0	0	1.38368	NA	NA
WT	1700125H20Rik	Germ cells	0.37	0.125	0	0.366	0.2475	0.183	1.9236	-0.049749	0.938331	0.883528	NA
WT	1700129C05Rik	Germ cells	0	0	0	0	0	0	0	0	1.38368	NA	NA
WT	2010106E10Rik	Endoderm	0	0	0	0	0	0	0	0	1.38368	NA	NA
WT	2010300C02Rik	Endoderm	1.416	3.885	2.082	2.486	2.6505	2.284	109.323	-0.119868	0.340521	0.612648	0.775756
WT	2210407C18Rik	Endoderm	0	0	0	0	0	0	0	0	1.38368	NA	NA
WT	2410004P03Rik	neural Crest	0.13	0.386	0.604	1.132	0.258	0.868	17.522	0.807126	0.832564	0.0567018	0.139738
WT	2410141K09Rik	Embryonic	50.621	47.401	34.041	21.64	49.011	27.8405	1103.37	-0.786448	0.217364	3.62572e-05	0.000229532
WT	2610318N02Rik	Blood mesoderm	19.016	17.209	56.281	49.131	18.1125	52.706	691.395	1.448	0.218626	2.21179e-12	3.55775e-11
WT	2610318N02Rik	Embryonic	19.016	17.209	56.281	49.131	18.1125	52.706	691.395	1.448	0.218626	2.21179e-12	3.55775e-11
WT	2610318N02Rik	Germ cells	19.016	17.209	56.281	49.131	18.1125	52.706	691.395	1.448	0.218626	2.21179e-12	3.55775e-11
WT	2810408A11Rik	Germ cells	7.353	7.331	8.444	7.993	7.342	8.2185	159.398	0.0761604	0.253069	0.701712	0.838364
WT	3110001I22Rik	Embryonic	11.671	8.728	8.778	5.124	10.1995	6.951	125.748	-0.400774	0.328616	0.0939881	0.20787
WT	3110070M22Rik	Germ cells	0.407	0.657	0.555	0.428	0.532	0.4915	5.00693	-0.0338807	0.694906	0.915681	0.958999
WT	4430402I18Rik	Germ cells	0.085	0.16	0.116	0.313	0.1225	0.2145	8.10905	0.214311	0.673914	0.508462	0.692906
WT	4833427G06Rik	Germ cells	0	0	0.776	0.873	0	0.8245	3.44977	1.45069	1.79558	0.022855	0.0672169
WT	4921504E06Rik	Germ cells	0	0	0	0	0	0	0	0	1.38368	NA	NA
WT	4921507P07Rik	Germ cells	0.349	0.521	3.861	3.061	0.435	3.461	39.408	2.65562	0.65844	3.55726e-06	2.65824e-05
WT	4921524L21Rik	Germ cells	0	0	0	0	0	0	0	0	1.38368	NA	NA
WT	4921528I07Rik	Germ cells	0	0	0.032	0.061	0	0.0465	0.810557	0.264667	1.20972	0.42129	NA
WT	4921536K21Rik	Germ cells	2.561	2.011	1.845	1.733	2.286	1.789	45.7328	-0.186312	0.380322	0.458695	0.650145
WT	4921539E11Rik	Germ cells	0.033	0.045	0	0	0.039	0	0.475092	-0.136371	1.21065	0.639557	NA
WT	4930403D09Rik	Germ cells	0	0	0	0	0	0	0	0	1.38368	NA	NA
WT	4930404N11Rik	Germ cells	1.157	2.125	0.79	2.564	1.641	1.677	25.8087	0.0193821	0.466188	0.943091	0.972663
WT	4930407I10Rik	Germ cells	0	0.027	0.027	0	0.0135	0.0135	0.520097	-0.00180095	1.18731	0.994975	NA
WT	4930412O13Rik	Germ cells	0.067	0	0.182	0.264	0.0335	0.223	1.53852	0.319036	1.1174	0.381919	NA
WT	4930433I11Rik	Germ cells	0	0	0	0	0	0	0	0	1.38368	NA	NA
WT	4930442J19Rik	Germ cells	0	0.07	0	0	0.035	0	0.27497	-0.0832161	1.19954	0.771311	NA
WT	4930444G20Rik	Germ cells	0.104	0	0	0	0.052	0	0.400243	-0.122254	1.20679	0.673212	NA
WT	4930444P10Rik	Germ cells	0.179	0.421	0.061	0.118	0.3	0.0895	3.53584	-0.347293	0.928872	0.351652	0.548472
WT	4930451G09Rik	Germ cells	1.284	1.044	1.388	1.832	1.164	1.61	41.596	0.199971	0.400567	0.438448	0.631998
WT	4930467E23Rik	Germ cells	0	0	0	0	0	0	0	0	1.38368	NA	NA
WT	4930503B20Rik	Germ cells	0	0	0	0	0	0	0	0	1.38368	NA	NA
WT	4930511M06Rik	Blood mesoderm	0.022	0.03	0.091	0	0.026	0.0455	1.21047	0.0691399	1.02972	0.835769	NA
WT	4930511M06Rik	Embryonic	0.022	0.03	0.091	0	0.026	0.0455	1.21047	0.0691399	1.02972	0.835769	NA
WT	4930511M06Rik	neural Crest	0.022	0.03	0.091	0	0.026	0.0455	1.21047	0.0691399	1.02972	0.835769	NA
WT	4930519G04Rik	Germ cells	0.023	0.094	0	0	0.0585	0	1.02503	-0.322011	1.21304	0.353859	NA
WT	4930544D05Rik	Germ cells	0	0.431	0.291	0.703	0.2155	0.497	2.72874	0.1971	0.921845	0.575302	0.747054
WT	4930544G11Rik	Germ cells	0	0	0	0	0	0	0	0	1.38368	NA	NA
WT	4930550C14Rik	Germ cells	0.39	0.491	0.604	0.583	0.4405	0.5935	15.8247	0.128197	0.507853	0.651506	0.804418
WT	4930562C15Rik	Germ cells	0.017	0.14	0.024	0	0.0785	0.012	2.09507	-0.397468	1.13936	0.298949	NA
WT	4930571K23Rik	Germ cells	0	0	0	0	0	0	0	0	1.38368	NA	NA
WT	4930578I06Rik	Germ cells	0	0	0	0	0	0	0	0	1.38368	NA	NA
WT	4930579C12Rik	Germ cells	0.025	0	0	0	0.0125	0	0.200122	-0.0694355	1.19746	0.807793	NA
WT	4930579F01Rik	Germ cells	0	0	0.053	0	0	0.0265	0.245126	0.0904844	1.2025	0.751705	NA
WT	4930589P08Rik	Germ cells	0	0	0	0	0	0	0	0	1.38368	NA	NA
WT	4930590J08Rik	Germ cells	1.691	2.228	1.725	3.071	1.9595	2.398	99.0235	0.150759	0.329983	0.518351	0.701265
WT	4931408C20Rik	Germ cells	0.32	1.264	0	0	0.792	0	15.1005	-5.05009	1.75536	3.0304e-05	0.000194413
WT	4931417E11Rik	Germ cells	0	0	0	0	0	0	0	0	1.38368	NA	NA
WT	4931429L15Rik	Germ cells	0.087	0	0.178	0	0.0435	0.089	1.13562	0.0795077	1.07384	0.807884	NA
WT	4932414J04Rik	Germ cells	0	0	0	0	0	0	0	0	1.38368	NA	NA
WT	4932414N04Rik	Germ cells	0	0	0	0	0	0	0	0	1.38368	NA	NA
WT	4932415D10Rik	Germ cells	0	0.008	0	0.024	0.004	0.012	1.12312	0.156647	1.11112	0.634391	NA
WT	4932431P20Rik	Germ cells	0.117	0.065	0.013	0.026	0.091	0.0195	4.58687	-0.543345	1.01499	0.188113	0.351249
WT	4932702P03Rik	Germ cells	0.04	0.027	0.028	0.186	0.0335	0.107	2.89935	0.296225	0.947786	0.418592	0.613455
WT	4933402J07Rik	Germ cells	0	0	0.193	0.093	0	0.143	0.772968	0.252037	1.20847	0.438626	NA
WT	4933405L10Rik	Germ cells	0.248	0.083	0	0.245	0.1655	0.1225	1.9236	-0.049749	0.938331	0.883528	NA
WT	4933405O20Rik	Germ cells	0	0	0.094	0	0	0.047	0.245126	0.0904844	1.2025	0.751705	NA
WT	4933406K04Rik	Germ cells	0	0	0	0	0	0	0	0	1.38368	NA	NA
WT	4933409G03Rik	Germ cells	0	0	0	0.084	0	0.042	0.282716	0.0967315	1.2037	0.735595	NA
WT	4933411K16Rik	Germ cells	0.134	0.09	0.091	0.264	0.112	0.1775	1.76849	0.0930837	0.92985	0.785499	NA
WT	4933414I15Rik	Germ cells	0	0	0	0	0	0	0	0	1.38368	NA	NA
WT	4933415A04Rik	neural Crest	4.998	5.864	1.252	1.027	5.431	1.1395	57.6442	-2.07951	0.541119	7.92151e-06	5.58433e-05
WT	4933427E11Rik	Germ cells	0.835	1.124	1.45	0.6	0.9795	1.025	10.3541	-0.00412871	0.564718	0.988818	0.994894
WT	4933438K21Rik	Germ cells	0.435	0.439	0.446	0.143	0.437	0.2945	5.28699	-0.14571	0.717001	0.656284	0.807354
WT	4933440M02Rik	Germ cells	1.127	0.994	0.027	0.026	1.0605	0.0265	22.5838	-4.32077	1.27048	1.41461e-05	9.58014e-05
WT	5330417C22Rik	Endoderm	0.205	0.098	0.399	0.289	0.1515	0.344	13.3198	0.3815	0.650254	0.252033	0.435386
WT	5330434G04Rik	neural Crest	0	0	1.201	0.617	0	0.909	24.5274	6.20338	1.51492	4.17613e-07	3.62749e-06
WT	5330434G04Rik	Neuroectoderm	0	0	1.201	0.617	0	0.909	24.5274	6.20338	1.51492	4.17613e-07	3.62749e-06
WT	6330403K07Rik	Endoderm	0.82	1.261	7.675	5.939	1.0405	6.807	52.5025	2.44281	0.566152	1.23974e-06	9.96718e-06
WT	6330403K07Rik	neural Crest	0.82	1.261	7.675	5.939	1.0405	6.807	52.5025	2.44281	0.566152	1.23974e-06	9.96718e-06
WT	6330403K07Rik	Neuroectoderm	0.82	1.261	7.675	5.939	1.0405	6.807	52.5025	2.44281	0.566152	1.23974e-06	9.96718e-06
WT	6530402F18Rik	Blood mesoderm	0.869	1.283	0	0.066	1.076	0.033	26.9278	-4.22676	1.09233	3.24404e-06	2.4449e-05
WT	6820408C15Rik	Germ cells	1.34	1.11	2.393	2.105	1.225	2.249	26.7012	0.358055	0.504181	0.225676	0.401324
WT	8030474K03Rik	Germ cells	24.273	32.919	10.104	10.353	28.596	10.2285	339.758	-1.43491	0.291863	4.72332e-08	4.73772e-07
WT	9330159M07Rik	Embryonic	2.574	2.558	2.099	1.798	2.566	1.9485	104.216	-0.26996	0.307899	0.233772	0.412296
WT	9330171B17Rik	Germ cells	0.4	0.359	0	0.117	0.3795	0.0585	4.01635	-0.582569	1.11298	0.172314	0.32914
WT	9530053A07Rik	Endoderm	2.054	2.743	0.074	0.031	2.3985	0.0525	127.438	-5.34909	0.575296	6.312e-22	2.22556e-20
WT	9530077C05Rik	Germ cells	1.973	2.247	2.642	2.424	2.11	2.533	97.4364	0.126044	0.295439	0.565312	0.739904
WT	9830004L10Rik	Embryonic	2.093	3.402	0	0	2.7475	0	28.2046	-6.27083	1.49462	2.76178e-07	2.46103e-06
WT	9930111J21Rik1	Blood mesoderm	0.019	0	0.026	0.025	0.0095	0.0255	0.727964	0.0993194	1.12408	0.754066	NA
WT	A1cf	Endoderm	0	0	0	0	0	0	0	0	1.38368	NA	NA
WT	A230087F16Rik	Embryonic	0.288	0.172	0.437	0.421	0.23	0.429	8.1794	0.228106	0.661345	0.479558	0.667974
WT	A430033K04Rik	Embryonic	6.431	6.235	2.517	2.399	6.333	2.458	156.879	-1.26256	0.352601	1.64787e-05	0.00011021
WT	A430033K04Rik	Germ cells	6.431	6.235	2.517	2.399	6.333	2.458	156.879	-1.26256	0.352601	1.64787e-05	0.00011021
WT	A430033K04Rik	neural Crest	6.431	6.235	2.517	2.399	6.333	2.458	156.879	-1.26256	0.352601	1.64787e-05	0.00011021
WT	A4galt	Endoderm	88.769	86.552	37.872	31.692	87.6605	34.782	1212.84	-1.33873	0.197512	6.28927e-13	1.06042e-11
WT	A530032D15Rik	Embryonic	0	0	0.078	0.076	0	0.077	0.527842	0.160522	1.21475	0.586761	NA
WT	A530040E14Rik	Blood mesoderm	0.079	0.107	0.054	0.104	0.093	0.079	1.76074	-0.0319746	0.914872	0.924938	NA
WT	A830082K12Rik	neural Crest	0	0.03	0.015	0.044	0.015	0.0295	1.64321	0.127572	0.991521	0.709601	NA
WT	A930005H10Rik	Blood mesoderm	6.18	5.979	4.482	4.07	6.0795	4.276	107.094	-0.347794	0.31881	0.136226	0.276504
WT	AA474408	Blood mesoderm	1.573	1.523	1.733	1.853	1.548	1.793	48.375	0.0825828	0.357899	0.733016	0.857995
WT	AA474408	Embryonic	1.573	1.523	1.733	1.853	1.548	1.793	48.375	0.0825828	0.357899	0.733016	0.857995
WT	AA474408	Germ cells	1.573	1.523	1.733	1.853	1.548	1.793	48.375	0.0825828	0.357899	0.733016	0.857995
WT	AA474408	Mesoderm	1.573	1.523	1.733	1.853	1.548	1.793	48.375	0.0825828	0.357899	0.733016	0.857995
WT	AA474408	neural Crest	1.573	1.523	1.733	1.853	1.548	1.793	48.375	0.0825828	0.357899	0.733016	0.857995
WT	AA986860	Endoderm	3.29	3.304	1.209	1.5	3.297	1.3545	73.9896	-0.985416	0.48698	0.00359922	0.0140831
WT	Aadac	Endoderm	0	0	1.592	1.051	0	1.3215	8.3327	3.91216	2.00765	0.000413327	0.00209294
WT	Aatk	Neuroectoderm	0.927	1.767	0.931	0.949	1.347	0.94	71.2795	-0.289862	0.376163	0.252983	0.436568
WT	Abca12	Surface Ectoderm	0.006	0.033	0	0.033	0.0195	0.0165	2.43087	-0.0280992	0.898122	0.93398	NA
WT	Abca14	Germ cells	0.297	0.21	0.128	0.021	0.2535	0.0745	8.30549	-0.591692	0.902315	0.145503	0.290562
WT	Abca15	Germ cells	0	0	0	0	0	0	0	0	1.38368	NA	NA
WT	Abca16	Germ cells	0.18	0.156	0.035	0.051	0.168	0.043	6.61484	-0.585979	0.938813	0.154042	0.302929
WT	Abca17	Germ cells	0.017	0.067	0.226	0.414	0.042	0.32	8.84789	1.29437	1.27363	0.0258785	0.0743333
WT	Abca8a	Mesoderm	0	0	0	0.019	0	0.0095	0.282716	0.0967315	1.2037	0.735595	NA
WT	Abcb1a	Neuroectoderm	42.583	34.757	23.592	19.927	38.67	21.7595	1435.7	-0.795419	0.200714	8.75518e-06	6.1328e-05
WT	Abcb1a	Surface Ectoderm	42.583	34.757	23.592	19.927	38.67	21.7595	1435.7	-0.795419	0.200714	8.75518e-06	6.1328e-05
WT	Abcb1b	Blood mesoderm	26.358	27.067	27.891	32.24	26.7125	30.0655	1971.6	0.106811	0.183664	0.495909	0.682026
WT	Abcb4	Blood mesoderm	0.088	0.079	0.027	0.078	0.0835	0.0525	5.63746	-0.149988	0.710574	0.646057	0.800649
WT	Abcc12	Germ cells	0.332	0.578	0.038	0	0.455	0.019	13.8173	-3.14806	1.55227	0.000734114	0.0035009
WT	Abcc3	Blood mesoderm	0.437	0.588	1.876	1.746	0.5125	1.811	56.8459	1.4886	0.563841	0.000395432	0.00201157
WT	Abcc3	Endoderm	0.437	0.588	1.876	1.746	0.5125	1.811	56.8459	1.4886	0.563841	0.000395432	0.00201157
WT	Abcc3	Mesoderm	0.437	0.588	1.876	1.746	0.5125	1.811	56.8459	1.4886	0.563841	0.000395432	0.00201157
WT	Abcc8	Endoderm	0.057	0.015	1.275	0.795	0.036	1.035	36.3599	4.228	0.841453	2.16765e-08	2.27578e-07
WT	Abcc9	Mesoderm	0.011	0.015	0.045	0	0.013	0.0225	1.21047	0.0691399	1.02972	0.835769	NA
WT	Abcg3	Blood mesoderm	0.026	0	0	0.034	0.013	0.017	0.482837	0.0174169	1.19039	0.951229	NA
WT	Abcg4	Neuroectoderm	1.98	2.237	1.738	1.234	2.1085	1.486	80.8939	-0.326401	0.346495	0.181095	0.341532
WT	Abhd16b	Germ cells	0.052	0.07	0.071	0	0.061	0.0355	0.720219	-0.0698086	1.1194	0.824642	NA
WT	Abhd3	Neuroectoderm	1.895	1.806	3.61	2.235	1.8505	2.9225	47.5351	0.294448	0.402553	0.261893	0.447372
WT	Abi3bp	Mesoderm	0.286	0.234	0.187	0.18	0.26	0.1835	14.2586	-0.174576	0.538118	0.551139	0.728686
WT	Ablim2	Neuroectoderm	24.616	27.627	1.071	1.291	26.1215	1.181	844.444	-4.45858	0.251732	2.00517e-71	6.31257e-69
WT	Ablim3	Neuroectoderm	0	0	3.633	3.906	0	3.7695	73.388	7.78031	1.38077	1.05896e-10	1.44051e-09
WT	Acacb	Embryonic	18.67	24.191	12.861	11.866	21.4305	12.3635	1415.07	-0.743187	0.213913	7.38472e-05	0.000440306
WT	Acacb	Mesoderm	18.67	24.191	12.861	11.866	21.4305	12.3635	1415.07	-0.743187	0.213913	7.38472e-05	0.000440306
WT	Ace	Endoderm	1.673	2.815	3.211	2.892	2.244	3.0515	120.922	0.237572	0.31042	0.295622	0.487439
WT	Ace	Mesoderm	1.673	2.815	3.211	2.892	2.244	3.0515	120.922	0.237572	0.31042	0.295622	0.487439
WT	Ace2	Endoderm	0.024	0	0	0	0.012	0	0.200122	-0.0694355	1.19746	0.807793	NA
WT	Ace3	Germ cells	0	0	0	0	0	0	0	0	1.38368	NA	NA
WT	Ache	Neuroectoderm	0	0.054	0.245	0.079	0.027	0.162	3.60422	0.516726	1.09141	0.209923	0.380998
WT	Ackr3	Mesoderm	6.962	6.185	0.413	0.072	6.5735	0.2425	99.8127	-4.63324	0.563731	1.02032e-17	2.5964e-16
WT	Ackr3	neural Crest	6.962	6.185	0.413	0.072	6.5735	0.2425	99.8127	-4.63324	0.563731	1.02032e-17	2.5964e-16
WT	Ackr3	Neuroectoderm	6.962	6.185	0.413	0.072	6.5735	0.2425	99.8127	-4.63324	0.563731	1.02032e-17	2.5964e-16
WT	Acpp	Endoderm	0.955	1.945	0.086	0.066	1.45	0.076	49.1874	-3.9546	0.72962	2.98567e-09	3.47205e-08
WT	Acpp	Surface Ectoderm	0.955	1.945	0.086	0.066	1.45	0.076	49.1874	-3.9546	0.72962	2.98567e-09	3.47205e-08
WT	Acr	Germ cells	0.353	0.554	1.124	1.549	0.4535	1.3365	12.2116	0.576887	0.776301	0.130402	0.267716
WT	Acrbp	Blood mesoderm	4.807	7.719	4.106	3.332	6.263	3.719	141.988	-0.556861	0.348408	0.0283552	0.0799672
WT	Acrbp	Germ cells	4.807	7.719	4.106	3.332	6.263	3.719	141.988	-0.556861	0.348408	0.0283552	0.0799672
WT	Acrv1	Germ cells	0	0	0	0	0	0	0	0	1.38368	NA	NA
WT	Acsbg1	Neuroectoderm	0.077	0.206	0.977	0.303	0.1415	0.64	11.6582	0.85611	0.964818	0.0612437	0.148245
WT	Acsbg1	Surface Ectoderm	0.077	0.206	0.977	0.303	0.1415	0.64	11.6582	0.85611	0.964818	0.0612437	0.148245
WT	Acsbg2	Germ cells	3.107	4.42	0.241	0.186	3.7635	0.2135	45.5395	-3.85257	0.715887	3.83249e-09	4.38963e-08
WT	Acsl6	Neuroectoderm	2.035	3.027	3.336	2.95	2.531	3.143	242.972	0.176934	0.251781	0.372537	0.568759
WT	Acta2	Endoderm	2.433	0.395	38.771	21.162	1.414	29.9665	287.762	3.40669	1.20425	0.000109624	0.000630751
WT	Acta2	Mesoderm	2.433	0.395	38.771	21.162	1.414	29.9665	287.762	3.40669	1.20425	0.000109624	0.000630751
WT	Acta2	Surface Ectoderm	2.433	0.395	38.771	21.162	1.414	29.9665	287.762	3.40669	1.20425	0.000109624	0.000630751
WT	Actg2	Mesoderm	0	0	1.454	0.39	0	0.922	5.82585	2.70215	2.09788	0.00307208	0.0122889
WT	Actl11	Germ cells	0	0	0	0	0	0	0	0	1.38368	NA	NA
WT	Actl6b	Neuroectoderm	0.022	0.029	0.029	0.114	0.0255	0.0715	1.85108	0.217061	0.984426	0.540342	NA
WT	Actl7a	Germ cells	0	0	0	0	0	0	0	0	1.38368	NA	NA
WT	Actl7b	Germ cells	1.216	0.776	1.224	1.855	0.996	1.5395	15.9286	0.200043	0.537425	0.496216	0.682122
WT	Actl9	Germ cells	0	0	0	0	0	0	0	0	1.38368	NA	NA
WT	Actr3b	Neuroectoderm	15.12	19.636	20.329	20.464	17.378	20.3965	396.957	0.135395	0.2204	0.453036	0.645224
WT	Actrt2	Germ cells	0.064	0	0	0	0.032	0	0.200122	-0.0694355	1.19746	0.807793	NA
WT	Acvrl1	Blood mesoderm	3.262	2.326	3.185	1.678	2.794	2.4315	95.3699	-0.149852	0.316099	0.511114	0.695101
WT	Acvrl1	Mesoderm	3.262	2.326	3.185	1.678	2.794	2.4315	95.3699	-0.149852	0.316099	0.511114	0.695101
WT	Acy3	Endoderm	10.462	10.076	8.249	9.443	10.269	8.846	169.872	-0.154904	0.262529	0.447484	0.640172
WT	Acyp1	Blood mesoderm	12.55	14.108	17.497	17.321	13.329	17.409	183.552	0.23071	0.261759	0.258365	0.443151
WT	Acyp1	Embryonic	12.55	14.108	17.497	17.321	13.329	17.409	183.552	0.23071	0.261759	0.258365	0.443151
WT	Acyp1	Germ cells	12.55	14.108	17.497	17.321	13.329	17.409	183.552	0.23071	0.261759	0.258365	0.443151
WT	Acyp2	Mesoderm	13.13	11.495	10.055	7.592	12.3125	8.8235	78.793	-0.307938	0.344025	0.204156	0.372926
WT	Ada	Blood mesoderm	7.179	8.114	10.114	3.636	7.6465	6.875	123.668	-0.133214	0.31552	0.558357	0.734284
WT	Adad1	Germ cells	0.085	0.038	0.808	0.891	0.0615	0.8495	12.8082	2.49788	1.34069	0.00164022	0.00710685
WT	Adam11	neural Crest	19.013	23.208	8.585	6.228	21.1105	7.4065	703.02	-1.51767	0.233109	5.35023e-12	8.32061e-11
WT	Adam11	Neuroectoderm	19.013	23.208	8.585	6.228	21.1105	7.4065	703.02	-1.51767	0.233109	5.35023e-12	8.32061e-11
WT	Adam12	Mesoderm	0.105	0.258	0.059	0.011	0.1815	0.035	9.95916	-0.97834	1.0886	0.0495366	0.125548
WT	Adam18	Germ cells	0	0	0	0	0	0	0	0	1.38368	NA	NA
WT	Adam1a	Germ cells	0.417	0.264	0.402	0.372	0.3405	0.387	23.5892	0.049436	0.441377	0.852275	0.926708
WT	Adam1b	Germ cells	0.028	0	0.075	0	0.014	0.0375	0.690374	0.0797163	1.15559	0.793383	NA
WT	Adam2	Germ cells	0.103	0.046	0.093	0.18	0.0745	0.1365	2.49645	0.139949	0.872484	0.684305	NA
WT	Adam20	Germ cells	0.142	0.144	0	0	0.143	0	1.6254	-0.547498	1.30831	0.177991	NA
WT	Adam23	Neuroectoderm	4.841	2.818	41.9	40.072	3.8295	40.986	3434.63	3.34278	0.237252	3.24063e-46	3.88119e-44
WT	Adam24	Germ cells	0.064	0.043	0	0	0.0535	0	0.675214	-0.204008	1.20016	0.515382	NA
WT	Adam25	Germ cells	0.633	0.331	0.048	0.231	0.482	0.1395	7.18569	-0.493093	0.878259	0.204335	0.373192
WT	Adam26a	Germ cells	0	0	0	0	0	0	0	0	1.38368	NA	NA
WT	Adam29	Germ cells	0	0	0	0	0	0	0	0	1.38368	NA	NA
WT	Adam3	Germ cells	0.031	0.084	0	0	0.0575	0	0.750063	-0.228453	1.19921	0.476962	NA
WT	Adam30	Germ cells	0	0.105	0.214	0.756	0.0525	0.485	8.51541	1.30681	1.37431	0.028106	0.0794271
WT	Adam32	Germ cells	0.492	0.621	0.336	0.203	0.5565	0.2695	10.7011	-0.34797	0.672274	0.298465	0.490878
WT	Adam39	Germ cells	0	0	0	0	0	0	0	0	1.38368	NA	NA
WT	Adam5	Germ cells	0	0.04	0	0	0.02	0	0.27497	-0.0832161	1.19954	0.771311	NA
WT	Adam6a	Germ cells	0	0	0	0	0	0	0	0	1.38368	NA	NA
WT	Adam8	Blood mesoderm	1.847	2.219	2.576	2.747	2.033	2.6615	94.406	0.203067	0.312541	0.371901	0.56813
WT	Adamdec1	Endoderm	0	0	0	0	0	0	0	0	1.38368	NA	NA
WT	Adamts1	Endoderm	0.052	0.257	0.712	2.105	0.1545	1.4085	36.9887	2.73947	0.872829	6.68917e-05	0.000402318
WT	Adamts1	Mesoderm	0.052	0.257	0.712	2.105	0.1545	1.4085	36.9887	2.73947	0.872829	6.68917e-05	0.000402318
WT	Adamts1	neural Crest	0.052	0.257	0.712	2.105	0.1545	1.4085	36.9887	2.73947	0.872829	6.68917e-05	0.000402318
WT	Adamts1	Surface Ectoderm	0.052	0.257	0.712	2.105	0.1545	1.4085	36.9887	2.73947	0.872829	6.68917e-05	0.000402318
WT	Adamts12	Mesoderm	0.008	0.023	0.127	0.033	0.0155	0.08	4.2946	0.529534	1.02676	0.197913	0.364209
WT	Adamts15	Mesoderm	2.791	2.07	1.82	1.03	2.4305	1.425	172.056	-0.619167	0.334585	0.0135131	0.0433904
WT	Adamts17	Surface Ectoderm	0.131	0.096	0.956	0.735	0.1135	0.8455	31.6012	2.44766	0.741821	4.642e-05	0.000287611
WT	Adamts2	Mesoderm	0.049	0.199	0.633	0.416	0.124	0.5245	25.693	1.27317	0.867613	0.0103432	0.0346402
WT	Adamts3	Neuroectoderm	0.424	0.434	3.243	2.436	0.429	2.8395	75.3612	2.5162	0.467767	7.64859e-09	8.50414e-08
WT	Adamts4	Mesoderm	1.417	2.294	1.15	1.211	1.8555	1.1805	63.6373	-0.371357	0.399373	0.160989	0.31285
WT	Adamts5	Mesoderm	0	0	0.152	0.101	0	0.1265	5.73108	2.74965	2.09002	0.00285378	0.0115244
WT	Adamts7	Mesoderm	1.584	2.507	3.043	2.55	2.0455	2.7965	131.112	0.246474	0.301565	0.270075	0.457221
WT	Adamts7	neural Crest	1.584	2.507	3.043	2.55	2.0455	2.7965	131.112	0.246474	0.301565	0.270075	0.457221
WT	Adamts9	Embryonic	9.134	8.405	4.463	3.435	8.7695	3.949	830.386	-1.13942	0.21513	5.32833e-09	6.02774e-08
WT	Adamts9	Endoderm	9.134	8.405	4.463	3.435	8.7695	3.949	830.386	-1.13942	0.21513	5.32833e-09	6.02774e-08
WT	Adamts9	Mesoderm	9.134	8.405	4.463	3.435	8.7695	3.949	830.386	-1.13942	0.21513	5.32833e-09	6.02774e-08
WT	Adamts9	neural Crest	9.134	8.405	4.463	3.435	8.7695	3.949	830.386	-1.13942	0.21513	5.32833e-09	6.02774e-08
WT	Adamts9	Surface Ectoderm	9.134	8.405	4.463	3.435	8.7695	3.949	830.386	-1.13942	0.21513	5.32833e-09	6.02774e-08
WT	Adamtsl1	Mesoderm	0.693	0.66	0.335	0.162	0.6765	0.2485	51.0501	-1.10189	0.590937	0.00464737	0.0175156
WT	Adcy1	Neuroectoderm	5.349	4.763	13.629	13.207	5.056	13.418	995.727	1.31796	0.212802	2.88569e-11	4.18643e-10
WT	Adcy10	Germ cells	0.2	0.199	0.216	0.097	0.1995	0.1565	13.3078	-0.130684	0.54074	0.654108	0.806009
WT	Adcy2	Neuroectoderm	2.538	2.65	0.866	0.519	2.594	0.6925	60.159	-1.71781	0.545664	8.05813e-05	0.000476717
WT	Adcy5	Mesoderm	0.641	0.656	0.648	0.253	0.6485	0.4505	33.7654	-0.261393	0.451878	0.342648	0.53943
WT	Adcy5	Neuroectoderm	0.641	0.656	0.648	0.253	0.6485	0.4505	33.7654	-0.261393	0.451878	0.342648	0.53943
WT	Adcyap1r1	Neuroectoderm	0.181	0.488	2.515	2.095	0.3345	2.305	74.3371	2.56761	0.524428	8.80148e-08	8.45503e-07
WT	Add2	Neuroectoderm	0.045	0.049	0.484	0.682	0.047	0.583	27.7752	3.14088	0.844218	9.07062e-06	6.33764e-05
WT	Adgb	Germ cells	0.015	0	0.02	0	0.0075	0.01	0.445248	0.0114373	1.19057	0.967935	NA
WT	Adh1	Endoderm	0.66	1.999	0.056	0.217	1.3295	0.1365	14.4769	-2.01038	1.28884	0.00440663	0.0167256
WT	Adh1	Mesoderm	0.66	1.999	0.056	0.217	1.3295	0.1365	14.4769	-2.01038	1.28884	0.00440663	0.0167256
WT	Adh6a	Endoderm	0	0	0	0	0	0	0	0	1.38368	NA	NA
WT	Adhfe1	Mesoderm	4.192	6.364	8.617	15.376	5.278	11.9965	286.674	0.95961	0.386771	0.00103848	0.00476516
WT	Adipoq	Mesoderm	0.067	0.09	0	0	0.0785	0	0.475092	-0.136371	1.21065	0.639557	NA
WT	Adm	Mesoderm	1.423	1.455	3.34	2.173	1.439	2.7565	28.9667	0.396092	0.506666	0.185085	0.346984
WT	Adora1	Neuroectoderm	0.064	0.086	1.022	0.734	0.075	0.878	23.3163	2.96352	0.911111	4.35812e-05	0.000271376
WT	Adora2a	Blood mesoderm	0.572	0.972	0.657	0.951	0.772	0.804	21.1088	0.0160212	0.462101	0.952766	0.977206
WT	Adora3	Germ cells	0	0.033	0	0	0.0165	0	0.27497	-0.0832161	1.19954	0.771311	NA
WT	Adra2a	Endoderm	1.258	1.437	1.692	2.687	1.3475	2.1895	74.7902	0.385482	0.391503	0.142552	0.286051
WT	Adrb2	Blood mesoderm	3.738	5.437	2.757	3.113	4.5875	2.935	70.3281	-0.378068	0.385895	0.146817	0.292243
WT	Adrb2	Endoderm	3.738	5.437	2.757	3.113	4.5875	2.935	70.3281	-0.378068	0.385895	0.146817	0.292243
WT	Adssl1	Blood mesoderm	13.268	27.471	6.258	16.139	20.3695	11.1985	291.636	-0.291963	0.576867	0.344716	0.541602
WT	Aebp1	Endoderm	1.998	2.628	13.76	9	2.313	11.38	235.192	2.16966	0.31021	3.79451e-13	6.49221e-12
WT	Aebp1	Mesoderm	1.998	2.628	13.76	9	2.313	11.38	235.192	2.16966	0.31021	3.79451e-13	6.49221e-12
WT	Aebp1	Surface Ectoderm	1.998	2.628	13.76	9	2.313	11.38	235.192	2.16966	0.31021	3.79451e-13	6.49221e-12
WT	AF366264	Germ cells	0.029	0	0	0	0.0145	0	0.200122	-0.0694355	1.19746	0.807793	NA
WT	Agap2	Blood mesoderm	0.14	0.167	2.519	1.634	0.1535	2.0765	55.7881	3.47329	0.593404	3.04795e-10	3.97677e-09
WT	Agbl2	Germ cells	0.776	0.597	1.759	1.496	0.6865	1.6275	65.9853	0.838643	0.480163	0.00960436	0.0325167
WT	Agbl4	Germ cells	0.01	0.065	0	0.013	0.0375	0.0065	1.85769	-0.331221	1.10725	0.3694	NA
WT	Agmo	Mesoderm	0	0	0	0	0	0	0	0	1.38368	NA	NA
WT	Agr2	Endoderm	0	0	0	0	0	0	0	0	1.38368	NA	NA
WT	Ahnak2	Embryonic	16.795	22.51	17.582	23.242	19.6525	20.412	2476.02	0.0234856	0.204213	0.89055	0.945802
WT	Ahnak2	Mesoderm	16.795	22.51	17.582	23.242	19.6525	20.412	2476.02	0.0234856	0.204213	0.89055	0.945802
WT	Ahnak2	Surface Ectoderm	16.795	22.51	17.582	23.242	19.6525	20.412	2476.02	0.0234856	0.204213	0.89055	0.945802
WT	AI429214	Germ cells	1.289	1.092	0.912	1.069	1.1905	0.9905	18.3157	-0.100513	0.481414	0.71627	0.846624
WT	AI507597	Germ cells	0.098	0.131	0	0	0.1145	0	0.475092	-0.136371	1.21065	0.639557	NA
WT	AI593442	Neuroectoderm	3.718	3.918	0.108	0.167	3.818	0.1375	101.111	-4.63238	0.544709	9.18253e-19	2.57123e-17
WT	AI661453	Embryonic	10.787	14.176	13.73	12.071	12.4815	12.9005	554.921	0.0017565	0.200144	0.991662	0.996326
WT	AI661453	Endoderm	10.787	14.176	13.73	12.071	12.4815	12.9005	554.921	0.0017565	0.200144	0.991662	0.996326
WT	AI661453	Surface Ectoderm	10.787	14.176	13.73	12.071	12.4815	12.9005	554.921	0.0017565	0.200144	0.991662	0.996326
WT	Aifm2	Blood mesoderm	15.939	14.293	8.423	9.834	15.116	9.1285	435.38	-0.621687	0.25387	0.00304007	0.0121796
WT	Aifm2	Endoderm	15.939	14.293	8.423	9.834	15.116	9.1285	435.38	-0.621687	0.25387	0.00304007	0.0121796
WT	Aifm2	Mesoderm	15.939	14.293	8.423	9.834	15.116	9.1285	435.38	-0.621687	0.25387	0.00304007	0.0121796
WT	Ajap1	Neuroectoderm	0	0	0.701	0.398	0	0.5495	6.9943	3.36552	2.08192	0.00108005	0.00492922
WT	Ak5	Neuroectoderm	0.298	0.583	0.554	0.749	0.4405	0.6515	16.2148	0.180724	0.530751	0.535187	0.715793
WT	Ak7	Embryonic	18.736	17.618	0.329	0.288	18.177	0.3085	341.26	-5.81556	0.398205	1.14754e-49	1.6637e-47
WT	Ak8	Germ cells	1.869	1.92	3.827	3.887	1.8945	3.857	46.5139	0.562678	0.481374	0.0636579	0.153064
WT	Ak9	Germ cells	1.296	1.886	0.162	0.139	1.591	0.1505	53.2267	-3.19513	0.6081	1.02912e-08	1.12662e-07
WT	Akap3	Germ cells	0.088	0.039	0.199	0.231	0.0635	0.215	3.79726	0.357739	0.910146	0.337328	0.533685
WT	Akap4	Germ cells	0	0	0	0	0	0	0	0	1.38368	NA	NA
WT	Akap5	neural Crest	7.074	11.521	3.889	4.712	9.2975	4.3005	405.836	-0.981013	0.321468	0.000159571	0.000888219
WT	Akap5	Neuroectoderm	7.074	11.521	3.889	4.712	9.2975	4.3005	405.836	-0.981013	0.321468	0.000159571	0.000888219
WT	Akap6	Neuroectoderm	0.05	0.042	0.525	0.229	0.046	0.377	26.0897	2.4278	0.868182	0.000194323	0.00105735
WT	Akr1b8	Embryonic	16.041	12.74	27.351	15.946	14.3905	21.6485	230.183	0.362669	0.276775	0.0904672	0.201723
WT	Akr1c12	Blood mesoderm	0.146	0	0	0	0.073	0	0.400243	-0.122254	1.20679	0.673212	NA
WT	Akr1c12	Endoderm	0.146	0	0	0	0.073	0	0.400243	-0.122254	1.20679	0.673212	NA
WT	Akr1c14	Endoderm	9.358	23.583	0.272	0.112	16.4705	0.192	237.786	-6.22809	0.593861	3.40199e-27	1.70386e-25
WT	Akr1c19	Endoderm	0.016	0	0.043	0.082	0.008	0.0625	1.82124	0.389525	1.14246	0.305683	NA
WT	Alas2	Blood mesoderm	0.038	0.052	0.052	0	0.045	0.026	0.720219	-0.0698086	1.1194	0.824642	NA
WT	Aldh1a7	Endoderm	0.045	0.06	0.365	0.47	0.0525	0.4175	4.20757	0.757048	1.20874	0.10636	0.228915
WT	Aldh1a7	Mesoderm	0.045	0.06	0.365	0.47	0.0525	0.4175	4.20757	0.757048	1.20874	0.10636	0.228915
WT	Aldh1b1	Blood mesoderm	11.626	6.799	13.408	9.768	9.2125	11.588	205.04	0.171245	0.268308	0.407933	0.603776
WT	Aldh1l1	Endoderm	68.197	80.18	12.003	16.255	74.1885	14.129	1748.61	-2.37024	0.24077	1.06709e-23	4.24468e-22
WT	Aldh1l1	Mesoderm	68.197	80.18	12.003	16.255	74.1885	14.129	1748.61	-2.37024	0.24077	1.06709e-23	4.24468e-22
WT	Aldh1l2	Mesoderm	6.544	8.627	2.062	1.197	7.5855	1.6295	301.271	-2.21972	0.300963	2.38026e-14	4.53361e-13
WT	Aldh3b1	Blood mesoderm	2.386	3.455	5.778	6.227	2.9205	6.0025	79.0068	0.674749	0.434207	0.0220373	0.0652124
WT	Aldh3b2	Surface Ectoderm	0.215	0.463	0.411	0.453	0.339	0.432	7.17798	0.0790979	0.636979	0.798961	0.897236
WT	Aldoart1	Germ cells	0.135	0.242	0	0.355	0.1885	0.1775	3.39654	-0.00165985	0.825467	0.996054	0.998229
WT	Aldoart2	Germ cells	0.167	0.374	0	0.073	0.2705	0.0365	2.25793	-0.435143	1.14416	0.267057	NA
WT	Aldob	Endoderm	0	0	0	0	0	0	0	0	1.38368	NA	NA
WT	Aldoc	Neuroectoderm	3.557	4.066	11.408	15.246	3.8115	13.327	243.108	1.69658	0.328951	1.94683e-08	2.05668e-07
WT	Allc	Germ cells	0	0.083	0.084	0	0.0415	0.042	0.520097	-0.00180095	1.18731	0.994975	NA
WT	Alox12	Embryonic	4.172	2.945	2.586	2.228	3.5585	2.407	105.489	-0.383508	0.335301	0.112299	0.23892
WT	Alox12b	Surface Ectoderm	0.114	0.102	2.173	1.647	0.108	1.91	20.7752	3.40488	1.02508	2.8865e-05	0.000185614
WT	Alox5	Blood mesoderm	1.189	1.087	9.434	9.161	1.138	9.2975	183.646	2.91077	0.333728	2.55274e-19	7.44111e-18
WT	Alox5ap	Blood mesoderm	7.461	7.423	24.975	19.824	7.442	22.3995	181.102	1.43157	0.326571	5.97299e-07	5.05867e-06
WT	Alpi	Endoderm	0.039	0	0	0	0.0195	0	0.200122	-0.0694355	1.19746	0.807793	NA
WT	Alpl	Embryonic	151.448	150.631	102.282	71.875	151.04	87.0785	4153.31	-0.78372	0.184595	2.7108e-06	2.06848e-05
WT	Alppl2	Embryonic	0.041	0.055	0	0	0.048	0	0.475092	-0.136371	1.21065	0.639557	NA
WT	Alx1	Germ cells	0.048	0.022	1.464	0.632	0.035	1.048	25.7803	4.0815	1.02583	2.32779e-06	1.79174e-05
WT	Alx4	neural Crest	0.026	0	0.036	0.017	0.013	0.0265	1.17321	0.0954091	1.03781	0.775504	NA
WT	Amer2	Neuroectoderm	0.095	0.209	0.248	0.228	0.152	0.238	17.9528	0.209363	0.524018	0.47227	0.661418
WT	Amer3	Neuroectoderm	0.021	0.113	1.346	1.077	0.067	1.2115	23.8468	3.58015	0.989316	1.04505e-05	7.23067e-05
WT	Amph	Neuroectoderm	18.038	19.212	22.653	20.387	18.625	21.52	874.307	0.12518	0.18058	0.418301	0.613109
WT	Amy1	Endoderm	0.267	0.468	0.109	0.246	0.3675	0.1775	8.29022	-0.281309	0.699336	0.399766	0.596132
WT	Amy1	Mesoderm	0.267	0.468	0.109	0.246	0.3675	0.1775	8.29022	-0.281309	0.699336	0.399766	0.596132
WT	Ang	Endoderm	0.537	0.722	0	0.101	0.6295	0.0505	3.60836	-0.773729	1.32797	0.102691	0.222626
WT	Ang4	Endoderm	0	0	0	0	0	0	0	0	1.38368	NA	NA
WT	Angel1	Blood mesoderm	25.307	23.145	19.951	21.668	24.226	20.8095	873.273	-0.190168	0.196383	0.249838	0.432564
WT	Angel1	Germ cells	25.307	23.145	19.951	21.668	24.226	20.8095	873.273	-0.190168	0.196383	0.249838	0.432564
WT	Angpt2	neural Crest	0.2	0.235	0.375	0.099	0.2175	0.237	7.0703	0.00485303	0.637404	0.987493	0.994378
WT	Angptl4	Endoderm	12.098	12.362	5.896	4.146	12.23	5.021	265.021	-1.23822	0.292734	1.08983e-06	8.85244e-06
WT	Angptl4	Mesoderm	12.098	12.362	5.896	4.146	12.23	5.021	265.021	-1.23822	0.292734	1.08983e-06	8.85244e-06
WT	Angptl4	Surface Ectoderm	12.098	12.362	5.896	4.146	12.23	5.021	265.021	-1.23822	0.292734	1.08983e-06	8.85244e-06
WT	Ank1	Blood mesoderm	0.327	0.862	0.158	0.152	0.5945	0.155	44.4264	-1.49542	0.722328	0.00193161	0.00820805
WT	Ankar	Germ cells	0.02	0.054	0	0	0.037	0	0.750063	-0.228453	1.19921	0.476962	NA
WT	Ankef1	Germ cells	0.013	0	0.07	0.017	0.0065	0.0435	1.46334	0.297543	1.11482	0.408366	NA
WT	Ankle1	Blood mesoderm	10.48	9.356	16.765	12.57	9.918	14.6675	269.812	0.380237	0.250099	0.0580093	0.14207
WT	Ankle1	neural Crest	10.48	9.356	16.765	12.57	9.918	14.6675	269.812	0.380237	0.250099	0.0580093	0.14207
WT	Ankmy1	Germ cells	0.209	0.23	0.078	0.1	0.2195	0.089	6.54231	-0.346829	0.776162	0.327247	0.523031
WT	Ankrd1	Mesoderm	0.223	0.172	0.087	0.042	0.1975	0.0645	3.2737	-0.325276	0.923244	0.378277	0.574229
WT	Ankrd23	Blood mesoderm	0.888	1.195	1.306	1.26	1.0415	1.283	27.132	0.102021	0.428331	0.698059	0.835722
WT	Ankrd33b	Blood mesoderm	4.69	5.973	2.627	4.598	5.3315	3.6125	344.012	-0.384503	0.297797	0.0875117	0.196625
WT	Ankrd35	Surface Ectoderm	11.581	9.997	1.88	1.487	10.789	1.6835	222.216	-2.66294	0.308508	6.87425e-19	1.93471e-17
WT	Ankrd36	Germ cells	0.212	0.38	0.072	0.047	0.296	0.0595	8.1018	-0.85707	1.05972	0.0700518	0.164805
WT	Ankrd42	Germ cells	1.662	1.119	2.466	1.261	1.3905	1.8635	70.5564	0.174375	0.347673	0.468001	0.658116
WT	Ankrd45	Neuroectoderm	36.234	30.378	8.081	8.251	33.306	8.166	676.217	-2.02458	0.229703	1.95065e-19	5.74684e-18
WT	Ankrd53	Germ cells	0.106	0	0	0.07	0.053	0.035	0.682959	-0.0391328	1.15093	0.897029	NA
WT	Ankrd60	Germ cells	0.315	0.53	0.107	0.311	0.4225	0.209	3.26861	-0.18184	0.838359	0.59845	0.764524
WT	Ankrd61	Germ cells	0.435	0.692	0.432	0.521	0.5635	0.4765	10.5641	-0.0737221	0.565412	0.803028	0.899081
WT	Ankrd7	Germ cells	0.077	0	0	0	0.0385	0	0.200122	-0.0694355	1.19746	0.807793	NA
WT	Anks1b	Neuroectoderm	0.019	0.026	0.503	0.192	0.0225	0.3475	22.1451	3.22457	1.00771	4.4916e-05	0.000278899
WT	Anks4b	Endoderm	0.094	0.032	0	0	0.063	0	1.07546	-0.343723	1.21953	0.330202	NA
WT	Ano1	Mesoderm	0.437	0.294	2.566	1.938	0.3655	2.252	70.3038	2.38274	0.488687	1.03082e-07	9.8041e-07
WT	Ano3	Neuroectoderm	0.23	0.292	0.401	0.37	0.261	0.3855	20.1343	0.189308	0.488633	0.501379	0.686285
WT	Ano9	Endoderm	13.119	15.072	11.293	12.023	14.0955	11.658	493.677	-0.226558	0.216951	0.204547	0.373425
WT	Ano9	Surface Ectoderm	13.119	15.072	11.293	12.023	14.0955	11.658	493.677	-0.226558	0.216951	0.204547	0.373425
WT	Anpep	Blood mesoderm	12.632	12.355	22.628	21.098	12.4935	21.863	612.403	0.66554	0.218012	0.000429853	0.00216716
WT	Anpep	Endoderm	12.632	12.355	22.628	21.098	12.4935	21.863	612.403	0.66554	0.218012	0.000429853	0.00216716
WT	Anpep	Mesoderm	12.632	12.355	22.628	21.098	12.4935	21.863	612.403	0.66554	0.218012	0.000429853	0.00216716
WT	Antxr1	Endoderm	7.737	12.066	6.185	5.458	9.9015	5.8215	651.719	-0.676517	0.258634	0.00157139	0.00684767
WT	Antxr1	Mesoderm	7.737	12.066	6.185	5.458	9.9015	5.8215	651.719	-0.676517	0.258634	0.00157139	0.00684767
WT	Antxr1	neural Crest	7.737	12.066	6.185	5.458	9.9015	5.8215	651.719	-0.676517	0.258634	0.00157139	0.00684767
WT	Antxr1	Surface Ectoderm	7.737	12.066	6.185	5.458	9.9015	5.8215	651.719	-0.676517	0.258634	0.00157139	0.00684767
WT	Anxa3	Blood mesoderm	2.478	1.906	7.146	3.164	2.192	5.155	112.609	0.845663	0.436519	0.00590164	0.0215215
WT	Anxa3	Endoderm	2.478	1.906	7.146	3.164	2.192	5.155	112.609	0.845663	0.436519	0.00590164	0.0215215
WT	Anxa3	Mesoderm	2.478	1.906	7.146	3.164	2.192	5.155	112.609	0.845663	0.436519	0.00590164	0.0215215
WT	Anxa8	Endoderm	4.802	8.575	1.003	0.323	6.6885	0.663	60.4486	-3.1637	0.612572	1.67789e-08	1.79146e-07
WT	Anxa8	Surface Ectoderm	4.802	8.575	1.003	0.323	6.6885	0.663	60.4486	-3.1637	0.612572	1.67789e-08	1.79146e-07
WT	Anxa9	Surface Ectoderm	0.844	1.436	1.759	0.702	1.14	1.2305	20.9029	0.00969621	0.467627	0.971546	0.986777
WT	Aoah	Blood mesoderm	12.843	13.29	5.413	2.273	13.0665	3.843	433.795	-1.77399	0.309421	9.43762e-10	1.16383e-08
WT	Aoc1	Endoderm	0.057	0.076	0.193	0	0.0665	0.0965	2.17582	0.0543848	0.912317	0.872941	NA
WT	Aoc3	Mesoderm	0.379	0.403	0.953	0.525	0.391	0.739	22.1606	0.339451	0.532412	0.260384	0.445469
WT	Aox4	Surface Ectoderm	0.208	0.295	0.045	0.029	0.2515	0.037	10.6025	-1.40339	1.21072	0.0175044	0.0540788
WT	Apba2	Neuroectoderm	0.337	0.519	0.822	0.127	0.428	0.4745	14.4603	0.00816706	0.541755	0.977492	0.98916
WT	Apc2	neural Crest	0.4	0.385	4.114	2.065	0.3925	3.0895	164.163	2.79781	0.377136	1.18372e-14	2.32493e-13
WT	Apc2	Neuroectoderm	0.4	0.385	4.114	2.065	0.3925	3.0895	164.163	2.79781	0.377136	1.18372e-14	2.32493e-13
WT	Apcdd1	Mesoderm	10.011	9.884	1.611	1.563	9.9475	1.587	649.942	-2.65167	0.226044	1.04054e-32	7.14341e-31
WT	Apcdd1	neural Crest	10.011	9.884	1.611	1.563	9.9475	1.587	649.942	-2.65167	0.226044	1.04054e-32	7.14341e-31
WT	Apcdd1	Surface Ectoderm	10.011	9.884	1.611	1.563	9.9475	1.587	649.942	-2.65167	0.226044	1.04054e-32	7.14341e-31
WT	Aplnr	neural Crest	0	0.034	0.034	0	0.017	0.017	0.520097	-0.00180095	1.18731	0.994975	NA
WT	Aplp1	Endoderm	85.438	76.203	79.91	85.743	80.8205	82.8265	2142.39	0.00252071	0.172982	0.986576	0.994155
WT	Aplp1	Mesoderm	85.438	76.203	79.91	85.743	80.8205	82.8265	2142.39	0.00252071	0.172982	0.986576	0.994155
WT	Aplp1	neural Crest	85.438	76.203	79.91	85.743	80.8205	82.8265	2142.39	0.00252071	0.172982	0.986576	0.994155
WT	Aplp1	Neuroectoderm	85.438	76.203	79.91	85.743	80.8205	82.8265	2142.39	0.00252071	0.172982	0.986576	0.994155
WT	Apoa1	Endoderm	0.298	0.1	0.203	0.196	0.199	0.1995	2.13114	-0.00720256	0.874452	0.983019	NA
WT	Apoa4	Endoderm	0.051	0	0	0	0.0255	0	0.200122	-0.0694355	1.19746	0.807793	NA
WT	Apob	Endoderm	0.073	0.053	0.334	0.131	0.063	0.2325	17.1616	0.85404	0.830628	0.0467463	0.119882
WT	Apobec1	Blood mesoderm	13.979	18.679	6.935	13.517	16.329	10.226	315.584	-0.455854	0.325315	0.0573677	0.140977
WT	Apoc1	Embryonic	173.85	154.338	78.771	120.683	164.094	99.727	859.032	-0.581602	0.265743	0.0068706	0.0244284
WT	Apod	Mesoderm	47.689	43.356	3.123	1.93	45.5225	2.5265	541.99	-4.18507	0.267141	1.56278e-56	3.10262e-54
WT	Aqp1	Blood mesoderm	0	0.047	0	0	0.0235	0	0.27497	-0.0832161	1.19954	0.771311	NA
WT	Aqp3	Embryonic	389.758	553.169	37.474	91.217	471.464	64.3455	4314.35	-2.38818	0.818611	0.000142629	0.000799831
WT	Aqp4	Neuroectoderm	0	0	0.02	0.019	0	0.0195	0.527842	0.160522	1.21475	0.586761	NA
WT	Arc	Embryonic	20.643	17.442	14.892	13.574	19.0425	14.233	440.745	-0.360702	0.224009	0.0512589	0.128978
WT	Arg2	Endoderm	0.387	0.087	0.881	0.595	0.237	0.738	5.90597	0.388209	0.838063	0.292052	0.483434
WT	Arhgap20	Neuroectoderm	0.196	0.323	0.297	0.277	0.2595	0.287	30.0299	0.0436515	0.413575	0.865668	0.934355
WT	Arhgap24	Endoderm	0	0	0.229	0.207	0	0.218	8.16275	3.85464	2.01676	0.000459771	0.00230272
WT	Arhgap24	Mesoderm	0	0	0.229	0.207	0	0.218	8.16275	3.85464	2.01676	0.000459771	0.00230272
WT	Arhgap24	Surface Ectoderm	0	0	0.229	0.207	0	0.218	8.16275	3.85464	2.01676	0.000459771	0.00230272
WT	Arhgdig	Embryonic	22.59	16.47	37.986	21.307	19.53	29.6465	327.732	0.381485	0.268013	0.0695792	0.164044
WT	Arhgdig	Neuroectoderm	22.59	16.47	37.986	21.307	19.53	29.6465	327.732	0.381485	0.268013	0.0695792	0.164044
WT	Arhgef26	neural Crest	5.118	2.868	1.74	0.444	3.993	1.092	221.59	-1.10021	0.879113	0.0205613	0.0617148
WT	Arhgef26	Neuroectoderm	5.118	2.868	1.74	0.444	3.993	1.092	221.59	-1.10021	0.879113	0.0205613	0.0617148
WT	Arhgef38	Endoderm	9.629	8.01	1.167	0.963	8.8195	1.065	353.77	-3.04647	0.273689	7.57763e-30	4.36225e-28
WT	Arhgef39	Blood mesoderm	34.818	32.125	46.779	57.47	33.4715	52.1245	994.979	0.505371	0.22645	0.00797166	0.0277698
WT	Arl11	Blood mesoderm	0.38	0.795	0.23	0.222	0.5875	0.226	7.76205	-0.399835	0.77842	0.267219	0.453745
WT	Arl14epl	Embryonic	110.248	93.896	4.513	4.139	102.072	4.326	1052.08	-4.56882	0.231531	6.53181e-88	4.11262e-85
WT	Arl4d	Endoderm	23.931	20.637	7.826	5.004	22.284	6.415	172.283	-1.76443	0.338548	1.59095e-08	1.70524e-07
WT	Armc12	Germ cells	0	0.311	0.316	0.381	0.1555	0.3485	3.49396	0.205297	0.873223	0.557882	0.734016
WT	Armc2	Germ cells	0.333	0.311	0.122	0.051	0.322	0.0865	12.7167	-0.859759	0.913553	0.055039	0.136449
WT	Armc3	Germ cells	0	0	0.089	0	0	0.0445	0.490253	0.14985	1.21626	0.607601	NA
WT	Armc4	Germ cells	0	0	0	0.03	0	0.015	0.282716	0.0967315	1.2037	0.735595	NA
WT	Arrdc5	Germ cells	3.49	3.405	0.357	0	3.4475	0.1785	16.7144	-3.28795	1.30838	0.00024668	0.00131402
WT	Art5	Germ cells	4.521	7.954	9.655	7.841	6.2375	8.748	132.84	0.265531	0.311054	0.244163	0.425177
WT	Arx	Neuroectoderm	0.042	0.056	0	0.028	0.049	0.014	1.2329	-0.193525	1.07775	0.572092	NA
WT	Arxes1	Neuroectoderm	8.455	5.18	15.84	9.369	6.8175	12.6045	130.437	0.553141	0.362024	0.0330744	0.0907221
WT	Arxes2	Mesoderm	12.628	8.823	25.612	18.137	10.7255	21.8745	213.219	0.783557	0.318033	0.00169842	0.00733163
WT	Arxes2	Neuroectoderm	12.628	8.823	25.612	18.137	10.7255	21.8745	213.219	0.783557	0.318033	0.00169842	0.00733163
WT	Asah2	Blood mesoderm	0.142	0.213	0.357	0.24	0.1775	0.2985	23.6932	0.272121	0.495962	0.344435	0.541275
WT	Asah2	Endoderm	0.142	0.213	0.357	0.24	0.1775	0.2985	23.6932	0.272121	0.495962	0.344435	0.541275
WT	Asah2	Mesoderm	0.142	0.213	0.357	0.24	0.1775	0.2985	23.6932	0.272121	0.495962	0.344435	0.541275
WT	Asb17	Germ cells	0.036	0.048	0.097	0	0.042	0.0485	0.965345	0.00664797	1.06104	0.983726	NA
WT	Asb4	neural Crest	0.258	0.126	0.768	0.154	0.192	0.461	10.5978	0.33372	0.696427	0.32382	0.519286
WT	Asic1	Neuroectoderm	3.306	3.37	7.449	5.855	3.338	6.652	245.776	0.793984	0.283334	0.000601011	0.00292412
WT	Asic2	Neuroectoderm	0	0	0.059	0	0	0.0295	0.490253	0.14985	1.21626	0.607601	NA
WT	Aspa	Endoderm	12.131	14.87	0.211	0.122	13.5005	0.1665	357.372	-6.25309	0.440157	3.11096e-47	3.98583e-45
WT	Asphd2	Neuroectoderm	3.745	2.814	17.657	14.584	3.2795	16.1205	331.917	2.19023	0.269035	6.02328e-17	1.42573e-15
WT	Aspn	Endoderm	0	0	0	0	0	0	0	0	1.38368	NA	NA
WT	Aspn	Mesoderm	0	0	0	0	0	0	0	0	1.38368	NA	NA
WT	Aspn	Surface Ectoderm	0	0	0	0	0	0	0	0	1.38368	NA	NA
WT	Asprv1	Surface Ectoderm	1.429	1.283	2.032	1.882	1.356	1.957	22.1158	0.181307	0.471092	0.512416	0.696399
WT	Astn1	neural Crest	0.037	0.013	1.636	0.506	0.025	1.071	44.043	4.71275	0.888171	4.24203e-09	4.84361e-08
WT	Astn1	Neuroectoderm	0.037	0.013	1.636	0.506	0.025	1.071	44.043	4.71275	0.888171	4.24203e-09	4.84361e-08
WT	Astn2	Neuroectoderm	0.019	0	0.152	0	0.0095	0.076	1.67088	0.313924	1.14053	0.383607	NA
WT	Asz1	Embryonic	0	0.044	0.089	0.043	0.022	0.066	1.04794	0.157522	1.08857	0.637487	NA
WT	Atcay	Neuroectoderm	0.369	0.559	8.655	6.893	0.464	7.774	139.738	3.92811	0.41311	1.15466e-22	4.2982e-21
WT	Atf3	Blood mesoderm	12.574	9.038	7.181	11.322	10.806	9.2515	188.983	-0.139604	0.282906	0.513617	0.69745
WT	Atf3	Endoderm	12.574	9.038	7.181	11.322	10.806	9.2515	188.983	-0.139604	0.282906	0.513617	0.69745
WT	Atf3	Mesoderm	12.574	9.038	7.181	11.322	10.806	9.2515	188.983	-0.139604	0.282906	0.513617	0.69745
WT	Atf7ip2	Embryonic	18.357	16.592	16.282	14.707	17.4745	15.4945	690.947	-0.164479	0.189745	0.306398	0.500224
WT	Atg4a	Blood mesoderm	4.535	3.681	2.599	1.687	4.108	2.143	71.881	-0.657152	0.43704	0.0256991	0.073924
WT	Atg4a	Endoderm	4.535	3.681	2.599	1.687	4.108	2.143	71.881	-0.657152	0.43704	0.0256991	0.073924
WT	Atp10b	Endoderm	0	0	0	0	0	0	0	0	1.38368	NA	NA
WT	Atp12a	Endoderm	1.147	0.834	0.877	3.414	0.9905	2.1455	56.2407	0.589693	0.566592	0.075183	0.17475
WT	Atp1a2	Mesoderm	0.34	0.335	2.43	2.414	0.3375	2.422	83.345	2.65961	0.452872	4.34836e-10	5.54222e-09
WT	Atp1a2	Neuroectoderm	0.34	0.335	2.43	2.414	0.3375	2.422	83.345	2.65961	0.452872	4.34836e-10	5.54222e-09
WT	Atp1a3	Neuroectoderm	21.787	16.442	85.066	69.404	19.1145	77.235	2450.55	1.93533	0.198431	2.92486e-23	1.13079e-21
WT	Atp1a4	Germ cells	0.226	0.068	0.514	0.331	0.147	0.4225	8.85509	0.432682	0.773815	0.233771	0.412296
WT	Atp1b2	Neuroectoderm	16.012	15.299	20.966	21.119	15.6555	21.0425	648.613	0.306369	0.206642	0.0767828	0.1777
WT	Atp2b2	Neuroectoderm	8.174	8.466	4.058	4.993	8.32	4.5255	707.182	-0.785894	0.24639	0.000173432	0.000957394
WT	Atp2b3	Neuroectoderm	0.134	0.257	0.783	1.108	0.1955	0.9455	23.9438	1.57162	0.89477	0.00401939	0.0154771
WT	Atp6ap1l	Germ cells	0.072	0.097	0.098	0	0.0845	0.049	0.720219	-0.0698086	1.1194	0.824642	NA
WT	Atp6v0e2	Neuroectoderm	14.626	14.218	16.321	18.447	14.422	17.384	328.8	0.166046	0.227974	0.369359	0.56568
WT	Atp6v1c2	Endoderm	0.975	1.312	0.347	0.223	1.1435	0.285	13.5287	-0.97005	0.939178	0.0389021	0.10335
WT	Atp6v1g2	Neuroectoderm	0.807	0.889	1.253	1.402	0.848	1.3275	23.6791	0.239849	0.481593	0.395512	0.591831
WT	Atp8a2	Neuroectoderm	0.126	0.145	0.775	0.465	0.1355	0.62	49.1192	1.84274	0.601997	0.000106188	0.000611782
WT	Atp8b1	Endoderm	0.082	0.092	0.449	0.704	0.087	0.5765	19.4845	1.93667	1.00857	0.00212982	0.00893828
WT	Atp8b3	Germ cells	2.033	1.815	2.775	2.703	1.924	2.739	94.9639	0.278787	0.320027	0.229668	0.40671
WT	Atp8b4	Blood mesoderm	0	0	0.019	0.018	0	0.0185	0.527842	0.160522	1.21475	0.586761	NA
WT	AU015836	Embryonic	0.331	0.223	3.168	2.911	0.277	3.0395	47.2591	3.13454	0.617964	2.74333e-08	2.83559e-07
WT	AU018091	Embryonic	266.49	245.088	67.925	56.034	255.789	61.9795	5060.55	-2.07131	0.17291	8.1084e-34	5.80146e-32
WT	AU022751	Embryonic	3.934	4.902	4	4.576	4.418	4.288	83.3581	-0.037994	0.308916	0.86547	0.934297
WT	Aurkc	Embryonic	87.347	87.609	9.496	15.456	87.478	12.476	667.88	-2.76462	0.282666	1.4401e-23	5.68736e-22
WT	AW112010	Blood mesoderm	0	0	0	0	0	0	0	0	1.38368	NA	NA
WT	Axdnd1	Germ cells	0.107	0.082	0.293	0.242	0.0945	0.2675	9.32509	0.460259	0.763597	0.206963	0.376898
WT	AY702103	Germ cells	0	0	0	0	0	0	0	0	1.38368	NA	NA
WT	Azin2	Mesoderm	14.469	20.246	13.251	14.172	17.3575	13.7115	543.942	-0.273332	0.232095	0.146386	0.291541
WT	B230369F24Rik	Blood mesoderm	2.663	2.664	1.965	2.796	2.6635	2.3805	56.4177	-0.0855669	0.351285	0.721404	0.850138
WT	B3galt5	Neuroectoderm	0.06	0.06	0.041	0	0.06	0.0205	2.11565	-0.24622	0.994104	0.492577	NA
WT	B3gat1	Neuroectoderm	0.037	0	0.887	0.342	0.0185	0.6145	12.9377	3.19976	1.59244	0.000729725	0.00348525
WT	B3gnt3	Endoderm	8.474	9.133	0.494	0.357	8.8035	0.4255	123.589	-4.28239	0.46369	1.41867e-21	4.90789e-20
WT	B3gnt5	Blood mesoderm	25.438	16.822	42.324	26.779	21.13	34.5515	1234.03	0.526427	0.236099	0.00747584	0.0263087
WT	B3gnt5	Endoderm	25.438	16.822	42.324	26.779	21.13	34.5515	1234.03	0.526427	0.236099	0.00747584	0.0263087
WT	B430306N03Rik	Blood mesoderm	0.806	2.147	0.12	0.231	1.4765	0.1755	38.2807	-2.66728	0.782149	3.06029e-05	0.000196217
WT	B4galnt2	Endoderm	18.939	24.628	2.775	3.171	21.7835	2.973	186.92	-2.82133	0.348997	6.22071e-17	1.46815e-15
WT	B630019K06Rik	Neuroectoderm	0.214	0.144	1.948	2.02	0.179	1.984	23.9875	2.88281	0.893257	4.86631e-05	0.000300221
WT	B830012L14Rik	neural Crest	7.628	5.84	14.279	8.467	6.734	11.373	900.202	0.568608	0.236178	0.00408869	0.0157028
WT	B930036N10Rik	Germ cells	0.754	1.33	0.532	0.924	1.042	0.728	27.5626	-0.200139	0.467707	0.469529	0.659388
WT	Bace2	Endoderm	0.035	0.094	0.08	0.077	0.0645	0.0785	4.8894	0.0519574	0.7075	0.871937	0.937259
WT	Baiap2l1	Embryonic	5.474	7.921	15.057	24.08	6.6975	19.5685	386.783	1.41666	0.347707	2.28907e-06	1.76317e-05
WT	Baiap2l1	Endoderm	5.474	7.921	15.057	24.08	6.6975	19.5685	386.783	1.41666	0.347707	2.28907e-06	1.76317e-05
WT	Baiap2l2	Endoderm	2.026	2.909	4.979	5.604	2.4675	5.2915	91.7012	0.764109	0.429217	0.0105096	0.0351229
WT	Bank1	Blood mesoderm	0	0.017	0	0	0.0085	0	0.27497	-0.0832161	1.19954	0.771311	NA
WT	Barx2	Surface Ectoderm	0.14	0.189	3.387	4.994	0.1645	4.1905	37.3169	4.21513	0.835313	1.95351e-08	2.06274e-07
WT	Batf	Blood mesoderm	1.376	2.293	0.894	2.244	1.8345	1.569	21.1537	-0.0707096	0.481318	0.797703	0.896338
WT	BB014433	Germ cells	0	0	0	0	0	0	0	0	1.38368	NA	NA
WT	Bbox1	Surface Ectoderm	0	0	0	0	0	0	0	0	1.38368	NA	NA
WT	BC018473	Germ cells	0.067	0.227	0.092	0.133	0.147	0.1125	6.22699	-0.089067	0.676332	0.779496	0.885086
WT	BC034090	Mesoderm	1.3	2.685	2.967	2.096	1.9925	2.5315	159.859	0.166711	0.299502	0.451426	0.64367
WT	BC035044	Blood mesoderm	0	0	0	0	0	0	0	0	1.38368	NA	NA
WT	BC035947	neural Crest	0.028	0	0.684	0.88	0.014	0.782	11.3976	3.25358	1.88347	0.00108914	0.00496306
WT	BC048644	Germ cells	0.345	0.186	0.401	0.432	0.2655	0.4165	15.7409	0.200088	0.536708	0.495874	0.682026
WT	BC048671	Germ cells	0	0	0	0	0	0	0	0	1.38368	NA	NA
WT	BC049715	Germ cells	0.656	0.959	0.487	0.526	0.8075	0.5065	36.9983	-0.326137	0.451272	0.24205	0.422265
WT	BC049762	Germ cells	0.226	0.608	0.616	0.496	0.417	0.556	5.13452	0.081028	0.703161	0.801552	0.898373
WT	BC051077	Blood mesoderm	0.045	0	0.185	0.712	0.0225	0.4485	4.32809	1.05094	1.5002	0.0531289	0.132654
WT	BC051077	Embryonic	0.045	0	0.185	0.712	0.0225	0.4485	4.32809	1.05094	1.5002	0.0531289	0.132654
WT	BC051077	neural Crest	0.045	0	0.185	0.712	0.0225	0.4485	4.32809	1.05094	1.5002	0.0531289	0.132654
WT	BC051142	Germ cells	0.09	0.213	0.309	0.298	0.1515	0.3035	8.0037	0.26069	0.687544	0.429743	0.623739
WT	BC061195	Germ cells	0.16	0	0	0	0.08	0	0.200122	-0.0694355	1.19746	0.807793	NA
WT	Bcam	Embryonic	164.899	135.594	85.742	72.103	150.246	78.9225	3179.81	-0.909046	0.189896	1.2622e-07	1.18412e-06
WT	Bcam	Endoderm	164.899	135.594	85.742	72.103	150.246	78.9225	3179.81	-0.909046	0.189896	1.2622e-07	1.18412e-06
WT	Bcam	Mesoderm	164.899	135.594	85.742	72.103	150.246	78.9225	3179.81	-0.909046	0.189896	1.2622e-07	1.18412e-06
WT	Bcam	neural Crest	164.899	135.594	85.742	72.103	150.246	78.9225	3179.81	-0.909046	0.189896	1.2622e-07	1.18412e-06
WT	Bcam	Surface Ectoderm	164.899	135.594	85.742	72.103	150.246	78.9225	3179.81	-0.909046	0.189896	1.2622e-07	1.18412e-06
WT	Bcan	Neuroectoderm	2.312	2.441	4.673	4.717	2.3765	4.695	124.093	0.707953	0.359033	0.00774203	0.0271063
WT	Bcas1	Neuroectoderm	3.295	4.073	1.832	0.9	3.684	1.366	82.5108	-1.22299	0.498364	0.000791983	0.00374607
WT	Bche	Endoderm	2.023	2.115	0.224	0.144	2.069	0.184	66.4429	-3.35038	0.544428	5.14787e-11	7.23493e-10
WT	Bche	Mesoderm	2.023	2.115	0.224	0.144	2.069	0.184	66.4429	-3.35038	0.544428	5.14787e-11	7.23493e-10
WT	Bcl2a1a	Blood mesoderm	0	0	0	0	0	0	0	0	1.38368	NA	NA
WT	Bcl2a1b	Blood mesoderm	0	0	0	0	0	0	0	0	1.38368	NA	NA
WT	Bcl2a1d	Blood mesoderm	0	0	0	0	0	0	0	0	1.38368	NA	NA
WT	Bcl2l14	Embryonic	18.367	22.874	1.475	1.245	20.6205	1.36	394.542	-3.91596	0.289879	8.67761e-43	8.65287e-41
WT	BE692007	Blood mesoderm	0	0	0	0	0	0	0	0	1.38368	NA	NA
WT	Begain	Neuroectoderm	1.691	2.089	3.72	4.742	1.89	4.231	123.212	0.887854	0.403366	0.00268439	0.0109224
WT	Bend6	Neuroectoderm	5.574	4.676	14.742	12.449	5.125	13.5955	274.425	1.26064	0.286813	5.13033e-07	4.39911e-06
WT	Best1	Germ cells	0.107	0.288	1.317	0.8	0.1975	1.0585	13.6748	1.2376	1.04657	0.0202346	0.0608917
WT	Bex2	Embryonic	29.586	23.208	83.006	69.2	26.397	76.103	396.199	1.40818	0.259454	3.07455e-09	3.56787e-08
WT	Bex2	neural Crest	29.586	23.208	83.006	69.2	26.397	76.103	396.199	1.40818	0.259454	3.07455e-09	3.56787e-08
WT	Bex2	Neuroectoderm	29.586	23.208	83.006	69.2	26.397	76.103	396.199	1.40818	0.259454	3.07455e-09	3.56787e-08
WT	Bhlha15	Endoderm	1.661	2.236	3.131	4.862	1.9485	3.9965	90.837	0.685162	0.440507	0.0213771	0.0637035
WT	Bhlhe22	Neuroectoderm	1.35	1.52	0.113	0.544	1.435	0.3285	26.0559	-1.30553	0.890479	0.0100426	0.0338082
WT	Bhlhe41	Blood mesoderm	1.974	2.639	43.886	65.904	2.3065	54.895	1674.87	4.51543	0.277001	5.60901e-61	1.28756e-58
WT	Bhlhe41	Endoderm	1.974	2.639	43.886	65.904	2.3065	54.895	1674.87	4.51543	0.277001	5.60901e-61	1.28756e-58
WT	Bhlhe41	Mesoderm	1.974	2.639	43.886	65.904	2.3065	54.895	1674.87	4.51543	0.277001	5.60901e-61	1.28756e-58
WT	Bhmt	Embryonic	50.495	48.284	0.044	0.042	49.3895	0.043	1249.12	-9.63947	0.727728	1.78931e-42	1.75249e-40
WT	Bicc1	Endoderm	3.343	5.049	6.676	8.349	4.196	7.5125	378.924	0.640482	0.296734	0.00606237	0.022009
WT	Bicc1	Mesoderm	3.343	5.049	6.676	8.349	4.196	7.5125	378.924	0.640482	0.296734	0.00606237	0.022009
WT	Blk	Blood mesoderm	0	0.046	0	0	0.023	0	0.27497	-0.0832161	1.19954	0.771311	NA
WT	Blnk	Blood mesoderm	0.907	2.008	0.567	0.729	1.4575	0.648	55.2755	-0.710386	0.543882	0.0341101	0.0929613
WT	Bmp2	Surface Ectoderm	1.425	1.5	0.106	0.068	1.4625	0.087	24.1312	-3.50694	0.972274	1.12496e-05	7.75921e-05
WT	Bmp4	neural Crest	14.425	10.095	6.042	5.182	12.26	5.612	174.377	-0.990716	0.351351	0.000340422	0.00175853
WT	Bmp5	neural Crest	0	0	0	0	0	0	0	0	1.38368	NA	NA
WT	Bmper	Mesoderm	0.572	0.821	0.286	0.075	0.6965	0.1805	18.3472	-1.08945	0.911581	0.023579	0.0689595
WT	Bmpr1b	Neuroectoderm	0	0	0.19	0.081	0	0.1355	3.337	1.37866	1.7665	0.0260569	0.0747288
WT	Bnc1	Surface Ectoderm	0.217	0.265	1.182	1.244	0.241	1.213	29.3069	1.80523	0.788481	0.000931935	0.00433539
WT	Bnc2	Mesoderm	2.829	1.729	9.647	5.567	2.279	7.607	341.29	1.57332	0.318495	5.00191e-08	4.99217e-07
WT	Bnc2	neural Crest	2.829	1.729	9.647	5.567	2.279	7.607	341.29	1.57332	0.318495	5.00191e-08	4.99217e-07
WT	Bnipl	Surface Ectoderm	2.888	2.213	11.552	8.874	2.5505	10.213	124.9	1.82815	0.377833	1.0777e-07	1.02235e-06
WT	Boc	Endoderm	5.816	5.656	6.018	4.852	5.736	5.435	214.588	-0.0844064	0.233264	0.653529	0.805854
WT	Boc	Mesoderm	5.816	5.656	6.018	4.852	5.736	5.435	214.588	-0.0844064	0.233264	0.653529	0.805854
WT	Boc	neural Crest	5.816	5.656	6.018	4.852	5.736	5.435	214.588	-0.0844064	0.233264	0.653529	0.805854
WT	Boll	Germ cells	0.551	0.67	0.823	1.657	0.6105	1.24	28.6352	0.45738	0.559138	0.150103	0.296986
WT	Bpi	Germ cells	0.143	0.644	0.065	0.126	0.3935	0.0955	4.16063	-0.4424	0.975673	0.258867	0.443838
WT	Bpifc	Surface Ectoderm	0.065	0.044	0	0.085	0.0545	0.0425	1.24065	-0.0304814	1.01683	0.927126	NA
WT	Brdt	Embryonic	1.207	1.867	2.164	3.108	1.537	2.636	93.1877	0.460647	0.390069	0.0832946	0.189077
WT	Brinp1	Neuroectoderm	0	0.06	0.427	0.236	0.03	0.3315	9.36515	1.65494	1.43402	0.013221	0.0425951
WT	Brinp2	Neuroectoderm	0.095	0.057	0.947	0.54	0.076	0.7435	30.1052	2.78587	0.784763	1.87106e-05	0.000124419
WT	Brinp3	Neuroectoderm	0.421	0.514	0	0.035	0.4675	0.0175	14.9435	-3.34073	1.48943	0.000421006	0.00212938
WT	Brsk1	Neuroectoderm	22.784	20.597	29.324	27.818	21.6905	28.571	890.272	0.285381	0.193699	0.0824646	0.187723
WT	Bspry	Embryonic	5.836	7.012	36.788	28.064	6.424	32.426	388.833	2.23676	0.255866	3.55621e-19	1.02308e-17
WT	Bspry	Endoderm	5.836	7.012	36.788	28.064	6.424	32.426	388.833	2.23676	0.255866	3.55621e-19	1.02308e-17
WT	Bspry	Surface Ectoderm	5.836	7.012	36.788	28.064	6.424	32.426	388.833	2.23676	0.255866	3.55621e-19	1.02308e-17
WT	Bst1	Blood mesoderm	5.805	8.337	0.417	0.219	7.071	0.318	107.537	-4.36008	0.518293	2.12867e-18	5.82003e-17
WT	Btbd11	Neuroectoderm	7.309	6.538	10.191	5.43	6.9235	7.8105	630.983	0.0682508	0.213219	0.698498	0.836202
WT	Btbd11	Surface Ectoderm	7.309	6.538	10.191	5.43	6.9235	7.8105	630.983	0.0682508	0.213219	0.698498	0.836202
WT	Btbd16	Germ cells	0.074	0.033	0.068	0	0.0535	0.034	1.36559	-0.0936543	1.00994	0.781558	NA
WT	Btbd18	Embryonic	4.032	6.484	1.608	1.172	5.258	1.39	102.056	-1.8115	0.446053	3.16876e-06	2.39225e-05
WT	Btla	Blood mesoderm	0.515	0.694	0.37	0.036	0.6045	0.203	11.7607	-0.590122	0.833883	0.134625	0.274257
WT	Btnl1	Endoderm	1.057	1.653	0.156	0	1.355	0.078	20.2087	-3.36147	1.16182	9.56637e-05	0.000556091
WT	Btnl4	Endoderm	0	0	0	0	0	0	0	0	1.38368	NA	NA
WT	Btnl6	Endoderm	0	0	0	0	0	0	0	0	1.38368	NA	NA
WT	C130026I21Rik	Embryonic	0.024	0.065	0.131	0	0.0445	0.0655	1.73057	0.0528364	0.959849	0.876113	NA
WT	C130071C03Rik	Neuroectoderm	0.114	0.197	2.309	1.907	0.1555	2.108	54.5304	3.50121	0.603155	4.00771e-10	5.14074e-09
WT	C130073F10Rik	Embryonic	18.365	27.436	3.306	3.322	22.9005	3.314	104.917	-2.69339	0.436221	6.77771e-11	9.42337e-10
WT	C130074G19Rik	Endoderm	48.081	62.962	1.575	1.599	55.5215	1.587	761.346	-5.11826	0.280672	1.42522e-75	5.41509e-73
WT	C130074G19Rik	Mesoderm	48.081	62.962	1.575	1.599	55.5215	1.587	761.346	-5.11826	0.280672	1.42522e-75	5.41509e-73
WT	C1qa	Blood mesoderm	0	0.119	0	0.117	0.0595	0.0585	0.557686	0.00447679	1.17903	0.987673	NA
WT	C1qa	Endoderm	0	0.119	0	0.117	0.0595	0.0585	0.557686	0.00447679	1.17903	0.987673	NA
WT	C1qa	Mesoderm	0	0.119	0	0.117	0.0595	0.0585	0.557686	0.00447679	1.17903	0.987673	NA
WT	C1qb	Blood mesoderm	0.085	0	0	0	0.0425	0	0.200122	-0.0694355	1.19746	0.807793	NA
WT	C1qb	Endoderm	0.085	0	0	0	0.0425	0	0.200122	-0.0694355	1.19746	0.807793	NA
WT	C1qb	Mesoderm	0.085	0	0	0	0.0425	0	0.200122	-0.0694355	1.19746	0.807793	NA
WT	C1qc	Blood mesoderm	0	0	0	0	0	0	0	0	1.38368	NA	NA
WT	C1qc	Endoderm	0	0	0	0	0	0	0	0	1.38368	NA	NA
WT	C1qc	Mesoderm	0	0	0	0	0	0	0	0	1.38368	NA	NA
WT	C1qtnf4	Neuroectoderm	1.428	1.634	3.9	4.797	1.531	4.3485	32.9005	0.898711	0.655756	0.0207874	0.0622577
WT	C1qtnf6	Mesoderm	0.989	1.79	0.559	0.718	1.3895	0.6385	23.9923	-0.503585	0.602641	0.130749	0.268303
WT	C1ra	Endoderm	0.34	0.25	0.042	0.204	0.295	0.123	5.50987	-0.283504	0.792751	0.417708	0.612822
WT	C1ra	Mesoderm	0.34	0.25	0.042	0.204	0.295	0.123	5.50987	-0.283504	0.792751	0.417708	0.612822
WT	C1rb	Endoderm	0.114	0.102	0	0	0.108	0	1.15031	-0.373262	1.22756	0.301434	NA
WT	C1s1	Endoderm	9.922	8.639	6.632	3.917	9.2805	5.2745	196.385	-0.688603	0.317132	0.00501107	0.0187073
WT	C1s1	Mesoderm	9.922	8.639	6.632	3.917	9.2805	5.2745	196.385	-0.688603	0.317132	0.00501107	0.0187073
WT	C1s2	Endoderm	0.45	0.419	0.378	0.365	0.4345	0.3715	9.29905	-0.0717695	0.582179	0.810413	0.902612
WT	C2	Mesoderm	0.785	1.281	1.429	1.504	1.033	1.4665	41.9587	0.215738	0.405383	0.406852	0.602621
WT	C3	Blood mesoderm	0.161	0.072	0.831	0.92	0.1165	0.8755	21.9862	2.19571	0.949724	0.000730183	0.00348668
WT	C3	Endoderm	0.161	0.072	0.831	0.92	0.1165	0.8755	21.9862	2.19571	0.949724	0.000730183	0.00348668
WT	C3	Mesoderm	0.161	0.072	0.831	0.92	0.1165	0.8755	21.9862	2.19571	0.949724	0.000730183	0.00348668
WT	C3ar1	Blood mesoderm	0	0.029	0	0	0.0145	0	0.27497	-0.0832161	1.19954	0.771311	NA
WT	C4b	Mesoderm	0.162	0.174	0.132	0.021	0.168	0.0765	5.95445	-0.295661	0.781125	0.397404	0.593742
WT	C5ar1	Blood mesoderm	0.036	0	0	0	0.018	0	0.200122	-0.0694355	1.19746	0.807793	NA
WT	C79798	neural Crest	0	0	0	0	0	0	0	0	1.38368	NA	NA
WT	Cabs1	Germ cells	0.673	0.412	0	0	0.5425	0	3.57619	-1.42392	1.77236	0.0241864	0.0703997
WT	Cabyr	Germ cells	0.294	0.495	0.151	0.194	0.3945	0.1725	6.21692	-0.30365	0.763405	0.382081	0.577934
WT	Cacna1b	Neuroectoderm	0.167	0.225	19.316	17.294	0.196	18.305	783.467	6.45207	0.318574	1.21306e-92	8.91072e-90
WT	Cacna1e	neural Crest	0.004	0.01	0.06	0.082	0.007	0.071	8.49774	1.60528	1.41273	0.01442	0.045888
WT	Cacna1e	Neuroectoderm	0.004	0.01	0.06	0.082	0.007	0.071	8.49774	1.60528	1.41273	0.01442	0.045888
WT	Cacna2d2	neural Crest	4.776	4.01	6.109	3.008	4.393	4.5585	303.431	-0.0164029	0.242129	0.932276	0.967233
WT	Cacna2d2	Neuroectoderm	4.776	4.01	6.109	3.008	4.393	4.5585	303.431	-0.0164029	0.242129	0.932276	0.967233
WT	Cacna2d3	Neuroectoderm	0.042	0.014	0.043	0.042	0.028	0.0425	2.65898	0.0884085	0.83987	0.794175	0.894114
WT	Cacna2d4	neural Crest	0.117	0.131	0.119	0.077	0.124	0.098	9.0536	-0.105448	0.595073	0.727688	0.854798
WT	Cacnb1	Neuroectoderm	16.171	16.072	22.687	19.129	16.1215	20.908	722.632	0.258525	0.193077	0.113938	0.241497
WT	Cacnb4	Neuroectoderm	0.103	0.097	0.196	0.162	0.1	0.179	10.7504	0.238108	0.611011	0.446689	0.639449
WT	Cacng2	Neuroectoderm	0.017	0.023	0.023	0	0.02	0.0115	0.720219	-0.0698086	1.1194	0.824642	NA
WT	Cacng4	neural Crest	1.83	1.492	5.136	1.935	1.661	3.5355	77.9356	0.613652	0.458098	0.0402789	0.106175
WT	Cacng4	Neuroectoderm	1.83	1.492	5.136	1.935	1.661	3.5355	77.9356	0.613652	0.458098	0.0402789	0.106175
WT	Cacng7	Embryonic	20.003	16.612	141.322	116.116	18.3075	128.719	1528.78	2.73563	0.197258	1.07698e-44	1.18076e-42
WT	Cacng7	neural Crest	20.003	16.612	141.322	116.116	18.3075	128.719	1528.78	2.73563	0.197258	1.07698e-44	1.18076e-42
WT	Cacng7	Neuroectoderm	20.003	16.612	141.322	116.116	18.3075	128.719	1528.78	2.73563	0.197258	1.07698e-44	1.18076e-42
WT	Cadm2	Neuroectoderm	0.019	0.076	0.051	0.037	0.0475	0.044	3.87872	-0.0265521	0.756958	0.935655	0.968812
WT	Cadm3	Mesoderm	0.102	0.086	5.795	1.875	0.094	3.835	116.512	5.00468	0.597183	2.42994e-18	6.61095e-17
WT	Cadm3	Neuroectoderm	0.102	0.086	5.795	1.875	0.094	3.835	116.512	5.00468	0.597183	2.42994e-18	6.61095e-17
WT	Cadm4	Neuroectoderm	95.962	107.592	19.03	27.625	101.777	23.3275	1185.3	-2.09242	0.255466	4.07309e-17	9.80179e-16
WT	Cadps	Neuroectoderm	0.135	0.091	0.058	0.073	0.113	0.0655	11.6877	-0.248435	0.606182	0.4267	0.621082
WT	Cadps2	Neuroectoderm	2.263	2.657	0.355	0.216	2.46	0.2855	114.822	-3.04884	0.418398	2.64825e-14	5.02232e-13
WT	Cage1	Germ cells	0.978	0.877	1.585	1.69	0.9275	1.6375	50.1882	0.421892	0.429903	0.128655	0.265041
WT	Calb1	Neuroectoderm	0.304	0.154	0.208	0.225	0.229	0.2165	9.35722	-0.0319111	0.58196	0.914862	0.958351
WT	Calb2	Neuroectoderm	5.814	3.201	1.01	1.74	4.5075	1.375	44.8867	-1.23243	0.677414	0.00454022	0.0171764
WT	Calcoco2	Embryonic	162.825	167.684	2.095	2.695	165.255	2.395	1192.88	-6.08996	0.271683	1.16336e-112	1.83122e-109
WT	Calm4	Surface Ectoderm	0	0	0	0	0	0	0	0	1.38368	NA	NA
WT	Calml3	Surface Ectoderm	0	0	0	0	0	0	0	0	1.38368	NA	NA
WT	Calml4	Endoderm	2.1	2.894	0.863	1.533	2.497	1.198	59.1157	-0.632034	0.497195	0.0439458	0.114189
WT	Caln1	Neuroectoderm	0.009	0.012	0.084	0.023	0.0105	0.0535	2.75641	0.412818	1.04032	0.289245	0.480484
WT	Calr3	Germ cells	1.315	1.074	1.859	1.299	1.1945	1.579	23.3236	0.127021	0.451328	0.637661	0.794137
WT	Caly	Neuroectoderm	0.384	0.775	0.576	1.92	0.5795	1.248	19.5654	0.422674	0.640678	0.206771	0.37658
WT	Camk2a	neural Crest	6.306	6.495	0.741	0.731	6.4005	0.736	233.283	-3.09352	0.31238	3.34295e-24	1.37442e-22
WT	Camk2a	Neuroectoderm	6.306	6.495	0.741	0.731	6.4005	0.736	233.283	-3.09352	0.31238	3.34295e-24	1.37442e-22
WT	Camk2b	Neuroectoderm	10.419	11.238	21.486	15.797	10.8285	18.6415	1151.94	0.642081	0.199319	0.000268402	0.00141714
WT	Camk2n1	Neuroectoderm	24.462	29.355	17.404	39.644	26.9085	28.524	1086.67	0.0357312	0.42779	0.891432	0.946312
WT	Camk2n2	Neuroectoderm	9.776	10.95	17.242	25.188	10.363	21.215	177.918	0.789508	0.363618	0.00370977	0.0144464
WT	Camk4	Blood mesoderm	0.452	0.38	1.273	1.042	0.416	1.1575	21.9569	0.701667	0.683706	0.0610777	0.147909
WT	Camkk1	Neuroectoderm	9.662	12.474	7.253	9.048	11.068	8.1505	312.659	-0.328428	0.262928	0.11139	0.237215
WT	Camkv	Neuroectoderm	3.893	5.965	29.176	20.185	4.929	24.6805	472.564	2.21371	0.272639	7.12859e-17	1.6712e-15
WT	Camp	Blood mesoderm	0	0	0	0	0	0	0	0	1.38368	NA	NA
WT	Cap2	Neuroectoderm	7.908	9.601	5.262	3.443	8.7545	4.3525	235.996	-0.908979	0.311812	0.000299192	0.00156239
WT	Capn11	Germ cells	3.266	3.022	0.604	0.807	3.144	0.7055	45.6353	-1.86552	0.631383	0.00014613	0.000818573
WT	Capn6	Mesoderm	0.898	1.607	0.065	0.109	1.2525	0.087	45.9408	-3.5435	0.707412	3.09155e-08	3.16288e-07
WT	Capn6	neural Crest	0.898	1.607	0.065	0.109	1.2525	0.087	45.9408	-3.5435	0.707412	3.09155e-08	3.16288e-07
WT	Capn6	Surface Ectoderm	0.898	1.607	0.065	0.109	1.2525	0.087	45.9408	-3.5435	0.707412	3.09155e-08	3.16288e-07
WT	Capns2	Surface Ectoderm	0.092	0	1.251	1.449	0.046	1.35	6.04397	1.66992	1.73984	0.0159709	0.0500356
WT	Capza3	Germ cells	0	0	0	0	0	0	0	0	1.38368	NA	NA
WT	Car1	Blood mesoderm	0	0	0	0.194	0	0.097	0.565431	0.162134	1.22048	0.580095	NA
WT	Car11	Neuroectoderm	3.3	3.026	11.623	11.151	3.163	11.387	120.405	1.68039	0.38363	7.63683e-07	6.36268e-06
WT	Car12	Endoderm	0.291	0.506	1.871	2.268	0.3985	2.0695	81.1719	2.1893	0.48612	5.72461e-07	4.87266e-06
WT	Car12	Surface Ectoderm	0.291	0.506	1.871	2.268	0.3985	2.0695	81.1719	2.1893	0.48612	5.72461e-07	4.87266e-06
WT	Car13	Blood mesoderm	15.147	19.364	14.879	18.736	17.2555	16.8075	341.399	-0.0401366	0.232909	0.830841	0.914336
WT	Car13	Endoderm	15.147	19.364	14.879	18.736	17.2555	16.8075	341.399	-0.0401366	0.232909	0.830841	0.914336
WT	Car13	Mesoderm	15.147	19.364	14.879	18.736	17.2555	16.8075	341.399	-0.0401366	0.232909	0.830841	0.914336
WT	Car14	Embryonic	0.145	0.098	37.486	26.91	0.1215	32.198	346.608	7.61489	0.631237	2.90209e-35	2.2206e-33
WT	Car14	neural Crest	0.145	0.098	37.486	26.91	0.1215	32.198	346.608	7.61489	0.631237	2.90209e-35	2.2206e-33
WT	Car3	Mesoderm	2.026	1.212	24.494	12.832	1.619	18.663	242.75	3.35119	0.356728	4.14772e-22	1.48623e-20
WT	Car4	Embryonic	0.047	0.189	232.975	250.817	0.118	241.896	2042.73	10.4741	0.728793	1.30491e-49	1.87949e-47
WT	Car5b	Mesoderm	0.348	0.117	0.178	0.115	0.2325	0.1465	10.3552	-0.207071	0.622086	0.508637	0.693058
WT	Carns1	Blood mesoderm	0.611	1.096	0.389	0.483	0.8535	0.436	25.5231	-0.426821	0.557055	0.175029	0.333083
WT	Casc1	Germ cells	0.792	0.884	0.886	2.455	0.838	1.6705	135.847	0.645743	0.453742	0.031297	0.0866556
WT	Casp12	Endoderm	0	0	0	0	0	0	0	0	1.38368	NA	NA
WT	Casp12	Mesoderm	0	0	0	0	0	0	0	0	1.38368	NA	NA
WT	Casp12	Surface Ectoderm	0	0	0	0	0	0	0	0	1.38368	NA	NA
WT	Casp14	Surface Ectoderm	1.732	1.606	0.315	0.355	1.669	0.335	20.9793	-1.6013	0.929945	0.00426593	0.0162841
WT	Catip	Germ cells	8.5	8.693	1.877	1.482	8.5965	1.6795	99.1678	-2.28113	0.41261	3.67257e-09	4.21161e-08
WT	Catsper2	Germ cells	1.421	1.846	2.144	1.642	1.6335	1.893	56.1091	0.0785553	0.343673	0.740633	0.862923
WT	Catsper4	Germ cells	0	0.059	0.06	0.116	0.0295	0.088	1.08553	0.166294	1.0875	0.62064	NA
WT	Catsperb	Germ cells	0	0	0	0	0	0	0	0	1.38368	NA	NA
WT	Catsperd	Germ cells	2.181	2.66	2.032	2.163	2.4205	2.0975	70.4942	-0.124075	0.327851	0.593141	0.760563
WT	Catsperg1	Germ cells	2.106	5.017	2.446	4.616	3.5615	3.531	219.936	-0.0071929	0.311339	0.974515	0.98801
WT	Catsperg2	Germ cells	0.524	1.429	0.59	0.759	0.9765	0.6745	50.8061	-0.247457	0.42481	0.354243	0.550861
WT	Cav1	Endoderm	0	0	0.073	0	0	0.0365	0.490253	0.14985	1.21626	0.607601	NA
WT	Cav1	Mesoderm	0	0	0.073	0	0	0.0365	0.490253	0.14985	1.21626	0.607601	NA
WT	Cav1	Surface Ectoderm	0	0	0.073	0	0	0.0365	0.490253	0.14985	1.21626	0.607601	NA
WT	Cav2	Endoderm	0.028	0	0.151	0.109	0.014	0.13	2.02877	0.446859	1.16631	0.25607	NA
WT	Cav2	Mesoderm	0.028	0	0.151	0.109	0.014	0.13	2.02877	0.446859	1.16631	0.25607	NA
WT	Cav2	Surface Ectoderm	0.028	0	0.151	0.109	0.014	0.13	2.02877	0.446859	1.16631	0.25607	NA
WT	Cblc	Endoderm	7.541	9.76	7.127	9.455	8.6505	8.291	187.895	-0.0492694	0.263444	0.809241	0.902218
WT	Cbs	Embryonic	24.468	30.218	14.382	14.752	27.343	14.567	1366.49	-0.854258	0.219407	9.33201e-06	6.49761e-05
WT	Ccdc103	Germ cells	1.219	0.787	0.599	0.835	1.003	0.717	14.1841	-0.159384	0.540377	0.586113	0.75535
WT	Ccdc105	Germ cells	0	0.072	0.293	0	0.036	0.1465	1.25548	0.190442	1.10876	0.571322	NA
WT	Ccdc110	Germ cells	0	0.047	0	0.091	0.0235	0.0455	0.840402	0.0863671	1.13066	0.782918	NA
WT	Ccdc113	Germ cells	0.572	0.481	0.195	0.565	0.5265	0.38	5.16237	-0.0979014	0.710399	0.762615	0.875762
WT	Ccdc116	Germ cells	1.658	1.378	4.051	1.429	1.518	2.74	80.4856	0.421137	0.410588	0.12047	0.251663
WT	Ccdc126	Embryonic	15.754	13.727	24.934	19.396	14.7405	22.165	383.614	0.4219	0.232574	0.0277652	0.0786557
WT	Ccdc13	Germ cells	1.348	2.249	0.626	0.887	1.7985	0.7565	38.2893	-0.711886	0.59144	0.0419921	0.109876
WT	Ccdc136	Embryonic	70.295	54.563	134.497	94.795	62.429	114.646	3279.61	0.735485	0.200533	3.67034e-05	0.00023209
WT	Ccdc136	Neuroectoderm	70.295	54.563	134.497	94.795	62.429	114.646	3279.61	0.735485	0.200533	3.67034e-05	0.00023209
WT	Ccdc141	Neuroectoderm	10.63	6.964	6.182	5.198	8.797	5.69	734.611	-0.553654	0.238777	0.00543425	0.0200762
WT	Ccdc146	Germ cells	0	0	0	0	0	0	0	0	1.38368	NA	NA
WT	Ccdc150	Germ cells	0.22	0.445	0.526	0.87	0.3325	0.698	22.6763	0.440651	0.593742	0.17545	0.333684
WT	Ccdc151	Germ cells	1.466	1.381	1.351	0.434	1.4235	0.8925	24.8669	-0.301947	0.515443	0.305546	0.49906
WT	Ccdc154	Germ cells	0.28	0.188	0.239	1.289	0.234	0.764	11.8425	0.601942	0.848926	0.131227	0.269034
WT	Ccdc155	Germ cells	8.609	9.543	8.668	6.926	9.076	7.797	172.394	-0.174497	0.256727	0.385383	0.581292
WT	Ccdc158	Germ cells	1.351	1.818	3.1	2.756	1.5845	2.928	120.601	0.597979	0.35447	0.0207048	0.0620946
WT	Ccdc159	Germ cells	2.405	2.499	3.687	3.891	2.452	3.789	58.9838	0.316853	0.380232	0.215842	0.38873
WT	Ccdc169	Germ cells	0.304	0.595	0.189	0.4	0.4495	0.2945	10.9364	-0.170386	0.598912	0.578073	0.749264
WT	Ccdc173	Germ cells	0.936	1.26	1.229	1.233	1.098	1.231	25.8312	0.0490554	0.428428	0.851524	0.926257
WT	Ccdc175	Germ cells	0.176	0.331	0.24	0.231	0.2535	0.2355	5.56461	-0.0303712	0.675619	0.923606	0.963219
WT	Ccdc177	Neuroectoderm	0.096	0.043	0.044	0.084	0.0695	0.064	3.37179	-0.0240609	0.780915	0.942169	0.972304
WT	Ccdc178	Germ cells	0	0	0.033	0.16	0	0.0965	1.6587	0.568755	1.33294	0.165016	NA
WT	Ccdc181	Blood mesoderm	11.968	9.484	15.811	14.047	10.726	14.929	211.086	0.299609	0.260874	0.143197	0.287006
WT	Ccdc181	Germ cells	11.968	9.484	15.811	14.047	10.726	14.929	211.086	0.299609	0.260874	0.143197	0.287006
WT	Ccdc183	Germ cells	0.03	0	0.041	0.04	0.015	0.0405	0.727964	0.0993194	1.12408	0.754066	NA
WT	Ccdc185	Germ cells	0	0	0.061	0.059	0	0.06	0.527842	0.160522	1.21475	0.586761	NA
WT	Ccdc24	Germ cells	0.472	0.442	1.036	0.919	0.457	0.9775	27.6843	0.49882	0.55241	0.118464	0.248865
WT	Ccdc27	Germ cells	0	0.059	0.06	0.174	0.0295	0.117	1.36824	0.238367	1.08916	0.495616	NA
WT	Ccdc3	Mesoderm	14.043	7.942	17.522	11.316	10.9925	14.419	290.053	0.213181	0.263975	0.298587	0.490932
WT	Ccdc30	Germ cells	0.974	0.641	1.3	1.117	0.8075	1.2085	107.42	0.323636	0.325187	0.169224	0.324955
WT	Ccdc33	Germ cells	0.397	0.302	1.789	1.113	0.3495	1.451	40.6601	1.58487	0.670012	0.000837671	0.00394186
WT	Ccdc36	Surface Ectoderm	2.359	3.39	8.442	10.076	2.8745	9.259	151.938	1.52586	0.387413	4.30545e-06	3.17747e-05
WT	Ccdc38	Germ cells	2.461	2.65	0.993	0.789	2.5555	0.891	64.5616	-1.27066	0.524086	0.000832926	0.00392121
WT	Ccdc39	Germ cells	0.78	1.233	1.386	1.06	1.0065	1.223	71.4324	0.118174	0.331945	0.613022	0.776032
WT	Ccdc40	Germ cells	1.085	1.481	7.946	4.628	1.283	6.287	192.424	2.1418	0.342832	5.43805e-11	7.63301e-10
WT	Ccdc40	neural Crest	1.085	1.481	7.946	4.628	1.283	6.287	192.424	2.1418	0.342832	5.43805e-11	7.63301e-10
WT	Ccdc42	Germ cells	0	0	0.085	0.082	0	0.0835	0.527842	0.160522	1.21475	0.586761	NA
WT	Ccdc60	Germ cells	0.705	0.765	0.882	0.826	0.735	0.854	32.3146	0.0721443	0.400362	0.777015	0.883362
WT	Ccdc62	Germ cells	0.282	0.233	0.222	0.357	0.2575	0.2895	20.3475	0.0526554	0.466174	0.8464	0.923463
WT	Ccdc63	Germ cells	1.943	2.379	0.582	0.594	2.161	0.588	88.3018	-1.7448	0.451644	6.61436e-06	4.7479e-05
WT	Ccdc65	Germ cells	0.277	0.125	0.631	0.609	0.201	0.62	7.02909	0.440066	0.822155	0.237606	0.41722
WT	Ccdc69	Blood mesoderm	0.05	0.201	0.953	1.379	0.1255	1.166	10.3938	1.71464	1.34459	0.0100476	0.0338198
WT	Ccdc74a	Germ cells	2.616	2.925	3.022	2.703	2.7705	2.8625	55.7568	0.00192731	0.338116	0.993456	0.997145
WT	Ccdc80	Endoderm	0.043	0.058	0	0	0.0505	0	0.950184	-0.301506	1.20687	0.378223	NA
WT	Ccdc80	Mesoderm	0.043	0.058	0	0	0.0505	0	0.950184	-0.301506	1.20687	0.378223	NA
WT	Ccdc80	Surface Ectoderm	0.043	0.058	0	0	0.0505	0	0.950184	-0.301506	1.20687	0.378223	NA
WT	Ccdc81	Germ cells	0.066	0.133	0	0.043	0.0995	0.0215	1.50787	-0.259645	1.08347	0.464706	NA
WT	Ccdc83	Germ cells	0	0.038	0.039	0.037	0.019	0.038	0.802812	0.0872154	1.10771	0.78521	NA
WT	Ccdc85a	Neuroectoderm	0.238	0.125	2.85	1.114	0.1815	1.982	62.3507	3.09399	0.596958	1.5834e-08	1.69797e-07
WT	Ccdc87	Germ cells	0.291	0.118	0.08	0.192	0.2045	0.136	4.72996	-0.122634	0.738446	0.709725	0.842889
WT	Ccdc89	Germ cells	0.44	0.355	1.562	0.406	0.3975	0.984	12.0033	0.385587	0.688891	0.259174	0.444241
WT	Ccdc92	Embryonic	13.571	12.359	23.779	19.785	12.965	21.782	407.534	0.582818	0.234445	0.00315044	0.0125545
WT	Ccdc92	Neuroectoderm	13.571	12.359	23.779	19.785	12.965	21.782	407.534	0.582818	0.234445	0.00315044	0.0125545
WT	Ccdc96	Germ cells	0.668	0.311	0.491	0.338	0.4895	0.4145	13.9368	-0.0923849	0.528231	0.748013	0.866868
WT	Ccer1	Germ cells	0	0	0.067	0	0	0.0335	0.245126	0.0904844	1.2025	0.751705	NA
WT	Ccin	Germ cells	0.522	0.703	0.583	0.875	0.6125	0.729	11.3902	0.0680101	0.552764	0.816217	0.905781
WT	Cck	Neuroectoderm	0.141	0.095	0.193	1.86	0.118	1.0265	6.81978	1.03796	1.29899	0.0520733	0.130669
WT	Ccl2	Blood mesoderm	0	0	0	0	0	0	0	0	1.38368	NA	NA
WT	Ccl22	Blood mesoderm	0.079	0.107	0.379	0	0.093	0.1895	2.66607	0.133122	0.899085	0.699381	0.83685
WT	Ccl25	Endoderm	3.341	3.431	6.318	5.867	3.386	6.0925	304.132	0.668051	0.259818	0.00183853	0.0078595
WT	Ccl27a	neural Crest	3.023	3.86	6.243	6.33	3.4415	6.2865	99.9389	0.562032	0.372093	0.0333197	0.0912131
WT	Ccl27a	Neuroectoderm	3.023	3.86	6.243	6.33	3.4415	6.2865	99.9389	0.562032	0.372093	0.0333197	0.0912131
WT	Ccl28	Endoderm	0	0	0.052	0.05	0	0.051	1.05568	0.357395	1.23071	0.313859	NA
WT	Ccl3	Blood mesoderm	0	0	0.164	0.158	0	0.161	0.527842	0.160522	1.21475	0.586761	NA
WT	Ccl4	Blood mesoderm	0	0	0.191	0	0	0.0955	0.245126	0.0904844	1.2025	0.751705	NA
WT	Ccl5	Blood mesoderm	0	0	0	0.126	0	0.063	0.282716	0.0967315	1.2037	0.735595	NA
WT	Ccl6	Blood mesoderm	0	0	0	0	0	0	0	0	1.38368	NA	NA
WT	Ccl9	Blood mesoderm	0	0	0.083	0	0	0.0415	0.490253	0.14985	1.21626	0.607601	NA
WT	Ccna1	Germ cells	4.669	4.933	1.371	4.629	4.801	3	63.3768	-0.305659	0.435197	0.262821	0.448419
WT	Ccnb1ip1	Embryonic	27.153	24.432	22.107	13.339	25.7925	17.723	352.741	-0.470779	0.254909	0.0221635	0.0655241
WT	Ccr1	Blood mesoderm	0	0	0	0	0	0	0	0	1.38368	NA	NA
WT	Ccr3	Blood mesoderm	0.028	0	0	0	0.014	0	0.200122	-0.0694355	1.19746	0.807793	NA
WT	Ccr5	Blood mesoderm	0	0	0	0	0	0	0	0	1.38368	NA	NA
WT	Ccr7	Blood mesoderm	0	0	0.381	0.123	0	0.252	2.03619	0.739739	1.42984	0.103971	NA
WT	Ccrl2	Blood mesoderm	0	0	0.048	0	0	0.024	0.245126	0.0904844	1.2025	0.751705	NA
WT	Cct6b	Germ cells	0.837	1.723	1.143	2.01	1.28	1.5765	23.4826	0.105468	0.46844	0.699727	0.837082
WT	Cct8l1	Germ cells	0.047	0.19	0	0.062	0.1185	0.031	1.30775	-0.207545	1.08056	0.547196	NA
WT	Cd109	Mesoderm	1.095	1.33	1.877	1.46	1.2125	1.6685	85.4712	0.233061	0.323225	0.315834	0.510379
WT	Cd109	Surface Ectoderm	1.095	1.33	1.877	1.46	1.2125	1.6685	85.4712	0.233061	0.323225	0.315834	0.510379
WT	Cd14	Blood mesoderm	0.266	0.501	0.654	0.42	0.3835	0.537	6.82783	0.103543	0.649985	0.741426	0.863346
WT	Cd180	Blood mesoderm	9.419	8.635	0	0	9.027	0	178.597	-8.78664	1.34397	1.8645e-13	3.26874e-12
WT	Cd19	Blood mesoderm	0.06	0.04	0.082	0.039	0.05	0.0605	1.44818	0.0242176	0.953239	0.942937	NA
WT	Cd1d1	Blood mesoderm	6.596	7.672	2.985	2.597	7.134	2.791	111.045	-1.19673	0.410897	0.00019052	0.00103869
WT	Cd2	Blood mesoderm	5.344	7.479	3.612	1.324	6.4115	2.468	66.7121	-1.06755	0.565692	0.00457671	0.0172937
WT	Cd200r1	Blood mesoderm	0	0	0	0	0	0	0	0	1.38368	NA	NA
WT	Cd200r4	Blood mesoderm	0	0	0	0	0	0	0	0	1.38368	NA	NA
WT	Cd22	Blood mesoderm	1.553	2.632	0.05	0.096	2.0925	0.073	48.0533	-4.44633	0.793766	9.18222e-10	1.13551e-08
WT	Cd247	Blood mesoderm	0	0	0.024	0	0	0.012	0.245126	0.0904844	1.2025	0.751705	NA
WT	Cd248	Endoderm	0.424	0.048	0.434	0.14	0.236	0.287	5.73071	0.0356165	0.702968	0.911741	0.956799
WT	Cd248	Mesoderm	0.424	0.048	0.434	0.14	0.236	0.287	5.73071	0.0356165	0.702968	0.911741	0.956799
WT	Cd248	neural Crest	0.424	0.048	0.434	0.14	0.236	0.287	5.73071	0.0356165	0.702968	0.911741	0.956799
WT	Cd248	Surface Ectoderm	0.424	0.048	0.434	0.14	0.236	0.287	5.73071	0.0356165	0.702968	0.911741	0.956799
WT	Cd27	Blood mesoderm	0	0	0	0	0	0	0	0	1.38368	NA	NA
WT	Cd274	Blood mesoderm	0.534	0.308	1.354	1.038	0.421	1.196	25.0014	0.75115	0.679787	0.0475754	0.121556
WT	Cd28	Blood mesoderm	0	0.061	0	0.02	0.0305	0.01	1.10763	-0.141285	1.10831	0.666068	NA
WT	Cd300lb	Blood mesoderm	0	0.043	0.043	0	0.0215	0.0215	0.520097	-0.00180095	1.18731	0.994975	NA
WT	Cd300ld	Blood mesoderm	0.209	0.141	0	0	0.175	0	2.02564	-0.703978	1.39764	0.115474	NA
WT	Cd300lf	Blood mesoderm	0.59	0.819	0.366	0.707	0.7045	0.5365	28.1114	-0.149914	0.449752	0.578774	0.749774
WT	Cd33	Blood mesoderm	0	0	0.016	0	0	0.008	0.245126	0.0904844	1.2025	0.751705	NA
WT	Cd38	Blood mesoderm	61.101	54.67	5.949	2.059	57.8855	4.004	1051.65	-3.88722	0.300769	2.05986e-39	1.85278e-37
WT	Cd3d	Blood mesoderm	5.786	9.497	0	0	7.6415	0	61.0348	-7.37702	1.40131	1.05149e-09	1.28446e-08
WT	Cd3e	Blood mesoderm	8.761	8.51	1.202	1.1	8.6355	1.151	174.659	-2.87029	0.339822	2.88489e-18	7.78143e-17
WT	Cd3g	Blood mesoderm	0.479	1.176	0	0	0.8275	0	11.9262	-4.60739	1.84385	9.20707e-05	0.000537758
WT	Cd4	Blood mesoderm	0.868	0.892	0.094	0.03	0.88	0.062	16.5969	-2.95816	1.21275	0.00035544	0.00182882
WT	Cd40	Blood mesoderm	0.757	0.728	3.619	3.491	0.7425	3.555	62.8313	2.01754	0.511464	5.37735e-06	3.91997e-05
WT	Cd5	Blood mesoderm	0.075	0.025	0	0	0.05	0	1.07546	-0.343723	1.21953	0.330202	NA
WT	Cd52	Blood mesoderm	0.078	0.104	0.106	0.204	0.091	0.155	1.28565	0.0915781	0.992843	0.787135	NA
WT	Cd59b	Embryonic	5.669	5.532	3.096	3.64	5.6005	3.368	50.828	-0.406854	0.426426	0.140015	0.282092
WT	Cd6	Blood mesoderm	0.208	0.389	1.784	1.995	0.2985	1.8895	75.2115	2.47087	0.499522	7.14523e-08	6.94266e-07
WT	Cd68	Blood mesoderm	66.547	69.253	75.538	140.737	67.9	108.138	972.009	0.499375	0.286761	0.0253711	0.0731234
WT	Cd69	Blood mesoderm	0	0.019	0	0.019	0.0095	0.0095	0.557686	0.00447679	1.17903	0.987673	NA
WT	Cd79a	Blood mesoderm	0.696	0.511	1.122	2.415	0.6035	1.7685	15.2366	0.627391	0.76462	0.10337	0.223793
WT	Cd79b	Blood mesoderm	3.412	3.38	0.176	0	3.396	0.088	21.8206	-4.24968	1.29964	2.14014e-05	0.00014112
WT	Cd83	Blood mesoderm	0	0.048	0.538	1.085	0.024	0.8115	9.47382	2.64853	1.90034	0.00309641	0.0123683
WT	Cd86	Blood mesoderm	0	0	0	0	0	0	0	0	1.38368	NA	NA
WT	Cd96	Blood mesoderm	0.042	0.227	0	0	0.1345	0	1.3	-0.414047	1.24582	0.264784	NA
WT	Cdc42ep5	Endoderm	30.613	22.721	56.242	28.921	26.667	42.5815	378.532	0.439101	0.274958	0.0415459	0.108903
WT	Cdc42ep5	Surface Ectoderm	30.613	22.721	56.242	28.921	26.667	42.5815	378.532	0.439101	0.274958	0.0415459	0.108903
WT	Cdcp1	Embryonic	0.422	1.1	9.797	7.838	0.761	8.8175	275.43	3.41738	0.365947	6.83008e-22	2.40439e-20
WT	Cdcp1	Endoderm	0.422	1.1	9.797	7.838	0.761	8.8175	275.43	3.41738	0.365947	6.83008e-22	2.40439e-20
WT	Cdcp1	Surface Ectoderm	0.422	1.1	9.797	7.838	0.761	8.8175	275.43	3.41738	0.365947	6.83008e-22	2.40439e-20
WT	Cdh13	Mesoderm	0.107	0.166	0.09	0.065	0.1365	0.0775	10.3834	-0.256754	0.631374	0.420252	0.615069
WT	Cdh13	Neuroectoderm	0.107	0.166	0.09	0.065	0.1365	0.0775	10.3834	-0.256754	0.631374	0.420252	0.615069
WT	Cdh17	Endoderm	0.082	0.055	0	0	0.0685	0	1.35043	-0.445123	1.25728	0.241238	NA
WT	Cdh20	Neuroectoderm	0.069	0.155	0.063	0	0.112	0.0315	2.46547	-0.309608	1.00918	0.402143	NA
WT	Cdh3	Embryonic	7.964	14.624	51.923	52.78	11.294	52.3515	1200.82	2.12181	0.270819	7.18375e-16	1.55204e-14
WT	Cdh3	Endoderm	7.964	14.624	51.923	52.78	11.294	52.3515	1200.82	2.12181	0.270819	7.18375e-16	1.55204e-14
WT	Cdh3	Surface Ectoderm	7.964	14.624	51.923	52.78	11.294	52.3515	1200.82	2.12181	0.270819	7.18375e-16	1.55204e-14
WT	Cdh4	neural Crest	4.443	5.143	3.847	1.438	4.793	2.6425	231.54	-0.708571	0.363434	0.00815318	0.0283036
WT	Cdh4	Neuroectoderm	4.443	5.143	3.847	1.438	4.793	2.6425	231.54	-0.708571	0.363434	0.00815318	0.0283036
WT	Cdh5	Mesoderm	0.088	0.118	0	0.029	0.103	0.0145	2.18308	-0.421568	1.13677	0.278612	NA
WT	Cdh5	neural Crest	0.088	0.118	0	0.029	0.103	0.0145	2.18308	-0.421568	1.13677	0.278612	NA
WT	Cdh7	Neuroectoderm	0	0	0.163	0.121	0	0.142	6.0138	2.90212	2.09519	0.00225629	0.00941702
WT	Cdh8	Neuroectoderm	0.012	0	0.065	0.016	0.006	0.0405	1.46334	0.297543	1.11482	0.408366	NA
WT	Cdhr2	Endoderm	0.558	0.42	0.122	0.235	0.489	0.1785	12.0949	-0.521285	0.753183	0.158729	0.309523
WT	Cdhr4	Germ cells	0.597	1.126	1.386	1.692	0.8615	1.539	32.1927	0.363801	0.494383	0.214771	0.387183
WT	Cdhr5	Endoderm	0.807	0.407	0.184	0.31	0.607	0.247	10.2372	-0.412815	0.729978	0.242019	0.422245
WT	Cdk19os	Germ cells	0.082	0.11	0.448	0	0.096	0.224	1.4556	0.12359	1.01423	0.716434	NA
WT	Cdk20	Embryonic	4.229	5.363	3.787	5.086	4.796	4.4365	273.101	-0.0839543	0.247975	0.668662	0.816225
WT	Cdk5r1	Neuroectoderm	1.527	1.192	2.327	2.974	1.3595	2.6505	72.5189	0.587553	0.430885	0.0412638	0.108305
WT	Cdk5r2	Neuroectoderm	9.808	5.848	9.301	7.326	7.828	8.3135	194.452	0.0204201	0.258021	0.919225	0.96082
WT	Cdkl3	Germ cells	1.358	1.411	3.261	4.912	1.3845	4.0865	128.005	1.35302	0.431561	8.30898e-05	0.000489455
WT	Cdkl4	Germ cells	0.551	0.668	0.263	0.182	0.6095	0.2225	12.0814	-0.557275	0.76344	0.138655	0.280119
WT	Cdkn3	Blood mesoderm	17.135	14.958	14.693	18.167	16.0465	16.43	335.159	0.0060285	0.226035	0.973857	0.987797
WT	Cdo1	Endoderm	281.364	297.564	38.249	38.452	289.464	38.3505	2359.43	-2.92761	0.19327	7.31552e-53	1.21212e-50
WT	Cdo1	Mesoderm	281.364	297.564	38.249	38.452	289.464	38.3505	2359.43	-2.92761	0.19327	7.31552e-53	1.21212e-50
WT	Cdr1	Neuroectoderm	0	0	0	0	0	0	0	0	1.38368	NA	NA
WT	Cdrt4	Germ cells	2.294	4.459	1.392	0.503	3.3765	0.9475	13.5606	-0.820444	0.893203	0.0612175	0.148198
WT	Cdsn	Surface Ectoderm	1.686	1.065	0.798	0.227	1.3755	0.5125	21.711	-0.718044	0.731276	0.0645826	0.154898
WT	Cdx1	Endoderm	191.726	163.189	0.503	0.416	177.458	0.4595	1365.51	-8.45794	0.443439	4.88256e-83	2.56183e-80
WT	Ceacam1	Blood mesoderm	3.887	4.165	0.78	0.564	4.026	0.672	119.107	-2.52863	0.388392	8.72684e-12	1.33458e-10
WT	Ceacam1	Endoderm	3.887	4.165	0.78	0.564	4.026	0.672	119.107	-2.52863	0.388392	8.72684e-12	1.33458e-10
WT	Ceacam2	Endoderm	0.049	0.098	0.066	0	0.0735	0.033	1.71541	-0.164951	0.992554	0.634426	NA
WT	Celf3	Neuroectoderm	0.017	0.068	5.768	8.602	0.0425	7.185	172.245	7.00462	0.783114	8.0812e-21	2.6383e-19
WT	Celf4	Neuroectoderm	1.481	1.069	4.425	3.647	1.275	4.036	194.933	1.50629	0.328693	2.5768e-07	2.3074e-06
WT	Celf5	Neuroectoderm	6.056	6.469	15.727	9.893	6.2625	12.81	544.8	0.853921	0.248508	5.65908e-05	0.000345359
WT	Celsr3	Embryonic	7.156	5.633	20.361	10.27	6.3945	15.3155	1105.58	1.07492	0.270813	3.8522e-06	2.8631e-05
WT	Celsr3	Neuroectoderm	7.156	5.633	20.361	10.27	6.3945	15.3155	1105.58	1.07492	0.270813	3.8522e-06	2.8631e-05
WT	Cemip	Mesoderm	4.82	4.096	0.021	0.01	4.458	0.0155	239.939	-7.60139	0.851265	6.32281e-21	2.07654e-19
WT	Cend1	Neuroectoderm	0.519	0.21	23.948	13.056	0.3645	18.502	139.677	5.33247	0.539044	2.03219e-24	8.4978e-23
WT	Cep112	Germ cells	4.312	2.892	1.935	1.493	3.602	1.714	142.204	-0.900192	0.376797	0.00154259	0.00674406
WT	Cep72	Blood mesoderm	10.206	11.812	13.994	14.748	11.009	14.371	899.596	0.272415	0.203741	0.110551	0.235822
WT	Cep72	Embryonic	10.206	11.812	13.994	14.748	11.009	14.371	899.596	0.272415	0.203741	0.110551	0.235822
WT	Cep72	Germ cells	10.206	11.812	13.994	14.748	11.009	14.371	899.596	0.272415	0.203741	0.110551	0.235822
WT	Cers1	Neuroectoderm	1.453	1.877	13.564	18.405	1.665	15.9845	243.024	3.17126	0.344816	2.90294e-21	9.82674e-20
WT	Cers3	Surface Ectoderm	0.368	0.229	0.193	0.112	0.2985	0.1525	6.32518	-0.255154	0.729634	0.449331	0.642022
WT	Ces1d	Endoderm	0	0	0.159	0.256	0	0.2075	2.14896	0.792872	1.45979	0.0910147	NA
WT	Ces1d	Mesoderm	0	0	0.159	0.256	0	0.2075	2.14896	0.792872	1.45979	0.0910147	NA
WT	Ces1f	Endoderm	0	0	0	0	0	0	0	0	1.38368	NA	NA
WT	Ces1g	Endoderm	0	0	0	0	0	0	0	0	1.38368	NA	NA
WT	Ces2a	Endoderm	0	0	0	0	0	0	0	0	1.38368	NA	NA
WT	Ces2c	Endoderm	0.04	0	0	0	0.02	0	0.200122	-0.0694355	1.19746	0.807793	NA
WT	Ces2e	Endoderm	0.068	0.092	0	0	0.08	0	0.950184	-0.301506	1.20687	0.378223	NA
WT	Cetn1	Germ cells	0	0	0	0	0	0	0	0	1.38368	NA	NA
WT	Cetn4	Germ cells	0.731	0.892	0.374	0.241	0.8115	0.3075	19.5813	-0.680253	0.708763	0.0723262	0.169091
WT	Cfap44	Germ cells	0.164	0.089	0.284	0.534	0.1265	0.409	19.7695	0.81387	0.787563	0.0493537	0.125185
WT	Cfap45	Germ cells	4.335	3.818	1.078	0.594	4.0765	0.836	122.155	-2.24008	0.39097	1.19802e-09	1.45619e-08
WT	Cfap46	Germ cells	0.17	0.363	0.327	0.368	0.2665	0.3475	24.6253	0.132392	0.459484	0.626408	0.786432
WT	Cfap52	Germ cells	0.278	0.428	1.193	1.307	0.353	1.25	16.0613	0.863571	0.838689	0.0459127	0.118212
WT	Cfap53	Germ cells	0.638	0.906	0.919	1.12	0.772	1.0195	20.2692	0.133173	0.476757	0.629904	0.788614
WT	Cfap54	Germ cells	0.025	0.025	0.086	0.058	0.025	0.072	6.05567	0.374314	0.807468	0.301359	0.494274
WT	Cfap57	Germ cells	0.138	0.062	0.563	0.543	0.1	0.553	11.2518	1.12577	1.06789	0.0301261	0.0840366
WT	Cfap58	Germ cells	0	0	0	0.035	0	0.0175	0.282716	0.0967315	1.2037	0.735595	NA
WT	Cfap61	Germ cells	0.217	0.316	0.261	0.103	0.2665	0.182	20.3645	-0.22692	0.513336	0.433317	0.627316
WT	Cfap69	Germ cells	0.606	0.722	0.939	1.167	0.664	1.053	59.0038	0.341275	0.393598	0.192024	0.356322
WT	Cfap70	Germ cells	0.666	0.665	0.528	0.311	0.6655	0.4195	20.0502	-0.273795	0.521055	0.352197	0.548971
WT	Cfb	Blood mesoderm	0	0	0	0	0	0	0	0	1.38368	NA	NA
WT	Cfb	Endoderm	0	0	0	0	0	0	0	0	1.38368	NA	NA
WT	Cfb	Mesoderm	0	0	0	0	0	0	0	0	1.38368	NA	NA
WT	Cfd	Mesoderm	0.1	0	0	0	0.05	0	0.200122	-0.0694355	1.19746	0.807793	NA
WT	Cftr	Endoderm	0.036	0.016	1.037	0.563	0.026	0.8	26.7412	4.164	1.00137	1.12163e-06	9.10066e-06
WT	Cgref1	Endoderm	1.195	1.608	3.081	2.04	1.4015	2.5605	35.224	0.385021	0.474435	0.182847	0.34393
WT	Chd5	Neuroectoderm	21.284	24.651	28.583	25.146	22.9675	26.8645	2062.25	0.140969	0.171057	0.340655	0.53729
WT	Chga	Endoderm	20.09	14.983	8.944	5.195	17.5365	7.0695	293.244	-1.26248	0.314871	2.86204e-06	2.1771e-05
WT	Chga	Neuroectoderm	20.09	14.983	8.944	5.195	17.5365	7.0695	293.244	-1.26248	0.314871	2.86204e-06	2.1771e-05
WT	Chgb	Endoderm	0.538	0.453	0.688	0.266	0.4955	0.477	11.3248	-0.0402269	0.552385	0.890464	0.945802
WT	Chgb	Neuroectoderm	0.538	0.453	0.688	0.266	0.4955	0.477	11.3248	-0.0402269	0.552385	0.890464	0.945802
WT	Chil3	Blood mesoderm	0	0	0	0	0	0	0	0	1.38368	NA	NA
WT	Chl1	Neuroectoderm	0.03	0.04	0.031	0.039	0.035	0.035	3.76661	-0.00458538	0.750735	0.988844	0.994894
WT	Chmp4c	Embryonic	32.943	30.918	6.583	4.884	31.9305	5.7335	1657.6	-2.50541	0.192455	1.30148e-39	1.18515e-37
WT	Chmp4c	Endoderm	32.943	30.918	6.583	4.884	31.9305	5.7335	1657.6	-2.50541	0.192455	1.30148e-39	1.18515e-37
WT	Chmp4c	Surface Ectoderm	32.943	30.918	6.583	4.884	31.9305	5.7335	1657.6	-2.50541	0.192455	1.30148e-39	1.18515e-37
WT	Chn2	Blood mesoderm	6.245	6.785	2.835	1.816	6.515	2.3255	222.996	-1.45021	0.315062	2.20904e-07	1.99675e-06
WT	Chn2	Germ cells	6.245	6.785	2.835	1.816	6.515	2.3255	222.996	-1.45021	0.315062	2.20904e-07	1.99675e-06
WT	Chp2	Endoderm	0.057	0.077	0	0	0.067	0	0.475092	-0.136371	1.21065	0.639557	NA
WT	Chrdl1	Mesoderm	0	0	0.651	0.251	0	0.451	12.5374	4.92763	1.7825	4.22702e-05	0.000263958
WT	Chrnb2	Neuroectoderm	1.572	1.672	1.591	1.723	1.622	1.657	119.316	-0.00125716	0.275558	0.995221	0.997965
WT	Chrne	Germ cells	0.327	0.073	0.149	0.431	0.2	0.29	3.66225	0.0974835	0.790258	0.770947	0.880186
WT	Chst1	Neuroectoderm	0.069	0.046	7.79	6.338	0.0575	7.064	80.9464	6.22377	0.904015	1.53742e-13	2.71693e-12
WT	Chst2	Mesoderm	1.182	0.948	1.236	1.374	1.065	1.305	75.3243	0.137009	0.324085	0.553073	0.730437
WT	Chst2	neural Crest	1.182	0.948	1.236	1.374	1.065	1.305	75.3243	0.137009	0.324085	0.553073	0.730437
WT	Chst2	Neuroectoderm	1.182	0.948	1.236	1.374	1.065	1.305	75.3243	0.137009	0.324085	0.553073	0.730437
WT	Chst2	Surface Ectoderm	1.182	0.948	1.236	1.374	1.065	1.305	75.3243	0.137009	0.324085	0.553073	0.730437
WT	Chst3	Blood mesoderm	2.949	4.352	1.181	0.448	3.6505	0.8145	126.056	-2.10461	0.439825	1.59379e-07	1.47078e-06
WT	Cideb	Endoderm	0.062	0	0	0	0.031	0	0.200122	-0.0694355	1.19746	0.807793	NA
WT	Cidec	Mesoderm	0.943	1.269	0.271	0.588	1.106	0.4295	12.5517	-0.477055	0.723813	0.183508	0.344901
WT	Ciita	Blood mesoderm	0.686	1.288	0.303	0.433	0.987	0.368	56.681	-0.989209	0.588773	0.00865538	0.0297518
WT	Cisd3	Blood mesoderm	64.366	43.915	19.174	17.625	54.1405	18.3995	262.927	-1.50816	0.31122	7.32634e-08	7.10297e-07
WT	Cisd3	Endoderm	64.366	43.915	19.174	17.625	54.1405	18.3995	262.927	-1.50816	0.31122	7.32634e-08	7.10297e-07
WT	Cited1	Embryonic	6.986	5.444	5.234	3.597	6.215	4.4155	80.3843	-0.318079	0.348381	0.193296	0.358015
WT	CK137956	Germ cells	0.278	0.321	0.434	0.889	0.2995	0.6615	9.81785	0.342744	0.695264	0.311796	0.505932
WT	Ckmt1	Embryonic	97.367	72.286	13	11.327	84.8265	12.1635	1057.12	-2.8113	0.223005	1.98857e-37	1.68547e-35
WT	Ckmt1	Endoderm	97.367	72.286	13	11.327	84.8265	12.1635	1057.12	-2.8113	0.223005	1.98857e-37	1.68547e-35
WT	Ckmt1	Surface Ectoderm	97.367	72.286	13	11.327	84.8265	12.1635	1057.12	-2.8113	0.223005	1.98857e-37	1.68547e-35
WT	Clca2	Surface Ectoderm	0	0	0	0	0	0	0	0	1.38368	NA	NA
WT	Cldn1	Surface Ectoderm	0	0	0.753	0.251	0	0.502	9.93582	4.33366	1.93406	0.000180479	0.000989357
WT	Cldn11	Neuroectoderm	0.049	0.066	0.336	0.584	0.0575	0.46	4.24516	0.759905	1.21197	0.105624	0.227737
WT	Cldn15	Endoderm	3.6	3.853	1.421	1.828	3.7265	1.6245	49.6881	-0.775738	0.534637	0.02173	0.0644762
WT	Cldn2	Endoderm	0	0	0.038	0.109	0	0.0735	1.09327	0.365833	1.23487	0.305164	NA
WT	Cldn23	Endoderm	0.05	0.134	0.476	0.657	0.092	0.5665	5.2931	0.750422	1.12791	0.104224	0.225329
WT	Cldn3	Endoderm	17.854	16.35	47.348	40.092	17.102	43.72	328.274	1.21669	0.267496	2.48389e-07	2.22691e-06
WT	Cldn6	Embryonic	31.369	31.992	252.475	184.365	31.6805	218.42	1825.57	2.70244	0.192445	9.60812e-46	1.12029e-43
WT	Cldn6	Endoderm	31.369	31.992	252.475	184.365	31.6805	218.42	1825.57	2.70244	0.192445	9.60812e-46	1.12029e-43
WT	Cldn7	Embryonic	13.384	14.514	50.163	48.771	13.949	49.467	531.157	1.74372	0.234877	1.32711e-14	2.59729e-13
WT	Cldn7	Endoderm	13.384	14.514	50.163	48.771	13.949	49.467	531.157	1.74372	0.234877	1.32711e-14	2.59729e-13
WT	Cldn8	Endoderm	0	0	0.16	0.206	0	0.183	1.86624	0.674152	1.38963	0.12375	NA
WT	Clec12a	Blood mesoderm	0	0	0.023	0.132	0	0.0775	1.94142	0.673738	1.39439	0.123184	NA
WT	Clec2h	Endoderm	1.088	0.275	0	0	0.6815	0	8.05372	-3.46888	2.07174	0.000908931	0.00423711
WT	Clec2i	Blood mesoderm	0.03	0.08	0.04	0.078	0.055	0.059	1.56062	0.0161286	0.941813	0.962013	NA
WT	Clec2l	Neuroectoderm	0.737	0.579	1.93	1.7	0.658	1.815	15.9012	0.587631	0.710533	0.110593	0.235842
WT	Clec3b	Mesoderm	0.464	0.5	0.634	0.489	0.482	0.5615	4.45698	0.0345095	0.715961	0.914999	0.958448
WT	Clec4a1	Blood mesoderm	2.661	3.82	0	0	3.2405	0	22.2041	-5.89599	1.54479	1.35397e-06	1.07868e-05
WT	Clec4a2	Blood mesoderm	0.031	0	0	0.041	0.0155	0.0205	0.482837	0.0174169	1.19039	0.951229	NA
WT	Clec4a3	Blood mesoderm	1.319	1.962	0	0	1.6405	0	9.57669	-4.10817	1.94664	0.000273342	0.00144175
WT	Clec4d	Blood mesoderm	0	0	0	0	0	0	0	0	1.38368	NA	NA
WT	Clec4e	Blood mesoderm	0	0	0	0	0	0	0	0	1.38368	NA	NA
WT	Clec4n	Blood mesoderm	0	0	0	0	0	0	0	0	1.38368	NA	NA
WT	Clec5a	Blood mesoderm	0.024	0	0	0	0.012	0	0.200122	-0.0694355	1.19746	0.807793	NA
WT	Clec7a	Blood mesoderm	0	0	0	0	0	0	0	0	1.38368	NA	NA
WT	Clgn	Germ cells	20.439	16.729	22.34	20.228	18.584	21.284	692.985	0.112717	0.190454	0.485007	0.672885
WT	Clic5	Endoderm	0.048	0.013	2.549	5.421	0.0305	3.985	171.453	6.56132	0.711189	7.86881e-22	2.76122e-20
WT	Clic5	Mesoderm	0.048	0.013	2.549	5.421	0.0305	3.985	171.453	6.56132	0.711189	7.86881e-22	2.76122e-20
WT	Clip3	Endoderm	14.398	11.628	70.728	50.939	13.013	60.8335	1234.05	2.13418	0.20889	2.81465e-25	1.25053e-23
WT	Clip3	Mesoderm	14.398	11.628	70.728	50.939	13.013	60.8335	1234.05	2.13418	0.20889	2.81465e-25	1.25053e-23
WT	Clip3	neural Crest	14.398	11.628	70.728	50.939	13.013	60.8335	1234.05	2.13418	0.20889	2.81465e-25	1.25053e-23
WT	Clip3	Neuroectoderm	14.398	11.628	70.728	50.939	13.013	60.8335	1234.05	2.13418	0.20889	2.81465e-25	1.25053e-23
WT	Clip4	Mesoderm	0.898	1.398	1.477	1.696	1.148	1.5865	101.163	0.251004	0.32751	0.284386	0.47427
WT	Clip4	Neuroectoderm	0.898	1.398	1.477	1.696	1.148	1.5865	101.163	0.251004	0.32751	0.284386	0.47427
WT	Clmn	Embryonic	8.152	9.294	12.182	19.008	8.723	15.595	1319.7	0.682198	0.269328	0.00194863	0.00826922
WT	Clmn	Endoderm	8.152	9.294	12.182	19.008	8.723	15.595	1319.7	0.682198	0.269328	0.00194863	0.00826922
WT	Clmn	neural Crest	8.152	9.294	12.182	19.008	8.723	15.595	1319.7	0.682198	0.269328	0.00194863	0.00826922
WT	Clmn	Neuroectoderm	8.152	9.294	12.182	19.008	8.723	15.595	1319.7	0.682198	0.269328	0.00194863	0.00826922
WT	Clrn3	Endoderm	0	0	0	0	0	0	0	0	1.38368	NA	NA
WT	Clstn2	Neuroectoderm	0.13	0.087	0.398	0.235	0.1085	0.3165	10.223	0.491194	0.764459	0.182607	0.343619
WT	Clstn3	Neuroectoderm	26.034	22.679	31.489	19.213	24.3565	25.351	1249.58	-0.00680263	0.186405	0.965884	0.984377
WT	Clvs1	Neuroectoderm	0.012	0	0	0	0.006	0	0.200122	-0.0694355	1.19746	0.807793	NA
WT	Cmklr1	Blood mesoderm	16.273	12.48	7.085	5.483	14.3765	6.284	305.391	-1.134	0.288508	4.23921e-06	3.13173e-05
WT	Cmklr1	Mesoderm	16.273	12.48	7.085	5.483	14.3765	6.284	305.391	-1.134	0.288508	4.23921e-06	3.13173e-05
WT	Cmtm1	Germ cells	0	0	0	0	0	0	0	0	1.38368	NA	NA
WT	Cmtm2a	Germ cells	0	0	0	0	0	0	0	0	1.38368	NA	NA
WT	Cmtm2b	Germ cells	0	0	0	0	0	0	0	0	1.38368	NA	NA
WT	Cnbd2	Blood mesoderm	2.684	3.165	4.28	4.035	2.9245	4.1575	118.663	0.293005	0.30343	0.193338	0.358054
WT	Cnih2	Neuroectoderm	5.384	5.072	25.906	12.497	5.228	19.2015	140.397	1.6553	0.402583	2.33271e-06	1.7949e-05
WT	Cnksr1	Endoderm	0.953	1.946	7.849	6.577	1.4495	7.213	103.772	2.13704	0.44191	1.26323e-07	1.18439e-06
WT	Cnksr2	Embryonic	0.835	0.923	0.489	0.131	0.879	0.31	47.4349	-1.09168	0.657998	0.00793993	0.0276855
WT	Cnksr2	neural Crest	0.835	0.923	0.489	0.131	0.879	0.31	47.4349	-1.09168	0.657998	0.00793993	0.0276855
WT	Cnksr2	Neuroectoderm	0.835	0.923	0.489	0.131	0.879	0.31	47.4349	-1.09168	0.657998	0.00793993	0.0276855
WT	Cnn1	Mesoderm	0.202	0.045	18.34	10.954	0.1235	14.647	169.112	6.40663	0.632696	1.33532e-25	6.07985e-24
WT	Cnnm1	Neuroectoderm	0.612	0.759	1.386	2.016	0.6855	1.701	59.5295	0.883909	0.535479	0.0110736	0.0367183
WT	Cnr1	Neuroectoderm	0.329	0.346	7.67	6.327	0.3375	6.9985	200.879	4.24274	0.363872	1.18595e-32	8.01683e-31
WT	Cnr2	Blood mesoderm	0.116	0.218	0	0	0.167	0	2.9254	-1.09173	1.61588	0.0464083	0.119182
WT	Cntn1	Neuroectoderm	0.059	0.131	0.32	0.129	0.095	0.2245	12.6606	0.385015	0.674518	0.25558	0.439958
WT	Cntn2	Neuroectoderm	8.644	10.502	9.043	14.28	9.573	11.6615	864.946	0.187665	0.239237	0.327229	0.523031
WT	Cntnap1	Neuroectoderm	1.599	1.604	1.242	0.661	1.6015	0.9515	64.5744	-0.479861	0.417839	0.0830873	0.188762
WT	Cntnap4	Neuroectoderm	0.073	0.02	0.08	0.039	0.0465	0.0595	2.82152	0.0432458	0.822362	0.897567	0.94938
WT	Cobl	Endoderm	173.298	176.137	18.86	12.756	174.718	15.808	6786.4	-3.50472	0.185271	5.83223e-81	2.73457e-78
WT	Col11a1	Mesoderm	0.867	1.236	0.661	0.267	1.0515	0.464	83.2754	-0.903124	0.499499	0.00726483	0.0256481
WT	Col11a1	neural Crest	0.867	1.236	0.661	0.267	1.0515	0.464	83.2754	-0.903124	0.499499	0.00726483	0.0256481
WT	Col11a1	Neuroectoderm	0.867	1.236	0.661	0.267	1.0515	0.464	83.2754	-0.903124	0.499499	0.00726483	0.0256481
WT	Col11a1	Surface Ectoderm	0.867	1.236	0.661	0.267	1.0515	0.464	83.2754	-0.903124	0.499499	0.00726483	0.0256481
WT	Col11a2	Blood mesoderm	4.021	3.68	2.031	2.136	3.8505	2.0835	177.548	-0.728666	0.320354	0.00337717	0.0133302
WT	Col12a1	Endoderm	0.006	0.008	0.074	0.048	0.007	0.061	4.37752	0.805018	1.23263	0.0938677	0.2077
WT	Col12a1	Mesoderm	0.006	0.008	0.074	0.048	0.007	0.061	4.37752	0.805018	1.23263	0.0938677	0.2077
WT	Col12a1	Surface Ectoderm	0.006	0.008	0.074	0.048	0.007	0.061	4.37752	0.805018	1.23263	0.0938677	0.2077
WT	Col14a1	Mesoderm	0.131	0.071	0.52	0.311	0.101	0.4155	15.2986	0.955942	0.894575	0.0369083	0.099044
WT	Col15a1	Mesoderm	0.044	0.098	0.099	0.038	0.071	0.0685	3.76628	-0.0223618	0.758224	0.945811	0.974244
WT	Col16a1	Endoderm	1.679	1.69	2.664	1.366	1.6845	2.015	106.452	0.101936	0.298702	0.643764	0.798886
WT	Col16a1	Mesoderm	1.679	1.69	2.664	1.366	1.6845	2.015	106.452	0.101936	0.298702	0.643764	0.798886
WT	Col16a1	Surface Ectoderm	1.679	1.69	2.664	1.366	1.6845	2.015	106.452	0.101936	0.298702	0.643764	0.798886
WT	Col17a1	Surface Ectoderm	1.824	2.579	1.423	1.736	2.2015	1.5795	99.1679	-0.292465	0.334947	0.220098	0.39395
WT	Col20a1	Germ cells	12.685	21.101	3.546	6.088	16.893	4.817	490.769	-1.71776	0.347386	5.8027e-08	5.724e-07
WT	Col22a1	Germ cells	0.21	0.216	0.424	0.316	0.213	0.37	22.9862	0.296617	0.504453	0.30893	0.502992
WT	Col23a1	neural Crest	0.241	0.346	0.482	0.275	0.2935	0.3785	16.4694	0.0986765	0.499207	0.725328	0.852892
WT	Col26a1	neural Crest	8.89	10.071	4.153	3.651	9.4805	3.902	476.209	-1.25321	0.245986	1.59234e-08	1.7059e-07
WT	Col27a1	Endoderm	0.41	0.457	0.637	0.317	0.4335	0.477	50.5963	0.0284027	0.357955	0.906433	0.954313
WT	Col27a1	Mesoderm	0.41	0.457	0.637	0.317	0.4335	0.477	50.5963	0.0284027	0.357955	0.906433	0.954313
WT	Col27a1	neural Crest	0.41	0.457	0.637	0.317	0.4335	0.477	50.5963	0.0284027	0.357955	0.906433	0.954313
WT	Col27a1	Surface Ectoderm	0.41	0.457	0.637	0.317	0.4335	0.477	50.5963	0.0284027	0.357955	0.906433	0.954313
WT	Col2a1	neural Crest	1.336	1.288	3.021	2.232	1.312	2.6265	155.693	0.743976	0.330599	0.00343421	0.0135263
WT	Col4a6	Endoderm	0	0	0.079	0	0	0.0395	1.22563	0.361301	1.24891	0.303605	NA
WT	Col5a3	Mesoderm	1.204	0.983	4.913	3.421	1.0935	4.167	152.144	1.76581	0.351393	4.10355e-08	4.14436e-07
WT	Col6a1	Endoderm	0.063	0.028	0.632	0.554	0.0455	0.593	11.9224	2.30006	1.36026	0.00268537	0.0109244
WT	Col6a1	Mesoderm	0.063	0.028	0.632	0.554	0.0455	0.593	11.9224	2.30006	1.36026	0.00268537	0.0109244
WT	Col6a1	Surface Ectoderm	0.063	0.028	0.632	0.554	0.0455	0.593	11.9224	2.30006	1.36026	0.00268537	0.0109244
WT	Col6a2	Endoderm	0.044	0.015	2.16	1.37	0.0295	1.765	62.7038	5.3192	0.788588	5.73339e-13	9.68916e-12
WT	Col6a2	Mesoderm	0.044	0.015	2.16	1.37	0.0295	1.765	62.7038	5.3192	0.788588	5.73339e-13	9.68916e-12
WT	Col6a2	Surface Ectoderm	0.044	0.015	2.16	1.37	0.0295	1.765	62.7038	5.3192	0.788588	5.73339e-13	9.68916e-12
WT	Col6a3	Endoderm	0.2	0.218	0.2	0.132	0.209	0.166	19.3102	-0.137557	0.48063	0.620089	0.78103
WT	Col6a3	Mesoderm	0.2	0.218	0.2	0.132	0.209	0.166	19.3102	-0.137557	0.48063	0.620089	0.78103
WT	Col6a3	neural Crest	0.2	0.218	0.2	0.132	0.209	0.166	19.3102	-0.137557	0.48063	0.620089	0.78103
WT	Col6a3	Surface Ectoderm	0.2	0.218	0.2	0.132	0.209	0.166	19.3102	-0.137557	0.48063	0.620089	0.78103
WT	Col7a1	Surface Ectoderm	1.684	1.591	2.347	1.51	1.6375	1.9285	157.171	0.106909	0.260839	0.598237	0.764488
WT	Col8a1	Mesoderm	0	0	0.016	0.031	0	0.0235	0.810557	0.264667	1.20972	0.42129	NA
WT	Colec12	Embryonic	1.045	0.682	5.737	2.072	0.8635	3.9045	172.696	1.9322	0.428124	5.11774e-07	4.39106e-06
WT	Colec12	Endoderm	1.045	0.682	5.737	2.072	0.8635	3.9045	172.696	1.9322	0.428124	5.11774e-07	4.39106e-06
WT	Colec12	Mesoderm	1.045	0.682	5.737	2.072	0.8635	3.9045	172.696	1.9322	0.428124	5.11774e-07	4.39106e-06
WT	Colec12	neural Crest	1.045	0.682	5.737	2.072	0.8635	3.9045	172.696	1.9322	0.428124	5.11774e-07	4.39106e-06
WT	Colec12	Surface Ectoderm	1.045	0.682	5.737	2.072	0.8635	3.9045	172.696	1.9322	0.428124	5.11774e-07	4.39106e-06
WT	Comp	Germ cells	1.025	0.334	4.832	2.413	0.6795	3.6225	53.4284	1.98373	0.65372	0.000113669	0.000651309
WT	Cox7b2	Germ cells	4.929	3.432	2.088	2.463	4.1805	2.2755	15.2441	-0.316316	0.589309	0.313307	0.50761
WT	Cox8c	Germ cells	0.201	0.271	1.373	1.854	0.236	1.6135	3.67973	0.625809	1.141	0.152349	0.300537
WT	Cp	Endoderm	0	0.013	0.013	0.013	0.0065	0.013	0.802812	0.0872154	1.10771	0.78521	NA
WT	Cp	Mesoderm	0	0.013	0.013	0.013	0.0065	0.013	0.802812	0.0872154	1.10771	0.78521	NA
WT	Cpa3	Blood mesoderm	0	0	0	0	0	0	0	0	1.38368	NA	NA
WT	Cpa5	Germ cells	0	0	0	0	0	0	0	0	1.38368	NA	NA
WT	Cpeb1	Embryonic	5.384	6.508	33.031	37.02	5.946	35.0255	741.001	2.48825	0.241099	7.671e-26	3.55138e-24
WT	Cpeb1	Neuroectoderm	5.384	6.508	33.031	37.02	5.946	35.0255	741.001	2.48825	0.241099	7.671e-26	3.55138e-24
WT	Cped1	Mesoderm	0.467	0.359	0.334	0.059	0.413	0.1965	21.528	-0.473762	0.640295	0.163079	0.31602
WT	Cped1	neural Crest	0.467	0.359	0.334	0.059	0.413	0.1965	21.528	-0.473762	0.640295	0.163079	0.31602
WT	Cphx3	Embryonic	0	0	0	0	0	0	0	0	1.38368	NA	NA
WT	Cplx1	Neuroectoderm	0.589	0.736	9.307	5.266	0.6625	7.2865	72.9448	3.21612	0.519148	4.27203e-11	6.06199e-10
WT	Cplx2	Endoderm	1.496	1.359	9.493	3.989	1.4275	6.741	167.845	2.03367	0.391469	2.10634e-08	2.21668e-07
WT	Cplx2	Mesoderm	1.496	1.359	9.493	3.989	1.4275	6.741	167.845	2.03367	0.391469	2.10634e-08	2.21668e-07
WT	Cplx2	neural Crest	1.496	1.359	9.493	3.989	1.4275	6.741	167.845	2.03367	0.391469	2.10634e-08	2.21668e-07
WT	Cplx2	Neuroectoderm	1.496	1.359	9.493	3.989	1.4275	6.741	167.845	2.03367	0.391469	2.10634e-08	2.21668e-07
WT	Cpne4	Neuroectoderm	0.067	0.045	0.046	0.11	0.056	0.078	3.25426	0.0858418	0.797928	0.797838	0.896352
WT	Cpne5	Embryonic	8.486	9.768	1.631	1.287	9.127	1.459	627.949	-2.6582	0.231191	1.57652e-31	1.01288e-29
WT	Cpne5	Neuroectoderm	8.486	9.768	1.631	1.287	9.127	1.459	627.949	-2.6582	0.231191	1.57652e-31	1.01288e-29
WT	Cpne6	Neuroectoderm	0.043	0.087	0.295	0.171	0.065	0.233	5.37271	0.452528	0.895797	0.239932	0.419822
WT	Cpne9	neural Crest	1.673	2.126	2.651	2.25	1.8995	2.4505	147.706	0.202743	0.274961	0.335449	0.531909
WT	Cps1	Endoderm	1.775	1.674	0.475	0.743	1.7245	0.609	56.7958	-1.12605	0.574505	0.00351251	0.0137977
WT	Cpsf4l	Germ cells	9.393	10.214	2.968	3.782	9.8035	3.375	129.479	-1.39981	0.401225	2.33666e-05	0.000152572
WT	Cpxm1	Mesoderm	22.122	23.761	31.027	20.805	22.9415	25.916	509.976	0.0818436	0.200609	0.62658	0.786436
WT	Cpxm1	neural Crest	22.122	23.761	31.027	20.805	22.9415	25.916	509.976	0.0818436	0.200609	0.62658	0.786436
WT	Cr2	Blood mesoderm	0	0	0.185	0.209	0	0.197	6.89953	3.32612	2.0837	0.0011514	0.00521765
WT	Crabp1	neural Crest	15.737	13.297	12.074	11.801	14.517	11.9375	91.9907	-0.183207	0.308647	0.416505	0.611723
WT	Crabp2	neural Crest	8.362	4.971	85.713	79.942	6.6665	82.8275	505.692	3.53094	0.275027	6.83579e-39	6.02561e-37
WT	Crb2	neural Crest	1.032	1.389	6.928	6.141	1.2105	6.5345	221.924	2.32562	0.308735	6.97841e-15	1.3993e-13
WT	Crb3	Embryonic	18.437	18.87	63.927	73.081	18.6535	68.504	589.275	1.8007	0.244701	2.31639e-14	4.4196e-13
WT	Crb3	Endoderm	18.437	18.87	63.927	73.081	18.6535	68.504	589.275	1.8007	0.244701	2.31639e-14	4.4196e-13
WT	Crct1	Surface Ectoderm	0	0	0.159	0.306	0	0.2325	0.810557	0.264667	1.20972	0.42129	NA
WT	Creb3l1	Mesoderm	9.096	9.242	41.502	33.142	9.169	37.322	516.35	1.93451	0.229166	4.79431e-18	1.25032e-16
WT	Creb3l1	Surface Ectoderm	9.096	9.242	41.502	33.142	9.169	37.322	516.35	1.93451	0.229166	4.79431e-18	1.25032e-16
WT	Creb3l4	Germ cells	2.743	2.585	5.693	2.674	2.664	4.1835	48.7201	0.275475	0.404972	0.293773	0.485408
WT	Creg2	Neuroectoderm	0.227	0.509	0.289	0.339	0.368	0.314	18.114	-0.0822636	0.492502	0.76797	0.878609
WT	Crisp2	Germ cells	0	0	0	0	0	0	0	0	1.38368	NA	NA
WT	Crispld1	neural Crest	0.469	0.494	1.393	0.86	0.4815	1.1265	30.8555	0.597232	0.572577	0.0735829	0.171665
WT	Crispld2	Mesoderm	0.463	0.389	1.027	1.118	0.426	1.0725	30.9269	0.707219	0.609761	0.0463365	0.119081
WT	Crlf1	Mesoderm	1.177	0.453	6.732	4.65	0.815	5.691	45.2346	2.41998	0.642539	1.01389e-05	7.03053e-05
WT	Crmp1	Embryonic	2.876	2.693	65.041	53.659	2.7845	59.35	1860.28	4.33855	0.197128	1.43716e-108	1.86298e-105
WT	Crmp1	neural Crest	2.876	2.693	65.041	53.659	2.7845	59.35	1860.28	4.33855	0.197128	1.43716e-108	1.86298e-105
WT	Crmp1	Neuroectoderm	2.876	2.693	65.041	53.659	2.7845	59.35	1860.28	4.33855	0.197128	1.43716e-108	1.86298e-105
WT	Crxos	Embryonic	186.37	173.253	0.085	0	179.811	0.0425	2332.85	-10.8745	0.984465	1.69122e-31	1.07715e-29
WT	Cryab	Endoderm	4.796	6.288	2.211	1.231	5.542	1.721	46.6462	-1.34842	0.633633	0.00182253	0.00780773
WT	Cryab	Mesoderm	4.796	6.288	2.211	1.231	5.542	1.721	46.6462	-1.34842	0.633633	0.00182253	0.00780773
WT	Cryab	Surface Ectoderm	4.796	6.288	2.211	1.231	5.542	1.721	46.6462	-1.34842	0.633633	0.00182253	0.00780773
WT	Cryz	Embryonic	13.547	15.753	6.415	6.287	14.65	6.351	566.924	-1.16579	0.24381	7.98074e-08	7.70353e-07
WT	Cryz	Endoderm	13.547	15.753	6.415	6.287	14.65	6.351	566.924	-1.16579	0.24381	7.98074e-08	7.70353e-07
WT	Cryz	Mesoderm	13.547	15.753	6.415	6.287	14.65	6.351	566.924	-1.16579	0.24381	7.98074e-08	7.70353e-07
WT	Cryz	neural Crest	13.547	15.753	6.415	6.287	14.65	6.351	566.924	-1.16579	0.24381	7.98074e-08	7.70353e-07
WT	Cryz	Surface Ectoderm	13.547	15.753	6.415	6.287	14.65	6.351	566.924	-1.16579	0.24381	7.98074e-08	7.70353e-07
WT	Csdc2	Neuroectoderm	0.279	0.376	4.625	2.835	0.3275	3.73	78.856	3.28946	0.50135	3.80752e-12	5.99331e-11
WT	Csf2rb	Blood mesoderm	0	0	0	0	0	0	0	0	1.38368	NA	NA
WT	Csf2rb2	Blood mesoderm	0.019	0	0	0	0.0095	0	0.200122	-0.0694355	1.19746	0.807793	NA
WT	Csf3r	Blood mesoderm	2.604	4.673	0.209	0.168	3.6385	0.1885	60.6927	-4.03618	0.656599	4.08129e-11	5.80629e-10
WT	Csgalnact1	Mesoderm	0.253	0.17	0.099	0.095	0.2115	0.097	6.83787	-0.304041	0.739872	0.376063	0.571893
WT	Csl	Germ cells	0.047	0	0	0	0.0235	0	0.200122	-0.0694355	1.19746	0.807793	NA
WT	Csmd1	Neuroectoderm	0.044	0.039	0	0.019	0.0415	0.0095	4.29907	-0.438498	0.980599	0.26273	0.448333
WT	Csmd2	Neuroectoderm	1.149	1.431	2.555	3.119	1.29	2.837	305.966	0.963341	0.308401	0.000129114	0.000731436
WT	Csmd3	Neuroectoderm	0	0.007	0	0	0.0035	0	0.27497	-0.0832161	1.19954	0.771311	NA
WT	Csnk2a1	Blood mesoderm	133.087	129.566	151.38	141.823	131.327	146.601	8520.4	0.0935211	0.154985	0.493353	0.679926
WT	Csnk2a1	Embryonic	133.087	129.566	151.38	141.823	131.327	146.601	8520.4	0.0935211	0.154985	0.493353	0.679926
WT	Csnk2a1	neural Crest	133.087	129.566	151.38	141.823	131.327	146.601	8520.4	0.0935211	0.154985	0.493353	0.679926
WT	Cspg4	Mesoderm	0.525	0.572	0.327	0.193	0.5485	0.26	41.7022	-0.656832	0.534794	0.045078	0.116553
WT	Cspg4	Surface Ectoderm	0.525	0.572	0.327	0.193	0.5485	0.26	41.7022	-0.656832	0.534794	0.045078	0.116553
WT	Cspg5	Neuroectoderm	2.186	2.068	1.498	1.289	2.127	1.3935	153.69	-0.467509	0.301023	0.0413798	0.108558
WT	Csrnp3	Neuroectoderm	3.734	2.523	2.161	2.508	3.1285	2.3345	293.138	-0.31307	0.265399	0.130952	0.268596
WT	Cst6	Surface Ectoderm	0.293	0.334	1.414	2.462	0.3135	1.938	40.3675	2.27971	0.694652	5.12733e-05	0.000314563
WT	Cst7	Blood mesoderm	0	0	0	0	0	0	0	0	1.38368	NA	NA
WT	Cst8	Germ cells	0.108	0	0	0	0.054	0	0.200122	-0.0694355	1.19746	0.807793	NA
WT	Csta1	Surface Ectoderm	0	0	0	0	0	0	0	0	1.38368	NA	NA
WT	Ctcfl	Blood mesoderm	0.401	0.231	2.776	2.753	0.316	2.7645	42.4937	2.78315	0.641537	9.9741e-07	8.18856e-06
WT	Ctcfl	Embryonic	0.401	0.231	2.776	2.753	0.316	2.7645	42.4937	2.78315	0.641537	9.9741e-07	8.18856e-06
WT	Ctcfl	Surface Ectoderm	0.401	0.231	2.776	2.753	0.316	2.7645	42.4937	2.78315	0.641537	9.9741e-07	8.18856e-06
WT	Cth	Embryonic	92.092	131.646	31.091	40.126	111.869	35.6085	1803.16	-1.61765	0.257116	2.6313e-11	3.83759e-10
WT	Cth	Endoderm	92.092	131.646	31.091	40.126	111.869	35.6085	1803.16	-1.61765	0.257116	2.6313e-11	3.83759e-10
WT	Ctla2a	Blood mesoderm	0	0	0	0	0	0	0	0	1.38368	NA	NA
WT	Ctla2b	Blood mesoderm	0	0	0	0	0	0	0	0	1.38368	NA	NA
WT	Ctnna2	Neuroectoderm	0.053	0.036	0.597	0.402	0.0445	0.4995	15.9421	2.51532	1.15209	0.000821438	0.00387044
WT	Ctnna3	Germ cells	0	0.017	0	0.017	0.0085	0.0085	0.557686	0.00447679	1.17903	0.987673	NA
WT	Ctse	Blood mesoderm	0	0	0	0	0	0	0	0	1.38368	NA	NA
WT	Ctsg	Blood mesoderm	0	0.12	0	0	0.06	0	0.27497	-0.0832161	1.19954	0.771311	NA
WT	Ctsk	Mesoderm	2.254	2.378	1.414	3.13	2.316	2.272	30.5717	-0.00880329	0.425082	0.973085	0.987378
WT	Ctsw	Blood mesoderm	0.732	0.591	1.2	0.643	0.6615	0.9215	12.716	0.120701	0.543041	0.679179	0.823498
WT	Cttnbp2	Neuroectoderm	9.996	8.82	1.681	0.577	9.408	1.129	405.197	-3.07372	0.332472	1.9673e-21	6.73191e-20
WT	Cux2	Embryonic	4.423	4.379	7.197	4.802	4.401	5.9995	448.99	0.291432	0.221477	0.109539	0.234227
WT	Cux2	Neuroectoderm	4.423	4.379	7.197	4.802	4.401	5.9995	448.99	0.291432	0.221477	0.109539	0.234227
WT	Cux2	Surface Ectoderm	4.423	4.379	7.197	4.802	4.401	5.9995	448.99	0.291432	0.221477	0.109539	0.234227
WT	Cx3cl1	Mesoderm	4.688	4.796	5.024	1.945	4.742	3.4845	138.116	-0.319912	0.331677	0.178865	0.338571
WT	Cx3cl1	Neuroectoderm	4.688	4.796	5.024	1.945	4.742	3.4845	138.116	-0.319912	0.331677	0.178865	0.338571
WT	Cx3cr1	Blood mesoderm	0.041	0.055	0	0	0.048	0	0.950184	-0.301506	1.20687	0.378223	NA
WT	Cxcl10	Blood mesoderm	0.082	0	2.066	2.371	0.041	2.2185	21.9094	4.44909	1.29501	1.18675e-05	8.1446e-05
WT	Cxcl12	Endoderm	0.034	0.015	16.643	8.578	0.0245	12.6105	429.512	8.31727	0.755476	3.54381e-30	2.08253e-28
WT	Cxcl12	Mesoderm	0.034	0.015	16.643	8.578	0.0245	12.6105	429.512	8.31727	0.755476	3.54381e-30	2.08253e-28
WT	Cxcl12	neural Crest	0.034	0.015	16.643	8.578	0.0245	12.6105	429.512	8.31727	0.755476	3.54381e-30	2.08253e-28
WT	Cxcl12	Surface Ectoderm	0.034	0.015	16.643	8.578	0.0245	12.6105	429.512	8.31727	0.755476	3.54381e-30	2.08253e-28
WT	Cxcl14	Endoderm	8.068	13.642	4.887	4.516	10.855	4.7015	123.917	-0.994837	0.424019	0.00144473	0.0063637
WT	Cxcl14	Mesoderm	8.068	13.642	4.887	4.516	10.855	4.7015	123.917	-0.994837	0.424019	0.00144473	0.0063637
WT	Cxcl14	Surface Ectoderm	8.068	13.642	4.887	4.516	10.855	4.7015	123.917	-0.994837	0.424019	0.00144473	0.0063637
WT	Cxcl16	Blood mesoderm	2.836	2.545	21.647	33.939	2.6905	27.793	402.02	3.28732	0.322102	1.39145e-25	6.32108e-24
WT	Cxcl16	Mesoderm	2.836	2.545	21.647	33.939	2.6905	27.793	402.02	3.28732	0.322102	1.39145e-25	6.32108e-24
WT	Cxcr2	Blood mesoderm	0.06	0.041	0	0.08	0.0505	0.04	1.24065	-0.0304814	1.01683	0.927126	NA
WT	Cxcr2	Embryonic	0.06	0.041	0	0.08	0.0505	0.04	1.24065	-0.0304814	1.01683	0.927126	NA
WT	Cxcr2	neural Crest	0.06	0.041	0	0.08	0.0505	0.04	1.24065	-0.0304814	1.01683	0.927126	NA
WT	Cyb561	Embryonic	20.781	23.015	16.491	14.316	21.898	15.4035	590.596	-0.456349	0.214044	0.0119225	0.0390162
WT	Cyb561	Endoderm	20.781	23.015	16.491	14.316	21.898	15.4035	590.596	-0.456349	0.214044	0.0119225	0.0390162
WT	Cyb561	Surface Ectoderm	20.781	23.015	16.491	14.316	21.898	15.4035	590.596	-0.456349	0.214044	0.0119225	0.0390162
WT	Cybb	Blood mesoderm	0.27	0.256	0.043	0.021	0.263	0.032	7.47468	-1.23205	1.30559	0.0316353	0.0874275
WT	Cybb	Endoderm	0.27	0.256	0.043	0.021	0.263	0.032	7.47468	-1.23205	1.30559	0.0316353	0.0874275
WT	Cyct	Germ cells	9.986	11.927	11.136	14.449	10.9565	12.7925	67.8009	0.101357	0.334489	0.665391	0.813925
WT	Cygb	Mesoderm	0.395	0.213	1.565	1.093	0.304	1.329	16.1468	1.08019	0.918905	0.0248885	0.0720717
WT	Cylc1	Germ cells	0	0	0.063	0	0	0.0315	0.245126	0.0904844	1.2025	0.751705	NA
WT	Cylc2	Germ cells	0	0	0	0	0	0	0	0	1.38368	NA	NA
WT	Cyp11a1	Blood mesoderm	1.227	1.11	1.178	0.606	1.1685	0.892	42.4474	-0.211784	0.40059	0.412653	0.608066
WT	Cyp1b1	Mesoderm	0.047	0.127	0.517	0.457	0.087	0.487	14.353	1.367	1.06246	0.0140727	0.0449318
WT	Cyp1b1	Surface Ectoderm	0.047	0.127	0.517	0.457	0.087	0.487	14.353	1.367	1.06246	0.0140727	0.0449318
WT	Cyp27a1	Blood mesoderm	5.978	11.413	5.614	8.822	8.6955	7.218	151.658	-0.153318	0.313804	0.499751	0.685252
WT	Cyp2b19	Surface Ectoderm	0.066	0	0	0	0.033	0	0.600365	-0.159583	1.21835	0.586479	NA
WT	Cyp2c55	Endoderm	0.139	0	0.883	0.487	0.0695	0.685	6.29386	1.04466	1.29635	0.0510763	0.128681
WT	Cyp2c65	Endoderm	0	0	0	0	0	0	0	0	1.38368	NA	NA
WT	Cyp2c68	Endoderm	0	0	0	0	0	0	0	0	1.38368	NA	NA
WT	Cyp2d26	Endoderm	0.566	0.346	0.421	0.609	0.456	0.515	7.59139	0.0375794	0.618869	0.902322	0.952101
WT	Cyp2e1	Mesoderm	0	0	0	0	0	0	0	0	1.38368	NA	NA
WT	Cyp2f2	Endoderm	0.273	0.551	0.248	0.12	0.412	0.184	5.2214	-0.282391	0.790948	0.419042	0.613827
WT	Cyp2s1	Embryonic	7.724	6.78	3.642	3.489	7.252	3.5655	232.291	-0.915053	0.300401	0.000189874	0.00103571
WT	Cyp3a13	Endoderm	0.156	0.336	0.213	0.164	0.246	0.1885	5.55687	-0.0946067	0.689094	0.767861	0.878577
WT	Cyp46a1	Neuroectoderm	0.392	0.453	2.908	5.759	0.4225	4.3335	68.8346	3.14007	0.577707	3.97853e-09	4.54981e-08
WT	Cyp4f14	Endoderm	1.143	0.718	0.104	0.15	0.9305	0.127	11.1916	-1.5109	1.2271	0.0135231	0.0434121
WT	Cyp4f18	Blood mesoderm	0.298	0.067	0.339	0.065	0.1825	0.202	2.98405	0.00327684	0.819455	0.9922	0.996632
WT	Cyp4v3	Blood mesoderm	0.073	0.033	1.321	1.498	0.053	1.4095	23.968	3.96649	1.02936	3.88553e-06	2.88301e-05
WT	Cyp4v3	Endoderm	0.073	0.033	1.321	1.498	0.053	1.4095	23.968	3.96649	1.02936	3.88553e-06	2.88301e-05
WT	Cyp4v3	Mesoderm	0.073	0.033	1.321	1.498	0.053	1.4095	23.968	3.96649	1.02936	3.88553e-06	2.88301e-05
WT	Cyp7b1	Endoderm	4.849	4.924	1.858	1.4	4.8865	1.629	61.3733	-1.3369	0.538188	0.000669763	0.00322491
WT	Cyp7b1	Mesoderm	4.849	4.924	1.858	1.4	4.8865	1.629	61.3733	-1.3369	0.538188	0.000669763	0.00322491
WT	Cypt1	Germ cells	0	0	0	0	0	0	0	0	1.38368	NA	NA
WT	Cypt12	Germ cells	0	0	0.229	0	0	0.1145	0.245126	0.0904844	1.2025	0.751705	NA
WT	Cypt3	Germ cells	0.273	0	0.186	0.539	0.1365	0.3625	1.49352	0.165249	1.02246	0.631667	NA
WT	Cypt4	Germ cells	0	0	0	0	0	0	0	0	1.38368	NA	NA
WT	Cystm1	Embryonic	19.977	19.935	14.374	15.776	19.956	15.075	649.268	-0.342768	0.215619	0.0561941	0.138673
WT	Cystm1	Endoderm	19.977	19.935	14.374	15.776	19.956	15.075	649.268	-0.342768	0.215619	0.0561941	0.138673
WT	Cystm1	Mesoderm	19.977	19.935	14.374	15.776	19.956	15.075	649.268	-0.342768	0.215619	0.0561941	0.138673
WT	Cytip	Blood mesoderm	0	0	0.093	0.072	0	0.0825	2.35649	0.893903	1.51777	0.0713508	NA
WT	D130017N08Rik	neural Crest	0.216	0.048	0.147	0.166	0.132	0.1565	6.40117	0.0448857	0.664439	0.886672	0.944398
WT	D1Pas1	Germ cells	28.567	22.006	8.496	5.1	25.2865	6.798	447.413	-1.9054	0.267858	1.51827e-13	2.68956e-12
WT	D430019H16Rik	Endoderm	3.821	6.665	6.129	5.306	5.243	5.7175	274.198	0.0497889	0.249567	0.800472	0.897868
WT	D430019H16Rik	neural Crest	3.821	6.665	6.129	5.306	5.243	5.7175	274.198	0.0497889	0.249567	0.800472	0.897868
WT	D430019H16Rik	Neuroectoderm	3.821	6.665	6.129	5.306	5.243	5.7175	274.198	0.0497889	0.249567	0.800472	0.897868
WT	D430041D05Rik	Neuroectoderm	1.572	2.497	0.234	0.102	2.0345	0.168	160.507	-3.5536	0.421616	2.29448e-18	6.25785e-17
WT	D5Ertd577e	Embryonic	0	0	0	0	0	0	0	0	1.38368	NA	NA
WT	D7Ertd443e	Germ cells	0	0	0.016	0	0	0.008	0.245126	0.0904844	1.2025	0.751705	NA
WT	D930030I03Rik	neural Crest	0.5	0.808	0.137	0	0.654	0.0685	2.89556	-0.609318	1.23944	0.159407	0.31046
WT	Daam2	Mesoderm	0.057	0.025	0.013	0.025	0.041	0.019	2.56123	-0.186902	0.891811	0.592833	NA
WT	Daam2	neural Crest	0.057	0.025	0.013	0.025	0.041	0.019	2.56123	-0.186902	0.891811	0.592833	NA
WT	Dab1	Neuroectoderm	0.21	0.047	4.882	2.225	0.1285	3.5535	120.675	4.45272	0.535334	4.64726e-18	1.21629e-16
WT	Dact1	Endoderm	4.409	4.154	25.748	19.647	4.2815	22.6975	431.589	2.30827	0.243394	3.74541e-22	1.34865e-20
WT	Dact1	Mesoderm	4.409	4.154	25.748	19.647	4.2815	22.6975	431.589	2.30827	0.243394	3.74541e-22	1.34865e-20
WT	Dact1	neural Crest	4.409	4.154	25.748	19.647	4.2815	22.6975	431.589	2.30827	0.243394	3.74541e-22	1.34865e-20
WT	Dact2	Embryonic	57.445	51.011	38.708	26.285	54.228	32.4965	1265.74	-0.710319	0.205982	9.24792e-05	0.000539858
WT	Dazl	Embryonic	22.549	34.312	4.346	3.875	28.4305	4.1105	544.606	-2.78386	0.272435	1.70586e-25	7.68753e-24
WT	Dazl	Germ cells	22.549	34.312	4.346	3.875	28.4305	4.1105	544.606	-2.78386	0.272435	1.70586e-25	7.68753e-24
WT	Dbil5	Germ cells	14.429	17.288	5.411	7.309	15.8585	6.36	56.5069	-0.929004	0.543846	0.00888837	0.0304387
WT	Dbndd1	Germ cells	0.035	0.047	4.232	1.101	0.041	2.6665	29.0765	4.867	1.24232	1.97091e-06	1.53365e-05
WT	Dbndd2	Mesoderm	0.357	0.424	0.258	0.359	0.3905	0.3085	13.4081	-0.108665	0.532823	0.707007	0.841452
WT	Dbndd2	Neuroectoderm	0.357	0.424	0.258	0.359	0.3905	0.3085	13.4081	-0.108665	0.532823	0.707007	0.841452
WT	Dcaf12l1	Embryonic	15.915	10.641	15.743	9.553	13.278	12.648	392.331	-0.0910987	0.231735	0.626447	0.786432
WT	Dcc	Neuroectoderm	0.007	0.009	0.019	0.018	0.008	0.0185	1.53078	0.15151	0.978675	0.661434	NA
WT	Dcdc2c	Embryonic	0.026	0.069	0	0	0.0475	0	0.750063	-0.228453	1.19921	0.476962	NA
WT	Dchs1	Mesoderm	0.1	0.056	2.128	0.9	0.078	1.514	72.7976	3.92995	0.59383	2.00047e-12	3.24149e-11
WT	Dchs1	neural Crest	0.1	0.056	2.128	0.9	0.078	1.514	72.7976	3.92995	0.59383	2.00047e-12	3.24149e-11
WT	Dchs1	Neuroectoderm	0.1	0.056	2.128	0.9	0.078	1.514	72.7976	3.92995	0.59383	2.00047e-12	3.24149e-11
WT	Dchs1	Surface Ectoderm	0.1	0.056	2.128	0.9	0.078	1.514	72.7976	3.92995	0.59383	2.00047e-12	3.24149e-11
WT	Dclk1	Endoderm	0.157	0.057	1.184	0.69	0.107	0.937	67.0224	2.81954	0.554263	3.02079e-08	3.09768e-07
WT	Dclk1	Mesoderm	0.157	0.057	1.184	0.69	0.107	0.937	67.0224	2.81954	0.554263	3.02079e-08	3.09768e-07
WT	Dclk1	neural Crest	0.157	0.057	1.184	0.69	0.107	0.937	67.0224	2.81954	0.554263	3.02079e-08	3.09768e-07
WT	Dclk1	Neuroectoderm	0.157	0.057	1.184	0.69	0.107	0.937	67.0224	2.81954	0.554263	3.02079e-08	3.09768e-07
WT	Dct	Surface Ectoderm	0	0.042	0.021	0	0.021	0.0105	0.795067	-0.0802014	1.13754	0.796241	NA
WT	Dcun1d1	Blood mesoderm	14.876	12.341	20.893	16.056	13.6085	18.4745	1243.51	0.316188	0.190754	0.0523029	0.131111
WT	Dcun1d1	Germ cells	14.876	12.341	20.893	16.056	13.6085	18.4745	1243.51	0.316188	0.190754	0.0523029	0.131111
WT	Dcx	Neuroectoderm	0.007	0	0.199	0.01	0.0035	0.1045	5.38536	1.26195	1.61924	0.0341033	0.0929613
WT	Ddc	Endoderm	5.101	7.672	1.184	1.115	6.3865	1.1495	147.209	-2.41205	0.378386	2.25777e-11	3.33028e-10
WT	Ddi1	Germ cells	0	0	0	0	0	0	0	0	1.38368	NA	NA
WT	Ddit4l	Embryonic	17.945	22.836	12.766	10.486	20.3905	11.626	405.13	-0.729912	0.255676	0.000635283	0.00307406
WT	Ddn	Neuroectoderm	0.512	1.049	0.133	0.513	0.7805	0.323	18.5056	-0.465338	0.672756	0.17907	0.338737
WT	Ddr2	Mesoderm	1.641	3.761	0.014	0.039	2.701	0.0265	111.38	-6.18069	0.826223	2.15195e-15	4.48228e-14
WT	Ddr2	neural Crest	1.641	3.761	0.014	0.039	2.701	0.0265	111.38	-6.18069	0.826223	2.15195e-15	4.48228e-14
WT	Ddr2	Surface Ectoderm	1.641	3.761	0.014	0.039	2.701	0.0265	111.38	-6.18069	0.826223	2.15195e-15	4.48228e-14
WT	Ddx25	Neuroectoderm	1.036	0.697	4.933	4.252	0.8665	4.5925	161.708	2.26159	0.346331	8.73389e-12	1.33473e-10
WT	Ddx4	Embryonic	10.148	10.039	37.053	34.782	10.0935	35.9175	595.472	1.74968	0.224609	8.16844e-16	1.75617e-14
WT	Ddx4	Germ cells	10.148	10.039	37.053	34.782	10.0935	35.9175	595.472	1.74968	0.224609	8.16844e-16	1.75617e-14
WT	Defb1	Endoderm	0	0	0	0	0	0	0	0	1.38368	NA	NA
WT	Degs2	Blood mesoderm	0.143	0.192	0.049	0.188	0.1675	0.1185	3.27636	-0.0844285	0.802156	0.801307	0.898232
WT	Depdc1b	Blood mesoderm	17.49	17.101	27.255	22.275	17.2955	24.765	606.146	0.380691	0.20619	0.029132	0.0818125
WT	Depdc7	Embryonic	13.362	13.903	18.54	18.409	13.6325	18.4745	291.103	0.291361	0.239152	0.130239	0.267509
WT	Derl3	Embryonic	4.761	4.978	48.526	79.328	4.8695	63.927	599.491	3.64541	0.310297	4.75397e-33	3.30484e-31
WT	Des	Endoderm	5.374	6.739	9.816	11.894	6.0565	10.855	275.782	0.641431	0.295764	0.00588981	0.0214855
WT	Des	Mesoderm	5.374	6.739	9.816	11.894	6.0565	10.855	275.782	0.641431	0.295764	0.00588981	0.0214855
WT	Dgat2	Endoderm	4.333	4.867	8.811	6.415	4.6	7.613	161.319	0.481646	0.301965	0.0363665	0.0978879
WT	Dgat2	Mesoderm	4.333	4.867	8.811	6.415	4.6	7.613	161.319	0.481646	0.301965	0.0363665	0.0978879
WT	Dgkb	Neuroectoderm	0.081	0.065	1.238	0.384	0.073	0.811	41.2829	3.00255	0.725989	2.06793e-06	1.60235e-05
WT	Dgkh	Germ cells	6.784	8.773	23.626	33.095	7.7785	28.3605	2671.07	1.79886	0.252229	1.20333e-13	2.15767e-12
WT	Dgkk	neural Crest	0.051	0.052	4.146	2.17	0.0515	3.158	95.6628	5.53915	0.673121	7.46141e-18	1.91417e-16
WT	Dhrs11	Blood mesoderm	14.023	15.394	7.767	8.023	14.7085	7.895	157.784	-0.726271	0.33366	0.00439298	0.0166824
WT	Dio1	Endoderm	0	0.063	0	0	0.0315	0	0.27497	-0.0832161	1.19954	0.771311	NA
WT	Dio2	Neuroectoderm	0.016	0.043	0	0	0.0295	0	0.750063	-0.228453	1.19921	0.476962	NA
WT	Diras1	Neuroectoderm	0.182	0.286	1.699	0.959	0.234	1.329	19.9609	1.6669	0.96391	0.00399122	0.0153767
WT	Diras2	Neuroectoderm	0.096	0.155	0.867	3.346	0.1255	2.1065	48.058	3.70343	0.796644	1.64925e-07	1.51815e-06
WT	Disp2	Neuroectoderm	0.106	0.104	0.263	0.127	0.105	0.195	12.1308	0.254037	0.601301	0.415315	0.610927
WT	Dkk3	Endoderm	11.985	18.717	8.237	9.103	15.351	8.67	352.035	-0.681904	0.297921	0.00378266	0.0146784
WT	Dkk3	Mesoderm	11.985	18.717	8.237	9.103	15.351	8.67	352.035	-0.681904	0.297921	0.00378266	0.0146784
WT	Dkk3	neural Crest	11.985	18.717	8.237	9.103	15.351	8.67	352.035	-0.681904	0.297921	0.00378266	0.0146784
WT	Dkk3	Neuroectoderm	11.985	18.717	8.237	9.103	15.351	8.67	352.035	-0.681904	0.297921	0.00378266	0.0146784
WT	Dkkl1	Germ cells	4.501	4.013	2.234	1.54	4.257	1.887	41.9507	-0.746229	0.554224	0.0290152	0.0815677
WT	Dlec1	Germ cells	0.509	0.593	0.977	0.471	0.551	0.724	36.3007	0.133729	0.404943	0.603268	0.768274
WT	Dlgap1	Neuroectoderm	1.066	1.171	0.274	0.434	1.1185	0.354	115.549	-1.48818	0.441146	3.61846e-05	0.000229204
WT	Dlgap3	Neuroectoderm	58.564	42.898	16.496	9.205	50.731	12.8505	1247.54	-2.00594	0.245237	4.41201e-17	1.05797e-15
WT	Dlk1	Mesoderm	0.407	0.373	3.646	3.732	0.39	3.689	99.0708	3.07286	0.435791	1.45206e-13	2.57434e-12
WT	Dlk1	neural Crest	0.407	0.373	3.646	3.732	0.39	3.689	99.0708	3.07286	0.435791	1.45206e-13	2.57434e-12
WT	Dlk1	Surface Ectoderm	0.407	0.373	3.646	3.732	0.39	3.689	99.0708	3.07286	0.435791	1.45206e-13	2.57434e-12
WT	Dll1	neural Crest	5.328	7.466	47.753	49.063	6.397	48.408	993.677	2.84787	0.237593	4.15356e-34	3.02086e-32
WT	Dll1	Neuroectoderm	5.328	7.466	47.753	49.063	6.397	48.408	993.677	2.84787	0.237593	4.15356e-34	3.02086e-32
WT	Dlx1	neural Crest	0.512	0.758	0.233	0.202	0.635	0.2175	20.0734	-0.785056	0.74894	0.0502735	0.127138
WT	Dlx1	Neuroectoderm	0.512	0.758	0.233	0.202	0.635	0.2175	20.0734	-0.785056	0.74894	0.0502735	0.127138
WT	Dlx2	neural Crest	2.259	1.781	1.85	1.402	2.02	1.626	44.9072	-0.170899	0.379092	0.495278	0.6816
WT	Dlx3	Surface Ectoderm	3.286	3.187	5.548	7.214	3.2365	6.381	109.045	0.677191	0.389926	0.0146535	0.0465367
WT	Dlx5	neural Crest	0	0	0.389	0.107	0	0.248	2.28132	0.842441	1.49089	0.0804114	NA
WT	Dmbt1	Endoderm	0	0.08	0	0.031	0.04	0.0155	1.94028	-0.154755	1.01289	0.652934	NA
WT	Dmkn	Endoderm	1.009	1.018	0.688	0.277	1.0135	0.4825	14.1075	-0.408129	0.654584	0.225245	0.400754
WT	Dmkn	Surface Ectoderm	1.009	1.018	0.688	0.277	1.0135	0.4825	14.1075	-0.408129	0.654584	0.225245	0.400754
WT	Dmpk	Endoderm	8	9.937	17.63	12.302	8.9685	14.966	443.564	0.553187	0.244704	0.00631714	0.0227618
WT	Dmpk	Mesoderm	8	9.937	17.63	12.302	8.9685	14.966	443.564	0.553187	0.244704	0.00631714	0.0227618
WT	Dmpk	neural Crest	8	9.937	17.63	12.302	8.9685	14.966	443.564	0.553187	0.244704	0.00631714	0.0227618
WT	Dmrt1	Germ cells	12.359	18.405	86.056	73.11	15.382	79.583	1052.49	2.28514	0.234492	3.01551e-23	1.1638e-21
WT	Dmrtb1	Germ cells	1.327	1.905	4.407	6.524	1.616	5.4655	64.3611	1.43291	0.57204	0.000601091	0.00292412
WT	Dmrtc2	Germ cells	2.447	2.221	2.486	4.871	2.334	3.6785	42.7999	0.299127	0.441654	0.275872	0.463827
WT	Dmtn	Neuroectoderm	28.481	22.312	3.733	2.327	25.3965	3.03	1216.1	-3.09458	0.228494	7.22639e-43	7.2716e-41
WT	Dnaaf1	Germ cells	0.555	0.791	0.357	0.344	0.673	0.3505	12.5743	-0.320145	0.625876	0.320551	0.515582
WT	Dnaaf3	Germ cells	38.441	47.617	11.875	11.457	43.029	11.666	531.385	-1.87729	0.244453	2.21721e-15	4.60515e-14
WT	Dnah1	Germ cells	0.226	0.209	0.984	1.144	0.2175	1.064	72.2301	2.07965	0.486763	1.49836e-06	1.18604e-05
WT	Dnah10	Germ cells	0.309	0.347	0.281	0.226	0.328	0.2535	40.4863	-0.190636	0.393847	0.456027	0.647935
WT	Dnah12	Germ cells	0.491	0.578	0.178	0.394	0.5345	0.286	43.3992	-0.440745	0.492054	0.139046	0.280756
WT	Dnah14	Germ cells	0	0.022	0.046	0.015	0.011	0.0305	2.8611	0.22087	0.924312	0.533573	0.714707
WT	Dnah17	Germ cells	4.039	3.576	0.101	0.083	3.8075	0.092	275.644	-5.31339	0.39336	6.91021e-43	6.98533e-41
WT	Dnah2	Germ cells	1.976	2.394	0.714	0.486	2.185	0.6	181.504	-1.83406	0.332631	3.42713e-09	3.94998e-08
WT	Dnah3	Germ cells	0	0.017	0	0.008	0.0085	0.004	0.832657	-0.0748696	1.13008	0.810578	NA
WT	Dnah6	Germ cells	1.509	1.891	1.025	1.502	1.7	1.2635	171.809	-0.277447	0.29845	0.212787	0.384707
WT	Dnah7a	Germ cells	0.224	0.301	0.67	0.314	0.2625	0.492	40.7261	0.404703	0.471629	0.162141	0.314692
WT	Dnah7b	Germ cells	0.014	0.025	0.138	0.128	0.0195	0.133	13.0301	1.60118	1.15293	0.00898151	0.0307148
WT	Dnah7c	Germ cells	0.007	0.079	0.02	0.01	0.043	0.015	3.17285	-0.284715	0.929574	0.433687	0.627581
WT	Dnah8	Blood mesoderm	45.767	42.546	12.623	10.247	44.1565	11.435	6496.93	-1.97672	0.171019	1.17095e-31	7.56724e-30
WT	Dnah8	Germ cells	45.767	42.546	12.623	10.247	44.1565	11.435	6496.93	-1.97672	0.171019	1.17095e-31	7.56724e-30
WT	Dnaic1	Germ cells	1.854	2.318	3.978	4.623	2.086	4.3005	77.0442	0.680629	0.435926	0.0213566	0.063677
WT	Dnaic2	Germ cells	3.993	4.696	3.827	5.711	4.3445	4.769	182.05	0.0716565	0.271388	0.730465	0.856808
WT	Dnajb13	Germ cells	6.306	5.311	0.967	0.933	5.8085	0.95	80.679	-2.50179	0.461113	5.99384e-09	6.73222e-08
WT	Dnajb3	Germ cells	0.789	0.59	0.957	1.154	0.6895	1.0555	7.96411	0.15038	0.633022	0.630297	0.788793
WT	Dnajb7	Germ cells	0	0	0	0	0	0	0	0	1.38368	NA	NA
WT	Dnajb8	Germ cells	0.065	0.352	0	0	0.2085	0	1.3	-0.414047	1.24582	0.264784	NA
WT	Dnajc5b	Germ cells	0.585	1.576	0	0	1.0805	0	6.0005	-2.63235	2.07025	0.00341123	0.0134502
WT	Dnajc5g	Germ cells	1.352	4.551	0.077	0.074	2.9515	0.0755	21.829	-4.13053	1.35816	4.21205e-05	0.000263322
WT	Dnajc6	Neuroectoderm	26.459	27.119	5.963	6.654	26.789	6.3085	857.732	-2.0804	0.2238	2.41644e-21	8.21775e-20
WT	Dnali1	Germ cells	0	0.116	0	0.057	0.058	0.0285	0.832657	-0.0748696	1.13008	0.810578	NA
WT	Dner	Neuroectoderm	3.678	5.055	1.498	1.37	4.3665	1.434	121.081	-1.49021	0.407268	1.26445e-05	8.65094e-05
WT	Dnhd1	Germ cells	0.44	0.51	0.25	0.145	0.475	0.1975	43.8996	-0.848449	0.57602	0.0179353	0.0551858
WT	Dnm1	Endoderm	5.02	4.89	8.601	9.593	4.955	9.097	319.481	0.698811	0.271475	0.00163679	0.00709619
WT	Dnm1	Mesoderm	5.02	4.89	8.601	9.593	4.955	9.097	319.481	0.698811	0.271475	0.00163679	0.00709619
WT	Dnm1	neural Crest	5.02	4.89	8.601	9.593	4.955	9.097	319.481	0.698811	0.271475	0.00163679	0.00709619
WT	Dnm1	Neuroectoderm	5.02	4.89	8.601	9.593	4.955	9.097	319.481	0.698811	0.271475	0.00163679	0.00709619
WT	Dnm3	Neuroectoderm	0	0.005	0.026	0.01	0.0025	0.018	2.06603	0.417272	1.14304	0.281576	NA
WT	Dnm3os	Mesoderm	0	0	0	0	0	0	0	0	1.38368	NA	NA
WT	Dnm3os	neural Crest	0	0	0	0	0	0	0	0	1.38368	NA	NA
WT	Dnm3os	Neuroectoderm	0	0	0	0	0	0	0	0	1.38368	NA	NA
WT	Dnmt3b	Embryonic	44.8	35.555	541.745	289.366	40.1775	415.555	9733.64	3.26033	0.227694	1.27401e-47	1.68116e-45
WT	Dnmt3b	neural Crest	44.8	35.555	541.745	289.366	40.1775	415.555	9733.64	3.26033	0.227694	1.27401e-47	1.68116e-45
WT	Dnmt3l	Embryonic	56.669	34.279	285.239	151.669	45.474	218.454	3312.11	2.13921	0.261198	4.07426e-17	9.80179e-16
WT	Dntt	Blood mesoderm	0	0	0	0	0	0	0	0	1.38368	NA	NA
WT	Dock3	Neuroectoderm	0.376	0.309	6.807	4.921	0.3425	5.864	379.066	3.97963	0.285838	2.86398e-45	3.27013e-43
WT	Dok2	Blood mesoderm	1.683	1.154	22.708	11.833	1.4185	17.2705	226.485	3.43216	0.358765	7.69044e-23	2.88713e-21
WT	Dpep1	Mesoderm	0.259	1.347	0.152	0.195	0.803	0.1735	10.6913	-0.847546	1.01313	0.0679625	0.161129
WT	Dpep2	Blood mesoderm	0.183	0.382	0.139	0.134	0.2825	0.1365	8.28989	-0.300314	0.703612	0.372224	0.568487
WT	Dpep3	Germ cells	0.597	0.584	1.111	3.001	0.5905	2.056	19.952	0.907714	0.836081	0.0382359	0.101911
WT	Dpf1	Neuroectoderm	5.912	5.236	10.714	8.148	5.574	9.431	345.788	0.575152	0.247045	0.00492611	0.0184495
WT	Dpp6	Neuroectoderm	3.544	3.927	2.078	1.336	3.7355	1.707	291.026	-1.06826	0.293322	1.51101e-05	0.000101829
WT	Dppa2	Embryonic	70.591	51.537	55.712	28.313	61.064	42.0125	1082.02	-0.48337	0.250291	0.0176089	0.0543636
WT	Dppa3	Embryonic	27.576	71.316	0.846	0.544	49.446	0.695	197.094	-5.94694	0.6031	2.31213e-24	9.57751e-23
WT	Dppa4	Embryonic	65.353	57.301	83.312	67.238	61.327	75.275	977.386	0.191407	0.183069	0.220706	0.394684
WT	Dppa5a	Embryonic	4745.43	4155.83	1574.17	1679.09	4450.63	1626.63	16406.1	-1.44773	0.192195	3.32454e-15	6.79618e-14
WT	Dpt	Mesoderm	0	0	0	0	0	0	0	0	1.38368	NA	NA
WT	Dpy19l2	Germ cells	0.027	0	0.146	0.141	0.0135	0.1435	2.31149	0.520469	1.20276	0.205187	NA
WT	Dpyd	Endoderm	0.052	0.014	0.127	0.082	0.033	0.1045	5.17801	0.375149	0.855935	0.309583	0.503675
WT	Dpyd	Mesoderm	0.052	0.014	0.127	0.082	0.033	0.1045	5.17801	0.375149	0.855935	0.309583	0.503675
WT	Dpysl4	neural Crest	0.231	0.124	2.228	1.582	0.1775	1.905	52.6868	3.09933	0.592099	1.20389e-08	1.30754e-07
WT	Dpysl4	Neuroectoderm	0.231	0.124	2.228	1.582	0.1775	1.905	52.6868	3.09933	0.592099	1.20389e-08	1.30754e-07
WT	Dpysl5	Embryonic	9.13	7.885	27.826	18.671	8.5075	23.2485	996.178	1.33395	0.221848	9.08289e-11	1.24323e-09
WT	Dpysl5	neural Crest	9.13	7.885	27.826	18.671	8.5075	23.2485	996.178	1.33395	0.221848	9.08289e-11	1.24323e-09
WT	Dpysl5	Neuroectoderm	9.13	7.885	27.826	18.671	8.5075	23.2485	996.178	1.33395	0.221848	9.08289e-11	1.24323e-09
WT	Dram1	Blood mesoderm	0.393	0.57	0.537	0.08	0.4815	0.3085	10.2032	-0.207417	0.639182	0.512691	0.696686
WT	Dram1	Mesoderm	0.393	0.57	0.537	0.08	0.4815	0.3085	10.2032	-0.207417	0.639182	0.512691	0.696686
WT	Draxin	Neuroectoderm	1.648	1.812	1.064	0.607	1.73	0.8355	57.6452	-0.714071	0.490445	0.0246478	0.0714877
WT	Drc1	Germ cells	0.206	0.508	10.547	12.844	0.357	11.6955	139.67	4.90108	0.499798	5.27316e-24	2.12829e-22
WT	Drp2	Neuroectoderm	0.442	0.464	0.294	0.128	0.453	0.211	24.451	-0.540598	0.607827	0.109834	0.234596
WT	Dsc1	Surface Ectoderm	0	0	0	0	0	0	0	0	1.38368	NA	NA
WT	Dsc2	Embryonic	5.901	5.358	10.987	11.175	5.6295	11.081	380.737	0.815808	0.257602	0.000168988	0.000934974
WT	Dsc2	Endoderm	5.901	5.358	10.987	11.175	5.6295	11.081	380.737	0.815808	0.257602	0.000168988	0.000934974
WT	Dsc2	Surface Ectoderm	5.901	5.358	10.987	11.175	5.6295	11.081	380.737	0.815808	0.257602	0.000168988	0.000934974
WT	Dsc3	Endoderm	0.29	0.689	1.862	4.469	0.4895	3.1655	87.5217	2.48521	0.577706	1.29322e-06	1.03444e-05
WT	Dsc3	Surface Ectoderm	0.29	0.689	1.862	4.469	0.4895	3.1655	87.5217	2.48521	0.577706	1.29322e-06	1.03444e-05
WT	Dscam	Neuroectoderm	0.241	0.282	0.472	0.138	0.2615	0.305	21.0185	0.0410579	0.472683	0.880582	0.941415
WT	Dscaml1	Neuroectoderm	0.651	0.779	1.708	1.28	0.715	1.494	84.2416	0.704971	0.415213	0.0148119	0.0469114
WT	Dsg1a	Surface Ectoderm	0	0	0	0	0	0	0	0	1.38368	NA	NA
WT	Dsg1b	Surface Ectoderm	0.139	0	0	0.031	0.0695	0.0155	1.48345	-0.229733	1.10529	0.505995	NA
WT	Dsg2	Embryonic	96.984	92.778	21.812	24.699	94.881	23.2555	4270.15	-2.02782	0.198987	3.7191e-25	1.63916e-23
WT	Dsg2	Endoderm	96.984	92.778	21.812	24.699	94.881	23.2555	4270.15	-2.02782	0.198987	3.7191e-25	1.63916e-23
WT	Dsg2	Surface Ectoderm	96.984	92.778	21.812	24.699	94.881	23.2555	4270.15	-2.02782	0.198987	3.7191e-25	1.63916e-23
WT	Dsg3	Surface Ectoderm	0.211	0.071	0.018	0.017	0.141	0.0175	4.82967	-0.819784	1.23215	0.0901151	0.201203
WT	Dsp	Embryonic	30.912	28.488	6.133	5.414	29.7	5.7735	1496.06	-2.38064	0.191993	3.94809e-36	3.10729e-34
WT	Dsp	Endoderm	30.912	28.488	6.133	5.414	29.7	5.7735	1496.06	-2.38064	0.191993	3.94809e-36	3.10729e-34
WT	Dsp	Surface Ectoderm	30.912	28.488	6.133	5.414	29.7	5.7735	1496.06	-2.38064	0.191993	3.94809e-36	3.10729e-34
WT	Dtna	Mesoderm	0.658	0.601	10.831	9.467	0.6295	10.149	777.624	3.92943	0.228167	1.16067e-67	3.1972e-65
WT	Dtna	Neuroectoderm	0.658	0.601	10.831	9.467	0.6295	10.149	777.624	3.92943	0.228167	1.16067e-67	3.1972e-65
WT	Dtwd2	Blood mesoderm	34.495	35.898	40.158	34.229	35.1965	37.1935	1100.21	0.024649	0.169225	0.866965	0.935114
WT	Dtwd2	Embryonic	34.495	35.898	40.158	34.229	35.1965	37.1935	1100.21	0.024649	0.169225	0.866965	0.935114
WT	Dtwd2	Germ cells	34.495	35.898	40.158	34.229	35.1965	37.1935	1100.21	0.024649	0.169225	0.866965	0.935114
WT	Dusp13	Germ cells	0.739	1.311	0.046	0.088	1.025	0.067	13.1874	-2.62561	1.40887	0.00149102	0.00654925
WT	Dusp14	Embryonic	39.124	38.062	7.177	5.864	38.593	6.5205	383.242	-2.56788	0.254177	6.73838e-25	2.91736e-23
WT	Dusp26	Neuroectoderm	0.24	0.161	12.658	10.475	0.2005	11.5665	115.155	5.52435	0.592758	4.90331e-22	1.74281e-20
WT	Dusp9	Embryonic	55.878	48.654	254.621	183.786	52.266	219.203	3140.6	1.98466	0.187222	5.07416e-27	2.51845e-25
WT	Dusp9	neural Crest	55.878	48.654	254.621	183.786	52.266	219.203	3140.6	1.98466	0.187222	5.07416e-27	2.51845e-25
WT	Dydc1	Germ cells	0	0	0	0	0	0	0	0	1.38368	NA	NA
WT	Dync1i1	Neuroectoderm	0.026	0	0.035	0.034	0.013	0.0345	0.727964	0.0993194	1.12408	0.754066	NA
WT	Dynlrb2	Germ cells	0	0	0.226	0	0	0.113	0.245126	0.0904844	1.2025	0.751705	NA
WT	Dysf	Mesoderm	1.294	1.593	13.349	8.29	1.4435	10.8195	430.393	2.7916	0.271363	8.30795e-26	3.8382e-24
WT	Dzank1	Neuroectoderm	0.279	0.675	1.096	0.514	0.477	0.805	44.9209	0.308537	0.451333	0.266743	0.453112
WT	E330014E10Rik	Embryonic	0	0	0	0	0	0	0	0	1.38368	NA	NA
WT	E330020D12Rik	neural Crest	59.336	65.282	2.969	3.024	62.309	2.9965	655.195	-4.37575	0.256329	1.4519e-66	3.809e-64
WT	E430018J23Rik	neural Crest	2.017	1.302	2.301	1.492	1.6595	1.8965	50.7769	0.0582393	0.357623	0.80962	0.902367
WT	Ebf1	Blood mesoderm	0.765	0.547	0.683	0.41	0.656	0.5465	50.3549	-0.155521	0.369597	0.529266	0.710925
WT	Ebf2	Mesoderm	0.146	0.072	0.054	0.053	0.109	0.0535	4.88475	-0.236275	0.774889	0.490555	0.677808
WT	Ebf3	neural Crest	0.05	0.108	0.082	0.118	0.079	0.1	7.21557	0.0816353	0.638919	0.792945	0.89387
WT	Ebi3	Blood mesoderm	0.718	0.967	4.904	3.365	0.8425	4.1345	24.3534	1.6033	0.859636	0.00302294	0.0121231
WT	Echdc2	Embryonic	59.98	61.866	22.381	16.977	60.923	19.679	801.958	-1.64625	0.211984	8.34716e-16	1.7911e-14
WT	Ecm2	Endoderm	0.065	0.175	0	0.021	0.12	0.0105	3.28297	-0.677433	1.27588	0.132171	0.270507
WT	Ecm2	Mesoderm	0.065	0.175	0	0.021	0.12	0.0105	3.28297	-0.677433	1.27588	0.132171	0.270507
WT	Ednra	Mesoderm	0.017	0	0.253	0.022	0.0085	0.1375	3.17923	0.710114	1.32083	0.12008	0.251117
WT	Ednra	neural Crest	0.017	0	0.253	0.022	0.0085	0.1375	3.17923	0.710114	1.32083	0.12008	0.251117
WT	Ednrb	Mesoderm	0.086	0.029	0.088	0	0.0575	0.044	1.81084	-0.0700919	0.951085	0.836734	NA
WT	Ednrb	Neuroectoderm	0.086	0.029	0.088	0	0.0575	0.044	1.81084	-0.0700919	0.951085	0.836734	NA
WT	Eef1a2	Neuroectoderm	0.133	0.06	13.216	6.87	0.0965	10.043	87.9184	6.05868	0.821418	4.96107e-15	1.00485e-13
WT	Efcab10	Germ cells	0.684	0.921	1.682	2.704	0.8025	2.193	8.82233	0.442503	0.772713	0.224542	0.399955
WT	Efcab12	Germ cells	2.387	2.468	2.503	1.185	2.4275	1.844	48.7241	-0.224842	0.390984	0.37985	0.575784
WT	Efcab2	Germ cells	2.397	2.3	6.635	4.735	2.3485	5.685	142.268	1.02885	0.363618	0.000307703	0.00160417
WT	Efcab3	Germ cells	0	0	0.044	0	0	0.022	0.245126	0.0904844	1.2025	0.751705	NA
WT	Efcab5	Germ cells	0.161	0.144	0.244	0.188	0.1525	0.216	8.16391	0.115967	0.615105	0.705957	0.840928
WT	Efcab6	Germ cells	0.144	0.116	0.903	1.004	0.13	0.9535	29.9108	2.41473	0.772493	7.85624e-05	0.000466033
WT	Efcab8	Germ cells	1.473	1.263	0.663	1.151	1.368	0.907	56.7798	-0.301144	0.402017	0.251421	0.434521
WT	Efcab9	Germ cells	0	0	0.603	0.116	0	0.3595	1.50835	0.518308	1.3051	0.191155	NA
WT	Efemp1	Endoderm	0.678	0.183	3.396	0.953	0.4305	2.1745	21.8321	1.27398	0.953009	0.0139255	0.0445266
WT	Efemp1	Mesoderm	0.678	0.183	3.396	0.953	0.4305	2.1745	21.8321	1.27398	0.953009	0.0139255	0.0445266
WT	Efemp1	Surface Ectoderm	0.678	0.183	3.396	0.953	0.4305	2.1745	21.8321	1.27398	0.953009	0.0139255	0.0445266
WT	Efemp2	Endoderm	5.642	5.172	6.906	3.812	5.407	5.359	174.503	-0.0519306	0.259166	0.797073	0.89603
WT	Efemp2	Mesoderm	5.642	5.172	6.906	3.812	5.407	5.359	174.503	-0.0519306	0.259166	0.797073	0.89603
WT	Efemp2	Surface Ectoderm	5.642	5.172	6.906	3.812	5.407	5.359	174.503	-0.0519306	0.259166	0.797073	0.89603
WT	Efhb	Germ cells	4.402	5.001	0.586	0.453	4.7015	0.5195	98.0208	-3.09455	0.443471	2.41436e-13	4.20263e-12
WT	Efhc1	Germ cells	6.509	8.536	3.93	4.616	7.5225	4.273	113.676	-0.576978	0.368693	0.0285138	0.0803425
WT	Efhd1	Germ cells	4.639	4.785	1.48	1.313	4.712	1.3965	56.5912	-1.50672	0.560172	0.000339178	0.00175333
WT	Efna1	Endoderm	1.963	2.033	4.261	3.846	1.998	4.0535	47.6492	0.560656	0.474566	0.0625573	0.150829
WT	Efna1	Surface Ectoderm	1.963	2.033	4.261	3.846	1.998	4.0535	47.6492	0.560656	0.474566	0.0625573	0.150829
WT	Efna3	Surface Ectoderm	20.969	32.3	15.087	19.192	26.6345	17.1395	465.621	-0.495574	0.279548	0.0240263	0.0700355
WT	Efnb3	neural Crest	6.831	6.311	13.236	15.248	6.571	14.242	286.977	0.943794	0.296618	0.00011012	0.000632796
WT	Efnb3	Neuroectoderm	6.831	6.311	13.236	15.248	6.571	14.242	286.977	0.943794	0.296618	0.00011012	0.000632796
WT	Egf	Endoderm	0.752	0.627	0.736	0.409	0.6895	0.5725	61.006	-0.169412	0.351767	0.483156	0.671034
WT	Ehd2	Mesoderm	0.972	0.484	1.548	1.019	0.728	1.2835	43.9057	0.362785	0.448792	0.195334	0.360698
WT	Ehd2	neural Crest	0.972	0.484	1.548	1.019	0.728	1.2835	43.9057	0.362785	0.448792	0.195334	0.360698
WT	Ehd2	Surface Ectoderm	0.972	0.484	1.548	1.019	0.728	1.2835	43.9057	0.362785	0.448792	0.195334	0.360698
WT	Ehf	Endoderm	0.05	0.022	0	0	0.036	0	0.875336	-0.274513	1.20322	0.411687	NA
WT	Ehhadh	Endoderm	6.243	6.531	3.375	5.251	6.387	4.313	139.675	-0.364058	0.32653	0.12484	0.258975
WT	Elane	Blood mesoderm	0	0	0	0	0	0	0	0	1.38368	NA	NA
WT	Elavl2	Embryonic	9.752	8.741	7.337	3.62	9.2465	5.4785	526.24	-0.682645	0.274541	0.00221508	0.00926782
WT	Elavl2	Neuroectoderm	9.752	8.741	7.337	3.62	9.2465	5.4785	526.24	-0.682645	0.274541	0.00221508	0.00926782
WT	Elavl3	Embryonic	1.284	1.386	7.246	7.625	1.335	7.4355	260.115	2.38324	0.292832	5.58299e-17	1.32864e-15
WT	Elavl3	neural Crest	1.284	1.386	7.246	7.625	1.335	7.4355	260.115	2.38324	0.292832	5.58299e-17	1.32864e-15
WT	Elavl3	Neuroectoderm	1.284	1.386	7.246	7.625	1.335	7.4355	260.115	2.38324	0.292832	5.58299e-17	1.32864e-15
WT	Elavl4	Neuroectoderm	0.017	0.023	0.21	0.541	0.02	0.3755	9.4664	2.26391	1.63636	0.00478275	0.0179706
WT	Elf3	Embryonic	138.001	103.309	13.387	7.826	120.655	10.6065	1270.75	-3.53556	0.239898	2.54277e-50	3.76073e-48
WT	Elfn2	Neuroectoderm	0.079	0.153	2.077	1.585	0.116	1.831	66.9653	3.75089	0.567059	2.17334e-12	3.49845e-11
WT	Ell3	Embryonic	0.925	0.566	1.723	1.496	0.7455	1.6095	22.1395	0.448591	0.580023	0.1642	0.317634
WT	Elmod1	Neuroectoderm	0.353	0.196	0.113	0	0.2745	0.0565	6.30737	-0.674914	1.061	0.126033	0.260812
WT	Eln	Mesoderm	0.626	0.888	2.33	1.768	0.757	2.049	97.0844	1.14528	0.444181	0.000584384	0.00285292
WT	Elovl2	neural Crest	12.59	12.194	5.644	4.895	12.392	5.2695	304.571	-1.18248	0.27436	7.66636e-07	6.38487e-06
WT	Elovl2	Neuroectoderm	12.59	12.194	5.644	4.895	12.392	5.2695	304.571	-1.18248	0.27436	7.66636e-07	6.38487e-06
WT	Elovl4	Neuroectoderm	7.276	7.868	27.596	22.334	7.572	24.965	420.86	1.62044	0.244366	2.92063e-12	4.65666e-11
WT	Emcn	Mesoderm	0	0	0	0	0	0	0	0	1.38368	NA	NA
WT	Emid1	Blood mesoderm	2.008	2.532	10.052	7.305	2.27	8.6785	134.648	1.77112	0.37005	1.31439e-07	1.22942e-06
WT	Enho	Neuroectoderm	2.251	1.857	16.253	14.725	2.054	15.489	95.1671	2.73562	0.428432	1.72197e-11	2.564e-10
WT	Enkur	Germ cells	0.059	0	0.564	0.7	0.0295	0.632	4.46045	1.14358	1.53658	0.0436371	0.113467
WT	Eno2	Neuroectoderm	15.821	19.187	36.058	48.508	17.504	42.283	1224.34	1.16165	0.262947	4.69279e-07	4.04597e-06
WT	Eno3	Blood mesoderm	40.05	24.886	123.593	87.984	32.468	105.788	1022.68	1.59048	0.250406	1.71373e-11	2.55344e-10
WT	Eno3	Embryonic	40.05	24.886	123.593	87.984	32.468	105.788	1022.68	1.59048	0.250406	1.71373e-11	2.55344e-10
WT	Eno3	Germ cells	40.05	24.886	123.593	87.984	32.468	105.788	1022.68	1.59048	0.250406	1.71373e-11	2.55344e-10
WT	Eno4	Germ cells	1.111	0.531	2.153	1.605	0.821	1.879	29.6263	0.545727	0.575207	0.0980427	0.214531
WT	Enpep	Embryonic	0.078	0.237	0.321	0.413	0.1575	0.367	10.7402	0.376879	0.702925	0.272881	0.460556
WT	Enpp1	Blood mesoderm	0.189	0.218	2.084	1.703	0.2035	1.8935	91.5345	3.04182	0.445851	7.43285e-13	1.24277e-11
WT	Enpp1	Endoderm	0.189	0.218	2.084	1.703	0.2035	1.8935	91.5345	3.04182	0.445851	7.43285e-13	1.24277e-11
WT	Enpp1	Mesoderm	0.189	0.218	2.084	1.703	0.2035	1.8935	91.5345	3.04182	0.445851	7.43285e-13	1.24277e-11
WT	Enpp2	Endoderm	0.032	0	9.597	3.086	0.016	6.3415	150.06	7.34079	1.06013	5.89775e-14	1.08852e-12
WT	Enpp2	Mesoderm	0.032	0	9.597	3.086	0.016	6.3415	150.06	7.34079	1.06013	5.89775e-14	1.08852e-12
WT	Enpp2	Neuroectoderm	0.032	0	9.597	3.086	0.016	6.3415	150.06	7.34079	1.06013	5.89775e-14	1.08852e-12
WT	Enpp3	Embryonic	3.583	4.658	24.643	12.765	4.1205	18.704	576.935	2.04795	0.279303	3.31179e-14	6.22712e-13
WT	Entpd2	Mesoderm	4.416	6.293	3.96	4.847	5.3545	4.4035	90.5635	-0.166373	0.321196	0.470039	0.659678
WT	Entpd3	Endoderm	1.865	3.963	0.804	1.066	2.914	0.935	63.4184	-1.27124	0.605937	0.00209829	0.00882613
WT	Entpd8	Endoderm	0	0	0	0	0	0	0	0	1.38368	NA	NA
WT	Eomes	Embryonic	3.237	1.94	0.605	1.402	2.5885	1.0035	65.5637	-0.901058	0.574255	0.0130536	0.0421237
WT	Epcam	Embryonic	27.197	22.654	138.597	153.452	24.9255	146.024	1617.72	2.48607	0.215127	9.3555e-32	6.09962e-30
WT	Epcam	Endoderm	27.197	22.654	138.597	153.452	24.9255	146.024	1617.72	2.48607	0.215127	9.3555e-32	6.09962e-30
WT	Epha1	Endoderm	1.36	0.663	54.909	34.998	1.0115	44.9535	758.09	5.31728	0.299753	1.06889e-71	3.41377e-69
WT	Epha1	Surface Ectoderm	1.36	0.663	54.909	34.998	1.0115	44.9535	758.09	5.31728	0.299753	1.06889e-71	3.41377e-69
WT	Epha3	Mesoderm	0	0	0.014	0	0	0.007	0.245126	0.0904844	1.2025	0.751705	NA
WT	Epha3	neural Crest	0	0	0.014	0	0	0.007	0.245126	0.0904844	1.2025	0.751705	NA
WT	Epha3	Neuroectoderm	0	0	0.014	0	0	0.007	0.245126	0.0904844	1.2025	0.751705	NA
WT	Ephb1	neural Crest	0.763	0.885	0.503	0.295	0.824	0.399	37.0253	-0.60111	0.54165	0.0644744	0.154656
WT	Ephb1	Neuroectoderm	0.763	0.885	0.503	0.295	0.824	0.399	37.0253	-0.60111	0.54165	0.0644744	0.154656
WT	Ephb6	Neuroectoderm	3.321	2.136	10.4	8.168	2.7285	9.284	193.379	1.60701	0.338433	1.32257e-07	1.23602e-06
WT	Ephb6	Surface Ectoderm	3.321	2.136	10.4	8.168	2.7285	9.284	193.379	1.60701	0.338433	1.32257e-07	1.23602e-06
WT	Ephx2	Endoderm	74.323	51.369	25.466	19.685	62.846	22.5755	921.222	-1.47375	0.238127	3.86448e-11	5.51921e-10
WT	Ephx2	Mesoderm	74.323	51.369	25.466	19.685	62.846	22.5755	921.222	-1.47375	0.238127	3.86448e-11	5.51921e-10
WT	Epn3	Endoderm	1.246	1.311	2.536	2.088	1.2785	2.312	62.7209	0.476208	0.408537	0.0815777	0.186293
WT	Epn3	Surface Ectoderm	1.246	1.311	2.536	2.088	1.2785	2.312	62.7209	0.476208	0.408537	0.0815777	0.186293
WT	Eps8l1	Blood mesoderm	0.29	0.185	1.521	0.844	0.2375	1.1825	36.0453	1.80802	0.724514	0.000541637	0.00266489
WT	Eps8l2	Embryonic	34.318	43.518	9.613	8.507	38.918	9.06	1127.04	-2.11419	0.215508	1.70507e-23	6.68586e-22
WT	Eps8l2	Endoderm	34.318	43.518	9.613	8.507	38.918	9.06	1127.04	-2.11419	0.215508	1.70507e-23	6.68586e-22
WT	Eps8l2	Surface Ectoderm	34.318	43.518	9.613	8.507	38.918	9.06	1127.04	-2.11419	0.215508	1.70507e-23	6.68586e-22
WT	Eps8l3	Endoderm	0.041	0.055	0	0	0.048	0	0.475092	-0.136371	1.21065	0.639557	NA
WT	Epsti1	Blood mesoderm	0	0	0	0	0	0	0	0	1.38368	NA	NA
WT	Eqtn	Germ cells	0.286	0.578	2.736	7.919	0.432	5.3275	33.062	3.1814	0.864233	1.0191e-05	7.06226e-05
WT	Erbb4	Neuroectoderm	0.015	0	0	0	0.0075	0	0.400243	-0.122254	1.20679	0.673212	NA
WT	Erc2	Neuroectoderm	0.871	0.739	1.138	0.698	0.805	0.918	71.7627	0.0628732	0.320897	0.783671	0.887603
WT	Erg	Blood mesoderm	0	0	0.109	0.035	0	0.072	1.01809	0.341021	1.22673	0.330081	NA
WT	Erich2	Germ cells	0.156	0.084	0.043	0.041	0.12	0.042	2.07839	-0.237707	0.967057	0.506454	NA
WT	Erich6	Germ cells	0.042	0	0.115	0.221	0.021	0.168	1.82124	0.389525	1.14246	0.305683	NA
WT	Ermap	Blood mesoderm	0.104	0.117	0.024	0.046	0.1105	0.035	3.38614	-0.327879	0.918874	0.374549	0.570715
WT	Ermn	Neuroectoderm	0	0	0	0	0	0	0	0	1.38368	NA	NA
WT	Esam	Mesoderm	0.771	0.735	0.483	0.592	0.753	0.5375	16.1318	-0.170761	0.518598	0.553352	0.73063
WT	Espn	Endoderm	3.074	3.193	6.507	5.706	3.1335	6.1065	328.693	0.790228	0.258453	0.000267339	0.00141279
WT	Esrp1	Embryonic	2.192	3.068	57.885	47.129	2.63	52.507	1476.64	4.2445	0.223032	5.76784e-82	2.82457e-79
WT	Esrp1	Endoderm	2.192	3.068	57.885	47.129	2.63	52.507	1476.64	4.2445	0.223032	5.76784e-82	2.82457e-79
WT	Esrp1	Surface Ectoderm	2.192	3.068	57.885	47.129	2.63	52.507	1476.64	4.2445	0.223032	5.76784e-82	2.82457e-79
WT	Esrrb	Embryonic	347.813	339.406	62.975	83.051	343.61	73.013	11032.2	-2.21831	0.219203	7.34671e-25	3.15593e-23
WT	Esyt3	Germ cells	7.24	9.173	6.237	7.02	8.2065	6.6285	460.989	-0.244279	0.23022	0.190835	0.354798
WT	Etv4	Embryonic	33.805	39.75	39.544	38.816	36.7775	39.18	1021.51	0.0388648	0.181552	0.802885	0.899044
WT	EU599041	Embryonic	32.378	29.553	32.037	18.997	30.9655	25.517	664.656	-0.261447	0.216457	0.143252	0.28709
WT	Eva1a	Embryonic	3.481	2.962	0.493	0.735	3.2215	0.614	47.1385	-2.12692	0.619025	3.22749e-05	0.000206337
WT	Evi2b	Blood mesoderm	0	0	0	0	0	0	0	0	1.38368	NA	NA
WT	Evpl	Endoderm	4.95	5.089	6.442	4.314	5.0195	5.378	285.017	0.0259604	0.221085	0.885972	0.944239
WT	Evpl	Surface Ectoderm	4.95	5.089	6.442	4.314	5.0195	5.378	285.017	0.0259604	0.221085	0.885972	0.944239
WT	Exoc3l4	Endoderm	0.179	0.154	0.89	0.387	0.1665	0.6385	19.0201	0.976199	0.84032	0.029465	0.0825898
WT	Eya1	neural Crest	11.586	14.881	3.076	5.905	13.2335	4.4905	608.418	-1.44351	0.342178	1.25402e-06	1.006e-05
WT	Eya4	neural Crest	0.078	0.026	0.053	0.026	0.052	0.0395	3.69685	-0.0916124	0.775256	0.783152	0.887317
WT	F10	Blood mesoderm	0.101	0	0.138	0.267	0.0505	0.2025	3.03204	0.343352	0.984791	0.360184	0.556502
WT	F13a1	Blood mesoderm	0	0	0	0	0	0	0	0	1.38368	NA	NA
WT	F2rl1	Endoderm	50.684	36.147	162.652	130.233	43.4155	146.442	2222.21	1.66736	0.209271	1.76011e-16	4.03616e-15
WT	F2rl1	Surface Ectoderm	50.684	36.147	162.652	130.233	43.4155	146.442	2222.21	1.66736	0.209271	1.76011e-16	4.03616e-15
WT	F2rl2	Blood mesoderm	0	0	0	0	0	0	0	0	1.38368	NA	NA
WT	F3	Mesoderm	62.559	26.548	131.138	101.265	44.5535	116.201	1734.32	1.20984	0.316659	6.39983e-06	4.60592e-05
WT	F3	Surface Ectoderm	62.559	26.548	131.138	101.265	44.5535	116.201	1734.32	1.20984	0.316659	6.39983e-06	4.60592e-05
WT	F5	Blood mesoderm	0.074	0	0.66	0.327	0.037	0.4935	16.415	2.51475	1.2423	0.00116104	0.00525377
WT	F630028O10Rik	Blood mesoderm	0	0	0	0	0	0	0	0	1.38368	NA	NA
WT	F630040K05Rik	Embryonic	0.813	1.094	1.11	1.298	0.9535	1.204	49.9651	0.145534	0.368679	0.555203	0.731877
WT	F630040K05Rik	neural Crest	0.813	1.094	1.11	1.298	0.9535	1.204	49.9651	0.145534	0.368679	0.555203	0.731877
WT	Fa2h	Neuroectoderm	0.368	0.453	2.174	7.301	0.4105	4.7375	69.3442	3.27648	0.655138	3.65667e-08	3.71346e-07
WT	Fabp2	Endoderm	0	0	0	0	0	0	0	0	1.38368	NA	NA
WT	Fabp3	Embryonic	1027.6	1098.71	234.716	542.397	1063.15	388.557	5258.83	-0.806659	0.661064	0.0338358	0.0924308
WT	Fabp4	Mesoderm	0.041	0.11	0	0	0.0755	0	1.50013	-0.493637	1.28104	0.208301	NA
WT	Fabp6	Endoderm	0.385	0.518	0	0	0.4515	0	0.950184	-0.301506	1.20687	0.378223	NA
WT	Fabp7	Neuroectoderm	0	0	1.006	0	0	0.503	2.45126	0.756395	1.46233	0.0969354	NA
WT	Fabp9	Germ cells	0	0	0	0	0	0	0	0	1.38368	NA	NA
WT	Fah	Mesoderm	17.196	13.418	18.598	16.576	15.307	17.587	314.908	0.10653	0.220733	0.555457	0.731987
WT	Faim2	Neuroectoderm	0.015	0	0.352	0.174	0.0075	0.263	14.0685	3.45461	1.53232	0.000378928	0.00193642
WT	Fam107a	Neuroectoderm	0.024	0.032	0	0.063	0.028	0.0315	1.04052	0.0234062	1.05043	0.943133	NA
WT	Fam129c	Blood mesoderm	2.898	3.414	3.285	3.033	3.156	3.159	97.3192	-0.0220503	0.289654	0.918775	0.9606
WT	Fam131a	Neuroectoderm	1.684	2.224	7.679	4.688	1.954	6.1835	99.9564	1.39694	0.447484	8.6503e-05	0.000507526
WT	Fam131b	Neuroectoderm	0.022	0	27.58	22.41	0.011	24.995	435.112	8.95758	1.29072	1.13035e-14	2.22605e-13
WT	Fam13a	Endoderm	1.105	1.169	0.91	0.901	1.137	0.9055	93.1188	-0.211169	0.310934	0.352	0.548753
WT	Fam13a	Mesoderm	1.105	1.169	0.91	0.901	1.137	0.9055	93.1188	-0.211169	0.310934	0.352	0.548753
WT	Fam13c	Neuroectoderm	10.324	11	20.699	13.965	10.662	17.332	989.1	0.546396	0.207941	0.00240469	0.00995158
WT	Fam151a	Embryonic	0.91	0.838	0.065	0	0.874	0.0325	7.62206	-1.97197	1.80598	0.00946124	0.0320864
WT	Fam155a	Neuroectoderm	0.028	0	0.038	0.037	0.014	0.0375	1.45593	0.159913	1.01972	0.642248	NA
WT	Fam160a1	Endoderm	0.505	0.774	1.165	1.422	0.6395	1.2935	44.4171	0.54004	0.498246	0.0786084	0.180899
WT	Fam160a1	Surface Ectoderm	0.505	0.774	1.165	1.422	0.6395	1.2935	44.4171	0.54004	0.498246	0.0786084	0.180899
WT	Fam161a	Germ cells	5.092	5.388	2.775	2.236	5.24	2.5055	147.826	-0.919247	0.350622	0.000740786	0.00353043
WT	Fam163b	Neuroectoderm	0.125	0.377	3.188	3.362	0.251	3.275	44.8424	3.41594	0.683178	3.43406e-08	3.50192e-07
WT	Fam166a	neural Crest	0.246	0.331	0.447	0.971	0.2885	0.709	4.95022	0.296173	0.810476	0.402324	0.59869
WT	Fam169a	Embryonic	39.307	29.747	78.431	39.461	34.527	58.946	2409.47	0.567902	0.243453	0.00499115	0.0186487
WT	Fam169a	neural Crest	39.307	29.747	78.431	39.461	34.527	58.946	2409.47	0.567902	0.243453	0.00499115	0.0186487
WT	Fam169b	Blood mesoderm	7.656	6.67	4.421	1.848	7.163	3.1345	311.607	-1.11794	0.348018	7.24835e-05	0.000432761
WT	Fam170a	Germ cells	0	0	0	0	0	0	0	0	1.38368	NA	NA
WT	Fam170b	Germ cells	0	0	0	0	0	0	0	0	1.38368	NA	NA
WT	Fam171b	Endoderm	0.353	0.41	16.837	10.287	0.3815	13.562	335.812	5.01383	0.349028	4.50966e-48	6.13453e-46
WT	Fam171b	Mesoderm	0.353	0.41	16.837	10.287	0.3815	13.562	335.812	5.01383	0.349028	4.50966e-48	6.13453e-46
WT	Fam171b	neural Crest	0.353	0.41	16.837	10.287	0.3815	13.562	335.812	5.01383	0.349028	4.50966e-48	6.13453e-46
WT	Fam171b	Neuroectoderm	0.353	0.41	16.837	10.287	0.3815	13.562	335.812	5.01383	0.349028	4.50966e-48	6.13453e-46
WT	Fam174b	Endoderm	1.44	1.787	3.586	2.976	1.6135	3.281	68.5438	0.633134	0.43466	0.0302256	0.0842608
WT	Fam178b	Germ cells	28.822	33.275	13.168	12.856	31.0485	13.012	612.526	-1.22282	0.238729	1.36012e-08	1.46926e-07
WT	Fam184a	Neuroectoderm	1.081	1.224	8.27	7.346	1.1525	7.808	205.593	2.64945	0.313168	3.06208e-18	8.23921e-17
WT	Fam186a	Germ cells	0.029	0.026	0.418	0.265	0.0275	0.3415	14.9314	2.59868	1.21147	0.000848347	0.0039853
WT	Fam186b	Germ cells	0.387	0.595	0.49	0.109	0.491	0.2995	11.236	-0.236398	0.626769	0.454632	0.646772
WT	Fam187b	Germ cells	0.174	0.078	1.794	0.993	0.126	1.3935	30.3205	2.93125	0.797289	1.15592e-05	7.9479e-05
WT	Fam189a1	Neuroectoderm	3.283	3.32	0.332	0.206	3.3015	0.269	82.845	-3.50989	0.500571	1.52834e-13	2.70306e-12
WT	Fam189a2	Endoderm	17.525	22.644	2.702	4.036	20.0845	3.369	297.115	-2.51957	0.321959	6.32425e-16	1.37715e-14
WT	Fam209	Germ cells	2.376	3.375	2.162	2.781	2.8755	2.4715	16.2916	-0.0769976	0.497771	0.783317	0.887331
WT	Fam20a	Mesoderm	0.101	0.171	0.069	0.033	0.136	0.051	2.94831	-0.265708	0.906278	0.460109	0.650747
WT	Fam20c	Blood mesoderm	1.37	1.204	1.966	2.725	1.287	2.3455	104.3	0.559194	0.381996	0.0368549	0.0989488
WT	Fam20c	Endoderm	1.37	1.204	1.966	2.725	1.287	2.3455	104.3	0.559194	0.381996	0.0368549	0.0989488
WT	Fam20c	Mesoderm	1.37	1.204	1.966	2.725	1.287	2.3455	104.3	0.559194	0.381996	0.0368549	0.0989488
WT	Fam217a	Germ cells	0.128	0.129	0.087	0.127	0.1285	0.107	2.9638	-0.0496494	0.80479	0.882027	0.942274
WT	Fam221b	Blood mesoderm	0.125	0.169	0.142	0.082	0.147	0.112	4.92433	-0.0957518	0.709714	0.767544	0.878362
WT	Fam221b	Embryonic	0.125	0.169	0.142	0.082	0.147	0.112	4.92433	-0.0957518	0.709714	0.767544	0.878362
WT	Fam221b	Surface Ectoderm	0.125	0.169	0.142	0.082	0.147	0.112	4.92433	-0.0957518	0.709714	0.767544	0.878362
WT	Fam227b	Germ cells	0	0	0	0	0	0	0	0	1.38368	NA	NA
WT	Fam229a	Germ cells	1.157	0.195	0.79	3.429	0.676	2.1095	7.94533	0.449433	0.84876	0.234487	0.41316
WT	Fam229b	Germ cells	1.106	0.893	0.717	0.583	0.9995	0.65	23.785	-0.26612	0.489278	0.351679	0.548475
WT	Fam25c	Surface Ectoderm	369.857	270.802	20.652	14.572	320.329	17.612	603.075	-4.19155	0.271263	4.42743e-55	8.19893e-53
WT	Fam50b	Germ cells	0	0	0.179	0.259	0	0.219	1.3384	0.462501	1.27415	0.226598	NA
WT	Fam57a	neural Crest	6.365	5.511	3.061	2.916	5.938	2.9885	256.714	-0.887059	0.289842	0.000195025	0.00106092
WT	Fam57a	Surface Ectoderm	6.365	5.511	3.061	2.916	5.938	2.9885	256.714	-0.887059	0.289842	0.000195025	0.00106092
WT	Fam57b	Neuroectoderm	0.913	1.008	28.317	28.245	0.9605	28.281	492.753	4.7942	0.288187	2.13424e-63	5.2258e-61
WT	Fam71a	Germ cells	0.041	0.056	0	0.217	0.0485	0.1085	1.60595	0.150551	1.01019	0.661479	NA
WT	Fam71d	Germ cells	0.109	0.195	0.148	0.238	0.152	0.193	3.8492	0.0663352	0.756105	0.840503	0.919624
WT	Fam71e1	Germ cells	0.385	0.518	0.934	1.465	0.4515	1.1995	15.5485	0.560764	0.714015	0.125513	0.260064
WT	Fam71e2	Germ cells	0.034	0	0.229	0.044	0.017	0.1365	1.70847	0.357626	1.13394	0.337396	NA
WT	Fam71f1	Germ cells	0.17	0	0.155	0.224	0.085	0.1895	1.93876	0.150378	0.958413	0.664337	NA
WT	Fam71f2	Germ cells	1.083	1.361	2.267	3.804	1.222	3.0355	23.7979	0.613673	0.649851	0.085031	0.192227
WT	Fam78b	Neuroectoderm	0.044	0	0.358	0.269	0.022	0.3135	8.97066	1.81234	1.48817	0.00998552	0.0336675
WT	Fam81a	neural Crest	40.961	35.563	19.278	21.469	38.262	20.3735	1123.14	-0.844808	0.22338	1.52545e-05	0.000102614
WT	Fam81a	Neuroectoderm	40.961	35.563	19.278	21.469	38.262	20.3735	1123.14	-0.844808	0.22338	1.52545e-05	0.000102614
WT	Fam83b	Surface Ectoderm	4.204	4.859	4.182	4.098	4.5315	4.14	145.874	-0.103192	0.264219	0.613967	0.776783
WT	Fam83e	Endoderm	3.716	2.259	1.342	1.516	2.9875	1.429	73.8873	-0.731361	0.466646	0.0185505	0.0567615
WT	Fam83f	Surface Ectoderm	0.308	0.207	9.454	7.338	0.2575	8.396	109.701	4.77058	0.517648	1.54868e-21	5.33256e-20
WT	Fam83g	Embryonic	6.544	7.598	15.014	13.046	7.071	14.03	604.145	0.84455	0.228984	2.22067e-05	0.000145906
WT	Fam83g	Endoderm	6.544	7.598	15.014	13.046	7.071	14.03	604.145	0.84455	0.228984	2.22067e-05	0.000145906
WT	Fam83g	Surface Ectoderm	6.544	7.598	15.014	13.046	7.071	14.03	604.145	0.84455	0.228984	2.22067e-05	0.000145906
WT	Fank1	Germ cells	0.801	0.809	0.656	0.528	0.805	0.592	13.8957	-0.155498	0.535311	0.593575	0.760881
WT	Fap	Mesoderm	0	0	0	0	0	0	0	0	1.38368	NA	NA
WT	Far2	Endoderm	0	0	0.516	0.249	0	0.3825	11.5945	4.77155	1.8162	6.30087e-05	0.000381357
WT	Fat2	Surface Ectoderm	0.171	0.683	0.087	0.1	0.427	0.0935	33.2448	-1.54803	0.871784	0.00390597	0.0150851
WT	Fat3	neural Crest	0.009	0	0.773	0.254	0.0045	0.5135	45.4791	5.62924	1.15646	2.58267e-08	2.68971e-07
WT	Fat3	Neuroectoderm	0.009	0	0.773	0.254	0.0045	0.5135	45.4791	5.62924	1.15646	2.58267e-08	2.68971e-07
WT	Fat4	Endoderm	0	0.007	0.11	0.049	0.0035	0.0795	5.93087	1.56221	1.6992	0.0193572	0.0587977
WT	Fat4	Mesoderm	0	0.007	0.11	0.049	0.0035	0.0795	5.93087	1.56221	1.6992	0.0193572	0.0587977
WT	Fat4	neural Crest	0	0.007	0.11	0.049	0.0035	0.0795	5.93087	1.56221	1.6992	0.0193572	0.0587977
WT	Fat4	Neuroectoderm	0	0.007	0.11	0.049	0.0035	0.0795	5.93087	1.56221	1.6992	0.0193572	0.0587977
WT	Fat4	Surface Ectoderm	0	0.007	0.11	0.049	0.0035	0.0795	5.93087	1.56221	1.6992	0.0193572	0.0587977
WT	Fbln2	Endoderm	0.535	0.857	2.093	1.695	0.696	1.894	70.6483	1.07309	0.510332	0.00254934	0.0104637
WT	Fbln2	Mesoderm	0.535	0.857	2.093	1.695	0.696	1.894	70.6483	1.07309	0.510332	0.00254934	0.0104637
WT	Fbln2	neural Crest	0.535	0.857	2.093	1.695	0.696	1.894	70.6483	1.07309	0.510332	0.00254934	0.0104637
WT	Fbln2	Surface Ectoderm	0.535	0.857	2.093	1.695	0.696	1.894	70.6483	1.07309	0.510332	0.00254934	0.0104637
WT	Fbln5	Mesoderm	1.92	4.217	0.127	0.211	3.0685	0.169	98.5441	-4.00023	0.561114	5.55792e-14	1.02751e-12
WT	Fbn1	Endoderm	0.63	0.45	2.229	1.02	0.54	1.6245	110.248	1.25786	0.466849	0.000369852	0.00189501
WT	Fbn1	Mesoderm	0.63	0.45	2.229	1.02	0.54	1.6245	110.248	1.25786	0.466849	0.000369852	0.00189501
WT	Fbn1	neural Crest	0.63	0.45	2.229	1.02	0.54	1.6245	110.248	1.25786	0.466849	0.000369852	0.00189501
WT	Fbn1	Surface Ectoderm	0.63	0.45	2.229	1.02	0.54	1.6245	110.248	1.25786	0.466849	0.000369852	0.00189501
WT	Fbn2	Embryonic	0.16	0.244	3.683	1.763	0.202	2.723	160.897	3.57259	0.416066	5.84454e-19	1.65548e-17
WT	Fbn2	Endoderm	0.16	0.244	3.683	1.763	0.202	2.723	160.897	3.57259	0.416066	5.84454e-19	1.65548e-17
WT	Fbn2	Mesoderm	0.16	0.244	3.683	1.763	0.202	2.723	160.897	3.57259	0.416066	5.84454e-19	1.65548e-17
WT	Fbn2	neural Crest	0.16	0.244	3.683	1.763	0.202	2.723	160.897	3.57259	0.416066	5.84454e-19	1.65548e-17
WT	Fbn2	Neuroectoderm	0.16	0.244	3.683	1.763	0.202	2.723	160.897	3.57259	0.416066	5.84454e-19	1.65548e-17
WT	Fbn2	Surface Ectoderm	0.16	0.244	3.683	1.763	0.202	2.723	160.897	3.57259	0.416066	5.84454e-19	1.65548e-17
WT	Fbp1	Germ cells	0.974	1.894	1.404	1.355	1.434	1.3795	20.7804	-0.0309725	0.46275	0.908918	0.955524
WT	Fbp2	Embryonic	12.48	17.896	0.771	0.165	15.188	0.468	100.89	-4.86555	0.593071	1.09732e-17	2.78591e-16
WT	Fbxl13	Germ cells	0.051	0.205	0	0	0.128	0	3.0751	-1.12475	1.63687	0.0431705	0.112439
WT	Fbxl16	Neuroectoderm	7.089	7.882	18.793	14.579	7.4855	16.686	371.165	0.997251	0.260102	7.86454e-06	5.55128e-05
WT	Fbxo15	Embryonic	202.539	185.932	36.007	29.792	194.236	32.8995	3332.65	-2.58716	0.177881	7.96094e-49	1.11035e-46
WT	Fbxo2	Neuroectoderm	19.384	10.687	14.646	9.797	15.0355	12.2215	150.926	-0.2157	0.298492	0.330377	0.526697
WT	Fbxo24	Germ cells	2.2	2.419	0.451	0.242	2.3095	0.3465	29.1006	-2.35057	0.799689	0.000136092	0.000767218
WT	Fbxo36	Germ cells	4.846	5.946	2.225	2.711	5.396	2.468	73.8209	-0.807472	0.467765	0.0107878	0.0358895
WT	Fbxo39	Germ cells	0.216	0.726	0.074	0	0.471	0.037	3.79532	-0.818611	1.36173	0.0915454	0.203662
WT	Fbxo41	Neuroectoderm	2.386	2.302	10.487	8.028	2.344	9.2575	330.213	1.87539	0.259918	7.13013e-14	1.30476e-12
WT	Fbxo44	Neuroectoderm	5.606	5.167	8.609	8.948	5.3865	8.7785	185.255	0.489713	0.292413	0.0301162	0.0840197
WT	Fbxw10	Germ cells	1.053	0.616	0.562	0.512	0.8345	0.537	23.9234	-0.266835	0.495241	0.353053	0.549879
WT	Fcer1a	Blood mesoderm	0	0	0	0	0	0	0	0	1.38368	NA	NA
WT	Fcgbp	Endoderm	0.184	0.142	0.192	0.243	0.163	0.2175	17.3612	0.128909	0.497007	0.64668	0.800882
WT	Fcgr1	Blood mesoderm	0.036	0.048	0	0	0.042	0	0.475092	-0.136371	1.21065	0.639557	NA
WT	Fcgr4	Blood mesoderm	0	0	0	0	0	0	0	0	1.38368	NA	NA
WT	Fcrl1	Blood mesoderm	0.207	0.244	0.035	0	0.2255	0.0175	3.77089	-0.838526	1.36795	0.0872445	0.196204
WT	Fcrla	Blood mesoderm	0	0.071	0	0	0.0355	0	0.27497	-0.0832161	1.19954	0.771311	NA
WT	Fcrls	Blood mesoderm	0	0.053	0	0	0.0265	0	0.27497	-0.0832161	1.19954	0.771311	NA
WT	Fdx1	Blood mesoderm	6.53	7.271	7.82	8.678	6.9005	8.249	204.144	0.147011	0.250654	0.457092	0.648862
WT	Fdx1	Embryonic	6.53	7.271	7.82	8.678	6.9005	8.249	204.144	0.147011	0.250654	0.457092	0.648862
WT	Fdx1	Surface Ectoderm	6.53	7.271	7.82	8.678	6.9005	8.249	204.144	0.147011	0.250654	0.457092	0.648862
WT	Fer1l5	Germ cells	0.014	0.02	0.02	0	0.017	0.01	0.720219	-0.0698086	1.1194	0.824642	NA
WT	Fermt1	Endoderm	0.048	0.196	4.899	2.81	0.122	3.8545	94.8116	4.76546	0.587811	2.48928e-17	6.11552e-16
WT	Fermt1	Surface Ectoderm	0.048	0.196	4.899	2.81	0.122	3.8545	94.8116	4.76546	0.587811	2.48928e-17	6.11552e-16
WT	Fez1	Neuroectoderm	2.918	3.022	7.079	7.243	2.97	7.161	179.402	1.07623	0.337165	8.22901e-05	0.000485522
WT	Fezf1	neural Crest	0.306	0.463	1.357	1.914	0.3845	1.6355	21.1922	1.28165	0.88662	0.0107895	0.0358895
WT	Ffar2	Blood mesoderm	1.684	1.867	0	0	1.7755	0	21.755	-5.87424	1.54516	1.44479e-06	1.14652e-05
WT	Fgd2	Blood mesoderm	1.042	0.99	5.776	2.961	1.016	4.3685	101.945	1.87371	0.437777	1.34513e-06	1.07284e-05
WT	Fgd5	neural Crest	4.436	4.474	43.573	30.315	4.455	36.944	1101.86	2.96142	0.211021	8.81903e-46	1.03375e-43
WT	Fgf1	Neuroectoderm	0.051	0	0.253	0.155	0.0255	0.204	5.27576	0.798019	1.18949	0.093919	0.207759
WT	Fgf11	neural Crest	11.955	10.429	13.427	16.303	11.192	14.865	344.737	0.272605	0.243968	0.162123	0.314692
WT	Fgf11	Neuroectoderm	11.955	10.429	13.427	16.303	11.192	14.865	344.737	0.272605	0.243968	0.162123	0.314692
WT	Fgf12	Neuroectoderm	0.015	0	0	0	0.0075	0	0.200122	-0.0694355	1.19746	0.807793	NA
WT	Fgf14	Neuroectoderm	0	0	0.571	0.145	0	0.358	6.07098	2.8175	2.10561	0.00257664	0.01056
WT	Fgf4	Embryonic	178.599	174.11	41.96	54.117	176.355	48.0385	3137.25	-1.85907	0.22208	8.23813e-18	2.10608e-16
WT	Fgf7	Mesoderm	0.369	0.191	0.194	0	0.28	0.097	5.20207	-0.371302	0.891725	0.319455	0.514382
WT	Fgfbp1	Endoderm	6.717	4.877	11.67	4.504	5.797	8.087	132.717	0.217396	0.322995	0.348591	0.545619
WT	Fgfbp1	Surface Ectoderm	6.717	4.877	11.67	4.504	5.797	8.087	132.717	0.217396	0.322995	0.348591	0.545619
WT	Fgfr3	Embryonic	0.425	0.537	3.742	2.051	0.481	2.8965	101.549	2.38906	0.432049	3.54872e-09	4.07945e-08
WT	Fgfr3	Neuroectoderm	0.425	0.537	3.742	2.051	0.481	2.8965	101.549	2.38906	0.432049	3.54872e-09	4.07945e-08
WT	Fgfr3	Surface Ectoderm	0.425	0.537	3.742	2.051	0.481	2.8965	101.549	2.38906	0.432049	3.54872e-09	4.07945e-08
WT	Fgfr4	Embryonic	6.372	7.842	16.297	21.616	7.107	18.9565	401.53	1.29088	0.303863	1.01022e-06	8.27897e-06
WT	Fgl2	Blood mesoderm	0.608	0.393	0.863	0.961	0.5005	0.912	23.1574	0.333279	0.524148	0.265085	0.451165
WT	Fgr	Blood mesoderm	3.005	2.696	1.074	1.194	2.8505	1.134	67.1452	-1.02723	0.505772	0.00330479	0.0130844
WT	Fhad1	Germ cells	1.74	1.494	0.369	0.553	1.617	0.461	55.8902	-1.50669	0.590501	0.000510262	0.00252881
WT	Fhl2	Mesoderm	1.457	1.307	0.928	0.192	1.382	0.56	15.783	-0.542862	0.723014	0.137993	0.279126
WT	Fhl4	Germ cells	1.27	1.465	0.814	1.161	1.3675	0.9875	36.605	-0.212275	0.42059	0.422079	0.61676
WT	Fhl5	Germ cells	0	0.106	0	0.207	0.053	0.1035	0.840402	0.0863671	1.13066	0.782918	NA
WT	Fhod3	Embryonic	5.171	4.994	21.368	19.16	5.0825	20.264	787.446	1.91776	0.209689	9.34402e-21	3.03261e-19
WT	Fhod3	Neuroectoderm	5.171	4.994	21.368	19.16	5.0825	20.264	787.446	1.91776	0.209689	9.34402e-21	3.03261e-19
WT	Fhod3	Surface Ectoderm	5.171	4.994	21.368	19.16	5.0825	20.264	787.446	1.91776	0.209689	9.34402e-21	3.03261e-19
WT	Ficd	Embryonic	7.351	7.441	6.463	5.422	7.396	5.9425	180.77	-0.244276	0.25994	0.229593	0.406618
WT	Fignl2	neural Crest	14.06	9.894	29.003	17.213	11.977	23.108	665.366	0.745074	0.261476	0.00061215	0.00297266
WT	Fjx1	neural Crest	0.999	1.187	13.042	27.837	1.093	20.4395	297.992	4.12911	0.40955	3.83822e-25	1.68492e-23
WT	Fjx1	Neuroectoderm	0.999	1.187	13.042	27.837	1.093	20.4395	297.992	4.12911	0.40955	3.83822e-25	1.68492e-23
WT	Fkbp10	Embryonic	11.928	10.394	44.863	29.393	11.161	37.128	601.347	1.62083	0.239292	1.1222e-12	1.8469e-11
WT	Fkbp10	Endoderm	11.928	10.394	44.863	29.393	11.161	37.128	601.347	1.62083	0.239292	1.1222e-12	1.8469e-11
WT	Fkbp10	Mesoderm	11.928	10.394	44.863	29.393	11.161	37.128	601.347	1.62083	0.239292	1.1222e-12	1.8469e-11
WT	Fkbp10	neural Crest	11.928	10.394	44.863	29.393	11.161	37.128	601.347	1.62083	0.239292	1.1222e-12	1.8469e-11
WT	Fkbp10	Surface Ectoderm	11.928	10.394	44.863	29.393	11.161	37.128	601.347	1.62083	0.239292	1.1222e-12	1.8469e-11
WT	Fkbp11	Embryonic	9.703	11.319	17.289	15.649	10.511	16.469	314.807	0.473039	0.249934	0.0198665	0.0600054
WT	Fkbp14	Mesoderm	17.164	15.332	5.911	4.738	16.248	5.3245	389.354	-1.60483	0.251202	1.38728e-11	2.08679e-10
WT	Fkbp6	Embryonic	27.748	60.764	2.654	4.984	44.256	3.819	371.289	-3.12057	0.791848	4.15013e-06	3.07313e-05
WT	Fkbp7	Mesoderm	2.233	2.004	3.218	3.922	2.1185	3.57	36.6888	0.338885	0.45293	0.226141	0.401893
WT	Fkbpl	Germ cells	12.343	8.725	8.943	5.086	10.534	7.0145	100.788	-0.403057	0.35359	0.106353	0.228915
WT	Flg	Surface Ectoderm	0	0	0	0	0	0	0	0	1.38368	NA	NA
WT	Flg2	Surface Ectoderm	0	0	0	0	0	0	0	0	1.38368	NA	NA
WT	Flnc	Embryonic	4.576	2.902	74.88	48.911	3.739	61.8955	2597.66	3.94741	0.234719	1.14892e-64	2.94404e-62
WT	Flnc	Endoderm	4.576	2.902	74.88	48.911	3.739	61.8955	2597.66	3.94741	0.234719	1.14892e-64	2.94404e-62
WT	Flnc	Mesoderm	4.576	2.902	74.88	48.911	3.739	61.8955	2597.66	3.94741	0.234719	1.14892e-64	2.94404e-62
WT	Flnc	neural Crest	4.576	2.902	74.88	48.911	3.739	61.8955	2597.66	3.94741	0.234719	1.14892e-64	2.94404e-62
WT	Flnc	Surface Ectoderm	4.576	2.902	74.88	48.911	3.739	61.8955	2597.66	3.94741	0.234719	1.14892e-64	2.94404e-62
WT	Flrt1	Neuroectoderm	1.271	1.373	1.242	0.785	1.322	1.0135	59.0435	-0.227952	0.361556	0.355052	0.55155
WT	Flt1	Mesoderm	0.28	0.432	0.754	0.35	0.356	0.552	52.0097	0.268345	0.404189	0.305436	0.498992
WT	Flt1	neural Crest	0.28	0.432	0.754	0.35	0.356	0.552	52.0097	0.268345	0.404189	0.305436	0.498992
WT	Flt1	Neuroectoderm	0.28	0.432	0.754	0.35	0.356	0.552	52.0097	0.268345	0.404189	0.305436	0.498992
WT	Flt3	Blood mesoderm	0.09	0.08	0.346	0.275	0.085	0.3105	10.4258	0.684998	0.867829	0.0979624	0.214379
WT	Flt4	neural Crest	1.522	1.22	4.598	4.142	1.371	4.37	202.715	1.53223	0.316793	7.8981e-08	7.63714e-07
WT	Fmn2	Embryonic	5.544	7.509	7.062	3.857	6.5265	5.4595	409.493	-0.227618	0.246383	0.245099	0.426471
WT	Fmn2	Neuroectoderm	5.544	7.509	7.062	3.857	6.5265	5.4595	409.493	-0.227618	0.246383	0.245099	0.426471
WT	Fmo2	Endoderm	0	0	0	0	0	0	0	0	1.38368	NA	NA
WT	Fmo2	Mesoderm	0	0	0	0	0	0	0	0	1.38368	NA	NA
WT	Fmo5	Endoderm	0.455	0.24	1.241	1.625	0.3475	1.433	43.8415	1.60615	0.676432	0.000810143	0.0038254
WT	Fmod	Mesoderm	0	0.113	0	0	0.0565	0	0.824911	-0.219607	1.21396	0.482935	NA
WT	Fmr1nb	Embryonic	72.167	61.142	58.788	44.416	66.6545	51.602	478.262	-0.328196	0.218624	0.0698647	0.16447
WT	Fndc1	Mesoderm	0.121	0.314	0.178	0.307	0.2175	0.2425	19.9755	0.0514943	0.48644	0.852421	0.92682
WT	Fndc3c1	neural Crest	0.219	0.137	18.381	10.299	0.178	14.34	382.714	6.10273	0.41185	4.46601e-51	6.83455e-49
WT	Fndc5	Neuroectoderm	1.3	1.526	10.105	7.026	1.413	8.5655	116.806	2.43575	0.389788	4.96099e-11	6.98118e-10
WT	Fndc8	Germ cells	0	0	0	0	0	0	0	0	1.38368	NA	NA
WT	Folr1	Embryonic	50.896	44.43	47.086	24.404	47.663	35.745	821.678	-0.376405	0.23633	0.0507824	0.12813
WT	Fosb	Blood mesoderm	0.738	0.775	21.635	43.633	0.7565	32.634	918.692	5.16013	0.637463	2.50626e-17	6.15038e-16
WT	Fosb	Endoderm	0.738	0.775	21.635	43.633	0.7565	32.634	918.692	5.16013	0.637463	2.50626e-17	6.15038e-16
WT	Foxa1	Endoderm	1.357	0.708	1.323	0.766	1.0325	1.0445	29.5469	-0.0217894	0.420529	0.933149	0.967708
WT	Foxc1	neural Crest	1.308	1.634	0.839	0.872	1.471	0.8555	59.2168	-0.466742	0.421778	0.0925814	0.205474
WT	Foxg1	Neuroectoderm	0.548	1.092	0.539	0.635	0.82	0.587	25.809	-0.192399	0.468634	0.486715	0.674151
WT	Foxh1	Embryonic	76.063	70.405	207.67	154.936	73.234	181.303	1483.93	1.20131	0.198608	6.39706e-11	8.90537e-10
WT	Foxj1	Germ cells	1.932	1.891	4.555	3.654	1.9115	4.1045	67.627	0.704916	0.447315	0.0194315	0.0589581
WT	Foxr1	Embryonic	3.46	4.061	1.483	1.166	3.7605	1.3245	50.6714	-1.16487	0.582556	0.00302675	0.012134
WT	Fpr2	Blood mesoderm	0	0	0.097	0	0	0.0485	0.245126	0.0904844	1.2025	0.751705	NA
WT	Fras1	neural Crest	0.229	0.161	2.585	1.768	0.195	2.1765	177.296	3.32093	0.358205	1.34435e-21	4.65809e-20
WT	Fras1	Surface Ectoderm	0.229	0.161	2.585	1.768	0.195	2.1765	177.296	3.32093	0.358205	1.34435e-21	4.65809e-20
WT	Frem1	neural Crest	0.007	0.018	0.315	0.095	0.0125	0.205	12.4394	2.60452	1.45591	0.00174972	0.0075207
WT	Frem2	Embryonic	5.31	6.783	20.418	13.273	6.0465	16.8455	1289.7	1.35652	0.231003	2.20044e-10	2.90192e-09
WT	Frem2	Endoderm	5.31	6.783	20.418	13.273	6.0465	16.8455	1289.7	1.35652	0.231003	2.20044e-10	2.90192e-09
WT	Frem2	neural Crest	5.31	6.783	20.418	13.273	6.0465	16.8455	1289.7	1.35652	0.231003	2.20044e-10	2.90192e-09
WT	Frem2	Neuroectoderm	5.31	6.783	20.418	13.273	6.0465	16.8455	1289.7	1.35652	0.231003	2.20044e-10	2.90192e-09
WT	Frrs1l	Neuroectoderm	0.932	1.564	1.956	0.676	1.248	1.316	74.1824	-0.00819552	0.352039	0.972722	0.987101
WT	Frs3os	Germ cells	2.424	3.496	1.3	1.14	2.96	1.22	19.3761	-0.579351	0.667924	0.104846	0.226408
WT	Fscb	Germ cells	0.11	0.037	0	0.072	0.0735	0.036	1.64089	-0.119498	0.986328	0.726859	NA
WT	Fscn3	Germ cells	0.133	0.119	0.181	0.175	0.126	0.178	2.73383	0.077481	0.825335	0.818306	0.906637
WT	Fsd1	Neuroectoderm	11.899	11.291	51.607	48.573	11.595	50.09	659.772	2.03343	0.220008	3.96825e-21	1.32699e-19
WT	Fsip1	Germ cells	0.253	0.085	0.346	0.208	0.169	0.277	5.5255	0.139755	0.707851	0.66776	0.81544
WT	Fsip2	Germ cells	0	0	0	0	0	0	0	0	1.38368	NA	NA
WT	Fst	Mesoderm	6.284	3.891	1.562	0.767	5.0875	1.1645	124.405	-2.0653	0.4234	1.01915e-07	9.71408e-07
WT	Fstl3	Embryonic	1.771	2.384	3.138	2.531	2.0775	2.8345	51.7005	0.195524	0.369655	0.430959	0.62494
WT	Fut2	Endoderm	2.663	3.128	1.042	0.648	2.8955	0.845	88.3195	-1.65772	0.456733	1.5207e-05	0.000102326
WT	Fut9	Embryonic	15.694	20.264	4.576	4.152	17.979	4.364	1349.47	-2.05298	0.213868	1.34752e-22	4.99082e-21
WT	Fut9	neural Crest	15.694	20.264	4.576	4.152	17.979	4.364	1349.47	-2.05298	0.213868	1.34752e-22	4.99082e-21
WT	Fut9	Neuroectoderm	15.694	20.264	4.576	4.152	17.979	4.364	1349.47	-2.05298	0.213868	1.34752e-22	4.99082e-21
WT	Fxyd1	Mesoderm	0.042	0	1.151	1.332	0.021	1.2415	11.8878	3.37429	1.86931	0.000869754	0.00407457
WT	Fxyd3	Endoderm	0.722	0.716	0.156	0.125	0.719	0.1405	18.1881	-1.54574	0.983654	0.00632378	0.0227819
WT	Fxyd3	Surface Ectoderm	0.722	0.716	0.156	0.125	0.719	0.1405	18.1881	-1.54574	0.983654	0.00632378	0.0227819
WT	Fzd10	Surface Ectoderm	122.711	98.936	12.77	7.915	110.823	10.3425	1720.15	-3.45302	0.219848	9.69226e-57	1.95953e-54
WT	Fzd4	Mesoderm	3.674	4.06	12.314	9.606	3.867	10.96	425.824	1.3868	0.249033	1.35134e-09	1.63803e-08
WT	Fzd6	Endoderm	3.193	3.14	7.596	5.943	3.1665	6.7695	205.019	0.88456	0.306607	0.000352239	0.00181404
WT	Fzd6	Surface Ectoderm	3.193	3.14	7.596	5.943	3.1665	6.7695	205.019	0.88456	0.306607	0.000352239	0.00181404
WT	Fzd8	neural Crest	6.045	4.193	4.779	2.376	5.119	3.5775	222.713	-0.40415	0.303486	0.0766483	0.177519
WT	G0s2	Mesoderm	8.885	7.83	10.252	6.965	8.3575	8.6085	63.4733	-0.00895429	0.32716	0.969095	0.985886
WT	G430049J08Rik	Embryonic	0.514	0.6	0	0.09	0.557	0.045	7.14187	-1.36749	1.4545	0.0260539	0.0747288
WT	Gab3	Blood mesoderm	0.118	0.287	0.453	0.281	0.2025	0.367	9.45155	0.223516	0.63954	0.482058	0.670186
WT	Gabbr2	Neuroectoderm	0.083	0.13	0.056	0.163	0.1065	0.1095	6.40534	0.0154993	0.659015	0.960589	0.98153
WT	Gabra1	Neuroectoderm	0.013	0.051	0.017	0.033	0.032	0.025	1.83559	-0.0448357	0.915411	0.895004	NA
WT	Gabra2	Neuroectoderm	0	0	0.033	0	0	0.0165	0.490253	0.14985	1.21626	0.607601	NA
WT	Gabra3	Neuroectoderm	0.094	0.253	12.115	6.834	0.1735	9.4745	158.138	5.57403	0.536216	1.12506e-26	5.50955e-25
WT	Gabra4	Neuroectoderm	0	0	0.91	0.439	0	0.6745	17.0053	5.57195	1.62428	5.36371e-06	3.91262e-05
WT	Gabrb1	Neuroectoderm	0	0	0.009	0.009	0	0.009	0.527842	0.160522	1.21475	0.586761	NA
WT	Gabrb2	Neuroectoderm	0.043	0	0.04	0.057	0.0215	0.0485	1.93876	0.150378	0.958413	0.664337	NA
WT	Gabrb3	Neuroectoderm	1.704	1.763	10.131	5.954	1.7335	8.0425	269.72	2.07851	0.298652	4.83803e-13	8.22652e-12
WT	Gabrg1	Neuroectoderm	0.023	0.047	0.064	0.046	0.035	0.055	3.05381	0.105522	0.812485	0.754532	0.870498
WT	Gabrg2	Neuroectoderm	0	0	0	0	0	0	0	0	1.38368	NA	NA
WT	Gabrg3	Neuroectoderm	0	0	0.063	0.02	0	0.0415	2.03619	0.739739	1.42984	0.103971	NA
WT	Gad1	Neuroectoderm	2.135	2.662	0.412	0.588	2.3985	0.5	97.1053	-2.13765	0.443542	1.36493e-07	1.27239e-06
WT	Gad2	Neuroectoderm	0.125	0.127	0.043	0.062	0.126	0.0525	4.5892	-0.283115	0.814752	0.422268	0.616873
WT	Gal3st2	Endoderm	0.03	0	0.041	0.04	0.015	0.0405	0.727964	0.0993194	1.12408	0.754066	NA
WT	Gal3st3	Surface Ectoderm	1.18	1.024	5.299	2.907	1.102	4.103	53.1036	1.48933	0.594877	0.000589951	0.00287882
WT	Galm	Blood mesoderm	6.214	7.212	8.228	9.213	6.713	8.7205	165.877	0.222491	0.273547	0.289408	0.480643
WT	Galm	Endoderm	6.214	7.212	8.228	9.213	6.713	8.7205	165.877	0.222491	0.273547	0.289408	0.480643
WT	Galnt13	Neuroectoderm	0.071	0.016	0.081	0	0.0435	0.0405	2.70133	-0.040591	0.874522	0.904664	0.953241
WT	Galnt16	Neuroectoderm	2.771	3.298	5.095	4.312	3.0345	4.7035	268.041	0.445667	0.258331	0.0312427	0.0865269
WT	Galnt18	Endoderm	3.578	6.646	0.879	0.471	5.112	0.675	65.1975	-2.76541	0.563218	7.50631e-08	7.27106e-07
WT	Galnt18	Mesoderm	3.578	6.646	0.879	0.471	5.112	0.675	65.1975	-2.76541	0.563218	7.50631e-08	7.27106e-07
WT	Galnt18	Surface Ectoderm	3.578	6.646	0.879	0.471	5.112	0.675	65.1975	-2.76541	0.563218	7.50631e-08	7.27106e-07
WT	Galnt3	Endoderm	0.8	0.397	9.402	7.85	0.5985	8.626	171.619	3.67546	0.382764	4.99433e-23	1.89759e-21
WT	Galntl5	Germ cells	0	0	0.077	0	0	0.0385	0.245126	0.0904844	1.2025	0.751705	NA
WT	Galntl6	Germ cells	0.087	0.067	0.119	0.016	0.077	0.0675	4.49933	-0.0620993	0.737976	0.849415	0.925111
WT	Gamt	Mesoderm	4.913	5.925	6.532	4.706	5.419	5.619	68.5989	-0.00120701	0.320539	0.995789	0.998053
WT	Gap43	Endoderm	0.544	0	11.808	7.25	0.272	9.529	62.5813	2.45108	1.85715	0.00420948	0.0161021
WT	Gap43	neural Crest	0.544	0	11.808	7.25	0.272	9.529	62.5813	2.45108	1.85715	0.00420948	0.0161021
WT	Gap43	Neuroectoderm	0.544	0	11.808	7.25	0.272	9.529	62.5813	2.45108	1.85715	0.00420948	0.0161021
WT	Gapdhs	Germ cells	0	0.077	0	0	0.0385	0	0.27497	-0.0832161	1.19954	0.771311	NA
WT	Gapt	Blood mesoderm	0	0	0	0	0	0	0	0	1.38368	NA	NA
WT	Gas2	Blood mesoderm	1.882	1.838	3.073	2.187	1.86	2.63	96.11	0.262172	0.315669	0.254088	0.438031
WT	Gas2	Embryonic	1.882	1.838	3.073	2.187	1.86	2.63	96.11	0.262172	0.315669	0.254088	0.438031
WT	Gas2	Germ cells	1.882	1.838	3.073	2.187	1.86	2.63	96.11	0.262172	0.315669	0.254088	0.438031
WT	Gata1	Blood mesoderm	0.453	0.509	0.671	0.149	0.481	0.41	9.18595	-0.0875142	0.605411	0.773777	0.881431
WT	Gata2	Blood mesoderm	17.05	24.144	6.547	5.485	20.597	6.016	626.779	-1.77454	0.250511	1.64695e-13	2.90118e-12
WT	Gata3	Blood mesoderm	0.533	0.53	1.865	2.989	0.5315	2.427	51.4459	1.87779	0.618501	0.000114376	0.000654848
WT	Gata4	Embryonic	5.427	5.654	11.114	10.878	5.5405	10.996	278.492	0.807956	0.277561	0.000407226	0.0020668
WT	Gata6	Embryonic	1.048	1.258	0.483	0.541	1.153	0.512	47.284	-0.746214	0.534457	0.0260748	0.074751
WT	Gbp3	Blood mesoderm	0	0	0.231	0.26	0	0.2455	3.44977	1.45069	1.79558	0.022855	0.0672169
WT	Gbp4	Blood mesoderm	0.111	0.05	0.503	0.097	0.0805	0.3	11.6761	0.629999	0.85596	0.118904	0.24941
WT	Gbp5	Blood mesoderm	0	0	0	0	0	0	0	0	1.38368	NA	NA
WT	Gbp6	Blood mesoderm	0	0	0.063	0.041	0	0.052	1.30081	0.449728	1.26807	0.235585	NA
WT	Gbp8	Blood mesoderm	0.027	0.108	0	0.106	0.0675	0.053	1.87318	-0.0351405	0.9445	0.917422	NA
WT	Gbp9	Blood mesoderm	0.641	1.247	0.997	1.079	0.944	1.038	44.5579	0.047061	0.379232	0.849689	0.925266
WT	Gcg	Endoderm	0.062	0	0	0	0.031	0	0.200122	-0.0694355	1.19746	0.807793	NA
WT	Gch1	Blood mesoderm	1.901	2.559	4.708	5.047	2.23	4.8775	192.152	0.911955	0.340548	0.00063394	0.00306901
WT	Gch1	Endoderm	1.901	2.559	4.708	5.047	2.23	4.8775	192.152	0.911955	0.340548	0.00063394	0.00306901
WT	Gcnt3	Endoderm	0.9	0.894	0	0.056	0.897	0.028	17.4946	-3.74023	1.39916	0.000129494	0.000733398
WT	Gdap1	Neuroectoderm	0.071	0.032	0.016	0.126	0.0515	0.071	4.25752	0.0936126	0.768018	0.778028	0.88392
WT	Gdap1l1	Neuroectoderm	1.178	0.529	24.421	24.079	0.8535	24.25	277.187	4.66427	0.361457	2.35048e-39	2.10559e-37
WT	Gdf10	Mesoderm	0.071	0.071	0.048	0.093	0.071	0.0705	3.24651	-0.00200588	0.783934	0.995177	0.997965
WT	Gdf3	Embryonic	156.533	148.057	46.454	24.788	152.295	35.621	1978.72	-2.13192	0.228387	1.66559e-21	5.70834e-20
WT	Gdpd4	Germ cells	0.03	0	0.082	0.04	0.015	0.061	0.97309	0.170166	1.1046	0.609682	NA
WT	Gem	Blood mesoderm	2.89	2.24	4.363	3.806	2.565	4.0845	60.2104	0.337823	0.382572	0.189845	0.353614
WT	Gfap	Neuroectoderm	0.24	0.118	0.626	0.316	0.179	0.471	11.5587	0.437888	0.713795	0.213883	0.385927
WT	Gfi1	Blood mesoderm	0.058	0	0.118	0.305	0.029	0.2115	3.39735	0.561975	1.14105	0.184027	0.345582
WT	Gfi1b	Blood mesoderm	0.201	0.068	0.481	0.265	0.1345	0.373	3.9222	0.281744	0.852722	0.430174	0.624202
WT	Gfpt2	Mesoderm	27.913	21.181	44.605	44.771	24.547	44.688	1670.93	0.735567	0.212528	7.98955e-05	0.000472787
WT	Gfra1	Neuroectoderm	0.875	1.178	3.192	1.618	1.0265	2.405	79.4156	0.804329	0.469871	0.0112419	0.0371587
WT	Gfra2	neural Crest	0.599	0.35	0.604	0.24	0.4745	0.422	13.4987	-0.0773062	0.533313	0.788651	0.890602
WT	Ggct	Blood mesoderm	6.388	5.428	6.544	4.324	5.908	5.434	377.496	-0.127749	0.217049	0.473971	0.662684
WT	Ggct	Embryonic	6.388	5.428	6.544	4.324	5.908	5.434	377.496	-0.127749	0.217049	0.473971	0.662684
WT	Ggct	Surface Ectoderm	6.388	5.428	6.544	4.324	5.908	5.434	377.496	-0.127749	0.217049	0.473971	0.662684
WT	Ggn	Germ cells	0.888	0.974	1.078	0.607	0.931	0.8425	21.2937	-0.0754095	0.457051	0.779934	0.885265
WT	Ggnbp1	Germ cells	0.759	0.804	1.631	2.276	0.7815	1.9535	67.9695	0.937168	0.51101	0.00640021	0.0230234
WT	Ggt1	Embryonic	37.515	38.244	8.48	7.861	37.8795	8.1705	686.097	-2.22008	0.218632	5.16182e-25	2.2525e-23
WT	Ggt7	Neuroectoderm	1.439	2.545	1.695	0.632	1.992	1.1635	44.221	-0.416498	0.484805	0.156779	0.306507
WT	Ghr	Endoderm	0.092	0.219	2.598	1.059	0.1555	1.8285	74.3738	3.27859	0.574369	7.88108e-10	9.78453e-09
WT	Ghr	Mesoderm	0.092	0.219	2.598	1.059	0.1555	1.8285	74.3738	3.27859	0.574369	7.88108e-10	9.78453e-09
WT	Ghr	Surface Ectoderm	0.092	0.219	2.598	1.059	0.1555	1.8285	74.3738	3.27859	0.574369	7.88108e-10	9.78453e-09
WT	Gimap3	Blood mesoderm	0	0	0	0	0	0	0	0	1.38368	NA	NA
WT	Gimap4	Blood mesoderm	0	0	0	0	0	0	0	0	1.38368	NA	NA
WT	Gimap6	Blood mesoderm	0	0	0.036	0	0	0.018	0.245126	0.0904844	1.2025	0.751705	NA
WT	Gimap7	Blood mesoderm	0	0	0	0	0	0	0	0	1.38368	NA	NA
WT	Gimap8	Blood mesoderm	0	0	0	0.098	0	0.049	0.848147	0.240723	1.22178	0.447368	NA
WT	Gipc2	Endoderm	0.36	0.226	0.819	0.948	0.293	0.8835	19.5362	0.746577	0.739549	0.0581071	0.142247
WT	Gjb1	Endoderm	0.702	1.017	0.221	0.284	0.8595	0.2525	8.31741	-0.575673	0.871878	0.149275	0.295897
WT	Gjb2	Endoderm	0.766	0.979	1.986	1.765	0.8725	1.8755	28.4367	0.510362	0.554225	0.111834	0.238091
WT	Gjb2	Surface Ectoderm	0.766	0.979	1.986	1.765	0.8725	1.8755	28.4367	0.510362	0.554225	0.111834	0.238091
WT	Gjb3	Embryonic	288.325	263.461	18.231	14.257	275.893	16.244	2515.07	-4.11389	0.190703	2.0443e-104	2.25251e-101
WT	Gjb4	Surface Ectoderm	5.861	5.917	0.435	0.252	5.889	0.3435	39.4579	-3.78532	0.753945	2.62603e-08	2.7297e-07
WT	Gjb5	Embryonic	58.99	58.291	10.084	9.518	58.6405	9.801	514.979	-2.58233	0.236703	1.29169e-28	6.97671e-27
WT	Gjb6	Surface Ectoderm	0	0	0	0.045	0	0.0225	0.282716	0.0967315	1.2037	0.735595	NA
WT	Gjc3	Neuroectoderm	0.021	0.057	0	0	0.039	0	0.750063	-0.228453	1.19921	0.476962	NA
WT	Gje1	neural Crest	0	0	0	0	0	0	0	0	1.38368	NA	NA
WT	Gk2	Germ cells	0	0	0	0	0	0	0	0	1.38368	NA	NA
WT	Gk5	Embryonic	14.145	13.024	11.491	11.372	13.5845	11.4315	921.492	-0.223569	0.190546	0.166316	0.320601
WT	Glb1l3	Endoderm	0	0.047	0	0	0.0235	0	0.27497	-0.0832161	1.19954	0.771311	NA
WT	Gldc	Embryonic	68.606	76.894	251.236	242.671	72.75	246.953	8373.05	1.69638	0.182246	1.61866e-21	5.56482e-20
WT	Gldc	neural Crest	68.606	76.894	251.236	242.671	72.75	246.953	8373.05	1.69638	0.182246	1.61866e-21	5.56482e-20
WT	Gli1	neural Crest	1.937	2.731	9.366	6.704	2.334	8.035	220.476	1.64162	0.321511	2.36698e-08	2.46858e-07
WT	Gli2	Embryonic	54.975	53.905	2.325	2.614	54.44	2.4695	1714.33	-4.46548	0.215552	1.4592e-96	1.28626e-93
WT	Gli2	neural Crest	54.975	53.905	2.325	2.614	54.44	2.4695	1714.33	-4.46548	0.215552	1.4592e-96	1.28626e-93
WT	Gli2	Neuroectoderm	54.975	53.905	2.325	2.614	54.44	2.4695	1714.33	-4.46548	0.215552	1.4592e-96	1.28626e-93
WT	Gli3	Embryonic	4.679	4.565	30.414	13.172	4.622	21.793	1057.28	2.09141	0.278329	8.56325e-15	1.70777e-13
WT	Gli3	Mesoderm	4.679	4.565	30.414	13.172	4.622	21.793	1057.28	2.09141	0.278329	8.56325e-15	1.70777e-13
WT	Gli3	neural Crest	4.679	4.565	30.414	13.172	4.622	21.793	1057.28	2.09141	0.278329	8.56325e-15	1.70777e-13
WT	Gli3	Neuroectoderm	4.679	4.565	30.414	13.172	4.622	21.793	1057.28	2.09141	0.278329	8.56325e-15	1.70777e-13
WT	Gli3	Surface Ectoderm	4.679	4.565	30.414	13.172	4.622	21.793	1057.28	2.09141	0.278329	8.56325e-15	1.70777e-13
WT	Glipr1l1	Germ cells	0	0	0	0	0	0	0	0	1.38368	NA	NA
WT	Glis3	Mesoderm	9.242	10.743	2.489	1.07	9.9925	1.7795	453.084	-2.5073	0.300937	1.02329e-17	2.60095e-16
WT	Glra2	Neuroectoderm	0	0.039	0.12	0	0.0195	0.06	1.01035	0.132114	1.11622	0.683416	NA
WT	Gls2	Embryonic	14.373	15.384	22.771	24.728	14.8785	23.7495	581.325	0.529913	0.229638	0.00605847	0.0220036
WT	Gm10110	Embryonic	3.49	3.196	4.921	4.446	3.343	4.6835	111.484	0.272728	0.302709	0.224429	0.399785
WT	Gm10139	Embryonic	26.937	24.656	14.709	6.386	25.7965	10.5475	26.8021	-0.705184	0.65394	0.054755	0.135872
WT	Gm10354	Germ cells	0	0	0	0	0	0	0	0	1.38368	NA	NA
WT	Gm10376	Germ cells	0	0	0	0	0	0	0	0	1.38368	NA	NA
WT	Gm10382	Germ cells	0.896	0.201	0.713	1.672	0.5485	1.1925	9.47345	0.307396	0.7062	0.362664	0.559324
WT	Gm10491	Embryonic	0	1.06	0	0	0.53	0	0.27497	-0.0832161	1.19954	0.771311	NA
WT	Gm10491	neural Crest	0	1.06	0	0	0.53	0	0.27497	-0.0832161	1.19954	0.771311	NA
WT	Gm10593	Germ cells	0	0	0	0	0	0	0	0	1.38368	NA	NA
WT	Gm10634	Germ cells	0.075	0	0.153	0.098	0.0375	0.1255	1.70105	0.213168	1.0171	0.545288	NA
WT	Gm10638	Germ cells	0.173	0.116	0.353	0.152	0.1445	0.2525	5.36264	0.15952	0.716772	0.626885	0.786623
WT	Gm1070	Embryonic	10.129	10.442	1.181	0.929	10.2855	1.055	142.619	-3.23728	0.38085	1.43234e-18	3.96041e-17
WT	Gm10717	Embryonic	0.836	0.707	0.228	0.094	0.7715	0.161	15.6176	-1.31217	1.0109	0.0145579	0.0462665
WT	Gm10717	neural Crest	0.836	0.707	0.228	0.094	0.7715	0.161	15.6176	-1.31217	1.0109	0.0145579	0.0462665
WT	Gm10719	Embryonic	0.102	0.138	0	0.067	0.12	0.0335	1.2329	-0.193525	1.07775	0.572092	NA
WT	Gm10719	neural Crest	0.102	0.138	0	0.067	0.12	0.0335	1.2329	-0.193525	1.07775	0.572092	NA
WT	Gm10750	Germ cells	0	0	0	0	0	0	0	0	1.38368	NA	NA
WT	Gm10801	Embryonic	4.021	5.905	3.493	1.685	4.963	2.589	16.4127	-0.367734	0.605193	0.252849	0.436405
WT	Gm10801	neural Crest	4.021	5.905	3.493	1.685	4.963	2.589	16.4127	-0.367734	0.605193	0.252849	0.436405
WT	Gm11131	Blood mesoderm	0.118	0.159	1.208	0.466	0.1385	0.837	12.6467	1.29541	1.09613	0.0189476	0.0577762
WT	Gm1123	Endoderm	0.36	0.968	0.245	0.237	0.664	0.241	6.0839	-0.378418	0.823576	0.299999	0.492812
WT	Gm1141	Germ cells	0.092	0	0.168	0.041	0.046	0.1045	1.86359	0.13632	0.965653	0.692612	NA
WT	Gm11837	Germ cells	17.205	15.562	9.569	7.074	16.3835	8.3215	108.299	-0.776662	0.384692	0.00568355	0.0208435
WT	Gm11992	Germ cells	0.345	0.62	0.681	0.556	0.4825	0.6185	11.3973	0.0904303	0.555543	0.758212	0.87311
WT	Gm12394	Germ cells	0	0	0.038	0	0	0.019	0.245126	0.0904844	1.2025	0.751705	NA
WT	Gm12462	Germ cells	0.09	0	0	0.04	0.045	0.02	0.883081	-0.092567	1.12367	0.769776	NA
WT	Gm12790	Embryonic	0.678	0.13	0	0.128	0.404	0.064	1.95854	-0.361987	1.11848	0.335043	NA
WT	Gm128	Germ cells	5.267	8.039	13.738	20.192	6.653	16.965	201.957	1.14342	0.393323	0.000203674	0.00110388
WT	Gm12953	Blood mesoderm	0.491	0.495	1.005	1.777	0.493	1.391	6.20603	0.387235	0.816613	0.288919	0.480231
WT	Gm12953	Embryonic	0.491	0.495	1.005	1.777	0.493	1.391	6.20603	0.387235	0.816613	0.288919	0.480231
WT	Gm12953	neural Crest	0.491	0.495	1.005	1.777	0.493	1.391	6.20603	0.387235	0.816613	0.288919	0.480231
WT	Gm13102	Embryonic	0	0	0	0	0	0	0	0	1.38368	NA	NA
WT	Gm13128	Embryonic	30.093	35.602	0.216	0.07	32.8475	0.143	252.848	-7.41567	0.755245	1.67335e-24	7.02392e-23
WT	Gm13889	Neuroectoderm	4.964	2.762	0.181	0.61	3.863	0.3955	26.0025	-2.70617	0.9298	0.000127265	0.000722074
WT	Gm13941	Germ cells	0	0	0	0	0	0	0	0	1.38368	NA	NA
WT	Gm14144	Germ cells	0	0	0	0	0	0	0	0	1.38368	NA	NA
WT	Gm14151	Germ cells	0	0	0	0	0	0	0	0	1.38368	NA	NA
WT	Gm14152	Germ cells	0	0	0	0	0	0	0	0	1.38368	NA	NA
WT	Gm14226	Germ cells	0	0	0	0	0	0	0	0	1.38368	NA	NA
WT	Gm14548	Blood mesoderm	0	0	0	0	0	0	0	0	1.38368	NA	NA
WT	Gm15130	Germ cells	0	0	0	0	0	0	0	0	1.38368	NA	NA
WT	Gm1527	Germ cells	0	0	0	0	0	0	0	0	1.38368	NA	NA
WT	Gm15288	neural Crest	0.141	0.76	0	0	0.4505	0	1.3	-0.414047	1.24582	0.264784	NA
WT	Gm15319	Germ cells	0.037	0.148	0.05	0	0.0925	0.025	1.27016	-0.213531	1.08803	0.535752	NA
WT	Gm15564	Blood mesoderm	64.521	67.817	41.206	74.929	66.169	58.0675	447.808	-0.119885	0.256716	0.550498	0.728127
WT	Gm15564	Embryonic	64.521	67.817	41.206	74.929	66.169	58.0675	447.808	-0.119885	0.256716	0.550498	0.728127
WT	Gm15564	Germ cells	64.521	67.817	41.206	74.929	66.169	58.0675	447.808	-0.119885	0.256716	0.550498	0.728127
WT	Gm15564	Mesoderm	64.521	67.817	41.206	74.929	66.169	58.0675	447.808	-0.119885	0.256716	0.550498	0.728127
WT	Gm15564	neural Crest	64.521	67.817	41.206	74.929	66.169	58.0675	447.808	-0.119885	0.256716	0.550498	0.728127
WT	Gm15756	Germ cells	0	0	0	0	0	0	0	0	1.38368	NA	NA
WT	Gm15912	neural Crest	0.142	0	1.648	1.403	0.071	1.5255	8.80812	2.16715	1.64604	0.00583962	0.0213235
WT	Gm16059	neural Crest	0	0.033	0	0	0.0165	0	0.27497	-0.0832161	1.19954	0.771311	NA
WT	Gm16136	Endoderm	0	0.096	1.944	1.594	0.048	1.769	9.98366	2.86676	1.89248	0.00212528	0.00892261
WT	Gm16136	Surface Ectoderm	0	0.096	1.944	1.594	0.048	1.769	9.98366	2.86676	1.89248	0.00212528	0.00892261
WT	Gm16405	Germ cells	0	0	0	0	0	0	0	0	1.38368	NA	NA
WT	Gm16427	Embryonic	0	0	0	0	0	0	0	0	1.38368	NA	NA
WT	Gm16430	Germ cells	0	0	0	0	0	0	0	0	1.38368	NA	NA
WT	Gm16513	Embryonic	0.063	0.085	0	0	0.074	0	0.950184	-0.301506	1.20687	0.378223	NA
WT	Gm16754	Blood mesoderm	0.176	0.19	0.289	0.279	0.183	0.284	5.26754	0.131436	0.704639	0.685588	0.827218
WT	Gm16754	Embryonic	0.176	0.19	0.289	0.279	0.183	0.284	5.26754	0.131436	0.704639	0.685588	0.827218
WT	Gm16754	neural Crest	0.176	0.19	0.289	0.279	0.183	0.284	5.26754	0.131436	0.704639	0.685588	0.827218
WT	Gm16835	Germ cells	0.033	0.044	0.269	0.562	0.0385	0.4155	5.62115	1.12555	1.38334	0.0439735	0.114244
WT	Gm16861	neural Crest	1.958	1.976	6.607	2.865	1.967	4.736	47.7534	0.703165	0.541105	0.0351374	0.0952895
WT	Gm1698	Germ cells	0	0	0	0	0	0	0	0	1.38368	NA	NA
WT	Gm17067	Embryonic	87.059	71.067	52.113	30.193	79.063	41.153	1904.92	-0.917363	0.231098	5.48417e-06	3.98466e-05
WT	Gm17122	Embryonic	0	0.667	0	0	0.3335	0	0.549941	-0.149049	1.21465	0.610209	NA
WT	Gm17134	Surface Ectoderm	0	0	0	0	0	0	0	0	1.38368	NA	NA
WT	Gm17300	Embryonic	0.181	0.081	0.082	0.079	0.131	0.0805	1.40318	-0.092156	0.97574	0.786589	NA
WT	Gm17494	Blood mesoderm	0.142	0.177	0.179	0.303	0.1595	0.241	14.7798	0.188452	0.545303	0.523276	0.705459
WT	Gm17494	Embryonic	0.142	0.177	0.179	0.303	0.1595	0.241	14.7798	0.188452	0.545303	0.523276	0.705459
WT	Gm17494	Surface Ectoderm	0.142	0.177	0.179	0.303	0.1595	0.241	14.7798	0.188452	0.545303	0.523276	0.705459
WT	Gm17571	neural Crest	0	0	0	0	0	0	0	0	1.38368	NA	NA
WT	Gm19557	neural Crest	0	0	0	0	0	0	0	0	1.38368	NA	NA
WT	Gm20621	Germ cells	0.632	1.106	0.431	0.333	0.869	0.382	7.93233	-0.344031	0.735125	0.320903	0.515884
WT	Gm20625	Embryonic	7.259	7.106	1.081	0.695	7.1825	0.888	24.6071	-2.53783	0.88332	0.000151436	0.000844939
WT	Gm20721	Blood mesoderm	0.807	0.251	0.678	0.491	0.529	0.5845	7.0838	0.0179207	0.637331	0.953846	0.977837
WT	Gm20721	Endoderm	0.807	0.251	0.678	0.491	0.529	0.5845	7.0838	0.0179207	0.637331	0.953846	0.977837
WT	Gm20721	neural Crest	0.807	0.251	0.678	0.491	0.529	0.5845	7.0838	0.0179207	0.637331	0.953846	0.977837
WT	Gm20736	Germ cells	0	0	0	0	0	0	0	0	1.38368	NA	NA
WT	Gm20878	Germ cells	0	0	0	0	0	0	0	0	1.38368	NA	NA
WT	Gm21093	Germ cells	0	0	0	0	0	0	0	0	1.38368	NA	NA
WT	Gm21103	Germ cells	0	0	0.069	0	0	0.0345	0.245126	0.0904844	1.2025	0.751705	NA
WT	Gm2163	Germ cells	0	0	0	0	0	0	0	0	1.38368	NA	NA
WT	Gm21738	Embryonic	32.873	20.212	12.373	9.978	26.5425	11.1755	111.407	-1.048	0.4319	0.00104824	0.00480149
WT	Gm21738	neural Crest	32.873	20.212	12.373	9.978	26.5425	11.1755	111.407	-1.048	0.4319	0.00104824	0.00480149
WT	Gm21961	neural Crest	0	0	0	0	0	0	0	0	1.38368	NA	NA
WT	Gm2381	Embryonic	84.526	80.954	21.83	11.588	82.74	16.709	1762.28	-2.34378	0.230284	3.76216e-25	1.65483e-23
WT	Gm2396	Germ cells	0.01	0	0	0	0.005	0	0.200122	-0.0694355	1.19746	0.807793	NA
WT	Gm26611	Germ cells	0	0	0.32	0	0	0.16	0.490253	0.14985	1.21626	0.607601	NA
WT	Gm26630	Germ cells	0	0	0	0	0	0	0	0	1.38368	NA	NA
WT	Gm26655	Germ cells	0	0	0	0	0	0	0	0	1.38368	NA	NA
WT	Gm26672	neural Crest	0.559	0.95	0.436	0.368	0.7545	0.402	34.7986	-0.461853	0.512283	0.13034	0.267665
WT	Gm26680	Germ cells	0	0	0	0	0	0	0	0	1.38368	NA	NA
WT	Gm27045	Germ cells	2.563	2.388	1.794	0.779	2.4755	1.2865	22.6759	-0.429565	0.573588	0.178371	0.337927
WT	Gm27177	Blood mesoderm	0	0	0	0	0	0	0	0	1.38368	NA	NA
WT	Gm28512	Blood mesoderm	0.121	0	0.33	0.478	0.0605	0.404	1.53852	0.319036	1.1174	0.381919	NA
WT	Gm28512	Embryonic	0.121	0	0.33	0.478	0.0605	0.404	1.53852	0.319036	1.1174	0.381919	NA
WT	Gm28512	neural Crest	0.121	0	0.33	0.478	0.0605	0.404	1.53852	0.319036	1.1174	0.381919	NA
WT	Gm28720	neural Crest	1.985	1.611	0.12	0.154	1.798	0.137	26.7483	-3.23977	0.88046	9.97727e-06	6.92937e-05
WT	Gm28793	neural Crest	0	0	0	0.294	0	0.147	0.282716	0.0967315	1.2037	0.735595	NA
WT	Gm28875	Blood mesoderm	1.627	3.442	1.587	2.347	2.5345	1.967	23.4559	-0.134407	0.471572	0.625154	0.785255
WT	Gm29087	Germ cells	0	0	0	0	0	0	0	0	1.38368	NA	NA
WT	Gm29163	Germ cells	0	0	0	0	0	0	0	0	1.38368	NA	NA
WT	Gm29358	neural Crest	0.339	0.494	0.424	0.483	0.4165	0.4535	12.3478	0.0284165	0.532857	0.921277	0.96205
WT	Gm3106	Embryonic	0	0	0	0	0	0	0	0	1.38368	NA	NA
WT	Gm3139	Embryonic	0	0.043	0	0	0.0215	0	0.27497	-0.0832161	1.19954	0.771311	NA
WT	Gm3448	Germ cells	0	0	0	0	0	0	0	0	1.38368	NA	NA
WT	Gm3764	Neuroectoderm	0.063	0	0.779	0.751	0.0315	0.765	19.8028	3.58924	1.14138	4.361e-05	0.000271479
WT	Gm3892	Germ cells	0	0	0	0	0	0	0	0	1.38368	NA	NA
WT	Gm4425	neural Crest	0.774	1.085	0.924	0.764	0.9295	0.844	21.9137	-0.0656103	0.451314	0.806784	0.900945
WT	Gm4673	neural Crest	4.78	2.897	7.542	5.151	3.8385	6.3465	193.707	0.463479	0.309204	0.0465776	0.119575
WT	Gm4787	Germ cells	0.633	0.251	0.813	0.834	0.442	0.8235	13.5051	0.272247	0.59827	0.3836	0.579635
WT	Gm4871	Germ cells	0	0	0	0	0	0	0	0	1.38368	NA	NA
WT	Gm4884	Germ cells	0	0	0	0	0	0	0	0	1.38368	NA	NA
WT	Gm5096	Embryonic	0.79	0.532	0	0	0.661	0	5.40171	-2.40637	2.03983	0.00482554	0.0181067
WT	Gm5114	Germ cells	0	0	0	0	0	0	0	0	1.38368	NA	NA
WT	Gm5142	Germ cells	0	0	0	0.194	0	0.097	0.282716	0.0967315	1.2037	0.735595	NA
WT	Gm5174	Germ cells	0	0	0	0	0	0	0	0	1.38368	NA	NA
WT	Gm53	Endoderm	24.698	31.25	1.359	2.134	27.974	1.7465	519.656	-3.96308	0.300335	5.76892e-41	5.45621e-39
WT	Gm5415	Germ cells	0	0	0	0	0	0	0	0	1.38368	NA	NA
WT	Gm5591	Germ cells	0	0	0	0	0	0	0	0	1.38368	NA	NA
WT	Gm5592	Germ cells	0	0	0	0	0	0	0	0	1.38368	NA	NA
WT	Gm5611	Embryonic	1.73	1.455	0.738	2.421	1.5925	1.5795	11.9834	0.00187503	0.556537	0.99489	0.997965
WT	Gm5611	neural Crest	1.73	1.455	0.738	2.421	1.5925	1.5795	11.9834	0.00187503	0.556537	0.99489	0.997965
WT	Gm5612	Embryonic	0.246	0	0	0.324	0.123	0.162	0.482837	0.0174169	1.19039	0.951229	NA
WT	Gm5616	Blood mesoderm	0.96	0.646	0.983	0.316	0.803	0.6495	2.36852	-0.0635518	0.858649	0.851266	NA
WT	Gm5616	Embryonic	0.96	0.646	0.983	0.316	0.803	0.6495	2.36852	-0.0635518	0.858649	0.851266	NA
WT	Gm5616	neural Crest	0.96	0.646	0.983	0.316	0.803	0.6495	2.36852	-0.0635518	0.858649	0.851266	NA
WT	Gm5617	Germ cells	30.188	32.694	13.974	13.939	31.441	13.9565	105.025	-0.963764	0.410308	0.00151672	0.0066449
WT	Gm5795	Germ cells	0	0	0.138	0	0	0.069	0.490253	0.14985	1.21626	0.607601	NA
WT	Gm5878	Germ cells	0.355	0.398	1.695	1.272	0.3765	1.4835	37.0228	1.48702	0.689389	0.0015443	0.00674431
WT	Gm5893	Germ cells	0	0	0.06	0	0	0.03	0.245126	0.0904844	1.2025	0.751705	NA
WT	Gm5941	Germ cells	0	0	0	0	0	0	0	0	1.38368	NA	NA
WT	Gm597	Germ cells	0	0	0	0	0	0	0	0	1.38368	NA	NA
WT	Gm614	Germ cells	0	0	0	0.157	0	0.0785	0.282716	0.0967315	1.2037	0.735595	NA
WT	Gm6377	Blood mesoderm	0	0	0.045	0.087	0	0.066	0.810557	0.264667	1.20972	0.42129	NA
WT	Gm6588	Germ cells	0.119	0.214	0.217	0.052	0.1665	0.1345	2.96347	-0.0695077	0.817113	0.836249	0.917435
WT	Gm6625	Embryonic	0	0	0	0	0	0	0	0	1.38368	NA	NA
WT	Gm6657	Germ cells	0	0	0	0	0	0	0	0	1.38368	NA	NA
WT	Gm6871	Embryonic	50.591	44.502	52.445	28.859	47.5465	40.652	715.258	-0.218003	0.219173	0.225543	0.401154
WT	Gm7102	Embryonic	0.057	0	0	0	0.0285	0	0.200122	-0.0694355	1.19746	0.807793	NA
WT	Gm7334	Blood mesoderm	5.849	4.101	5.989	4.815	4.975	5.402	33.7861	0.0266583	0.394646	0.91597	0.9591
WT	Gm7334	Embryonic	5.849	4.101	5.989	4.815	4.975	5.402	33.7861	0.0266583	0.394646	0.91597	0.9591
WT	Gm7334	Germ cells	5.849	4.101	5.989	4.815	4.975	5.402	33.7861	0.0266583	0.394646	0.91597	0.9591
WT	Gm7356	Germ cells	0	0	0	0	0	0	0	0	1.38368	NA	NA
WT	Gm7964	neural Crest	67.456	60.022	70.091	50.806	63.739	60.4485	736.712	-0.0988226	0.186433	0.533678	0.714803
WT	Gm8251	Germ cells	0.17	0.099	0.063	0.139	0.1345	0.101	20.7578	-0.141135	0.493229	0.615148	0.777664
WT	Gm8369	Blood mesoderm	0	0	0	0.02	0	0.01	0.282716	0.0967315	1.2037	0.735595	NA
WT	Gm8765	Germ cells	0	0	0	0	0	0	0	0	1.38368	NA	NA
WT	Gm884	Germ cells	0.025	0.023	0	0	0.024	0	1.15031	-0.373262	1.22756	0.301434	NA
WT	Gm8926	Germ cells	0	0	0	0	0	0	0	0	1.38368	NA	NA
WT	Gm906	Germ cells	0	0	0	0	0	0	0	0	1.38368	NA	NA
WT	Gm9376	Embryonic	3.159	2.381	0	0	2.77	0	8.85263	-3.90381	1.98556	0.000408583	0.00207264
WT	Gm94	Surface Ectoderm	0	0	0	0	0	0	0	0	1.38368	NA	NA
WT	Gm9844	Blood mesoderm	31.342	33.494	30.079	27.269	32.418	28.674	128.292	-0.13343	0.273212	0.523412	0.705512
WT	Gm9844	Embryonic	31.342	33.494	30.079	27.269	32.418	28.674	128.292	-0.13343	0.273212	0.523412	0.705512
WT	Gm9844	Surface Ectoderm	31.342	33.494	30.079	27.269	32.418	28.674	128.292	-0.13343	0.273212	0.523412	0.705512
WT	Gm9999	Germ cells	0.135	0	0	0	0.0675	0	0.200122	-0.0694355	1.19746	0.807793	NA
WT	Gml	Germ cells	0	0	0	0	0	0	0	0	1.38368	NA	NA
WT	Gnao1	Mesoderm	0.317	0.482	8.329	7.75	0.3995	8.0395	398.458	4.25137	0.296988	1.05049e-47	1.41156e-45
WT	Gnao1	Neuroectoderm	0.317	0.482	8.329	7.75	0.3995	8.0395	398.458	4.25137	0.296988	1.05049e-47	1.41156e-45
WT	Gnaz	Neuroectoderm	4.565	5.596	15.459	10.716	5.0805	13.0875	279.664	1.19597	0.297845	2.82853e-06	2.1531e-05
WT	Gnb5	Neuroectoderm	4.791	4.658	6.016	5.765	4.7245	5.8905	142.957	0.174023	0.269802	0.402104	0.598484
WT	Gng11	Mesoderm	0.1	0.135	0.547	0.396	0.1175	0.4715	2.30374	0.32084	1.00058	0.387886	NA
WT	Gng3	Embryonic	32.746	24.755	192.816	175.763	28.7505	184.29	1497.4	2.60517	0.208168	7.61124e-37	6.14392e-35
WT	Gng3	neural Crest	32.746	24.755	192.816	175.763	28.7505	184.29	1497.4	2.60517	0.208168	7.61124e-37	6.14392e-35
WT	Gng3	Neuroectoderm	32.746	24.755	192.816	175.763	28.7505	184.29	1497.4	2.60517	0.208168	7.61124e-37	6.14392e-35
WT	Gng4	Neuroectoderm	0	0	0.113	0.182	0	0.1475	2.14896	0.792872	1.45979	0.0910147	NA
WT	Gng7	Neuroectoderm	2.239	2.325	2.093	2.468	2.282	2.2805	75.1462	-0.0152535	0.315176	0.946344	0.974271
WT	Gngt2	Blood mesoderm	3.19	1.916	10.519	9.438	2.553	9.9785	100.743	1.75597	0.434012	3.26102e-06	2.45686e-05
WT	Golga7b	Neuroectoderm	0.401	1.121	0.042	0.081	0.761	0.0615	10.8363	-1.99614	1.45156	0.00633429	0.0228087
WT	Golt1a	Endoderm	0.24	0.452	0	0	0.346	0	2.9254	-1.09173	1.61588	0.0464083	0.119182
WT	Gp9	Blood mesoderm	0	0	0	0	0	0	0	0	1.38368	NA	NA
WT	Gpa33	Endoderm	86.582	74.71	25.822	20.665	80.646	23.2435	1240	-1.81384	0.199165	1.22144e-20	3.91234e-19
WT	Gpat2	Embryonic	29.341	39.636	15.792	22.208	34.4885	19	615.355	-0.72042	0.284429	0.00170937	0.0073688
WT	Gpat2	Germ cells	29.341	39.636	15.792	22.208	34.4885	19	615.355	-0.72042	0.284429	0.00170937	0.0073688
WT	Gpc2	neural Crest	1.423	1.741	1.589	1.221	1.582	1.405	55.0999	-0.10766	0.34739	0.652313	0.805008
WT	Gpc3	Embryonic	29.35	31.577	41.656	44.835	30.4635	43.2455	859.286	0.381864	0.209986	0.0309029	0.0857259
WT	Gpc3	Endoderm	29.35	31.577	41.656	44.835	30.4635	43.2455	859.286	0.381864	0.209986	0.0309029	0.0857259
WT	Gpc3	Mesoderm	29.35	31.577	41.656	44.835	30.4635	43.2455	859.286	0.381864	0.209986	0.0309029	0.0857259
WT	Gpc3	neural Crest	29.35	31.577	41.656	44.835	30.4635	43.2455	859.286	0.381864	0.209986	0.0309029	0.0857259
WT	Gpc3	Surface Ectoderm	29.35	31.577	41.656	44.835	30.4635	43.2455	859.286	0.381864	0.209986	0.0309029	0.0857259
WT	Gpc5	Neuroectoderm	0.062	0.028	0.424	0.381	0.045	0.4025	8.51025	1.39257	1.30415	0.0209138	0.0625633
WT	Gpd1	Endoderm	2.022	2.178	1.656	1.598	2.1	1.627	47.8922	-0.195267	0.375458	0.435035	0.628606
WT	Gpd1	Mesoderm	2.022	2.178	1.656	1.598	2.1	1.627	47.8922	-0.195267	0.375458	0.435035	0.628606
WT	Gpm6a	Neuroectoderm	0	0	0.509	0.113	0	0.311	4.03479	1.7091	1.90031	0.0145054	0.0461263
WT	Gpm6b	Mesoderm	0.099	0.089	2.223	1.148	0.094	1.6855	41.552	3.74327	0.724147	1.24459e-08	1.3491e-07
WT	Gpm6b	Neuroectoderm	0.099	0.089	2.223	1.148	0.094	1.6855	41.552	3.74327	0.724147	1.24459e-08	1.3491e-07
WT	Gpnmb	Blood mesoderm	17.48	38.054	1.699	2.924	27.767	2.3115	862.974	-3.21901	0.750366	9.99666e-07	8.20165e-06
WT	Gpnmb	Endoderm	17.48	38.054	1.699	2.924	27.767	2.3115	862.974	-3.21901	0.750366	9.99666e-07	8.20165e-06
WT	Gpnmb	Mesoderm	17.48	38.054	1.699	2.924	27.767	2.3115	862.974	-3.21901	0.750366	9.99666e-07	8.20165e-06
WT	Gpr132	Blood mesoderm	0.645	1.279	0.093	0.179	0.962	0.136	13.1226	-1.58832	1.1891	0.0101454	0.0340711
WT	Gpr141	Blood mesoderm	0.031	0	0	0	0.0155	0	0.400243	-0.122254	1.20679	0.673212	NA
WT	Gpr153	Mesoderm	4.148	2.887	11.582	6.984	3.5175	9.283	212.1	1.17721	0.347824	3.63506e-05	0.000229991
WT	Gpr158	Neuroectoderm	0	0.015	0.015	0.03	0.0075	0.0225	1.08553	0.166294	1.0875	0.62064	NA
WT	Gpr17	Neuroectoderm	0	0	0	0	0	0	0	0	1.38368	NA	NA
WT	Gpr171	Blood mesoderm	0	0	0	0	0	0	0	0	1.38368	NA	NA
WT	Gpr174	Blood mesoderm	0	0	0	0	0	0	0	0	1.38368	NA	NA
WT	Gpr176	Mesoderm	0.165	0.064	0.258	0.062	0.1145	0.16	4.47723	0.0726019	0.737939	0.824488	0.910465
WT	Gpr18	Blood mesoderm	0	0.083	0	0	0.0415	0	0.27497	-0.0832161	1.19954	0.771311	NA
WT	Gpr182	neural Crest	2.843	2.039	0.127	0.031	2.441	0.079	43.5512	-4.55062	0.842667	2.70573e-09	3.18176e-08
WT	Gpr183	Blood mesoderm	0	0	0	0	0	0	0	0	1.38368	NA	NA
WT	Gpr22	Neuroectoderm	0	0	0	0	0	0	0	0	1.38368	NA	NA
WT	Gpr26	Neuroectoderm	0.008	0.011	0.065	0.073	0.0095	0.069	3.92486	0.687764	1.17261	0.128128	0.264278
WT	Gpr37	Neuroectoderm	0.03	0.02	0.062	0.1	0.025	0.081	2.82417	0.296071	0.934525	0.418015	0.612919
WT	Gpr37l1	Neuroectoderm	0.365	0.984	0.166	0	0.6745	0.083	7.48594	-1.12508	1.30647	0.0417559	0.109362
WT	Gpr62	Germ cells	0.14	0.188	0.318	0.43	0.164	0.374	4.62992	0.25735	0.795006	0.458952	0.650145
WT	Gpr65	Blood mesoderm	0	0	0.122	0.059	0	0.0905	0.772968	0.252037	1.20847	0.438626	NA
WT	Gpr68	Blood mesoderm	0.45	0.312	0.334	0.254	0.381	0.294	20.8519	-0.154769	0.47546	0.576087	0.747614
WT	Gpr85	Neuroectoderm	0.135	0.607	1.663	1.129	0.371	1.396	30.6802	1.15607	0.807146	0.0127375	0.0412546
WT	Gprasp2	Endoderm	3.673	2.977	13.103	12.775	3.325	12.939	317.277	1.86084	0.271919	9.6865e-13	1.60497e-11
WT	Gprasp2	neural Crest	3.673	2.977	13.103	12.775	3.325	12.939	317.277	1.86084	0.271919	9.6865e-13	1.60497e-11
WT	Gprasp2	Neuroectoderm	3.673	2.977	13.103	12.775	3.325	12.939	317.277	1.86084	0.271919	9.6865e-13	1.60497e-11
WT	Gprc5a	Embryonic	137.812	144.125	3.502	3.961	140.969	3.7315	1322.72	-5.23794	0.237052	1.80913e-109	2.65786e-106
WT	Gprin1	Neuroectoderm	0.064	0.171	2.43	0.474	0.1175	1.452	27.647	2.91343	0.980866	9.84667e-05	0.000571179
WT	Gpt	Endoderm	4.01	4.09	6.97	5.116	4.05	6.043	127.3	0.339829	0.302061	0.132276	0.270644
WT	Gpx2	Endoderm	23.332	22.014	5.347	3.615	22.673	4.481	381.305	-2.34897	0.258373	1.43833e-20	4.56721e-19
WT	Gpx7	Mesoderm	20.155	17.028	55.125	41.512	18.5915	48.3185	368.278	1.23663	0.264455	1.33818e-07	1.24903e-06
WT	Gpx8	Mesoderm	3.34	2.721	9.12	7.294	3.0305	8.207	50.3696	0.966597	0.556056	0.007754	0.0271316
WT	Gramd1c	Germ cells	0.33	0.568	1.779	1.306	0.449	1.5425	42.5971	1.28822	0.655137	0.0029443	0.0118509
WT	Grap2	Blood mesoderm	0.118	0.099	0.141	0.039	0.1085	0.09	5.25714	-0.0806284	0.700378	0.802233	0.898606
WT	Grb14	Mesoderm	0.321	0.311	1.978	1.604	0.316	1.791	64.5098	2.27121	0.498877	4.61751e-07	3.98731e-06
WT	Greb1	neural Crest	1.654	2.162	5.606	3.901	1.908	4.7535	272.086	1.13556	0.305585	1.0324e-05	7.1454e-05
WT	Greb1l	neural Crest	1.588	2.43	19.226	9.346	2.009	14.286	750.48	2.68956	0.293807	6.12618e-21	2.01496e-19
WT	Grem1	Mesoderm	0	0	0.637	0.965	0	0.801	14.4773	5.25075	1.69655	1.59582e-05	0.000106956
WT	Grem2	Mesoderm	0.025	0.066	0.101	0	0.0455	0.0505	1.48544	0.000819207	0.982594	0.998056	NA
WT	Grhl1	Surface Ectoderm	2.528	2.709	5.018	3.943	2.6185	4.4805	168.752	0.536581	0.300611	0.0204441	0.0614132
WT	Gria1	Neuroectoderm	0	0	0.062	0.02	0	0.041	1.01809	0.341021	1.22673	0.330081	NA
WT	Gria2	Neuroectoderm	0	0	0	0	0	0	0	0	1.38368	NA	NA
WT	Gria4	Neuroectoderm	0.015	0	2.673	0.731	0.0075	1.702	43.7902	5.85855	1.45572	7.08478e-07	5.94544e-06
WT	Grid1	Neuroectoderm	1.731	2.496	0.443	0.366	2.1135	0.4045	65.6466	-2.23396	0.518262	1.2986e-06	1.03836e-05
WT	Grid2	Neuroectoderm	3.364	2.852	0.007	0.013	3.108	0.01	262.158	-7.72233	0.848136	1.18978e-21	4.14859e-20
WT	Grik2	neural Crest	0	0.009	0.057	0.018	0.0045	0.0375	2.31116	0.477371	1.17268	0.234099	NA
WT	Grik2	Neuroectoderm	0	0.009	0.057	0.018	0.0045	0.0375	2.31116	0.477371	1.17268	0.234099	NA
WT	Grik3	Embryonic	37.567	42.095	20.757	16.132	39.831	18.4445	2270.12	-1.10936	0.193401	4.36227e-10	5.55352e-09
WT	Grik3	neural Crest	37.567	42.095	20.757	16.132	39.831	18.4445	2270.12	-1.10936	0.193401	4.36227e-10	5.55352e-09
WT	Grik3	Neuroectoderm	37.567	42.095	20.757	16.132	39.831	18.4445	2270.12	-1.10936	0.193401	4.36227e-10	5.55352e-09
WT	Grin1	Neuroectoderm	5.746	5.011	0.376	0.425	5.3785	0.4005	245.583	-3.71147	0.329337	1.19544e-30	7.23732e-29
WT	Grin2b	Neuroectoderm	0.063	0.04	0.152	0.024	0.0515	0.088	14.3692	0.192759	0.582686	0.525987	0.708204
WT	Grin3a	Neuroectoderm	0.015	0	0.01	0.059	0.0075	0.0345	2.34166	0.332553	1.04754	0.372912	NA
WT	Grip1	Neuroectoderm	1.165	1.949	3.137	1.506	1.557	2.3215	144.658	0.295842	0.326633	0.208548	0.379126
WT	Grm1	Neuroectoderm	0	0	0.082	0.016	0	0.049	1.50835	0.518308	1.3051	0.191155	NA
WT	Grm3	Neuroectoderm	0.06	0	0.041	0	0.03	0.0205	0.64537	-0.0443864	1.15896	0.882265	NA
WT	Grm5	Neuroectoderm	0.009	0	0.061	0.012	0.0045	0.0365	1.70847	0.357626	1.13394	0.337396	NA
WT	Grm7	Neuroectoderm	0.047	0.021	0	0	0.034	0	0.875336	-0.274513	1.20322	0.411687	NA
WT	Gsdma	Endoderm	1.149	1.092	1.061	0.312	1.1205	0.6865	21.0203	-0.298725	0.542376	0.321332	0.516347
WT	Gsg1	Germ cells	0.116	0.313	0	0	0.2145	0	1.50013	-0.493637	1.28104	0.208301	NA
WT	Gsg1l	Neuroectoderm	0.117	0.126	0	0.031	0.1215	0.0155	2.38321	-0.470167	1.15993	0.239983	NA
WT	Gstk1	Endoderm	1.819	2.11	15.667	12.142	1.9645	13.9045	99.0951	2.65205	0.418467	2.47791e-11	3.62347e-10
WT	Gstm2	Endoderm	35.61	35.968	26.815	28.112	35.789	27.4635	461.521	-0.318949	0.22243	0.0816547	0.18643
WT	Gstm2	Mesoderm	35.61	35.968	26.815	28.112	35.789	27.4635	461.521	-0.318949	0.22243	0.0816547	0.18643
WT	Gstm2	Surface Ectoderm	35.61	35.968	26.815	28.112	35.789	27.4635	461.521	-0.318949	0.22243	0.0816547	0.18643
WT	Gstm3	Endoderm	35.768	41.24	12.759	13.79	38.504	13.2745	296.476	-1.49031	0.289329	1.52728e-08	1.64339e-07
WT	Gstm7	Neuroectoderm	2.474	1.704	6.049	7.503	2.089	6.776	61.5181	1.34019	0.561767	0.000891059	0.0041664
WT	Gsto2	Germ cells	0.549	0.686	1.82	1.963	0.6175	1.8915	25.4538	0.897679	0.718418	0.0272978	0.0776008
WT	Gstp2	Embryonic	134.257	103.949	83.729	74.785	119.103	79.257	956.726	-0.535925	0.210268	0.00311007	0.0124183
WT	Gstt1	Endoderm	1.929	2.272	77.12	67.02	2.1005	72.07	482.398	5.00842	0.293361	1.27716e-66	3.39095e-64
WT	Gstt1	Mesoderm	1.929	2.272	77.12	67.02	2.1005	72.07	482.398	5.00842	0.293361	1.27716e-66	3.39095e-64
WT	Gstt4	Germ cells	0	0	0.636	0.613	0	0.6245	2.63921	1.02874	1.59292	0.0526281	0.131624
WT	Gtf2a1l	Germ cells	0.049	0	0.133	0.193	0.0245	0.163	1.53852	0.319036	1.1174	0.381919	NA
WT	Gtsf1	Germ cells	6.959	9.813	1.357	2.357	8.386	1.857	62.5698	-1.93295	0.570272	3.75428e-05	0.000236922
WT	Gtsf1l	Embryonic	75.314	70.45	30.446	22.88	72.882	26.663	355.494	-1.43678	0.260801	2.03595e-09	2.41997e-08
WT	Guca1a	Embryonic	0	0	0	0	0	0	0	0	1.38368	NA	NA
WT	Guca2a	Endoderm	5.894	7.724	0.847	1.021	6.809	0.934	20.1726	-2.17481	1.00097	0.00102747	0.00472308
WT	Gucy2c	Endoderm	0.186	0.219	5.337	3.739	0.2025	4.538	79.1983	4.23762	0.553389	1.00224e-15	2.14016e-14
WT	Gulo	Embryonic	1.832	2.795	7.002	7.346	2.3135	7.174	92.6469	1.38352	0.466564	0.000146434	0.00081965
WT	Gykl1	Germ cells	0	0	0	0	0	0	0	0	1.38368	NA	NA
WT	Gypa	Blood mesoderm	0	0.067	0.068	0.066	0.0335	0.067	0.802812	0.0872154	1.10771	0.78521	NA
WT	Gzma	Blood mesoderm	0	0	0	0	0	0	0	0	1.38368	NA	NA
WT	Gzmb	Blood mesoderm	0	0	0	0	0	0	0	0	1.38368	NA	NA
WT	H19	Embryonic	0.187	0.05	4.294	8.878	0.1185	6.586	72.755	5.293	0.77566	3.3808e-13	5.81145e-12
WT	H19	Endoderm	0.187	0.05	4.294	8.878	0.1185	6.586	72.755	5.293	0.77566	3.3808e-13	5.81145e-12
WT	H19	Mesoderm	0.187	0.05	4.294	8.878	0.1185	6.586	72.755	5.293	0.77566	3.3808e-13	5.81145e-12
WT	H19	neural Crest	0.187	0.05	4.294	8.878	0.1185	6.586	72.755	5.293	0.77566	3.3808e-13	5.81145e-12
WT	H19	Neuroectoderm	0.187	0.05	4.294	8.878	0.1185	6.586	72.755	5.293	0.77566	3.3808e-13	5.81145e-12
WT	H19	Surface Ectoderm	0.187	0.05	4.294	8.878	0.1185	6.586	72.755	5.293	0.77566	3.3808e-13	5.81145e-12
WT	H2-Aa	Blood mesoderm	0.17	0.033	0	0.256	0.1015	0.128	3.93755	0.0674835	0.820852	0.841066	0.919876
WT	H2-Aa	Endoderm	0.17	0.033	0	0.256	0.1015	0.128	3.93755	0.0674835	0.820852	0.841066	0.919876
WT	H2-DMb1	Blood mesoderm	4.549	6.27	3.441	3.176	5.4095	3.3085	63.6979	-0.426347	0.403118	0.112867	0.239873
WT	H2-DMb1	Endoderm	4.549	6.27	3.441	3.176	5.4095	3.3085	63.6979	-0.426347	0.403118	0.112867	0.239873
WT	H2-DMb2	Blood mesoderm	0	0.142	0.072	0.139	0.071	0.1055	1.3605	0.0672379	1.00782	0.841397	NA
WT	H2-Eb1	Blood mesoderm	38.291	39.995	2.07	1.872	39.143	1.971	350.43	-4.29686	0.304139	1.50784e-46	1.84602e-44
WT	H2-Eb1	Endoderm	38.291	39.995	2.07	1.872	39.143	1.971	350.43	-4.29686	0.304139	1.50784e-46	1.84602e-44
WT	H2-Oa	Blood mesoderm	4.583	8.02	3.039	2.673	6.3015	2.856	56.1293	-0.749681	0.520291	0.0234885	0.0687404
WT	H2-Ob	Blood mesoderm	0	0	0	0	0	0	0	0	1.38368	NA	NA
WT	H2-Q10	Blood mesoderm	1.25	1.369	2.69	2.456	1.3095	2.573	72.6815	0.605998	0.417146	0.0328487	0.0901814
WT	H2-Q2	Endoderm	0.887	0.91	20.701	24.924	0.8985	22.8125	223.259	4.54765	0.382342	7.02929e-34	5.06224e-32
WT	H2-T3	Endoderm	0	0.045	0.046	0	0.0225	0.023	0.520097	-0.00180095	1.18731	0.994975	NA
WT	H60c	Surface Ectoderm	0	0	0	0	0	0	0	0	1.38368	NA	NA
WT	Haao	Blood mesoderm	0.098	0.053	0.269	0.078	0.0755	0.1735	4.84996	0.234996	0.78136	0.49391	0.680396
WT	Hal	Surface Ectoderm	15.988	17.386	0.317	0.284	16.687	0.3005	413.751	-5.74757	0.363892	1.5245e-57	3.19956e-55
WT	Hand1	Embryonic	0.277	0.745	3.967	1.884	0.511	2.9255	28.7075	1.88362	0.862621	0.00117145	0.00529326
WT	Hap1	Embryonic	128.844	106.223	37.602	27.966	117.534	32.784	2462.51	-1.86759	0.192867	5.54618e-23	2.09642e-21
WT	Hap1	Neuroectoderm	128.844	106.223	37.602	27.966	117.534	32.784	2462.51	-1.86759	0.192867	5.54618e-23	2.09642e-21
WT	Hapln1	neural Crest	0.016	0.021	0.021	0.021	0.0185	0.021	1.00293	0.0165129	1.02596	0.960303	NA
WT	Has2	Mesoderm	0.826	0.263	11.517	6.587	0.5445	9.052	170.213	3.82076	0.433664	7.55701e-20	2.27816e-18
WT	Has2	neural Crest	0.826	0.263	11.517	6.587	0.5445	9.052	170.213	3.82076	0.433664	7.55701e-20	2.27816e-18
WT	Havcr1	Embryonic	0.12	0.59	0	0	0.355	0	3.62504	-1.36536	1.75399	0.0268393	0.0765641
WT	Havcr2	Blood mesoderm	0.711	1.139	0	0.045	0.925	0.0225	11.3595	-2.92256	1.89117	0.00193067	0.00820723
WT	Hba-x	neural Crest	0	0.132	0	0.129	0.066	0.0645	0.557686	0.00447679	1.17903	0.987673	NA
WT	Hbb-bh1	neural Crest	0	0	0	0	0	0	0	0	1.38368	NA	NA
WT	Hbb-bt	Blood mesoderm	0	0	0	0	0	0	0	0	1.38368	NA	NA
WT	Hbb-y	neural Crest	0	0	0	0.192	0	0.096	0.282716	0.0967315	1.2037	0.735595	NA
WT	Hck	Blood mesoderm	35.538	29.341	3.847	3.19	32.4395	3.5185	328.846	-3.19814	0.283391	1.21514e-30	7.33643e-29
WT	Hcn2	Neuroectoderm	13.091	16.185	14.722	13.634	14.638	14.178	398.69	-0.0610497	0.209419	0.725489	0.85299
WT	Hcn3	Neuroectoderm	1.087	1.403	4.814	3.096	1.245	3.955	91.6725	1.39609	0.45846	0.000112078	0.000643699
WT	Hcst	Blood mesoderm	0	0.344	1.045	0.168	0.172	0.6065	2.30341	0.256305	0.996936	0.476986	NA
WT	Hdc	Blood mesoderm	0.087	0.116	0.236	0.133	0.1015	0.1845	7.77108	0.208529	0.662099	0.516531	0.700006
WT	Hdgfl1	Germ cells	0	0.062	0	0	0.031	0	0.27497	-0.0832161	1.19954	0.771311	NA
WT	Hebp1	Blood mesoderm	59.878	50.858	24.773	30.538	55.368	27.6555	1344.44	-0.926858	0.237643	7.14814e-06	5.08961e-05
WT	Hebp2	Surface Ectoderm	0.516	0.757	4.864	4.755	0.6365	4.8095	91.7994	2.7537	0.445494	6.2377e-11	8.70002e-10
WT	Hecw1	Neuroectoderm	0.038	0	0.129	0.017	0.019	0.073	5.44306	0.388597	0.914562	0.303701	0.496784
WT	Hemgn	Blood mesoderm	0	0	0	0	0	0	0	0	1.38368	NA	NA
WT	Hepacam	Neuroectoderm	0.275	0.482	0.113	0.181	0.3785	0.147	7.72479	-0.385795	0.771233	0.28055	0.469837
WT	Heph	Endoderm	0.132	0.097	0.164	0.016	0.1145	0.09	6.58514	-0.108767	0.685491	0.734271	0.858914
WT	Heph	Mesoderm	0.132	0.097	0.164	0.016	0.1145	0.09	6.58514	-0.108767	0.685491	0.734271	0.858914
WT	Heph	neural Crest	0.132	0.097	0.164	0.016	0.1145	0.09	6.58514	-0.108767	0.685491	0.734271	0.858914
WT	Heph	Surface Ectoderm	0.132	0.097	0.164	0.016	0.1145	0.09	6.58514	-0.108767	0.685491	0.734271	0.858914
WT	Hes7	neural Crest	0.204	0.48	1.738	1.543	0.342	1.6405	15.3559	1.21238	0.986922	0.0189104	0.0577027
WT	Hic1	Mesoderm	0.737	1.455	0.302	0.518	1.096	0.41	24.8319	-0.693649	0.689166	0.0644523	0.15462
WT	Hif3a	neural Crest	7.634	6.93	33.399	34.845	7.282	34.122	1195.99	2.16114	0.209579	1.0454e-25	4.78949e-24
WT	Hilpda	Blood mesoderm	15.535	17.088	21.55	19.911	16.3115	20.7305	176.519	0.199486	0.258321	0.323445	0.518897
WT	Hilpda	Endoderm	15.535	17.088	21.55	19.911	16.3115	20.7305	176.519	0.199486	0.258321	0.323445	0.518897
WT	Hils1	Germ cells	0.107	0.144	0	0	0.1255	0	0.475092	-0.136371	1.21065	0.639557	NA
WT	Hist1h2bp	neural Crest	97.606	68.501	87.82	78.541	83.0535	83.1805	506.978	-0.0290638	0.206686	0.865988	0.934445
WT	Hk3	Blood mesoderm	0.5	0.64	0.444	0.923	0.57	0.6835	20.3296	0.0896327	0.479506	0.745201	0.865399
WT	Hlx	Blood mesoderm	0.485	1.089	0.386	0.479	0.787	0.4325	12.1612	-0.272615	0.61985	0.390178	0.586238
WT	Hmcn1	Mesoderm	0.352	0.369	0.279	0.258	0.3605	0.2685	57.7761	-0.241449	0.363387	0.329323	0.525434
WT	Hmcn1	neural Crest	0.352	0.369	0.279	0.258	0.3605	0.2685	57.7761	-0.241449	0.363387	0.329323	0.525434
WT	Hmcn1	Surface Ectoderm	0.352	0.369	0.279	0.258	0.3605	0.2685	57.7761	-0.241449	0.363387	0.329323	0.525434
WT	Hmga2	Embryonic	43.913	40.395	13.427	16.896	42.154	15.1615	1696.4	-1.44519	0.231032	2.41284e-11	3.533e-10
WT	Hmga2	Mesoderm	43.913	40.395	13.427	16.896	42.154	15.1615	1696.4	-1.44519	0.231032	2.41284e-11	3.533e-10
WT	Hmga2	neural Crest	43.913	40.395	13.427	16.896	42.154	15.1615	1696.4	-1.44519	0.231032	2.41284e-11	3.533e-10
WT	Hmga2	Neuroectoderm	43.913	40.395	13.427	16.896	42.154	15.1615	1696.4	-1.44519	0.231032	2.41284e-11	3.533e-10
WT	Hmga2	Surface Ectoderm	43.913	40.395	13.427	16.896	42.154	15.1615	1696.4	-1.44519	0.231032	2.41284e-11	3.533e-10
WT	Hmgb4	Germ cells	0	0	0	0	0	0	0	0	1.38368	NA	NA
WT	Hmgcs2	Endoderm	0	0.038	0.229	0.443	0.019	0.336	5.13831	1.28659	1.59508	0.0326214	0.0896693
WT	Hmgn3	Neuroectoderm	1.824	2.72	9.757	5.973	2.272	7.865	80.2314	1.4998	0.497309	0.000122435	0.000697361
WT	Hnf1a	Endoderm	12.852	15.772	4.499	5.449	14.312	4.974	424.483	-1.47594	0.280671	8.4791e-09	9.36612e-08
WT	Hnf4a	Endoderm	5.744	5.599	0.808	0.88	5.6715	0.844	137.674	-2.68692	0.372229	5.68669e-14	1.05044e-12
WT	Hnf4g	Endoderm	0	0	0	0	0	0	0	0	1.38368	NA	NA
WT	Hopx	Endoderm	1.884	3.926	3.816	1.921	2.905	2.8685	37.4633	-0.0357169	0.403551	0.888702	0.945463
WT	Hopx	Surface Ectoderm	1.884	3.926	3.816	1.921	2.905	2.8685	37.4633	-0.0357169	0.403551	0.888702	0.945463
WT	Hormad1	Embryonic	21.42	41.024	5.092	6.597	31.222	5.8445	281.466	-2.34963	0.358904	7.58421e-12	1.16469e-10
WT	Hormad1	Germ cells	21.42	41.024	5.092	6.597	31.222	5.8445	281.466	-2.34963	0.358904	7.58421e-12	1.16469e-10
WT	Hoxa4	Germ cells	2.023	3.034	0.473	1.142	2.5285	0.8075	23.4396	-0.846242	0.762573	0.040003	0.105562
WT	Hoxb13	Endoderm	6.64	5.958	0	0.055	6.299	0.0275	61.2489	-6.20083	1.40719	1.3203e-07	1.23442e-06
WT	Hoxc13	Surface Ectoderm	17.669	18.19	3.271	4.487	17.9295	3.879	235.137	-2.15556	0.318865	1.91746e-12	3.11386e-11
WT	Hoxd3os1	Germ cells	0.064	0.086	0.044	0.042	0.075	0.043	1.47803	-0.107691	0.968621	0.752861	NA
WT	Hp	Blood mesoderm	0.057	0.154	0.078	0.151	0.1055	0.1145	1.56062	0.0161286	0.941813	0.962013	NA
WT	Hp	Endoderm	0.057	0.154	0.078	0.151	0.1055	0.1145	1.56062	0.0161286	0.941813	0.962013	NA
WT	Hp	Mesoderm	0.057	0.154	0.078	0.151	0.1055	0.1145	1.56062	0.0161286	0.941813	0.962013	NA
WT	Hpca	Neuroectoderm	1.797	1.146	7.489	6.063	1.4715	6.776	102.76	2.00907	0.417103	1.33473e-07	1.24633e-06
WT	Hpcal4	Neuroectoderm	0.311	0.534	2.144	2.068	0.4225	2.106	57.9601	2.06089	0.553784	1.22443e-05	8.38756e-05
WT	Hpdl	Embryonic	11.49	12.098	6.483	2.959	11.794	4.721	128.658	-1.18344	0.423687	0.000285321	0.00149884
WT	Hpgds	Blood mesoderm	0.186	0.637	0	0	0.4115	0	11.6756	-4.49372	1.88402	0.000123673	0.000703688
WT	Hpse	Blood mesoderm	1.336	0.741	0.429	0.38	1.0385	0.4045	22.032	-0.670294	0.685288	0.0712064	0.166934
WT	Hr	Endoderm	2.383	2.312	1.091	1.157	2.3475	1.124	104.66	-0.836298	0.400321	0.00408109	0.0156763
WT	Hr	Surface Ectoderm	2.383	2.312	1.091	1.157	2.3475	1.124	104.66	-0.836298	0.400321	0.00408109	0.0156763
WT	Hrnr	Surface Ectoderm	0	0	0	0	0	0	0	0	1.38368	NA	NA
WT	Hs6st2	Mesoderm	0.153	0.095	3.335	1.694	0.124	2.5145	85.8085	4.04263	0.542365	4.99728e-15	1.01125e-13
WT	Hs6st2	neural Crest	0.153	0.095	3.335	1.694	0.124	2.5145	85.8085	4.04263	0.542365	4.99728e-15	1.01125e-13
WT	Hs6st2	Neuroectoderm	0.153	0.095	3.335	1.694	0.124	2.5145	85.8085	4.04263	0.542365	4.99728e-15	1.01125e-13
WT	Hsd11b1	Blood mesoderm	0	0	0.118	0.057	0	0.0875	1.54594	0.543638	1.31603	0.178052	NA
WT	Hsd11b2	Endoderm	0.35	0.067	22.214	16.618	0.2085	19.416	152.586	6.1018	0.603219	1.68773e-25	7.62144e-24
WT	Hsd17b14	Embryonic	66.46	49.456	71.917	49.4	57.958	60.6585	1042.06	0.00454089	0.189486	0.977515	0.98916
WT	Hsd3b3	Endoderm	0	0	0	0	0	0	0	0	1.38368	NA	NA
WT	Hsf2bp	Embryonic	45.1	43.431	18.572	15.788	44.2655	17.18	959.197	-1.36784	0.204871	1.32391e-12	2.17237e-11
WT	Hsf5	Germ cells	1.529	2.654	7.138	14.941	2.0915	11.0395	240.881	2.28451	0.415583	4.36014e-09	4.96818e-08
WT	Hsfy2	Germ cells	0	0	0	0	0	0	0	0	1.38368	NA	NA
WT	Hspa12a	Mesoderm	4.3	4.533	7.484	6.019	4.4165	6.7515	441.245	0.45501	0.224889	0.0155608	0.0489139
WT	Hspa12a	Neuroectoderm	4.3	4.533	7.484	6.019	4.4165	6.7515	441.245	0.45501	0.224889	0.0155608	0.0489139
WT	Hspa12b	neural Crest	0.475	0.606	1.126	0.691	0.5405	0.9085	22.778	0.267619	0.498943	0.353313	0.550063
WT	Hspa1a	Blood mesoderm	2.018	2.048	4.959	2.74	2.033	3.8495	74.1032	0.522466	0.408943	0.0584666	0.142936
WT	Hspa1a	Endoderm	2.018	2.048	4.959	2.74	2.033	3.8495	74.1032	0.522466	0.408943	0.0584666	0.142936
WT	Hspa1a	Mesoderm	2.018	2.048	4.959	2.74	2.033	3.8495	74.1032	0.522466	0.408943	0.0584666	0.142936
WT	Hspa1l	Germ cells	0.149	0.05	0.153	0.147	0.0995	0.15	2.65898	0.0884085	0.83987	0.794175	0.894114
WT	Hspb1	Embryonic	679.101	506.479	235.058	167.469	592.79	201.263	3553.49	-1.57755	0.205625	1.51491e-15	3.20693e-14
WT	Hspb1	Endoderm	679.101	506.479	235.058	167.469	592.79	201.263	3553.49	-1.57755	0.205625	1.51491e-15	3.20693e-14
WT	Hspb1	Mesoderm	679.101	506.479	235.058	167.469	592.79	201.263	3553.49	-1.57755	0.205625	1.51491e-15	3.20693e-14
WT	Hspb1	Surface Ectoderm	679.101	506.479	235.058	167.469	592.79	201.263	3553.49	-1.57755	0.205625	1.51491e-15	3.20693e-14
WT	Hspb6	Blood mesoderm	16.43	19.094	10.558	17.258	17.762	13.908	319.147	-0.235097	0.270778	0.260156	0.445273
WT	Hspb6	Mesoderm	16.43	19.094	10.558	17.258	17.762	13.908	319.147	-0.235097	0.270778	0.260156	0.445273
WT	Hspb9	Germ cells	0	0	1.039	0	0	0.5195	1.47076	0.437793	1.28068	0.238849	NA
WT	Htra1	Embryonic	20.959	27.781	8.212	7.123	24.37	7.6675	402.298	-1.65431	0.266681	4.85631e-11	6.84699e-10
WT	Htra1	Endoderm	20.959	27.781	8.212	7.123	24.37	7.6675	402.298	-1.65431	0.266681	4.85631e-11	6.84699e-10
WT	Htra1	Mesoderm	20.959	27.781	8.212	7.123	24.37	7.6675	402.298	-1.65431	0.266681	4.85631e-11	6.84699e-10
WT	Htra1	Surface Ectoderm	20.959	27.781	8.212	7.123	24.37	7.6675	402.298	-1.65431	0.266681	4.85631e-11	6.84699e-10
WT	Htra3	Mesoderm	0.851	1.397	0.425	0.656	1.124	0.5405	32.4156	-0.515069	0.55516	0.109295	0.233929
WT	Hyal5	Germ cells	0	0	0	0	0	0	0	0	1.38368	NA	NA
WT	Hyal6	Germ cells	0	0.036	0	0	0.018	0	0.27497	-0.0832161	1.19954	0.771311	NA
WT	Hydin	Germ cells	1.941	1.512	0.941	0.78	1.7265	0.8605	202.427	-0.883234	0.317983	0.00049883	0.00247975
WT	Iapp	Endoderm	0	0	0	0	0	0	0	0	1.38368	NA	NA
WT	Icam5	Neuroectoderm	1.594	2.02	2.134	3.211	1.807	2.6725	57.7129	0.276892	0.38991	0.282525	0.472382
WT	Icos	Blood mesoderm	0	0	0	0.035	0	0.0175	0.282716	0.0967315	1.2037	0.735595	NA
WT	Icosl	Blood mesoderm	9.013	8.857	18.075	15.39	8.935	16.7325	509.63	0.754187	0.227255	0.000124185	0.000706236
WT	Ict1os	neural Crest	0.35	0.354	0.12	0.115	0.352	0.1175	2.15324	-0.252411	0.967663	0.48322	NA
WT	Id4	Neuroectoderm	14.552	13.596	9.574	8.827	14.074	9.2005	388.694	-0.536335	0.236721	0.00660235	0.0236031
WT	Ifi202b	Surface Ectoderm	0	0	0	0	0	0	0	0	1.38368	NA	NA
WT	Ifi205	Blood mesoderm	0	0	0.03	0.058	0	0.044	0.810557	0.264667	1.20972	0.42129	NA
WT	Ifi205	Endoderm	0	0	0.03	0.058	0	0.044	0.810557	0.264667	1.20972	0.42129	NA
WT	Ifi205	Mesoderm	0	0	0.03	0.058	0	0.044	0.810557	0.264667	1.20972	0.42129	NA
WT	Ifi27l2a	Blood mesoderm	0.199	0	13.853	8.91	0.0995	11.3815	22.3139	4.81349	1.59242	2.72973e-05	0.000176305
WT	Ifi27l2b	Endoderm	0	0	0	0	0	0	0	0	1.38368	NA	NA
WT	Ifit1	Blood mesoderm	0	0	0.047	0.046	0	0.0465	0.527842	0.160522	1.21475	0.586761	NA
WT	Ifit1	Endoderm	0	0	0.047	0.046	0	0.0465	0.527842	0.160522	1.21475	0.586761	NA
WT	Ifit2	Blood mesoderm	0	0	0.16	0.124	0	0.142	2.35649	0.893903	1.51777	0.0713508	NA
WT	Ifit2	Endoderm	0	0	0.16	0.124	0	0.142	2.35649	0.893903	1.51777	0.0713508	NA
WT	Ifit2	Mesoderm	0	0	0.16	0.124	0	0.142	2.35649	0.893903	1.51777	0.0713508	NA
WT	Ifit3	Blood mesoderm	0	0	0	0	0	0	0	0	1.38368	NA	NA
WT	Ifit3	Endoderm	0	0	0	0	0	0	0	0	1.38368	NA	NA
WT	Ifit3	Mesoderm	0	0	0	0	0	0	0	0	1.38368	NA	NA
WT	Ifitm1	Blood mesoderm	340.376	350.248	121.164	112.352	345.312	116.758	2203.3	-1.57593	0.186381	2.61997e-18	7.10165e-17
WT	Igbp1b	Germ cells	0	0.341	0	0	0.1705	0	1.09988	-0.301304	1.22356	0.371408	NA
WT	Igdcc3	neural Crest	26.406	21.16	78.305	40.703	23.783	59.504	1267.7	1.15473	0.261353	4.7015e-07	4.05031e-06
WT	Igf1	Blood mesoderm	0	0.025	0.013	0.025	0.0125	0.019	1.3605	0.0672379	1.00782	0.841397	NA
WT	Igf1	Endoderm	0	0.025	0.013	0.025	0.0125	0.019	1.3605	0.0672379	1.00782	0.841397	NA
WT	Igf1	Mesoderm	0	0.025	0.013	0.025	0.0125	0.019	1.3605	0.0672379	1.00782	0.841397	NA
WT	Igfbp2	Embryonic	260.415	287.82	375.314	331.357	274.118	353.336	5000.79	0.267114	0.168704	0.0689371	0.162904
WT	Igfbp2	neural Crest	260.415	287.82	375.314	331.357	274.118	353.336	5000.79	0.267114	0.168704	0.0689371	0.162904
WT	Igfbp3	Embryonic	6.358	4.833	64.368	55.706	5.5955	60.037	875.727	3.33891	0.22433	3.09617e-51	4.80496e-49
WT	Igfbp3	Endoderm	6.358	4.833	64.368	55.706	5.5955	60.037	875.727	3.33891	0.22433	3.09617e-51	4.80496e-49
WT	Igfbp3	Mesoderm	6.358	4.833	64.368	55.706	5.5955	60.037	875.727	3.33891	0.22433	3.09617e-51	4.80496e-49
WT	Igfbp3	neural Crest	6.358	4.833	64.368	55.706	5.5955	60.037	875.727	3.33891	0.22433	3.09617e-51	4.80496e-49
WT	Igfbp3	Surface Ectoderm	6.358	4.833	64.368	55.706	5.5955	60.037	875.727	3.33891	0.22433	3.09617e-51	4.80496e-49
WT	Igfbp6	Mesoderm	0.746	1.115	1.244	0.982	0.9305	1.113	9.79163	0.0576942	0.572762	0.845903	0.923287
WT	Igfbp7	Endoderm	2.21	1.846	0.208	0.201	2.028	0.2045	11.8087	-2.00972	1.32666	0.00482018	0.0180995
WT	Igfbp7	Mesoderm	2.21	1.846	0.208	0.201	2.028	0.2045	11.8087	-2.00972	1.32666	0.00482018	0.0180995
WT	Igfbp7	Surface Ectoderm	2.21	1.846	0.208	0.201	2.028	0.2045	11.8087	-2.00972	1.32666	0.00482018	0.0180995
WT	Igfbpl1	Neuroectoderm	0.595	0.382	5.959	4.107	0.4885	5.033	75.8004	3.11766	0.49858	3.13044e-11	4.52067e-10
WT	Igflr1	Blood mesoderm	0	0	0	0	0	0	0	0	1.38368	NA	NA
WT	Igha	Blood mesoderm	0	0	0.189	0.045	0	0.117	1.26322	0.429344	1.26077	0.250193	NA
WT	Ighd	Blood mesoderm	0	0	0.397	0.383	0	0.39	3.16705	1.29992	1.72926	0.0302762	0.0843273
WT	Igkc	Blood mesoderm	0	0	0	0	0	0	0	0	1.38368	NA	NA
WT	Iglc2	Blood mesoderm	0.753	0.405	0	0	0.579	0	1.55055	-0.51784	1.29344	0.193898	NA
WT	Iglon5	neural Crest	0.562	0.52	27.148	21.703	0.541	24.4255	277.562	5.34268	0.380358	3.97564e-46	4.73574e-44
WT	Iglon5	Neuroectoderm	0.562	0.52	27.148	21.703	0.541	24.4255	277.562	5.34268	0.380358	3.97564e-46	4.73574e-44
WT	Igsf10	Mesoderm	0.399	0.208	0.954	0.383	0.3035	0.6685	41.4015	0.528609	0.531961	0.0945877	0.208944
WT	Igsf10	neural Crest	0.399	0.208	0.954	0.383	0.3035	0.6685	41.4015	0.528609	0.531961	0.0945877	0.208944
WT	Igsf10	Neuroectoderm	0.399	0.208	0.954	0.383	0.3035	0.6685	41.4015	0.528609	0.531961	0.0945877	0.208944
WT	Igsf10	Surface Ectoderm	0.399	0.208	0.954	0.383	0.3035	0.6685	41.4015	0.528609	0.531961	0.0945877	0.208944
WT	Igsf11	Neuroectoderm	0.021	0.11	2.127	1.431	0.0655	1.779	34.9135	4.29393	0.880234	4.36984e-08	4.40723e-07
WT	Igsf21	Neuroectoderm	12.709	12.156	9.342	10.423	12.4325	9.8825	192.073	-0.241246	0.263463	0.239565	0.419449
WT	Igsf5	Endoderm	0.146	0.442	0	0	0.294	0	3.27522	-1.23522	1.69003	0.0345676	0.0940569
WT	Igsf6	Blood mesoderm	0	0	0	0	0	0	0	0	1.38368	NA	NA
WT	Igsf9b	neural Crest	35.059	42.553	36.208	31.581	38.806	33.8945	5250.67	-0.193576	0.171702	0.192007	0.356322
WT	Ihh	Endoderm	0.272	0.285	0.33	0.358	0.2785	0.344	8.23134	0.0700371	0.603738	0.817606	0.906637
WT	Iigp1	Blood mesoderm	0	0	0	0	0	0	0	0	1.38368	NA	NA
WT	Iigp1	Endoderm	0	0	0	0	0	0	0	0	1.38368	NA	NA
WT	Iigp1	Mesoderm	0	0	0	0	0	0	0	0	1.38368	NA	NA
WT	Ikzf3	Blood mesoderm	0.137	0.099	0.101	0.18	0.118	0.1405	9.91756	0.0645954	0.577857	0.828445	0.912959
WT	Il12rb1	Blood mesoderm	1.593	1.782	2.083	2.246	1.6875	2.1645	68.5869	0.170822	0.335605	0.468901	0.658919
WT	Il12rb2	Blood mesoderm	0	0.033	0.133	0.16	0.0165	0.1465	2.66905	0.573962	1.22167	0.17617	0.334793
WT	Il15	Blood mesoderm	0.163	0.329	0.222	0.268	0.246	0.245	4.84439	-0.00486105	0.702899	0.98792	0.994515
WT	Il15ra	Blood mesoderm	0.021	0	0.085	0.082	0.0105	0.0835	1.78365	0.383323	1.13879	0.311834	NA
WT	Il17rc	Endoderm	3.277	2.832	1.93	0.954	3.0545	1.442	51.772	-0.715667	0.51808	0.0287892	0.0810149
WT	Il17rc	Surface Ectoderm	3.277	2.832	1.93	0.954	3.0545	1.442	51.772	-0.715667	0.51808	0.0287892	0.0810149
WT	Il17re	Surface Ectoderm	0.126	0.106	0.15	0.227	0.116	0.1885	7.80158	0.177482	0.649358	0.575657	0.747276
WT	Il18r1	Blood mesoderm	0	0.026	0	0	0.013	0	0.27497	-0.0832161	1.19954	0.771311	NA
WT	Il18rap	Blood mesoderm	0	0	0	0	0	0	0	0	1.38368	NA	NA
WT	Il1b	Blood mesoderm	0	0.065	0	0	0.0325	0	0.27497	-0.0832161	1.19954	0.771311	NA
WT	Il1f5	Surface Ectoderm	0	0	0	0	0	0	0	0	1.38368	NA	NA
WT	Il1r1	Endoderm	1.433	0.994	0.553	0.572	1.2135	0.5625	49.1806	-0.699901	0.518569	0.0318951	0.088013
WT	Il1r1	Mesoderm	1.433	0.994	0.553	0.572	1.2135	0.5625	49.1806	-0.699901	0.518569	0.0318951	0.088013
WT	Il1r1	Surface Ectoderm	1.433	0.994	0.553	0.572	1.2135	0.5625	49.1806	-0.699901	0.518569	0.0318951	0.088013
WT	Il1rl1	Blood mesoderm	0	0	0	0	0	0	0	0	1.38368	NA	NA
WT	Il1rl2	Mesoderm	0.338	0.473	0.369	0.196	0.4055	0.2825	20.1647	-0.212893	0.502365	0.456882	0.64869
WT	Il1rn	Blood mesoderm	0	0	0	0	0	0	0	0	1.38368	NA	NA
WT	Il20rb	Surface Ectoderm	1.424	1.209	1.435	1.414	1.3165	1.4245	49.9008	0.0342893	0.350872	0.886097	0.944239
WT	Il27ra	Blood mesoderm	2.557	1.809	1.511	2.291	2.183	1.901	62.3898	-0.103613	0.351004	0.666093	0.814328
WT	Il2ra	Blood mesoderm	0.016	0	0.022	0.021	0.008	0.0215	0.727964	0.0993194	1.12408	0.754066	NA
WT	Il2rb	Blood mesoderm	0.602	0.579	0	0	0.5905	0	11.1028	-4.51972	1.84908	0.000109731	0.000631203
WT	Il4i1	Blood mesoderm	10.567	11.428	4.839	9.517	10.9975	7.178	326	-0.412709	0.312107	0.0758594	0.176081
WT	Il7	Endoderm	0.667	0.482	0.155	0.214	0.5745	0.1845	18.7974	-0.810482	0.779558	0.0490049	0.124443
WT	Il7r	Blood mesoderm	0	0	0	0	0	0	0	0	1.38368	NA	NA
WT	Ildr1	Embryonic	74.477	72.133	12.266	19.771	73.305	16.0185	1682.78	-2.1506	0.264368	6.39901e-17	1.50657e-15
WT	Ildr2	neural Crest	0.078	0.165	2.027	0.779	0.1215	1.403	52.0112	3.17727	0.654609	7.97861e-08	7.70353e-07
WT	Ildr2	Neuroectoderm	0.078	0.165	2.027	0.779	0.1215	1.403	52.0112	3.17727	0.654609	7.97861e-08	7.70353e-07
WT	Ina	Embryonic	5.175	2.985	61.251	26.289	4.08	43.77	643.145	3.25808	0.325846	1.16438e-24	4.91561e-23
WT	Ina	neural Crest	5.175	2.985	61.251	26.289	4.08	43.77	643.145	3.25808	0.325846	1.16438e-24	4.91561e-23
WT	Ina	Neuroectoderm	5.175	2.985	61.251	26.289	4.08	43.77	643.145	3.25808	0.325846	1.16438e-24	4.91561e-23
WT	Inhba	Mesoderm	0	0	0	0	0	0	0	0	1.38368	NA	NA
WT	Inhbb	Mesoderm	1.602	1.749	0.414	0.77	1.6755	0.592	42.3723	-0.988055	0.637228	0.0118954	0.0389379
WT	Inpp5j	Endoderm	4.776	6.332	0.519	0.381	5.554	0.45	133.996	-3.56343	0.416953	8.3125e-19	2.33057e-17
WT	Insl3	Blood mesoderm	3.253	2.787	0	0	3.02	0	8.25227	-3.7017	2.01797	0.00059391	0.00289557
WT	Insm1	Neuroectoderm	0.475	0.28	5.882	3.914	0.3775	4.898	68.9416	3.41656	0.538644	1.49757e-11	2.24656e-10
WT	Iqcd	Germ cells	0.384	0.221	0.374	0.144	0.3025	0.259	4.01683	-0.0613333	0.747542	0.851825	0.926401
WT	Iqcf1	Germ cells	0.499	0.504	0.341	0.164	0.5015	0.2525	2.39837	-0.171597	0.893064	0.62197	NA
WT	Iqcf4	Germ cells	0	0	0	0	0	0	0	0	1.38368	NA	NA
WT	Iqcg	Germ cells	6.277	4.486	5.284	3.209	5.3815	4.2465	254.94	-0.278422	0.263708	0.176053	0.334642
WT	Iqch	Germ cells	0.027	0	0.055	0.07	0.0135	0.0625	2.26648	0.330011	1.03755	0.376283	NA
WT	Iqsec3	Neuroectoderm	0.027	0.082	0.621	1.519	0.0545	1.07	67.7603	4.05022	0.68388	1.60753e-10	2.15088e-09
WT	Iqub	Germ cells	0.681	1.121	0.551	0.565	0.901	0.558	23.2055	-0.282446	0.50677	0.332128	0.528761
WT	Irak3	Blood mesoderm	26.941	20.375	0.855	0.528	23.658	0.6915	391.865	-5.07625	0.339365	7.21549e-52	1.14394e-49
WT	Irf4	Blood mesoderm	0.038	0	0.077	0.148	0.019	0.1125	2.83192	0.444911	1.08275	0.261864	0.447372
WT	Irf6	Embryonic	3.949	4.877	10.408	9.011	4.413	9.7095	428.903	0.986684	0.256969	7.8679e-06	5.55187e-05
WT	Irf6	Endoderm	3.949	4.877	10.408	9.011	4.413	9.7095	428.903	0.986684	0.256969	7.8679e-06	5.55187e-05
WT	Irf6	Surface Ectoderm	3.949	4.877	10.408	9.011	4.413	9.7095	428.903	0.986684	0.256969	7.8679e-06	5.55187e-05
WT	Irf8	Blood mesoderm	1.11	1.266	1.016	1.462	1.188	1.239	74.8112	0.022433	0.324648	0.922377	0.962608
WT	Irf8	Endoderm	1.11	1.266	1.016	1.462	1.188	1.239	74.8112	0.022433	0.324648	0.922377	0.962608
WT	Irgc1	Germ cells	1.019	1.504	0.09	0.173	1.2615	0.1315	17.1739	-2.38473	1.13803	0.0010815	0.00493334
WT	Irs1	Mesoderm	1.521	2.658	4.332	3.463	2.0895	3.8975	235.116	0.646358	0.322904	0.00871635	0.0299473
WT	Irs1	neural Crest	1.521	2.658	4.332	3.463	2.0895	3.8975	235.116	0.646358	0.322904	0.00871635	0.0299473
WT	Irs1	Neuroectoderm	1.521	2.658	4.332	3.463	2.0895	3.8975	235.116	0.646358	0.322904	0.00871635	0.0299473
WT	Irs1	Surface Ectoderm	1.521	2.658	4.332	3.463	2.0895	3.8975	235.116	0.646358	0.322904	0.00871635	0.0299473
WT	Irs4	neural Crest	0.22	0.453	6.054	5.032	0.3365	5.543	157.388	3.92186	0.407148	3.49582e-23	1.33978e-21
WT	Irx1	Surface Ectoderm	0.457	0.473	1.44	0.973	0.465	1.2065	18.6421	0.571966	0.667067	0.108357	0.232463
WT	Irx2	Surface Ectoderm	17.095	14.206	8.775	9.797	15.6505	9.286	356.317	-0.64001	0.264928	0.0031169	0.012442
WT	Irx3	Surface Ectoderm	1.267	1.392	4.144	3.69	1.3295	3.917	62.1833	1.19767	0.527314	0.00138008	0.00612174
WT	Irx4	Surface Ectoderm	0.035	0.238	0.627	0.931	0.1365	0.779	10.4159	1.0856	1.12281	0.0374979	0.100333
WT	Irx5	Surface Ectoderm	0.177	0.238	1.81	1.319	0.2075	1.5645	23.4936	2.30939	0.892333	0.000350043	0.001804
WT	Isg15	Blood mesoderm	0	0.176	0.537	0.345	0.088	0.441	1.57578	0.295749	1.0976	0.413421	NA
WT	Isg15	Endoderm	0	0.176	0.537	0.345	0.088	0.441	1.57578	0.295749	1.0976	0.413421	NA
WT	Islr	Mesoderm	1.029	1.108	2.06	1.807	1.0685	1.9335	34.6971	0.38754	0.471931	0.179152	0.338798
WT	Islr2	Neuroectoderm	33.141	27.142	3.483	5.267	30.1415	4.375	895.48	-2.74652	0.268944	1.87619e-25	8.40356e-24
WT	Isx	Endoderm	0	0	0	0.068	0	0.034	0.282716	0.0967315	1.2037	0.735595	NA
WT	Itga1	Endoderm	0.139	0.06	0.257	0.078	0.0995	0.1675	20.7855	0.223106	0.527561	0.446188	0.638935
WT	Itga1	Mesoderm	0.139	0.06	0.257	0.078	0.0995	0.1675	20.7855	0.223106	0.527561	0.446188	0.638935
WT	Itga11	Mesoderm	0.341	0.58	0.123	0.166	0.4605	0.1445	13.6062	-0.694855	0.817799	0.0864326	0.194701
WT	Itga2b	Blood mesoderm	1.875	2.478	2.168	2.781	2.1765	2.4745	110.567	0.0908444	0.297032	0.679172	0.823498
WT	Itga7	Mesoderm	0.353	0.521	1.352	1.23	0.437	1.291	60.0614	1.18131	0.54824	0.0019474	0.00826559
WT	Itga8	Mesoderm	0.163	0.135	1.758	2.108	0.149	1.933	66.2369	3.46286	0.552461	2.36845e-11	3.47263e-10
WT	Itga8	neural Crest	0.163	0.135	1.758	2.108	0.149	1.933	66.2369	3.46286	0.552461	2.36845e-11	3.47263e-10
WT	Itga9	Mesoderm	0.287	0.113	2.273	5.443	0.2	3.858	138.337	4.06184	0.535478	1.82447e-15	3.82185e-14
WT	Itga9	neural Crest	0.287	0.113	2.273	5.443	0.2	3.858	138.337	4.06184	0.535478	1.82447e-15	3.82185e-14
WT	Itga9	Neuroectoderm	0.287	0.113	2.273	5.443	0.2	3.858	138.337	4.06184	0.535478	1.82447e-15	3.82185e-14
WT	Itgax	Blood mesoderm	0.019	0.026	0	0	0.0225	0	0.475092	-0.136371	1.21065	0.639557	NA
WT	Itgb4	Embryonic	5.056	5.71	6.651	7.749	5.383	7.2	383.461	0.284266	0.238107	0.138399	0.279731
WT	Itgb4	Endoderm	5.056	5.71	6.651	7.749	5.383	7.2	383.461	0.284266	0.238107	0.138399	0.279731
WT	Itgb4	Surface Ectoderm	5.056	5.71	6.651	7.749	5.383	7.2	383.461	0.284266	0.238107	0.138399	0.279731
WT	Itgbl1	Mesoderm	0	0.059	0.059	0.029	0.0295	0.044	1.32291	0.0599593	1.01066	0.858064	NA
WT	Itk	Blood mesoderm	0	0	0	0	0	0	0	0	1.38368	NA	NA
WT	Itln1	Endoderm	0	0	0.11	0	0	0.055	0.245126	0.0904844	1.2025	0.751705	NA
WT	Itpr3os	Germ cells	0	0	0	0	0	0	0	0	1.38368	NA	NA
WT	Ivl	Surface Ectoderm	0	0	0.196	0	0	0.098	0.735379	0.206669	1.22178	0.499008	NA
WT	Izumo1	Germ cells	0.985	0.746	3.237	3.609	0.8655	3.423	55.3898	1.66265	0.572589	0.000173192	0.000956308
WT	Izumo3	Germ cells	0	0	0	0	0	0	0	0	1.38368	NA	NA
WT	Izumo4	Blood mesoderm	2.008	2.702	2.157	1.647	2.355	1.902	51.4899	-0.172657	0.366621	0.483941	0.671828
WT	Jag2	Endoderm	5.992	8.581	22.534	20.295	7.2865	21.4145	858.472	1.45482	0.242175	1.14433e-10	1.55377e-09
WT	Jag2	Surface Ectoderm	5.992	8.581	22.534	20.295	7.2865	21.4145	858.472	1.45482	0.242175	1.14433e-10	1.55377e-09
WT	Jph1	Neuroectoderm	2.396	3.027	26.345	14.25	2.7115	20.2975	482.163	2.77633	0.283099	1.09853e-23	4.36187e-22
WT	Jph2	Mesoderm	0.238	0.321	2.542	2.253	0.2795	2.3975	48.6414	2.8269	0.59235	1.40977e-07	1.3114e-06
WT	Jph3	Neuroectoderm	3.018	1.948	25.169	14.619	2.483	19.894	418.937	2.86425	0.29415	2.03193e-23	7.91123e-22
WT	Jph4	Neuroectoderm	0.222	0.281	16.343	9.275	0.2515	12.809	385.494	5.52365	0.367825	2.69687e-52	4.30659e-50
WT	Kank4	neural Crest	22.268	18.31	14.53	7.642	20.289	11.086	647.8	-0.813491	0.267525	0.000261268	0.0013837
WT	Katnal2	Germ cells	0.272	0.519	6.008	5.796	0.3955	5.902	109.477	3.7541	0.4596	1.90898e-17	4.74276e-16
WT	Kbtbd8	Embryonic	41.296	36.181	37.04	20.608	38.7385	28.824	1477.72	-0.399553	0.218537	0.0287471	0.080917
WT	Kcna1	Neuroectoderm	0.019	0.052	0.263	0.076	0.0355	0.1695	4.04947	0.484514	1.00394	0.22736	0.403604
WT	Kcna6	Neuroectoderm	0.186	0.209	1.967	1.327	0.1975	1.647	46.3244	2.75135	0.605141	4.1116e-07	3.57567e-06
WT	Kcnab1	Neuroectoderm	0	0	0.045	0.087	0	0.066	3.24223	1.31741	1.73934	0.0292348	0.0820592
WT	Kcnb1	Neuroectoderm	0.561	0.367	3.12	1.394	0.464	2.257	130.537	2.0515	0.426448	1.39463e-07	1.29787e-06
WT	Kcnb2	Neuroectoderm	0	0.033	0.017	0.008	0.0165	0.0125	1.87285	-0.0607794	0.950137	0.857996	NA
WT	Kcnc1	Neuroectoderm	0.312	0.275	0.186	0.321	0.2935	0.2535	22.6779	-0.0787958	0.456587	0.770281	0.87979
WT	Kcnc2	Neuroectoderm	0.181	0.243	0.282	0.051	0.212	0.1665	11.4215	-0.127769	0.586908	0.672112	0.81826
WT	Kcnc3	Neuroectoderm	16.873	21.346	20.642	18.317	19.1095	19.4795	1000.57	-0.0128191	0.183202	0.934873	0.968494
WT	Kcnd2	Neuroectoderm	0.143	0.168	0.171	0.118	0.1555	0.1445	6.65523	-0.0394205	0.63873	0.898846	0.950246
WT	Kcnd3	Neuroectoderm	0.529	0.711	0.066	0.127	0.62	0.0965	30.1829	-2.22548	0.812354	0.000244501	0.00130398
WT	Kcne3	Endoderm	0.052	0	0.071	0.136	0.026	0.1035	1.01068	0.179144	1.10352	0.593083	NA
WT	Kcnip1	Neuroectoderm	0	0.02	0.1	0.115	0.01	0.1075	3.1969	0.717195	1.30255	0.118731	0.249189
WT	Kcnip2	Neuroectoderm	1.68	2.025	13.483	13.9	1.8525	13.6915	245.509	2.79015	0.306167	8.2302e-21	2.68297e-19
WT	Kcnip3	neural Crest	6.833	8.917	27.664	22.173	7.875	24.9185	497.148	1.55681	0.249765	3.4137e-11	4.90722e-10
WT	Kcnip3	Neuroectoderm	6.833	8.917	27.664	22.173	7.875	24.9185	497.148	1.55681	0.249765	3.4137e-11	4.90722e-10
WT	Kcnip4	Neuroectoderm	0	0	0	0	0	0	0	0	1.38368	NA	NA
WT	Kcnj10	Neuroectoderm	0.153	0.252	0.814	0.471	0.2025	0.6425	19.3422	0.780906	0.758992	0.0526483	0.131633
WT	Kcnj15	neural Crest	0.015	0.02	0	0	0.0175	0	0.475092	-0.136371	1.21065	0.639557	NA
WT	Kcnj2	Blood mesoderm	0.118	0.068	0.323	0.691	0.093	0.507	14.4217	1.29268	1.05753	0.0174794	0.0540243
WT	Kcnj3	Neuroectoderm	0.954	0.951	18.714	4.514	0.9525	11.614	266.87	2.95517	0.897447	3.88391e-05	0.000244403
WT	Kcnk1	Neuroectoderm	2.679	5.049	79.284	70.413	3.864	74.8485	750.095	4.19816	0.277339	5.54849e-53	9.26304e-51
WT	Kcnk2	Neuroectoderm	0.019	0	0.178	0.025	0.0095	0.1015	2.19872	0.475164	1.1872	0.234219	NA
WT	Kcnma1	Neuroectoderm	0.049	0.058	0.185	0.222	0.0535	0.2035	18.8932	1.04226	0.851572	0.0235262	0.0688416
WT	Kcnmb4os1	Germ cells	0	0	0	0	0	0	0	0	1.38368	NA	NA
WT	Kcnq1	Endoderm	0.315	0.485	0.768	1.126	0.4	0.947	24.0726	0.56863	0.626569	0.100004	0.217961
WT	Kcnq2	Neuroectoderm	0.543	0.381	2.581	1.394	0.462	1.9875	167.7	1.91896	0.368148	1.8141e-08	1.92106e-07
WT	Kcnq3	Neuroectoderm	0.081	0.051	1.274	0.775	0.066	1.0245	67.3505	3.657	0.561992	4.60804e-12	7.21217e-11
WT	Kcnt1	Neuroectoderm	0.058	0.078	2.118	1.878	0.068	1.998	83.6299	4.63168	0.57444	3.67519e-17	8.89025e-16
WT	Kcnu1	Germ cells	0.616	1.858	0.202	0.747	1.237	0.4745	28.3746	-0.594841	0.681854	0.100627	0.218993
WT	Kctd19	Germ cells	0.272	0.732	5.57	12.181	0.502	8.8755	126.354	3.99817	0.541441	8.51837e-15	1.70036e-13
WT	Kdelr3	Mesoderm	109.493	134.726	19.698	18.574	122.109	19.136	872.373	-2.67995	0.225103	1.26904e-33	8.96337e-32
WT	Kdm4d	Germ cells	0.064	0.043	0.088	0.254	0.0535	0.171	2.86176	0.298259	0.939428	0.415313	0.610927
WT	Kdr	Mesoderm	1.857	1.703	0.209	0.067	1.78	0.138	75.609	-3.57158	0.544709	3.42999e-12	5.42228e-11
WT	Kdr	neural Crest	1.857	1.703	0.209	0.067	1.78	0.138	75.609	-3.57158	0.544709	3.42999e-12	5.42228e-11
WT	Khdc1a	Embryonic	1.159	0.874	0	0	1.0165	0	8.85263	-3.90381	1.98556	0.000408583	0.00207264
WT	Khdc1b	Embryonic	0	0.055	0	0	0.0275	0	0.27497	-0.0832161	1.19954	0.771311	NA
WT	Khdc1c	Embryonic	0.521	1.147	0	0	0.834	0	7.15081	-3.19293	2.07622	0.00141783	0.006269
WT	Khdc3	Embryonic	24.672	19.236	0.736	0.71	21.954	0.723	203.642	-4.85317	0.41581	9.32335e-33	6.42059e-31
WT	Khk	Blood mesoderm	3.999	2.967	22.605	19.514	3.483	21.0595	188.314	2.46592	0.32482	4.0797e-15	8.30142e-14
WT	Kif12	Endoderm	0	0	0.037	0.036	0	0.0365	0.527842	0.160522	1.21475	0.586761	NA
WT	Kif17	Germ cells	2.654	2.652	2.772	2.542	2.653	2.657	105.262	-0.0231935	0.281082	0.913056	0.957377
WT	Kif1a	Endoderm	0.731	0.625	152.101	157.489	0.678	154.795	6217.42	7.74915	0.230657	3.74938e-249	8.26251e-245
WT	Kif1a	neural Crest	0.731	0.625	152.101	157.489	0.678	154.795	6217.42	7.74915	0.230657	3.74938e-249	8.26251e-245
WT	Kif1a	Neuroectoderm	0.731	0.625	152.101	157.489	0.678	154.795	6217.42	7.74915	0.230657	3.74938e-249	8.26251e-245
WT	Kif26a	Embryonic	6.219	6.56	15.979	13.189	6.3895	14.584	622.164	1.0648	0.225799	1.22122e-07	1.14862e-06
WT	Kif26a	Endoderm	6.219	6.56	15.979	13.189	6.3895	14.584	622.164	1.0648	0.225799	1.22122e-07	1.14862e-06
WT	Kif26a	neural Crest	6.219	6.56	15.979	13.189	6.3895	14.584	622.164	1.0648	0.225799	1.22122e-07	1.14862e-06
WT	Kif26a	Neuroectoderm	6.219	6.56	15.979	13.189	6.3895	14.584	622.164	1.0648	0.225799	1.22122e-07	1.14862e-06
WT	Kif26b	Mesoderm	0.652	0.785	0.325	0.132	0.7185	0.2285	60.2232	-1.39233	0.58637	0.000893105	0.00417332
WT	Kif26b	neural Crest	0.652	0.785	0.325	0.132	0.7185	0.2285	60.2232	-1.39233	0.58637	0.000893105	0.00417332
WT	Kif26b	Neuroectoderm	0.652	0.785	0.325	0.132	0.7185	0.2285	60.2232	-1.39233	0.58637	0.000893105	0.00417332
WT	Kif27	Germ cells	0.247	0.476	1.206	1.094	0.3615	1.15	33.8451	1.06055	0.695227	0.0114483	0.0377167
WT	Kif2b	Germ cells	0	0	0	0	0	0	0	0	1.38368	NA	NA
WT	Kif5a	Neuroectoderm	18.201	20.064	13.962	10.658	19.1325	12.31	951.165	-0.601532	0.202784	0.000718654	0.00343833
WT	Kif5c	Embryonic	4.012	4.045	35.253	32.84	4.0285	34.0465	1163.54	3.00937	0.203487	1.51904e-50	2.26183e-48
WT	Kif5c	neural Crest	4.012	4.045	35.253	32.84	4.0285	34.0465	1163.54	3.00937	0.203487	1.51904e-50	2.26183e-48
WT	Kif5c	Neuroectoderm	4.012	4.045	35.253	32.84	4.0285	34.0465	1163.54	3.00937	0.203487	1.51904e-50	2.26183e-48
WT	Kif9	Germ cells	0.793	0.606	0.556	0.48	0.6995	0.518	22.6424	-0.18047	0.469199	0.513571	0.69745
WT	Kifc2	Neuroectoderm	8.95	9.367	7.836	5.308	9.1585	6.572	266.796	-0.401676	0.256585	0.0497326	0.125972
WT	Kirrel3	Neuroectoderm	0.143	0.154	0.039	0.038	0.1485	0.0385	5.25667	-0.515282	0.9476	0.198875	0.365614
WT	Klc3	Endoderm	15.905	14.616	45.136	37.084	15.2605	41.11	638.833	1.32447	0.222959	1.3952e-10	1.87476e-09
WT	Klc3	Surface Ectoderm	15.905	14.616	45.136	37.084	15.2605	41.11	638.833	1.32447	0.222959	1.3952e-10	1.87476e-09
WT	Klhdc7a	Embryonic	20.78	21.03	1.289	1.135	20.905	1.212	756.724	-4.11885	0.235544	1.12042e-69	3.42928e-67
WT	Klhdc7a	Endoderm	20.78	21.03	1.289	1.135	20.905	1.212	756.724	-4.11885	0.235544	1.12042e-69	3.42928e-67
WT	Klhdc7a	Mesoderm	20.78	21.03	1.289	1.135	20.905	1.212	756.724	-4.11885	0.235544	1.12042e-69	3.42928e-67
WT	Klhl10	Germ cells	2.089	2.238	1.571	1.572	2.1635	1.5715	35.0643	-0.218963	0.419322	0.407435	0.603363
WT	Klhl29	Neuroectoderm	0.484	0.581	1.822	0.913	0.5325	1.3675	56.4653	0.863319	0.537201	0.0127676	0.0413459
WT	Klhl32	Surface Ectoderm	0.683	0.618	0.112	0.264	0.6505	0.188	28.853	-1.10608	0.772558	0.0135238	0.0434121
WT	Klhl4	neural Crest	0	0	0.105	0	0	0.0525	0.735379	0.206669	1.22178	0.499008	NA
WT	Klhl8	Embryonic	14.998	16.811	38.569	30.151	15.9045	34.36	751.13	0.977653	0.220878	5.95407e-07	5.04847e-06
WT	Klhl8	Neuroectoderm	14.998	16.811	38.569	30.151	15.9045	34.36	751.13	0.977653	0.220878	5.95407e-07	5.04847e-06
WT	Klk1	Endoderm	15.996	14.392	0.234	0.225	15.194	0.2295	72.8498	-5.60796	0.822021	3.07096e-13	5.30367e-12
WT	Klk5	Surface Ectoderm	0.069	0	0.188	0	0.0345	0.094	0.690374	0.0797163	1.15559	0.793383	NA
WT	Klk7	Surface Ectoderm	0.875	1.178	2.588	2.881	1.0265	2.7345	30.8338	0.783721	0.638584	0.0347441	0.0944438
WT	Klk8	Blood mesoderm	10.708	9.018	21.723	19.382	9.863	20.5525	201.37	0.845255	0.310049	0.000650667	0.00313964
WT	Klra2	Blood mesoderm	0	0	0	0	0	0	0	0	1.38368	NA	NA
WT	Klrd1	Blood mesoderm	0	0	0	0	0	0	0	0	1.38368	NA	NA
WT	Klrk1	Blood mesoderm	0	0	0	0	0	0	0	0	1.38368	NA	NA
WT	Kmo	Blood mesoderm	0	0	0	0	0	0	0	0	1.38368	NA	NA
WT	Kndc1	Neuroectoderm	0.697	1.088	5.52	4.373	0.8925	4.9465	266.395	2.35918	0.305526	1.59804e-15	3.3571e-14
WT	Kprp	Surface Ectoderm	0	0	0	0	0	0	0	0	1.38368	NA	NA
WT	Krt1	Surface Ectoderm	0	0	0	0.082	0	0.041	0.848147	0.240723	1.22178	0.447368	NA
WT	Krt10	Surface Ectoderm	1.177	0.997	1.13	1.607	1.087	1.3685	22.6512	0.112904	0.457888	0.676935	0.822044
WT	Krt14	Endoderm	0	0	0	0.138	0	0.069	0.565431	0.162134	1.22048	0.580095	NA
WT	Krt14	Surface Ectoderm	0	0	0	0.138	0	0.069	0.565431	0.162134	1.22048	0.580095	NA
WT	Krt15	Surface Ectoderm	0.313	0	0.214	0.206	0.1565	0.21	2.78426	0.0562545	0.8604	0.868111	0.935755
WT	Krt16	Surface Ectoderm	0.471	0.872	0.161	0	0.6715	0.0805	5.1159	-0.873072	1.2727	0.0792657	0.182184
WT	Krt17	Endoderm	1.901	1.999	1.46	1.173	1.95	1.3165	21.9312	-0.234312	0.489565	0.409425	0.604928
WT	Krt17	Surface Ectoderm	1.901	1.999	1.46	1.173	1.95	1.3165	21.9312	-0.234312	0.489565	0.409425	0.604928
WT	Krt18	Embryonic	17.438	21.66	76.665	117.536	19.549	97.1005	731.721	2.24179	0.286855	8.14824e-16	1.75354e-14
WT	Krt18	Endoderm	17.438	21.66	76.665	117.536	19.549	97.1005	731.721	2.24179	0.286855	8.14824e-16	1.75354e-14
WT	Krt19	Endoderm	2.086	2.874	6.237	3.009	2.48	4.623	55.7854	0.444766	0.440661	0.11537	0.243807
WT	Krt20	Endoderm	0.048	0	0.522	0.693	0.024	0.6075	5.271	1.40532	1.6492	0.0259105	0.0744059
WT	Krt23	Surface Ectoderm	0.059	0	0	0	0.0295	0	0.200122	-0.0694355	1.19746	0.807793	NA
WT	Krt25	Surface Ectoderm	0	0	0	0	0	0	0	0	1.38368	NA	NA
WT	Krt27	Surface Ectoderm	0	0	0.162	0.157	0	0.1595	1.05568	0.357395	1.23071	0.313859	NA
WT	Krt28	Surface Ectoderm	0.17	0	0.31	0	0.085	0.155	1.58087	0.075689	1.01392	0.821728	NA
WT	Krt35	Surface Ectoderm	0	0	0	0	0	0	0	0	1.38368	NA	NA
WT	Krt5	Endoderm	0.042	0.169	0.057	0.055	0.1055	0.056	1.55288	-0.120734	0.970307	0.724928	NA
WT	Krt5	Surface Ectoderm	0.042	0.169	0.057	0.055	0.1055	0.056	1.55288	-0.120734	0.970307	0.724928	NA
WT	Krt6a	Surface Ectoderm	0.114	0	0	0	0.057	0	0.600365	-0.159583	1.21835	0.586479	NA
WT	Krt7	Embryonic	0.941	0.95	2.48	1.859	0.9455	2.1695	93.863	0.87211	0.416356	0.0037019	0.014426
WT	Krt7	Endoderm	0.941	0.95	2.48	1.859	0.9455	2.1695	93.863	0.87211	0.416356	0.0037019	0.014426
WT	Krt7	Surface Ectoderm	0.941	0.95	2.48	1.859	0.9455	2.1695	93.863	0.87211	0.416356	0.0037019	0.014426
WT	Krt71	Surface Ectoderm	0	0	0.173	0.056	0	0.1145	1.01809	0.341021	1.22673	0.330081	NA
WT	Krt73	Surface Ectoderm	0	0	0	0	0	0	0	0	1.38368	NA	NA
WT	Krt75	Surface Ectoderm	0	0	0.039	0.074	0	0.0565	0.810557	0.264667	1.20972	0.42129	NA
WT	Krt77	Surface Ectoderm	0	0	0	0.041	0	0.0205	0.282716	0.0967315	1.2037	0.735595	NA
WT	Krt79	Surface Ectoderm	0	0	0.212	0.408	0	0.31	6.48446	3.07057	2.10185	0.00173865	0.00747749
WT	Krt8	Embryonic	45.263	34.896	32.115	24.788	40.0795	28.4515	579.675	-0.441199	0.223764	0.0183218	0.0561555
WT	Krt8	Endoderm	45.263	34.896	32.115	24.788	40.0795	28.4515	579.675	-0.441199	0.223764	0.0183218	0.0561555
WT	Krt80	Surface Ectoderm	0.331	0.31	1.987	1.385	0.3205	1.686	54.3983	2.10468	0.550774	8.59e-06	6.03243e-05
WT	Krtdap	Surface Ectoderm	10.04	18.445	0	0	14.2425	0	42.581	-6.86939	1.43831	1.62082e-08	1.73473e-07
WT	Ksr2	Neuroectoderm	2.108	1.706	5.793	2.303	1.907	4.048	340.047	0.783808	0.344001	0.00283279	0.0114439
WT	Kynu	Blood mesoderm	0	0	0.164	0.02	0	0.092	2.24373	0.798279	1.46924	0.0891851	NA
WT	L1td1	Embryonic	274.896	167.018	316.428	134.868	220.957	225.648	6025.85	-0.0238648	0.378237	0.9233	0.963206
WT	Lacc1	Blood mesoderm	3.059	1.736	3.658	2.331	2.3975	2.9945	84.0117	0.132355	0.326363	0.567973	0.741936
WT	Lad1	Embryonic	11.461	12.072	22.193	20.306	11.7665	21.2495	483.608	0.7002	0.231245	0.000408753	0.00207264
WT	Lad1	Endoderm	11.461	12.072	22.193	20.306	11.7665	21.2495	483.608	0.7002	0.231245	0.000408753	0.00207264
WT	Lad1	Surface Ectoderm	11.461	12.072	22.193	20.306	11.7665	21.2495	483.608	0.7002	0.231245	0.000408753	0.00207264
WT	Lair1	Blood mesoderm	0.173	0.116	0.05	0.032	0.1445	0.041	6.02731	-0.507443	0.907332	0.198581	0.365194
WT	Lama1	Embryonic	78.451	110.593	4.742	2.908	94.522	3.825	4178.96	-4.66065	0.231214	1.33567e-91	9.49489e-89
WT	Lama1	neural Crest	78.451	110.593	4.742	2.908	94.522	3.825	4178.96	-4.66065	0.231214	1.33567e-91	9.49489e-89
WT	Lama2	Endoderm	0.022	0.06	0.053	0.044	0.041	0.0485	6.41243	0.0471081	0.655285	0.880489	0.941362
WT	Lama2	Mesoderm	0.022	0.06	0.053	0.044	0.041	0.0485	6.41243	0.0471081	0.655285	0.880489	0.941362
WT	Lama2	neural Crest	0.022	0.06	0.053	0.044	0.041	0.0485	6.41243	0.0471081	0.655285	0.880489	0.941362
WT	Lama2	Surface Ectoderm	0.022	0.06	0.053	0.044	0.041	0.0485	6.41243	0.0471081	0.655285	0.880489	0.941362
WT	Lama3	Endoderm	5.942	6.59	6.519	6.685	6.266	6.602	599.595	0.028485	0.1935	0.861895	0.932429
WT	Lama3	Surface Ectoderm	5.942	6.59	6.519	6.685	6.266	6.602	599.595	0.028485	0.1935	0.861895	0.932429
WT	Lama4	Endoderm	0.328	0.596	0.959	0.623	0.462	0.791	64.6335	0.391107	0.407709	0.145512	0.290562
WT	Lama4	Mesoderm	0.328	0.596	0.959	0.623	0.462	0.791	64.6335	0.391107	0.407709	0.145512	0.290562
WT	Lama4	neural Crest	0.328	0.596	0.959	0.623	0.462	0.791	64.6335	0.391107	0.407709	0.145512	0.290562
WT	Lama4	Surface Ectoderm	0.328	0.596	0.959	0.623	0.462	0.791	64.6335	0.391107	0.407709	0.145512	0.290562
WT	Lamb3	Endoderm	0.376	0.356	0.666	0.789	0.366	0.7275	31.3639	0.459019	0.519427	0.135011	0.274697
WT	Lamb3	Surface Ectoderm	0.376	0.356	0.666	0.789	0.366	0.7275	31.3639	0.459019	0.519427	0.135011	0.274697
WT	Lamc2	Embryonic	34.391	32.748	3.019	2.49	33.5695	2.7545	1278.29	-3.62846	0.203512	2.84041e-72	9.20503e-70
WT	Lamc2	Endoderm	34.391	32.748	3.019	2.49	33.5695	2.7545	1278.29	-3.62846	0.203512	2.84041e-72	9.20503e-70
WT	Lamc2	Surface Ectoderm	34.391	32.748	3.019	2.49	33.5695	2.7545	1278.29	-3.62846	0.203512	2.84041e-72	9.20503e-70
WT	Lat	Blood mesoderm	4.461	3.585	2.909	2.631	4.023	2.77	81.465	-0.342494	0.349114	0.163188	0.31612
WT	Lat2	Blood mesoderm	2.636	2.271	1.967	2.546	2.4535	2.2565	53.8072	-0.068472	0.35153	0.77528	0.882345
WT	Lax1	Blood mesoderm	2.194	2.793	0.054	0.053	2.4935	0.0535	25.833	-4.56144	1.2296	4.74012e-06	3.48077e-05
WT	Lca5l	Germ cells	0.028	0.038	0.344	0.147	0.033	0.2455	7.62418	1.10148	1.21592	0.0406206	0.106859
WT	Lce1a1	Surface Ectoderm	0	0	0	0	0	0	0	0	1.38368	NA	NA
WT	Lce1a2	Surface Ectoderm	0	0	0	0	0	0	0	0	1.38368	NA	NA
WT	Lce1b	Surface Ectoderm	0	0	0	0	0	0	0	0	1.38368	NA	NA
WT	Lce1d	Surface Ectoderm	0	0	0	0	0	0	0	0	1.38368	NA	NA
WT	Lce1m	Surface Ectoderm	0	0	0	0	0	0	0	0	1.38368	NA	NA
WT	Lck	Blood mesoderm	11.292	9.695	13.268	13.629	10.4935	13.4485	303.569	0.227673	0.234004	0.227869	0.404149
WT	Lcn2	Blood mesoderm	0.035	0.142	0	0.093	0.0885	0.0465	1.59046	-0.104373	0.989851	0.759162	NA
WT	Ldb2	neural Crest	0	0	0.49	0.582	0	0.536	7.71009	3.66789	2.04751	0.000645345	0.00311601
WT	Ldhal6b	Germ cells	1.02	2.317	1.654	0.672	1.6685	1.163	17.5453	-0.198537	0.535241	0.498595	0.684454
WT	Ldhc	Germ cells	4.548	5.808	1.194	0.998	5.178	1.096	43.3095	-1.96981	0.640443	0.000100676	0.000582615
WT	Lefty2	Embryonic	12.279	4.844	80.39	23.607	8.5615	51.9985	650.425	1.5833	1.02279	0.0064584	0.0231949
WT	Lekr1	Germ cells	0.466	0.509	0.241	0.216	0.4875	0.2285	22.7607	-0.508768	0.59725	0.125804	0.260436
WT	Lelp1	Germ cells	0	0	0	0	0	0	0	0	1.38368	NA	NA
WT	Lemd1	neural Crest	0.567	0.673	0.501	0.439	0.62	0.47	26.1003	-0.173969	0.446867	0.519587	0.702462
WT	Letm2	Germ cells	0.649	0.788	1.46	1.643	0.7185	1.5515	71.1516	0.730888	0.455388	0.017075	0.0530257
WT	Lgals2	Endoderm	0.311	0.209	0	0	0.26	0	0.675214	-0.204008	1.20016	0.515382	NA
WT	Lgals4	Endoderm	3.9	5.089	3.042	4.088	4.4945	3.565	81.513	-0.188479	0.333963	0.423694	0.618382
WT	Lgals7	Surface Ectoderm	0.696	0.669	1.492	0.393	0.6825	0.9425	6.32024	0.0826646	0.666784	0.793779	0.894114
WT	Lgi1	Neuroectoderm	0.057	0.076	0.011	0	0.0665	0.0055	3.57077	-0.783807	1.33767	0.100005	0.217961
WT	Lgi3	Neuroectoderm	1.063	0.891	0.323	0.218	0.977	0.2705	21.1349	-1.12123	0.838272	0.0165162	0.051518
WT	Lgr6	Surface Ectoderm	0.498	0.67	0.789	0.567	0.584	0.678	37.1657	0.0693218	0.387111	0.782317	0.886949
WT	Lhfp	Mesoderm	0.271	0.194	0.271	0.166	0.2325	0.2185	9.87699	-0.0424308	0.569834	0.886012	0.944239
WT	Lhpp	Blood mesoderm	24.366	20.633	16.345	10.446	22.4995	13.3955	374.19	-0.673149	0.260907	0.00176108	0.00756804
WT	Lhpp	Surface Ectoderm	24.366	20.633	16.345	10.446	22.4995	13.3955	374.19	-0.673149	0.260907	0.00176108	0.00756804
WT	Lhx2	neural Crest	2.265	2.879	3.063	4.916	2.572	3.9895	126.212	0.381949	0.346524	0.120518	0.251737
WT	Lhx2	Neuroectoderm	2.265	2.879	3.063	4.916	2.572	3.9895	126.212	0.381949	0.346524	0.120518	0.251737
WT	Lhx6	neural Crest	1.112	1.213	1.832	2.02	1.1625	1.926	64.3068	0.393752	0.390397	0.134178	0.273557
WT	Lhx8	neural Crest	0.146	0.196	0.099	0.575	0.171	0.337	5.78321	0.231209	0.760242	0.496644	0.682498
WT	Lif	Blood mesoderm	6.438	9.008	4.105	3.877	7.723	3.991	221.833	-0.811992	0.319293	0.00124225	0.00557999
WT	Lilra6	Blood mesoderm	0	0	0	0	0	0	0	0	1.38368	NA	NA
WT	Lims2	Mesoderm	1.174	0.729	0.534	0.436	0.9515	0.485	19.0507	-0.402282	0.589379	0.209822	0.380905
WT	Lin28a	Embryonic	59.872	27.091	576.192	400.534	43.4815	488.363	8976.84	3.2293	0.551263	3.35178e-10	4.34461e-09
WT	Lin28a	neural Crest	59.872	27.091	576.192	400.534	43.4815	488.363	8976.84	3.2293	0.551263	3.35178e-10	4.34461e-09
WT	Lin28b	Embryonic	1.27	0.834	21.088	12.207	1.052	16.6475	672.217	3.85349	0.277173	3.8704e-45	4.35164e-43
WT	Lin28b	neural Crest	1.27	0.834	21.088	12.207	1.052	16.6475	672.217	3.85349	0.277173	3.8704e-45	4.35164e-43
WT	Lin7a	Neuroectoderm	0	0	0.19	0.293	0	0.2415	3.48736	1.45996	1.8004	0.0224597	0.0662755
WT	Lingo1	Neuroectoderm	2.052	2.972	0.934	0.618	2.512	0.776	67.449	-1.47931	0.537418	0.000282093	0.00148365
WT	Liph	Embryonic	22.456	27.353	28.598	24.118	24.9045	26.358	974.475	0.0249637	0.180191	0.871885	0.937255
WT	Liph	Endoderm	22.456	27.353	28.598	24.118	24.9045	26.358	974.475	0.0249637	0.180191	0.871885	0.937255
WT	Liph	Surface Ectoderm	22.456	27.353	28.598	24.118	24.9045	26.358	974.475	0.0249637	0.180191	0.871885	0.937255
WT	Lipm	Surface Ectoderm	0	0	0	0.035	0	0.0175	0.282716	0.0967315	1.2037	0.735595	NA
WT	Lix1	neural Crest	2.629	2.889	2.088	0.919	2.759	1.5035	62.9324	-0.568499	0.456263	0.0543859	0.13518
WT	Lix1	Neuroectoderm	2.629	2.889	2.088	0.919	2.759	1.5035	62.9324	-0.568499	0.456263	0.0543859	0.13518
WT	Lkaaear1	Germ cells	0.126	0	0.172	0	0.063	0.086	0.445248	0.0114373	1.19057	0.967935	NA
WT	Lmntd2	Germ cells	6.883	7.692	11.288	12.316	7.2875	11.802	176.001	0.476392	0.299743	0.0374163	0.100185
WT	Lmo3	Neuroectoderm	0	0	0	0	0	0	0	0	1.38368	NA	NA
WT	Lmod1	Mesoderm	1.26	1.696	3.727	3.565	1.478	3.646	87.1298	0.981233	0.451313	0.00240624	0.00995612
WT	Lmtk3	Neuroectoderm	13.344	11.01	19.092	13.963	12.177	16.5275	707.361	0.301887	0.205909	0.0802348	0.183989
WT	Lonrf2	Neuroectoderm	2.16	1.669	0.787	0.63	1.9145	0.7085	85.5403	-1.23744	0.465825	0.000422411	0.00213502
WT	Lor	Surface Ectoderm	0.104	0.209	0.566	0.477	0.1565	0.5215	5.16517	0.420551	0.880806	0.266625	0.452991
WT	Lox	Endoderm	0	0	0.474	0.127	0	0.3005	5.82585	2.70215	2.09788	0.00307208	0.0122889
WT	Lox	Mesoderm	0	0	0.474	0.127	0	0.3005	5.82585	2.70215	2.09788	0.00307208	0.0122889
WT	Lox	Surface Ectoderm	0	0	0.474	0.127	0	0.3005	5.82585	2.70215	2.09788	0.00307208	0.0122889
WT	Loxl1	Mesoderm	2.04	2.181	8.163	6.588	2.1105	7.3755	133.62	1.64005	0.365231	4.51674e-07	3.9053e-06
WT	Loxl3	Mesoderm	3.623	3.152	2.049	1.002	3.3875	1.5255	97.5212	-0.936173	0.446165	0.00321284	0.0127708
WT	Lpcat2	Blood mesoderm	0.218	0.293	2.116	1.826	0.2555	1.971	32.1914	2.54033	0.733808	2.719e-05	0.000175714
WT	Lpcat2b	Germ cells	0.066	0	0	0.044	0.033	0.022	0.682959	-0.0391328	1.15093	0.897029	NA
WT	Lrfn5	Neuroectoderm	0.155	0.091	0.066	0.025	0.123	0.0455	6.9178	-0.411715	0.812986	0.26269	0.448333
WT	Lrguk	Germ cells	1.053	0.884	2.459	1.166	0.9685	1.8125	141.909	0.567053	0.358413	0.0283872	0.0800267
WT	Lrp1b	Neuroectoderm	0.112	0.063	0.058	0.015	0.0875	0.0365	12.6477	-0.463688	0.723995	0.194279	0.359172
WT	Lrp2	Embryonic	6.36	6.942	92.773	65.568	6.651	79.1705	6059.3	3.49157	0.184884	1.06425e-80	4.88601e-78
WT	Lrp2	neural Crest	6.36	6.942	92.773	65.568	6.651	79.1705	6059.3	3.49157	0.184884	1.06425e-80	4.88601e-78
WT	Lrp2bp	Germ cells	0.021	0.029	0.203	0.336	0.025	0.2695	5.58356	1.12776	1.38158	0.0436978	0.113611
WT	Lrr1	Embryonic	58.469	48.031	11.319	9.869	53.25	10.594	417.857	-2.32848	0.252236	3.99868e-21	1.33514e-19
WT	Lrrc10b	Germ cells	0.307	0.118	0.837	1.154	0.2125	0.9955	11.0369	0.919519	0.992461	0.0515567	0.129521
WT	Lrrc17	Mesoderm	0.077	0.137	0	0	0.107	0	1.70025	-0.572537	1.32222	0.165596	NA
WT	Lrrc17	Surface Ectoderm	0.077	0.137	0	0	0.107	0	1.70025	-0.572537	1.32222	0.165596	NA
WT	Lrrc18	Germ cells	0.5	1.147	1.605	2.903	0.8235	2.254	42.3849	0.874211	0.65108	0.0230385	0.0676843
WT	Lrrc23	Germ cells	0.531	0.715	0.798	0.42	0.623	0.609	9.1436	-0.0270185	0.583118	0.927926	0.965746
WT	Lrrc25	Blood mesoderm	0.316	0.547	0.123	0.119	0.4315	0.121	4.93127	-0.455003	0.922052	0.241712	0.42195
WT	Lrrc27	Germ cells	1.773	1.432	19.122	18.215	1.6025	18.6685	315.475	3.43912	0.289453	1.04062e-33	7.39745e-32
WT	Lrrc28	Embryonic	3.209	3.418	3.975	3.639	3.3135	3.807	266.825	0.10739	0.224055	0.556588	0.732839
WT	Lrrc28	Germ cells	3.209	3.418	3.975	3.639	3.3135	3.807	266.825	0.10739	0.224055	0.556588	0.732839
WT	Lrrc29	Germ cells	1.35	1.535	0.858	1.471	1.4425	1.1645	45.2694	-0.140017	0.388208	0.579353	0.75022
WT	Lrrc3	neural Crest	2.488	2.713	12.734	12.484	2.6005	12.609	280.652	2.18326	0.279361	8.29583e-16	1.78182e-14
WT	Lrrc32	Mesoderm	0.02	0.026	1.127	0.958	0.023	1.0425	21.2309	4.38573	1.27981	1.26301e-05	8.6438e-05
WT	Lrrc34	Embryonic	114.097	98.233	8.18	6.416	106.165	7.298	939.013	-3.88045	0.224157	2.48309e-68	7.19997e-66
WT	Lrrc34	Germ cells	114.097	98.233	8.18	6.416	106.165	7.298	939.013	-3.88045	0.224157	2.48309e-68	7.19997e-66
WT	Lrrc36	Germ cells	0.506	0.681	15.344	33.13	0.5935	24.237	279.656	5.2318	0.462176	5.03748e-31	3.13591e-29
WT	Lrrc37a	Germ cells	0.019	0.012	0	0.012	0.0155	0.006	0.95793	-0.122358	1.08905	0.709773	NA
WT	Lrrc43	Germ cells	0	0	0.061	0.235	0	0.148	1.37599	0.466547	1.2783	0.223262	NA
WT	Lrrc46	Germ cells	0.276	1.299	0.847	0.727	0.7875	0.787	9.11793	-0.00888752	0.604881	0.976612	0.988998
WT	Lrrc4b	Neuroectoderm	0.157	0.339	3.95	2.361	0.248	3.1555	41.8668	3.32261	0.690407	9.05653e-08	8.68867e-07
WT	Lrrc4c	Neuroectoderm	0	0	0.027	0.026	0	0.0265	0.527842	0.160522	1.21475	0.586761	NA
WT	Lrrc51	Germ cells	0.609	0.82	3.118	4.512	0.7145	3.815	23.8767	1.75337	0.897216	0.00220821	0.00924612
WT	Lrrc56	Germ cells	2.93	3.004	2.383	1.58	2.967	1.9815	129.568	-0.433417	0.318156	0.0661559	0.157954
WT	Lrrc6	Germ cells	0.088	0.119	0.06	0.058	0.1035	0.059	1.47803	-0.107691	0.968621	0.752861	NA
WT	Lrrc63	Germ cells	0.037	0	0.2	0.145	0.0185	0.1725	2.02877	0.446859	1.16631	0.25607	NA
WT	Lrrc7	Neuroectoderm	0	0.013	0	0	0.0065	0	0.27497	-0.0832161	1.19954	0.771311	NA
WT	Lrrc71	Germ cells	0.04	0.027	0.083	0.213	0.0335	0.148	3.67232	0.448317	0.996158	0.255586	0.439958
WT	Lrrc74a	Germ cells	0.091	0.614	0	0.12	0.3525	0.06	3.71538	-0.487359	1.0781	0.22952	0.406521
WT	Lrrc8e	Embryonic	0.579	0.63	0.548	0.969	0.6045	0.7585	24.7194	0.117576	0.453498	0.663205	0.812632
WT	Lrrc9	Germ cells	0.457	0.55	1.69	2.343	0.5035	2.0165	84.0435	1.79654	0.483679	1.18089e-05	8.10697e-05
WT	Lrriq1	Germ cells	0.2	0.192	0.312	0.038	0.196	0.175	10.0389	-0.0756823	0.603624	0.803262	0.899244
WT	Lrriq3	Germ cells	0.13	0.2	0.127	0.22	0.165	0.1735	7.37069	0.0165796	0.62493	0.956961	0.979361
WT	Lrriq4	Germ cells	17.278	15.265	1.093	1.01	16.2715	1.0515	209.539	-3.91487	0.352649	7.58153e-30	4.36225e-28
WT	Lrrn1	neural Crest	0.473	0.972	13.902	14.954	0.7225	14.428	240.951	4.23202	0.370545	1.90417e-31	1.20928e-29
WT	Lrrn1	Neuroectoderm	0.473	0.972	13.902	14.954	0.7225	14.428	240.951	4.23202	0.370545	1.90417e-31	1.20928e-29
WT	Lrrn2	Neuroectoderm	9.097	4.346	3.183	1.249	6.7215	2.216	138.456	-1.45308	0.491041	0.000147716	0.000826407
WT	Lrrtm2	Neuroectoderm	0.015	0	0.021	0	0.0075	0.0105	0.445248	0.0114373	1.19057	0.967935	NA
WT	Lrrtm3	Neuroectoderm	0	0	0.118	0.029	0	0.0735	1.26322	0.429344	1.26077	0.250193	NA
WT	Lrrtm4	Neuroectoderm	0	0	0	0	0	0	0	0	1.38368	NA	NA
WT	Lrtm2	Neuroectoderm	0.584	0.635	1.073	0.976	0.6095	1.0245	28.8866	0.305386	0.471908	0.281213	0.470653
WT	Lsamp	Mesoderm	0	0.007	0.015	0	0.0035	0.0075	0.765223	0.0685095	1.13958	0.824365	NA
WT	Lsamp	Neuroectoderm	0	0.007	0.015	0	0.0035	0.0075	0.765223	0.0685095	1.13958	0.824365	NA
WT	Lst1	Blood mesoderm	11.543	13.147	0	1.462	12.345	0.731	23.9186	-3.35127	1.04164	4.01594e-05	0.000251991
WT	Lta	Blood mesoderm	0.4	0.807	0.909	1.667	0.6035	1.288	11.4983	0.345593	0.670186	0.300833	0.493668
WT	Ltb	Blood mesoderm	3.525	3.19	4.148	3.121	3.3575	3.6345	45.6131	0.0271748	0.358754	0.910552	0.956153
WT	Ltb4r1	Blood mesoderm	1.784	1.69	1.173	1.48	1.737	1.3265	18.6205	-0.143219	0.489303	0.608799	0.772773
WT	Ltbp2	Mesoderm	0.225	0.364	0.845	1.913	0.2945	1.379	60.554	1.92639	0.639737	0.000122683	0.000698413
WT	Ltbp2	Surface Ectoderm	0.225	0.364	0.845	1.913	0.2945	1.379	60.554	1.92639	0.639737	0.000122683	0.000698413
WT	Ltf	Blood mesoderm	0.08	0.108	0.036	0	0.094	0.018	1.6704	-0.315789	1.10223	0.388002	NA
WT	Lum	Endoderm	0.038	0	0	0	0.019	0	0.200122	-0.0694355	1.19746	0.807793	NA
WT	Lum	Mesoderm	0.038	0	0	0	0.019	0	0.200122	-0.0694355	1.19746	0.807793	NA
WT	Lum	neural Crest	0.038	0	0	0	0.019	0	0.200122	-0.0694355	1.19746	0.807793	NA
WT	Lum	Surface Ectoderm	0.038	0	0	0	0.019	0	0.200122	-0.0694355	1.19746	0.807793	NA
WT	Lurap1l	Mesoderm	5.829	5.622	6.932	4.947	5.7255	5.9395	153.81	-0.00267483	0.254023	0.989293	0.995073
WT	Luzp2	Neuroectoderm	0.049	0.022	0.045	0.022	0.0355	0.0335	1.6483	-0.0251639	0.92853	0.940845	NA
WT	Ly6c1	Endoderm	5.768	8.356	0.075	0	7.062	0.0375	52.3296	-5.96357	1.43285	4.01349e-07	3.49724e-06
WT	Ly6c1	Mesoderm	5.768	8.356	0.075	0	7.062	0.0375	52.3296	-5.96357	1.43285	4.01349e-07	3.49724e-06
WT	Ly6c2	Blood mesoderm	1.042	1.991	0	0	1.5165	0	18.3025	-5.5346	1.61714	5.66028e-06	4.10449e-05
WT	Ly6d	Blood mesoderm	0.124	0	0	0.326	0.062	0.163	0.765553	0.0978851	1.14624	0.752174	NA
WT	Ly6g6c	Surface Ectoderm	0.741	0.998	0.46	1.154	0.8695	0.807	10.1269	-0.0256098	0.577217	0.931381	0.966831
WT	Ly6g6e	Embryonic	60.356	75.104	0.889	0.286	67.73	0.5875	381.958	-6.73179	0.486382	4.36557e-45	4.85879e-43
WT	Ly6h	Neuroectoderm	0.065	0	1.16	0.344	0.0325	0.752	13.5529	2.89017	1.47451	0.00101494	0.00467326
WT	Ly6k	Germ cells	0.778	0.598	0	0.146	0.688	0.073	2.78345	-0.567288	1.21168	0.179923	0.339822
WT	Ly75	Blood mesoderm	120.584	109.583	13.751	10.983	115.084	12.367	3848.34	-3.24674	0.17902	1.27512e-74	4.76269e-72
WT	Ly86	Blood mesoderm	0	0	0	0	0	0	0	0	1.38368	NA	NA
WT	Lynx1	Mesoderm	0.455	0.426	1.025	0.911	0.4405	0.968	28.2122	0.530207	0.561011	0.102352	0.222022
WT	Lynx1	Neuroectoderm	0.455	0.426	1.025	0.911	0.4405	0.968	28.2122	0.530207	0.561011	0.102352	0.222022
WT	Lypd1	Neuroectoderm	0.131	0.088	0.518	0.362	0.1095	0.44	16.4218	0.995556	0.879189	0.0305413	0.0848832
WT	Lypd3	Surface Ectoderm	0.112	0.526	2.364	1.766	0.319	2.065	16.7091	1.68221	1.09313	0.0060596	0.0220036
WT	Lypd4	Germ cells	0	0.09	0.091	0	0.045	0.0455	0.520097	-0.00180095	1.18731	0.994975	NA
WT	Lypd6b	Surface Ectoderm	0	0.095	1.063	0.699	0.0475	0.881	10.1835	2.4163	1.61825	0.00346958	0.0136558
WT	Lypd8	Endoderm	0	0.097	0	0	0.0485	0	0.27497	-0.0832161	1.19954	0.771311	NA
WT	Lyz1	Endoderm	0	0	0.1	0.48	0	0.29	1.6587	0.568755	1.33294	0.165016	NA
WT	Lyzl1	Germ cells	0	0	0	0	0	0	0	0	1.38368	NA	NA
WT	Lyzl6	Germ cells	0.093	0.125	0	0.244	0.109	0.122	1.04052	0.0234062	1.05043	0.943133	NA
WT	Lzts3	Neuroectoderm	5.005	4.725	6.537	4.509	4.865	5.523	189.615	0.0791274	0.244158	0.683528	0.826253
WT	M1ap	Germ cells	73.134	71.364	10.461	7.515	72.249	8.988	785.287	-3.02904	0.220762	6.61664e-44	7.07819e-42
WT	Maats1	Germ cells	2.707	3.26	1	2.225	2.9835	1.6125	91.6276	-0.524665	0.430782	0.0646796	0.155097
WT	Mab21l2	neural Crest	0.091	0.041	0	0.04	0.066	0.02	1.15805	-0.175128	1.08076	0.605139	NA
WT	Mael	Embryonic	8.665	8.372	33.019	50.481	8.5185	41.75	380.162	2.21068	0.309595	1.32887e-13	2.37121e-12
WT	Mael	Germ cells	8.665	8.372	33.019	50.481	8.5185	41.75	380.162	2.21068	0.309595	1.32887e-13	2.37121e-12
WT	Mafb	Blood mesoderm	0.63	0.59	5.722	3.897	0.61	4.8095	77.0399	2.75886	0.473977	5.56218e-10	6.98824e-09
WT	Mafb	Endoderm	0.63	0.59	5.722	3.897	0.61	4.8095	77.0399	2.75886	0.473977	5.56218e-10	6.98824e-09
WT	Mafb	Mesoderm	0.63	0.59	5.722	3.897	0.61	4.8095	77.0399	2.75886	0.473977	5.56218e-10	6.98824e-09
WT	Mafb	Surface Ectoderm	0.63	0.59	5.722	3.897	0.61	4.8095	77.0399	2.75886	0.473977	5.56218e-10	6.98824e-09
WT	Mag	Neuroectoderm	1.063	0.7	0.494	0.447	0.8815	0.4705	23.8928	-0.403736	0.547609	0.193349	0.358054
WT	Mageb16	Embryonic	26.795	21.602	11.568	8.043	24.1985	9.8055	286.832	-1.25937	0.293797	8.44616e-07	6.98417e-06
WT	Magee2	neural Crest	1.233	1.446	0.597	0.524	1.3395	0.5605	19.1515	-0.56762	0.66111	0.109142	0.233738
WT	Mak	Germ cells	2.682	2.613	1.789	1.614	2.6475	1.7015	143.25	-0.481641	0.310078	0.039514	0.104584
WT	Mal	Neuroectoderm	14.061	17.052	0.091	0.175	15.5565	0.133	191.511	-6.57664	0.651817	1.78291e-25	8.00201e-24
WT	Mal2	Endoderm	0.125	0.252	7.461	8.144	0.1885	7.8025	101.325	5.15641	0.590723	1.16119e-19	3.44866e-18
WT	Malrd1	Endoderm	0.041	0.037	0.131	0.036	0.039	0.0835	3.43162	0.186118	0.825863	0.588999	0.757634
WT	Mansc1	Endoderm	6.398	9.446	2.329	2.349	7.922	2.339	106.58	-1.63054	0.435652	9.84874e-06	6.84658e-05
WT	Maob	Endoderm	0	0.178	2.21	1.653	0.089	1.9315	23.8543	3.79662	1.05896	1.05197e-05	7.27398e-05
WT	Maob	Mesoderm	0	0.178	2.21	1.653	0.089	1.9315	23.8543	3.79662	1.05896	1.05197e-05	7.27398e-05
WT	Map3k13	Neuroectoderm	2.622	3.956	4.012	8.187	3.289	6.0995	360.454	0.645289	0.362032	0.0145256	0.0461838
WT	Map3k14	Blood mesoderm	1.843	1.628	2.227	1.927	1.7355	2.077	107.7	0.12364	0.285663	0.565005	0.739767
WT	Map3k15	Endoderm	0.89	0.799	15.619	12.083	0.8445	13.851	270.888	3.91512	0.313402	5.11218e-37	4.1892e-35
WT	Map3k8	Blood mesoderm	4.111	4.653	0.838	0.566	4.382	0.702	99.9853	-2.57198	0.422601	1.26544e-10	1.71188e-09
WT	Map6d1	Neuroectoderm	3.483	5.595	1.342	1.406	4.539	1.374	84.8333	-1.53221	0.49544	9.52148e-05	0.00055392
WT	Map7d2	Embryonic	15.917	16.068	33.569	32.564	15.9925	33.0665	871.643	0.927364	0.214674	1.12693e-06	9.13688e-06
WT	Map7d2	Neuroectoderm	15.917	16.068	33.569	32.564	15.9925	33.0665	871.643	0.927364	0.214674	1.12693e-06	9.13688e-06
WT	Map9	Endoderm	3.963	3.662	13.706	10.276	3.8125	11.991	449.545	1.54412	0.24254	1.43207e-11	2.15123e-10
WT	Map9	neural Crest	3.963	3.662	13.706	10.276	3.8125	11.991	449.545	1.54412	0.24254	1.43207e-11	2.15123e-10
WT	Map9	Neuroectoderm	3.963	3.662	13.706	10.276	3.8125	11.991	449.545	1.54412	0.24254	1.43207e-11	2.15123e-10
WT	Mapk10	Neuroectoderm	0.008	0	1.662	1.102	0.004	1.382	64.788	6.49304	1.37183	2.69626e-08	2.79743e-07
WT	Mapk13	Embryonic	6.668	7.834	14.253	14.214	7.251	14.2335	292.179	0.790918	0.279173	0.000551345	0.00270662
WT	Mapk13	Endoderm	6.668	7.834	14.253	14.214	7.251	14.2335	292.179	0.790918	0.279173	0.000551345	0.00270662
WT	Mapk13	Surface Ectoderm	6.668	7.834	14.253	14.214	7.251	14.2335	292.179	0.790918	0.279173	0.000551345	0.00270662
WT	Mapk15	Germ cells	2.336	2.467	2.012	1.515	2.4015	1.7635	46.1285	-0.24109	0.38968	0.346714	0.543705
WT	Mapk4	Neuroectoderm	7.762	5.58	31.674	15.729	6.671	23.7015	689.146	1.68013	0.284971	3.25141e-10	4.22223e-09
WT	Mapt	Neuroectoderm	21.97	22.41	1.136	1.112	22.19	1.124	769.829	-4.30771	0.240605	6.63564e-73	2.2156e-70
WT	Marveld3	Endoderm	0.617	0.793	3.561	2.808	0.705	3.1845	54.4602	1.88236	0.559569	4.06492e-05	0.000254774
WT	Mast1	Neuroectoderm	1.697	0.979	5.218	3.175	1.338	4.1965	151.311	1.41049	0.403031	2.24808e-05	0.000147487
WT	Matn2	Endoderm	0.147	0.099	3.293	2.596	0.123	2.9445	81.4607	4.3063	0.550561	2.73255e-16	6.1509e-15
WT	Matn2	Mesoderm	0.147	0.099	3.293	2.596	0.123	2.9445	81.4607	4.3063	0.550561	2.73255e-16	6.1509e-15
WT	Matn2	Surface Ectoderm	0.147	0.099	3.293	2.596	0.123	2.9445	81.4607	4.3063	0.550561	2.73255e-16	6.1509e-15
WT	Mcf2	Embryonic	62.249	59.137	6.006	4.824	60.693	5.415	1302.44	-3.5094	0.202016	9.41837e-69	2.84319e-66
WT	Mcoln2	Blood mesoderm	0	0	0.115	0.221	0	0.168	2.43167	0.916399	1.53189	0.0676209	NA
WT	Mdfi	neural Crest	10.547	10.146	27.861	20.837	10.3465	24.349	458.444	1.0924	0.245332	4.22868e-07	3.67169e-06
WT	Mdga1	Neuroectoderm	2.779	2.958	2.287	2.257	2.8685	2.272	212.301	-0.25754	0.254269	0.198905	0.365638
WT	Mdh1b	Germ cells	0.322	0.072	0.512	0.212	0.197	0.362	4.03973	0.150686	0.78293	0.654792	0.806441
WT	Mecom	neural Crest	2.535	2.365	0.516	0.361	2.45	0.4385	156.572	-2.45085	0.346444	1.90946e-13	3.34223e-12
WT	Med9os	Germ cells	0.874	0.706	1.193	0.921	0.79	1.057	4.18201	0.0731034	0.73517	0.823096	0.909629
WT	Medag	Mesoderm	0.023	0.094	0.223	0.092	0.0585	0.1575	3.58906	0.264064	0.867573	0.458881	0.650145
WT	Mefv	Blood mesoderm	0	0	0	0	0	0	0	0	1.38368	NA	NA
WT	Megf10	Neuroectoderm	0	0.016	0.293	0.299	0.008	0.296	10.0588	2.88242	1.89271	0.00206992	0.00872344
WT	Megf11	neural Crest	5.578	6.954	1.676	1.682	6.266	1.679	388.234	-1.88377	0.265236	1.61756e-13	2.85398e-12
WT	Megf11	Neuroectoderm	5.578	6.954	1.676	1.682	6.266	1.679	388.234	-1.88377	0.265236	1.61756e-13	2.85398e-12
WT	Megf6	neural Crest	1.626	2.456	15.104	15.989	2.041	15.5465	596.061	2.85199	0.265912	7.62965e-28	3.95611e-26
WT	Megf6	Surface Ectoderm	1.626	2.456	15.104	15.989	2.041	15.5465	596.061	2.85199	0.265912	7.62965e-28	3.95611e-26
WT	Meig1	Germ cells	0	0	1.369	0.771	0	1.07	4.92052	2.29	2.0395	0.00576332	0.0210764
WT	Meis1	Blood mesoderm	0.56	0.765	0.394	0.23	0.6625	0.312	44.4244	-0.671113	0.533787	0.0411631	0.108105
WT	Meis1	Endoderm	0.56	0.765	0.394	0.23	0.6625	0.312	44.4244	-0.671113	0.533787	0.0411631	0.108105
WT	Meox2	Mesoderm	0.156	0	0.107	0.257	0.078	0.182	2.70432	0.188599	0.913242	0.590597	0.758715
WT	Mep1a	Endoderm	0	0	0	0	0	0	0	0	1.38368	NA	NA
WT	Mertk	Blood mesoderm	10.475	12.212	12.24	12.788	11.3435	12.514	448.717	0.0751509	0.207651	0.663486	0.812709
WT	Mertk	Endoderm	10.475	12.212	12.24	12.788	11.3435	12.514	448.717	0.0751509	0.207651	0.663486	0.812709
WT	Mertk	Mesoderm	10.475	12.212	12.24	12.788	11.3435	12.514	448.717	0.0751509	0.207651	0.663486	0.812709
WT	Mesp1	Germ cells	0.072	0.486	0.099	0.19	0.279	0.1445	2.38553	-0.145926	0.899681	0.673078	NA
WT	Mest	Embryonic	6.515	5.972	29.297	23.621	6.2435	26.459	550.475	1.99333	0.226219	1.97843e-19	5.82092e-18
WT	Mest	Endoderm	6.515	5.972	29.297	23.621	6.2435	26.459	550.475	1.99333	0.226219	1.97843e-19	5.82092e-18
WT	Mest	Mesoderm	6.515	5.972	29.297	23.621	6.2435	26.459	550.475	1.99333	0.226219	1.97843e-19	5.82092e-18
WT	Mest	neural Crest	6.515	5.972	29.297	23.621	6.2435	26.459	550.475	1.99333	0.226219	1.97843e-19	5.82092e-18
WT	Mest	Neuroectoderm	6.515	5.972	29.297	23.621	6.2435	26.459	550.475	1.99333	0.226219	1.97843e-19	5.82092e-18
WT	Mest	Surface Ectoderm	6.515	5.972	29.297	23.621	6.2435	26.459	550.475	1.99333	0.226219	1.97843e-19	5.82092e-18
WT	Met	Blood mesoderm	1.356	1.841	11.808	8.169	1.5985	9.9885	376.86	2.53537	0.274397	3.15306e-21	1.06407e-19
WT	Met	Endoderm	1.356	1.841	11.808	8.169	1.5985	9.9885	376.86	2.53537	0.274397	3.15306e-21	1.06407e-19
WT	Met	Mesoderm	1.356	1.841	11.808	8.169	1.5985	9.9885	376.86	2.53537	0.274397	3.15306e-21	1.06407e-19
WT	Mettl7b	Endoderm	0	0	0	0	0	0	0	0	1.38368	NA	NA
WT	Mfap2	Mesoderm	0.761	0.717	10.177	5.711	0.739	7.944	44.0632	3.07039	0.645426	1.33893e-07	1.24919e-06
WT	Mfap2	neural Crest	0.761	0.717	10.177	5.711	0.739	7.944	44.0632	3.07039	0.645426	1.33893e-07	1.24919e-06
WT	Mfap2	Surface Ectoderm	0.761	0.717	10.177	5.711	0.739	7.944	44.0632	3.07039	0.645426	1.33893e-07	1.24919e-06
WT	Mfap3l	Mesoderm	0.984	1.469	11.147	5.519	1.2265	8.333	273.353	2.60909	0.34006	1.96489e-15	4.1082e-14
WT	Mfap3l	Neuroectoderm	0.984	1.469	11.147	5.519	1.2265	8.333	273.353	2.60909	0.34006	1.96489e-15	4.1082e-14
WT	Mfap4	Mesoderm	0.719	0.71	11.843	5.429	0.7145	8.636	74.7079	3.31997	0.536231	4.13435e-11	5.87419e-10
WT	Mfap4	neural Crest	0.719	0.71	11.843	5.429	0.7145	8.636	74.7079	3.31997	0.536231	4.13435e-11	5.87419e-10
WT	Mfap4	Surface Ectoderm	0.719	0.71	11.843	5.429	0.7145	8.636	74.7079	3.31997	0.536231	4.13435e-11	5.87419e-10
WT	Mfap5	Mesoderm	5.031	4.388	1.647	1.082	4.7095	1.3645	94.7129	-1.68493	0.435555	6.27447e-06	4.52604e-05
WT	Mfsd2b	Blood mesoderm	7.946	7.66	0.537	1.367	7.803	0.952	198.085	-2.91597	0.405745	6.05553e-14	1.11632e-12
WT	Mgam	Endoderm	0.008	0.01	0	0.02	0.009	0.01	1.04052	0.0234062	1.05043	0.943133	NA
WT	Mgarp	Embryonic	4.457	5.279	3.468	4.226	4.868	3.847	78.5373	-0.196821	0.332044	0.402362	0.598707
WT	Mgat4c	Endoderm	13.374	12.596	0.035	0.034	12.985	0.0345	610.79	-8.24209	0.617302	1.39844e-42	1.37578e-40
WT	Mgat4d	Germ cells	0.087	0.234	0.297	0.401	0.1605	0.349	4.70477	0.242136	0.78912	0.483075	0.670965
WT	Mgat5b	Neuroectoderm	9.02	8.742	8.674	6.547	8.881	7.6105	326.964	-0.198747	0.221173	0.27218	0.459705
WT	Mgp	Endoderm	0	0	0.318	0	0	0.159	0.735379	0.206669	1.22178	0.499008	NA
WT	Mgp	Mesoderm	0	0	0.318	0	0	0.159	0.735379	0.206669	1.22178	0.499008	NA
WT	Mgst1	Blood mesoderm	0.183	0.308	7.747	7.534	0.2455	7.6405	67.9104	4.68175	0.647474	2.23907e-14	4.27576e-13
WT	Mgst1	Endoderm	0.183	0.308	7.747	7.534	0.2455	7.6405	67.9104	4.68175	0.647474	2.23907e-14	4.27576e-13
WT	Mgst1	Mesoderm	0.183	0.308	7.747	7.534	0.2455	7.6405	67.9104	4.68175	0.647474	2.23907e-14	4.27576e-13
WT	Miat	Embryonic	0.456	0.28	17.958	6.476	0.368	12.217	480.489	4.84342	0.381701	3.62267e-38	3.11847e-36
WT	Miat	neural Crest	0.456	0.28	17.958	6.476	0.368	12.217	480.489	4.84342	0.381701	3.62267e-38	3.11847e-36
WT	Miat	Neuroectoderm	0.456	0.28	17.958	6.476	0.368	12.217	480.489	4.84342	0.381701	3.62267e-38	3.11847e-36
WT	Mir124-2hg	neural Crest	0.015	0	0.293	0.141	0.0075	0.217	5.6109	1.51784	1.69183	0.0210042	0.062762
WT	Mir124-2hg	Neuroectoderm	0.015	0	0.293	0.141	0.0075	0.217	5.6109	1.51784	1.69183	0.0210042	0.062762
WT	Mir142hg	Blood mesoderm	17.124	7.376	40.207	16.689	12.25	28.448	45.947	0.596456	0.547294	0.0676415	0.160627
WT	Mirg	neural Crest	19.507	15.407	34.769	15.874	17.457	25.3215	1322	0.333041	0.244732	0.0900904	0.201188
WT	Mirg	Neuroectoderm	19.507	15.407	34.769	15.874	17.457	25.3215	1322	0.333041	0.244732	0.0900904	0.201188
WT	Misp	Endoderm	14.427	13.759	1.81	1.747	14.093	1.7785	197.786	-2.95341	0.327258	1.63423e-20	5.16692e-19
WT	Mitf	Blood mesoderm	95.783	87.599	3.39	1.665	91.691	2.5275	2557.7	-5.21734	0.237004	1.1232e-108	1.54699e-105
WT	Mlc1	Neuroectoderm	0.066	0	0.135	0.217	0.033	0.176	2.5492	0.387373	1.05797	0.313549	NA
WT	Mlf1	Embryonic	0.857	1.371	6.804	4.87	1.114	5.837	50.7305	2.08739	0.586449	2.14729e-05	0.000141549
WT	Mlf1	Germ cells	0.857	1.371	6.804	4.87	1.114	5.837	50.7305	2.08739	0.586449	2.14729e-05	0.000141549
WT	Mlph	Endoderm	0.258	0.37	0.939	1.019	0.314	0.979	29.9286	0.994712	0.704127	0.0163336	0.0510413
WT	Mmd2	Neuroectoderm	0.479	0.31	1.647	0.841	0.3945	1.244	35.8243	1.00493	0.671955	0.0132479	0.0426632
WT	Mmel1	Germ cells	1.485	2.284	10.604	13.687	1.8845	12.1455	211.451	2.58678	0.352855	2.67495e-14	5.06861e-13
WT	Mmp13	Blood mesoderm	0	0.093	0	0	0.0465	0	0.549941	-0.149049	1.21465	0.610209	NA
WT	Mmp13	Mesoderm	0	0.093	0	0	0.0465	0	0.549941	-0.149049	1.21465	0.610209	NA
WT	Mmp15	Embryonic	5.855	7.697	14.098	13.984	6.776	14.041	484.907	0.895749	0.260325	4.87282e-05	0.000300538
WT	Mmp15	Endoderm	5.855	7.697	14.098	13.984	6.776	14.041	484.907	0.895749	0.260325	4.87282e-05	0.000300538
WT	Mmp15	neural Crest	5.855	7.697	14.098	13.984	6.776	14.041	484.907	0.895749	0.260325	4.87282e-05	0.000300538
WT	Mmp15	Neuroectoderm	5.855	7.697	14.098	13.984	6.776	14.041	484.907	0.895749	0.260325	4.87282e-05	0.000300538
WT	Mmp17	Neuroectoderm	9.492	10.922	7.144	7.076	10.207	7.11	498.087	-0.449597	0.228207	0.0179218	0.0551673
WT	Mmp2	Embryonic	1.722	1.398	53.349	51.327	1.56	52.338	776.74	4.97641	0.257081	9.66464e-85	5.75621e-82
WT	Mmp2	Endoderm	1.722	1.398	53.349	51.327	1.56	52.338	776.74	4.97641	0.257081	9.66464e-85	5.75621e-82
WT	Mmp2	Mesoderm	1.722	1.398	53.349	51.327	1.56	52.338	776.74	4.97641	0.257081	9.66464e-85	5.75621e-82
WT	Mmp2	neural Crest	1.722	1.398	53.349	51.327	1.56	52.338	776.74	4.97641	0.257081	9.66464e-85	5.75621e-82
WT	Mmp2	Surface Ectoderm	1.722	1.398	53.349	51.327	1.56	52.338	776.74	4.97641	0.257081	9.66464e-85	5.75621e-82
WT	Mmp23	Mesoderm	0.787	0.954	2.741	1.452	0.8705	2.0965	29.3694	0.603651	0.591622	0.0756104	0.175559
WT	Mmp24	Neuroectoderm	0.256	0.344	1.182	0.544	0.3	0.863	22.8988	0.712805	0.694841	0.0598505	0.145561
WT	Mmp3	Mesoderm	0	0	0	0	0	0	0	0	1.38368	NA	NA
WT	Mmp7	Endoderm	0	0	0	0	0	0	0	0	1.38368	NA	NA
WT	Mmp8	Blood mesoderm	0	0	0	0	0	0	0	0	1.38368	NA	NA
WT	Mmp9	Blood mesoderm	0.417	0.21	6.894	3.669	0.3135	5.2815	82.6568	3.77881	0.535405	9.93047e-14	1.78935e-12
WT	Moap1	Germ cells	0.416	0	0.568	0.183	0.208	0.3755	3.23692	0.120838	0.850859	0.723452	0.851458
WT	Mobp	Neuroectoderm	3.148	1.901	0.257	0.195	2.5245	0.226	82.242	-3.35584	0.515206	5.05042e-12	7.86546e-11
WT	Mog	Neuroectoderm	0.216	0.073	0	0	0.1445	0	1.07546	-0.343723	1.21953	0.330202	NA
WT	Mok	Germ cells	27.056	29.681	6.242	4.739	28.3685	5.4905	503.25	-2.38109	0.238348	2.46885e-24	1.02075e-22
WT	Morc1	Embryonic	69.602	61.82	14.073	9.645	65.711	11.859	2191.07	-2.50166	0.195872	3.18218e-38	2.76086e-36
WT	Morc2b	Germ cells	0.313	0.105	0.053	0.026	0.209	0.0395	5.0748	-0.649496	1.07677	0.138028	0.279126
WT	Morn2	Germ cells	5.196	5.86	3.643	4.624	5.528	4.1335	27.6539	-0.175841	0.443366	0.513758	0.697492
WT	Morn3	Germ cells	0.272	0.367	0.186	0.09	0.3195	0.138	2.67334	-0.219288	0.896827	0.53489	0.715557
WT	Morn5	Germ cells	0.258	0	0	0	0.129	0	0.400243	-0.122254	1.20679	0.673212	NA
WT	Mov10l1	Germ cells	3.193	4.654	4.359	5.859	3.9235	5.109	164.84	0.21991	0.293678	0.316432	0.511046
WT	Moxd1	Surface Ectoderm	0.519	0.349	33.741	20.602	0.434	27.1715	369.91	5.77172	0.383594	1.61859e-52	2.62271e-50
WT	Mpo	Blood mesoderm	0	0.072	0.073	0.035	0.036	0.054	1.32291	0.0599593	1.01066	0.858064	NA
WT	Mpped1	Neuroectoderm	0.15	0.087	2.723	1.3	0.1185	2.0115	38.0274	3.60106	0.754106	9.51323e-08	9.0912e-07
WT	Mpped2	neural Crest	1.264	1.34	3.819	4.003	1.302	3.911	77.0196	1.29845	0.485972	0.000387241	0.00197446
WT	Mpped2	Neuroectoderm	1.264	1.34	3.819	4.003	1.302	3.911	77.0196	1.29845	0.485972	0.000387241	0.00197446
WT	Mpv17l	Embryonic	13.672	14.907	14.817	14.941	14.2895	14.879	475.443	0.015264	0.199107	0.927353	0.965287
WT	Mrc1	Blood mesoderm	0.231	0.253	0.138	0.209	0.242	0.1735	11.6023	-0.144232	0.566918	0.628543	0.787842
WT	Mrc1	Endoderm	0.231	0.253	0.138	0.209	0.242	0.1735	11.6023	-0.144232	0.566918	0.628543	0.787842
WT	Mrc1	Mesoderm	0.231	0.253	0.138	0.209	0.242	0.1735	11.6023	-0.144232	0.566918	0.628543	0.787842
WT	Mreg	Embryonic	236.243	257.346	34.91	48.13	246.794	41.52	2887.02	-2.5499	0.234402	1.87444e-28	1.00017e-26
WT	Mrgpre	neural Crest	0.882	1.583	2.909	2.613	1.2325	2.761	64.6289	0.734515	0.487856	0.0210967	0.0629958
WT	Mroh2a	Blood mesoderm	0	0	0	0	0	0	0	0	1.38368	NA	NA
WT	Mroh2a	Embryonic	0	0	0	0	0	0	0	0	1.38368	NA	NA
WT	Mroh2a	Germ cells	0	0	0	0	0	0	0	0	1.38368	NA	NA
WT	Mroh2b	Germ cells	0	0.021	0	0	0.0105	0	0.27497	-0.0832161	1.19954	0.771311	NA
WT	Mroh4	Germ cells	2.958	4.104	0.311	0.689	3.531	0.5	71.8156	-2.61802	0.541932	1.17767e-07	1.11002e-06
WT	Mroh5	Germ cells	0.148	0.153	0.217	0.15	0.1505	0.1835	11.6102	0.0661693	0.543586	0.819828	0.907547
WT	Mroh7	Germ cells	0.48	1.24	0.236	0.126	0.86	0.181	21.8213	-1.4734	0.955246	0.00719426	0.0254274
WT	Mroh8	Germ cells	0.228	0.41	0.182	0.125	0.319	0.1535	9.93045	-0.333165	0.683247	0.320776	0.515824
WT	Mroh9	Germ cells	0	0	0	0	0	0	0	0	1.38368	NA	NA
WT	Mrvi1	Endoderm	0.067	0.127	0.092	0.018	0.097	0.055	4.43375	-0.190071	0.782702	0.575984	0.747549
WT	Ms4a1	Blood mesoderm	0.045	0	0	0	0.0225	0	0.600365	-0.159583	1.21835	0.586479	NA
WT	Ms4a13	Germ cells	0	0	0.091	0	0	0.0455	0.245126	0.0904844	1.2025	0.751705	NA
WT	Ms4a14	Germ cells	0.385	0.183	0.464	0.119	0.284	0.2915	9.85965	-0.0192293	0.587793	0.94883	0.975524
WT	Ms4a2	Blood mesoderm	0	0	0.045	0	0	0.0225	0.245126	0.0904844	1.2025	0.751705	NA
WT	Ms4a3	Blood mesoderm	0	0	0	0	0	0	0	0	1.38368	NA	NA
WT	Ms4a4b	Blood mesoderm	0	0.014	0	0	0.007	0	0.27497	-0.0832161	1.19954	0.771311	NA
WT	Ms4a4c	Blood mesoderm	0	0	0	0	0	0	0	0	1.38368	NA	NA
WT	Ms4a4d	Mesoderm	0.061	0	23.69	19.247	0.0305	21.4685	137.913	7.50807	1.32151	1.07996e-10	1.46817e-09
WT	Ms4a6b	Blood mesoderm	0	0	0	0	0	0	0	0	1.38368	NA	NA
WT	Ms4a6c	Blood mesoderm	0	0	0	0	0	0	0	0	1.38368	NA	NA
WT	Ms4a6d	Blood mesoderm	0.106	0	0.362	0.699	0.053	0.5305	4.45303	0.817693	1.27019	0.0917212	0.203962
WT	Ms4a7	Blood mesoderm	0	0	0	0	0	0	0	0	1.38368	NA	NA
WT	Ms4a8a	Endoderm	0	0	0	0	0	0	0	0	1.38368	NA	NA
WT	Msr1	Blood mesoderm	0	0	0.02	0	0	0.01	0.245126	0.0904844	1.2025	0.751705	NA
WT	Msrb3	Endoderm	3.05	3.002	4.474	2.758	3.026	3.616	115.071	0.111252	0.284874	0.603887	0.76882
WT	Msrb3	Mesoderm	3.05	3.002	4.474	2.758	3.026	3.616	115.071	0.111252	0.284874	0.603887	0.76882
WT	Msx1	neural Crest	0.684	0.48	4.183	3.644	0.582	3.9135	59.443	2.49096	0.527713	2.07544e-07	1.88139e-06
WT	Msx2	neural Crest	3.821	3.29	0.997	1.036	3.5555	1.0165	65.4283	-1.5994	0.523825	0.000108482	0.000624673
WT	Mt3	Neuroectoderm	0	0.349	19.23	6.943	0.1745	13.0865	58.0261	5.6338	0.966129	1.6102e-10	2.15316e-09
WT	Mttp	Endoderm	1.737	1.599	3.303	2.444	1.668	2.8735	120.707	0.502495	0.332001	0.0399384	0.10542
WT	Muc13	Blood mesoderm	0.121	0.367	0	0	0.244	0	3.27522	-1.23522	1.69003	0.0345676	0.0940569
WT	Muc15	Surface Ectoderm	0	0	0	0	0	0	0	0	1.38368	NA	NA
WT	Muc2	Endoderm	0.401	0.47	0.053	0.085	0.4355	0.069	15.7769	-1.67786	1.08847	0.00604771	0.0219742
WT	Muc3	Endoderm	0.19	0	0.453	0.25	0.095	0.3515	3.64723	0.339466	0.938816	0.361976	0.55837
WT	Muc4	Endoderm	0.039	0.095	0	0.01	0.067	0.005	3.75806	-0.799693	1.34491	0.0961088	0.21145
WT	Muc6	neural Crest	0	0	0	0	0	0	0	0	1.38368	NA	NA
WT	Mx1	Blood mesoderm	0.097	0.426	0	0.16	0.2615	0.08	5.78868	-0.363768	0.884801	0.327028	0.522832
WT	Mxra7	Mesoderm	4.701	5.446	23.301	21.72	5.0735	22.5105	282.88	2.05302	0.277567	2.06188e-14	3.95109e-13
WT	Myb	Blood mesoderm	0.949	0.75	12.065	12.333	0.8495	12.199	500.039	3.75594	0.264646	6.64218e-47	8.31669e-45
WT	Mycbpap	Germ cells	0.382	0.333	0.829	0.948	0.3575	0.8885	22.0921	0.59319	0.641268	0.0919401	0.204386
WT	Myh11	Endoderm	0.182	0.196	0.695	0.479	0.189	0.587	25.0782	0.889317	0.716507	0.0281693	0.0795752
WT	Myh11	Mesoderm	0.182	0.196	0.695	0.479	0.189	0.587	25.0782	0.889317	0.716507	0.0281693	0.0795752
WT	Myh14	Embryonic	16.479	15.106	16.254	14.881	15.7925	15.5675	986.583	-0.0475222	0.173859	0.751934	0.868742
WT	Myh14	Endoderm	16.479	15.106	16.254	14.881	15.7925	15.5675	986.583	-0.0475222	0.173859	0.751934	0.868742
WT	Myh14	Surface Ectoderm	16.479	15.106	16.254	14.881	15.7925	15.5675	986.583	-0.0475222	0.173859	0.751934	0.868742
WT	Myh15	Germ cells	0.015	0	0	0.019	0.0075	0.0095	0.482837	0.0174169	1.19039	0.951229	NA
WT	Myl9	Endoderm	3.726	1.387	88.424	49.182	2.5565	68.803	346.408	4.55161	0.36872	2.90995e-36	2.32343e-34
WT	Myl9	Mesoderm	3.726	1.387	88.424	49.182	2.5565	68.803	346.408	4.55161	0.36872	2.90995e-36	2.32343e-34
WT	Myl9	Surface Ectoderm	3.726	1.387	88.424	49.182	2.5565	68.803	346.408	4.55161	0.36872	2.90995e-36	2.32343e-34
WT	Mylk	Endoderm	0.908	1.035	1.764	0.808	0.9715	1.286	107.994	0.180315	0.315097	0.429217	0.623264
WT	Mylk	Mesoderm	0.908	1.035	1.764	0.808	0.9715	1.286	107.994	0.180315	0.315097	0.429217	0.623264
WT	Mylk	neural Crest	0.908	1.035	1.764	0.808	0.9715	1.286	107.994	0.180315	0.315097	0.429217	0.623264
WT	Mylk	Surface Ectoderm	0.908	1.035	1.764	0.808	0.9715	1.286	107.994	0.180315	0.315097	0.429217	0.623264
WT	Mylpf	Embryonic	773.09	696.266	74.605	56.669	734.678	65.637	3717.79	-3.51555	0.182773	1.33189e-83	7.15874e-81
WT	Myo15	Germ cells	0.954	1.798	0.608	0.949	1.376	0.7785	123.266	-0.521968	0.397846	0.0549952	0.136371
WT	Myo15b	Endoderm	4.496	5.888	1.569	1.883	5.192	1.726	298.351	-1.52795	0.308779	4.52261e-08	4.5509e-07
WT	Myo16	Neuroectoderm	0.012	0	0.223	0.092	0.006	0.1575	5.32818	1.41659	1.65581	0.0253627	0.0731089
WT	Myo1a	Endoderm	9.947	9.716	0.61	0.555	9.8315	0.5825	169.484	-4.02433	0.387849	1.89288e-26	9.18798e-25
WT	Myo1h	Embryonic	0.264	0.23	0.7	0.573	0.247	0.6365	22.4319	0.626194	0.647958	0.0795512	0.182726
WT	Myo5b	Embryonic	0.274	0.317	0.373	0.112	0.2955	0.2425	22.3309	-0.133855	0.478479	0.628714	0.787931
WT	Myo5b	Endoderm	0.274	0.317	0.373	0.112	0.2955	0.2425	22.3309	-0.133855	0.478479	0.628714	0.787931
WT	Myo5c	Endoderm	4.057	5.755	3.177	3.166	4.906	3.1715	340.772	-0.5144	0.269086	0.0166261	0.0518158
WT	Myo7b	Endoderm	0.206	0.185	0.056	0	0.1955	0.028	6.48691	-0.935802	1.22391	0.0650217	0.15585
WT	Myrf	Embryonic	1.011	0.999	32.3	18.933	1.005	25.6165	954.525	4.55917	0.254699	6.81043e-73	2.24002e-70
WT	Myrf	Endoderm	1.011	0.999	32.3	18.933	1.005	25.6165	954.525	4.55917	0.254699	6.81043e-73	2.24002e-70
WT	Myrf	neural Crest	1.011	0.999	32.3	18.933	1.005	25.6165	954.525	4.55917	0.254699	6.81043e-73	2.24002e-70
WT	Myrf	Neuroectoderm	1.011	0.999	32.3	18.933	1.005	25.6165	954.525	4.55917	0.254699	6.81043e-73	2.24002e-70
WT	Myrip	Neuroectoderm	0.15	0.134	4.315	3.199	0.142	3.757	91.3014	4.47574	0.535384	3.24164e-18	8.71171e-17
WT	Myt1	Neuroectoderm	0.077	0.069	0.105	0.101	0.073	0.103	5.46766	0.102082	0.687922	0.750163	0.867881
WT	Myt1l	Neuroectoderm	0.02	0.009	0.206	0.199	0.0145	0.2025	13.0157	2.5512	1.33133	0.00141736	0.006269
WT	Mzb1	Blood mesoderm	0.607	0.816	0.932	1.099	0.7115	1.0155	9.11675	0.13123	0.602182	0.66728	0.815215
WT	Naa11	Embryonic	10.17	9.959	5.73	5.316	10.0645	5.523	231.91	-0.750259	0.287684	0.00124662	0.00559735
WT	Naalad2	Embryonic	0.31	0.783	0.185	0.153	0.5465	0.169	14.8632	-0.735644	0.827473	0.0747255	0.17387
WT	Naaladl1	Endoderm	8.21	9.906	11.561	8.963	9.058	10.262	207.3	0.0833491	0.240122	0.664032	0.81314
WT	Nacad	Neuroectoderm	0.621	0.507	2.237	0.992	0.564	1.6145	44.738	0.929083	0.60822	0.0137505	0.0440499
WT	Naip1	Endoderm	0.05	0.067	0.045	0.11	0.0585	0.0775	3.32911	0.0752899	0.790354	0.821614	0.908749
WT	Naip5	Blood mesoderm	0.018	0	0.773	0.583	0.009	0.678	15.1121	3.99085	1.76714	0.000244293	0.00130319
WT	Naip6	Blood mesoderm	0.04	0.236	0.442	0.498	0.138	0.47	17.974	0.786027	0.832414	0.0616856	0.149116
WT	Nalcn	Neuroectoderm	0.038	0.11	0.162	0.082	0.074	0.122	12.2599	0.198787	0.591256	0.516191	0.699674
WT	Nanog	Embryonic	978.905	835.892	96.033	74.36	907.399	85.1965	9731.24	-3.44374	0.177542	5.88332e-85	3.60141e-82
WT	Nap1l2	Neuroectoderm	2.242	2.867	6.377	3.347	2.5545	4.862	77.5461	0.52589	0.411804	0.0579405	0.141965
WT	Nap1l3	Neuroectoderm	1.364	1.355	1.33	0.898	1.3595	1.114	30.22	-0.141033	0.420038	0.590031	0.758286
WT	Nap1l5	Neuroectoderm	3.797	3.295	8.184	6.383	3.546	7.2835	85.5214	0.68556	0.406588	0.0160299	0.050199
WT	Napb	Neuroectoderm	2.404	2.304	2.337	2.512	2.354	2.4245	146.232	0.00528439	0.260506	0.979192	0.989974
WT	Napsa	Blood mesoderm	2.598	3.916	0.662	0.502	3.257	0.582	44.6483	-2.24007	0.635533	2.38488e-05	0.000155306
WT	Nat8l	Neuroectoderm	3.771	4.834	30.375	22.448	4.3025	26.4115	869.895	2.52784	0.225236	4.11698e-30	2.40652e-28
WT	Nbl1	Endoderm	2.945	2.013	8.166	7.998	2.479	8.082	92.3225	1.45747	0.454752	6.49795e-05	0.000391779
WT	Nbl1	Mesoderm	2.945	2.013	8.166	7.998	2.479	8.082	92.3225	1.45747	0.454752	6.49795e-05	0.000391779
WT	Nbl1	Surface Ectoderm	2.945	2.013	8.166	7.998	2.479	8.082	92.3225	1.45747	0.454752	6.49795e-05	0.000391779
WT	Ncald	Neuroectoderm	0.505	0.318	0.191	0.071	0.4115	0.131	20.0553	-0.884253	0.804358	0.0385081	0.102481
WT	Ncam2	Neuroectoderm	0	0.011	0.022	0.011	0.0055	0.0165	1.04794	0.157522	1.08857	0.637487	NA
WT	Ncan	neural Crest	0.896	0.845	23.457	14.014	0.8705	18.7355	591.378	4.30882	0.274528	9.6797e-57	1.95953e-54
WT	Ncan	Neuroectoderm	0.896	0.845	23.457	14.014	0.8705	18.7355	591.378	4.30882	0.274528	9.6797e-57	1.95953e-54
WT	Nccrp1	Surface Ectoderm	7.642	8.019	11.418	20.368	7.8305	15.893	159.368	0.743402	0.395762	0.00877539	0.030122
WT	Ndn	Endoderm	1.172	1.913	2.928	1.281	1.5425	2.1045	57.1858	0.171919	0.377358	0.491814	0.678512
WT	Ndn	Mesoderm	1.172	1.913	2.928	1.281	1.5425	2.1045	57.1858	0.171919	0.377358	0.491814	0.678512
WT	Ndn	neural Crest	1.172	1.913	2.928	1.281	1.5425	2.1045	57.1858	0.171919	0.377358	0.491814	0.678512
WT	Ndn	Neuroectoderm	1.172	1.913	2.928	1.281	1.5425	2.1045	57.1858	0.171919	0.377358	0.491814	0.678512
WT	Ndrg4	Neuroectoderm	5.743	5.499	5.757	4.637	5.621	5.197	228.482	-0.10943	0.231348	0.558262	0.734254
WT	Nebl	Neuroectoderm	0.187	0.203	0.149	0.088	0.195	0.1185	20.6002	-0.303676	0.529014	0.308573	0.502626
WT	Nebl	Surface Ectoderm	0.187	0.203	0.149	0.088	0.195	0.1185	20.6002	-0.303676	0.529014	0.308573	0.502626
WT	Necab1	Neuroectoderm	1.794	1.444	0.12	0.185	1.619	0.1525	40.673	-3.11283	0.687823	3.80118e-07	3.3188e-06
WT	Nefh	Blood mesoderm	5.951	5.682	8.439	5.468	5.8165	6.9535	218.534	0.127764	0.242079	0.507947	0.692461
WT	Nefh	Germ cells	5.951	5.682	8.439	5.468	5.8165	6.9535	218.534	0.127764	0.242079	0.507947	0.692461
WT	Nefl	Embryonic	53.122	49.345	12.316	13.175	51.2335	12.7455	944.766	-2.00538	0.216463	3.22472e-21	1.08659e-19
WT	Nefl	Neuroectoderm	53.122	49.345	12.316	13.175	51.2335	12.7455	944.766	-2.00538	0.216463	3.22472e-21	1.08659e-19
WT	Nefm	Neuroectoderm	15.248	14.112	2.219	3.295	14.68	2.757	441.836	-2.36964	0.286323	1.80152e-17	4.49604e-16
WT	Negr1	Neuroectoderm	0.026	0.024	0.299	0.231	0.025	0.265	12.9328	2.19548	1.26617	0.00266965	0.0108805
WT	Neil1	Blood mesoderm	14.033	14.515	12.704	9.987	14.274	11.3455	207.12	-0.264516	0.253675	0.18651	0.348908
WT	Nek11	Germ cells	0.282	0.35	0.178	0.2	0.316	0.189	9.351	-0.216824	0.630509	0.492138	0.678677
WT	Nell2	Neuroectoderm	0.02	0.106	0.566	0.286	0.063	0.426	9.55753	1.17798	1.18691	0.0315154	0.08714
WT	Neto1	Neuroectoderm	0.011	0.015	0.06	0.015	0.013	0.0375	1.73831	0.196861	0.982291	0.5756	NA
WT	Neurl1a	Neuroectoderm	10.358	11.44	11.602	11.727	10.899	11.6645	712.436	0.0446078	0.188181	0.780627	0.885686
WT	Neurod1	Neuroectoderm	0.743	1.454	3.963	2.623	1.0985	3.293	50.9628	1.09433	0.605291	0.00543204	0.0200714
WT	Neurod2	Neuroectoderm	0	0.039	0	0	0.0195	0	0.27497	-0.0832161	1.19954	0.771311	NA
WT	Neurod6	Neuroectoderm	0	0	0	0	0	0	0	0	1.38368	NA	NA
WT	Nexn	Embryonic	0.072	0.13	2.202	2.093	0.101	2.1475	36.7829	3.99875	0.791442	2.0525e-08	2.16106e-07
WT	Nfasc	Embryonic	1.049	1.254	9.762	6.047	1.1515	7.9045	540.004	2.66903	0.25633	2.498e-26	1.2035e-24
WT	Nfasc	neural Crest	1.049	1.254	9.762	6.047	1.1515	7.9045	540.004	2.66903	0.25633	2.498e-26	1.2035e-24
WT	Nfasc	Neuroectoderm	1.049	1.254	9.762	6.047	1.1515	7.9045	540.004	2.66903	0.25633	2.498e-26	1.2035e-24
WT	Nfatc4	Embryonic	17.242	15.992	51.405	52.081	16.617	51.743	1710.22	1.56758	0.199151	3.12203e-16	6.9848e-15
WT	Nfatc4	Endoderm	17.242	15.992	51.405	52.081	16.617	51.743	1710.22	1.56758	0.199151	3.12203e-16	6.9848e-15
WT	Nfatc4	Mesoderm	17.242	15.992	51.405	52.081	16.617	51.743	1710.22	1.56758	0.199151	3.12203e-16	6.9848e-15
WT	Nfatc4	neural Crest	17.242	15.992	51.405	52.081	16.617	51.743	1710.22	1.56758	0.199151	3.12203e-16	6.9848e-15
WT	Nfatc4	Surface Ectoderm	17.242	15.992	51.405	52.081	16.617	51.743	1710.22	1.56758	0.199151	3.12203e-16	6.9848e-15
WT	Nfe2	Blood mesoderm	0.586	0.706	0	0	0.646	0	8.47681	-3.77545	2.00645	0.000519149	0.00256686
WT	Nfkbid	Blood mesoderm	8.796	9.039	10.507	4.81	8.9175	7.6585	166.185	-0.181704	0.285808	0.398977	0.595318
WT	Ngef	Neuroectoderm	0.543	0.381	2.866	1.398	0.462	2.132	42.4409	1.73838	0.677059	0.000454799	0.00228178
WT	Ngfr	Mesoderm	39.219	28.896	2.518	1.584	34.0575	2.051	544.016	-4.06243	0.278435	1.99264e-49	2.85142e-47
WT	Ngfr	neural Crest	39.219	28.896	2.518	1.584	34.0575	2.051	544.016	-4.06243	0.278435	1.99264e-49	2.85142e-47
WT	Ngp	Blood mesoderm	0	0	0.103	0	0	0.0515	0.245126	0.0904844	1.2025	0.751705	NA
WT	Nhsl2	neural Crest	1.451	1.543	2.997	1.911	1.497	2.454	285.967	0.50055	0.265168	0.0183691	0.0562925
WT	Nhsl2	Surface Ectoderm	1.451	1.543	2.997	1.911	1.497	2.454	285.967	0.50055	0.265168	0.0183691	0.0562925
WT	Nipal1	Embryonic	0.336	0.367	0.029	0.055	0.3515	0.042	7.58712	-1.22741	1.29969	0.0318136	0.0878353
WT	Nipal2	Endoderm	0.271	0.35	0.281	0.257	0.3105	0.269	21.3486	-0.0882633	0.457011	0.743877	0.864889
WT	Nipal2	Surface Ectoderm	0.271	0.35	0.281	0.257	0.3105	0.269	21.3486	-0.0882633	0.457011	0.743877	0.864889
WT	Nipal4	Surface Ectoderm	0.99	1.152	0.73	0.352	1.071	0.541	23.9332	-0.461229	0.575463	0.152555	0.300863
WT	Nkain1	neural Crest	67.899	77.046	58.119	42.204	72.4725	50.1615	755.717	-0.491948	0.211684	0.00656955	0.0235098
WT	Nkain1	Neuroectoderm	67.899	77.046	58.119	42.204	72.4725	50.1615	755.717	-0.491948	0.211684	0.00656955	0.0235098
WT	Nkain2	Neuroectoderm	0.02	0.053	0.107	0.103	0.0365	0.105	2.86143	0.271952	0.915876	0.451415	0.64367
WT	Nkapl	Germ cells	0.63	0.085	1.118	0.663	0.3575	0.8905	7.72455	0.319692	0.750227	0.356632	0.553379
WT	Nkd1	neural Crest	2.87	2.013	9.05	7.187	2.4415	8.1185	205.5	1.58315	0.323509	6.36279e-08	6.22079e-07
WT	Nkd2	neural Crest	0.057	0	0.834	1.081	0.0285	0.9575	20.6012	3.97481	1.19329	2.09919e-05	0.00013871
WT	Nkg7	Blood mesoderm	0.706	0.814	0.138	0	0.76	0.069	3.2958	-0.713771	1.29799	0.11989	0.250881
WT	Nlgn3	neural Crest	0.139	0.147	0.936	0.484	0.143	0.71	33.2006	1.77651	0.75195	0.000780515	0.00369977
WT	Nlgn3	Neuroectoderm	0.139	0.147	0.936	0.484	0.143	0.71	33.2006	1.77651	0.75195	0.000780515	0.00369977
WT	Nlrp3	Blood mesoderm	0.023	0.306	0.186	0.179	0.1645	0.1825	6.11688	0.0278637	0.695332	0.930613	0.966489
WT	Nlrp4c	Embryonic	1.149	1.949	3.294	2.088	1.549	2.691	72.5749	0.421122	0.39898	0.115025	0.243265
WT	Nlrp6	Endoderm	0.399	0.22	0.545	0.597	0.3095	0.571	19.3381	0.315109	0.54948	0.300132	0.49292
WT	Nme5	Germ cells	1.038	0.752	0.545	0.315	0.895	0.43	6.60015	-0.285868	0.737029	0.402225	0.598625
WT	Nme8	Germ cells	0	0	0.048	0.094	0	0.071	0.810557	0.264667	1.20972	0.42129	NA
WT	Nmnat2	Embryonic	18.119	18.726	15.99	11.88	18.4225	13.935	807.772	-0.37601	0.199931	0.0272935	0.0775986
WT	Nmnat2	Neuroectoderm	18.119	18.726	15.99	11.88	18.4225	13.935	807.772	-0.37601	0.199931	0.0272935	0.0775986
WT	Nnat	Endoderm	6.246	2.102	74.605	39.207	4.174	56.906	466.386	3.28491	0.783687	1.45259e-06	1.15229e-05
WT	Nnat	neural Crest	6.246	2.102	74.605	39.207	4.174	56.906	466.386	3.28491	0.783687	1.45259e-06	1.15229e-05
WT	Nnat	Neuroectoderm	6.246	2.102	74.605	39.207	4.174	56.906	466.386	3.28491	0.783687	1.45259e-06	1.15229e-05
WT	Nnmt	Mesoderm	3.741	3.462	0.08	0	3.6015	0.04	25.1516	-4.79209	1.60075	2.96628e-05	0.000190466
WT	Nodal	Embryonic	88.08	53.271	89.625	35.213	70.6755	62.419	1186.18	-0.11139	0.405448	0.664597	0.813606
WT	Nova2	neural Crest	23.956	22.04	9.148	4.478	22.998	6.813	1081.46	-1.78217	0.254761	3.10028e-13	5.34593e-12
WT	Nova2	Neuroectoderm	23.956	22.04	9.148	4.478	22.998	6.813	1081.46	-1.78217	0.254761	3.10028e-13	5.34593e-12
WT	Noxo1	Endoderm	1.437	1.605	1.503	1.168	1.521	1.3355	37.1529	-0.103018	0.388001	0.682332	0.825316
WT	Noxred1	Germ cells	7.277	6.24	4.489	4.544	6.7585	4.5165	83.7104	-0.370651	0.352281	0.134798	0.274455
WT	Npas3	Neuroectoderm	0.042	0	0.173	0.223	0.021	0.198	6.19909	1.01744	1.28523	0.0544392	0.135282
WT	Npc1l1	Endoderm	1.052	1.388	0.366	0.978	1.22	0.672	37.3191	-0.377588	0.50218	0.202602	0.370641
WT	Nphp1	Germ cells	10.716	11.265	11.332	8.916	10.9905	10.124	246.752	-0.114855	0.228162	0.534863	0.715557
WT	Npl	Embryonic	17.237	17.38	5.054	5.286	17.3085	5.17	290.621	-1.71484	0.278951	7.5111e-11	1.03776e-09
WT	Npnt	Mesoderm	2.53	2.443	4.254	3.283	2.4865	3.7685	134.96	0.364903	0.299379	0.105175	0.226963
WT	Npr1	Mesoderm	13.984	15.4	27.398	22.527	14.692	24.9625	815.094	0.624701	0.205875	0.000531699	0.00262158
WT	Npr3	Mesoderm	2.62	2.879	0.321	0.323	2.7495	0.322	126.327	-3.02514	0.395634	1.76395e-15	3.69859e-14
WT	Nptx1	Neuroectoderm	0.724	0.879	1.663	1.07	0.8015	1.3665	48.2975	0.364868	0.421138	0.179367	0.339036
WT	Nptx2	Embryonic	52.493	55.107	66.105	41.147	53.8	53.626	1168.96	-0.0522351	0.18508	0.741036	0.863073
WT	Nptxr	Neuroectoderm	10.424	12.904	40.283	55.833	11.664	48.058	1343.51	1.97631	0.255546	1.55077e-15	3.27026e-14
WT	Nqo1	Blood mesoderm	41.525	43.757	65.675	51.253	42.641	58.464	675.028	0.3226	0.201393	0.0578347	0.141801
WT	Nqo1	Endoderm	41.525	43.757	65.675	51.253	42.641	58.464	675.028	0.3226	0.201393	0.0578347	0.141801
WT	Nr1h4	Endoderm	0.8	0.646	0.382	0.316	0.723	0.349	10.7143	-0.345781	0.668825	0.300184	0.492967
WT	Nr1h5	neural Crest	0	0	0	0	0	0	0	0	1.38368	NA	NA
WT	Nr1i2	Endoderm	1.588	1.797	0.148	0.19	1.6925	0.169	20.8455	-2.69119	0.9975	0.00022187	0.00119661
WT	Nr2f1	neural Crest	0.326	0.317	0.272	0.238	0.3215	0.255	12.7004	-0.114088	0.53831	0.694553	0.833428
WT	Nr2f1	Neuroectoderm	0.326	0.317	0.272	0.238	0.3215	0.255	12.7004	-0.114088	0.53831	0.694553	0.833428
WT	Nr3c2	Endoderm	0.498	1.073	0.874	0.787	0.7855	0.8305	45.3073	0.0183743	0.379049	0.940961	0.97178
WT	Nr4a2	Blood mesoderm	1.521	1.222	3.191	1.256	1.3715	2.2235	61.529	0.306516	0.399237	0.241883	0.422074
WT	Nr4a2	Endoderm	1.521	1.222	3.191	1.256	1.3715	2.2235	61.529	0.306516	0.399237	0.241883	0.422074
WT	Nr4a3	Blood mesoderm	0.092	0.062	0.252	0.284	0.077	0.268	8.92517	0.58829	0.855718	0.13954	0.281354
WT	Nr5a2	Embryonic	67.31	57.22	1.983	1.296	62.265	1.6395	1651.6	-5.26983	0.229174	2.74925e-118	6.40166e-115
WT	Nr6a1	Embryonic	17.465	15.489	99.655	70.678	16.477	85.1665	4667.38	2.28653	0.184244	3.71907e-36	2.93753e-34
WT	Nr6a1	neural Crest	17.465	15.489	99.655	70.678	16.477	85.1665	4667.38	2.28653	0.184244	3.71907e-36	2.93753e-34
WT	Nrarp	Endoderm	4.496	5.043	10.716	9.868	4.7695	10.292	167.385	0.883969	0.333992	0.000747986	0.00356213
WT	Nrarp	Surface Ectoderm	4.496	5.043	10.716	9.868	4.7695	10.292	167.385	0.883969	0.333992	0.000747986	0.00356213
WT	Nrcam	Neuroectoderm	0.221	0.446	0.659	0.799	0.3335	0.729	61.6403	0.68306	0.503081	0.0326193	0.0896693
WT	Nrgn	Blood mesoderm	2.029	2.731	11.598	9.436	2.38	10.517	79.9967	1.93576	0.461087	1.94019e-06	1.51188e-05
WT	Nrgn	Endoderm	2.029	2.731	11.598	9.436	2.38	10.517	79.9967	1.93576	0.461087	1.94019e-06	1.51188e-05
WT	Nrk	Endoderm	0.46	0.296	2.13	1.133	0.378	1.6315	77.8082	1.81921	0.503777	1.72502e-05	0.000115195
WT	Nrk	Mesoderm	0.46	0.296	2.13	1.133	0.378	1.6315	77.8082	1.81921	0.503777	1.72502e-05	0.000115195
WT	Nrk	neural Crest	0.46	0.296	2.13	1.133	0.378	1.6315	77.8082	1.81921	0.503777	1.72502e-05	0.000115195
WT	Nrk	Surface Ectoderm	0.46	0.296	2.13	1.133	0.378	1.6315	77.8082	1.81921	0.503777	1.72502e-05	0.000115195
WT	Nrn1	Neuroectoderm	0.287	0.165	0.447	0.27	0.226	0.3585	5.60035	0.133145	0.696201	0.680487	0.824222
WT	Nrsn1	Neuroectoderm	0.066	0.089	4.989	5.594	0.0775	5.2915	64.6295	5.5899	0.838049	8.6533e-13	1.43702e-11
WT	Nrtn	Surface Ectoderm	4.142	3.758	4.672	6.405	3.95	5.5385	42.3111	0.212354	0.401835	0.412112	0.607432
WT	Nrxn1	Neuroectoderm	0.004	0.042	0.328	0.176	0.023	0.252	23.8432	2.77389	1.00413	0.000181025	0.000992101
WT	Nrxn2	Neuroectoderm	4.335	3.519	10.016	5.473	3.927	7.7445	683.638	0.774822	0.260652	0.000372872	0.00190915
WT	Nrxn3	Neuroectoderm	0	0.01	0	0.01	0.005	0.005	0.557686	0.00447679	1.17903	0.987673	NA
WT	Nsg1	Mesoderm	0.516	0.579	3.403	2.038	0.5475	2.7205	44.3194	1.93965	0.631193	0.000101794	0.00058831
WT	Nsg1	Neuroectoderm	0.516	0.579	3.403	2.038	0.5475	2.7205	44.3194	1.93965	0.631193	0.000101794	0.00058831
WT	Nsg2	Neuroectoderm	2.061	1.372	0.484	0.555	1.7165	0.5195	40.5536	-1.28964	0.67197	0.00332803	0.0131504
WT	Nsun7	Germ cells	0	0.023	0.42	0.45	0.0115	0.435	10.3416	2.95613	1.89114	0.0018235	0.0078104
WT	Nt5c1b	Germ cells	0	0	0	0	0	0	0	0	1.38368	NA	NA
WT	Nt5e	Blood mesoderm	7.465	3.359	0.629	0.183	5.412	0.406	217.769	-3.69239	0.451056	1.67833e-17	4.20287e-16
WT	Ntm	Neuroectoderm	0.103	0.092	0.062	0	0.0975	0.031	4.43142	-0.375599	0.924205	0.318822	0.513587
WT	Ntn1	Mesoderm	16.996	14.698	7.193	7.5	15.847	7.3465	634.013	-1.05687	0.239786	5.5082e-07	4.69753e-06
WT	Ntn1	neural Crest	16.996	14.698	7.193	7.5	15.847	7.3465	634.013	-1.05687	0.239786	5.5082e-07	4.69753e-06
WT	Ntn1	Neuroectoderm	16.996	14.698	7.193	7.5	15.847	7.3465	634.013	-1.05687	0.239786	5.5082e-07	4.69753e-06
WT	Ntn1	Surface Ectoderm	16.996	14.698	7.193	7.5	15.847	7.3465	634.013	-1.05687	0.239786	5.5082e-07	4.69753e-06
WT	Ntn4	Endoderm	0.049	0.431	0.437	0.422	0.24	0.4295	10.8368	0.22351	0.649287	0.484778	0.672609
WT	Ntn4	Mesoderm	0.049	0.431	0.437	0.422	0.24	0.4295	10.8368	0.22351	0.649287	0.484778	0.672609
WT	Ntn4	Surface Ectoderm	0.049	0.431	0.437	0.422	0.24	0.4295	10.8368	0.22351	0.649287	0.484778	0.672609
WT	Ntrk2	Mesoderm	0.1	0.219	0.332	0.208	0.1595	0.27	35.3826	0.309049	0.466312	0.273223	0.46071
WT	Ntrk2	Neuroectoderm	0.1	0.219	0.332	0.208	0.1595	0.27	35.3826	0.309049	0.466312	0.273223	0.46071
WT	Ntrk3	Neuroectoderm	3.182	2.351	0.008	0.024	2.7665	0.016	367.997	-7.17525	0.566207	1.95756e-38	1.71867e-36
WT	Ntsr2	Neuroectoderm	0	0.04	0.04	0.117	0.02	0.0785	1.36824	0.238367	1.08916	0.495616	NA
WT	Nudt11	Neuroectoderm	4.703	4.575	12.634	8.473	4.639	10.5535	196.515	0.960932	0.323429	0.000219325	0.00118346
WT	Nup210l	Germ cells	1.337	1.301	0.286	0.445	1.319	0.3655	42.232	-1.43917	0.671298	0.00164555	0.00712708
WT	Nup62cl	Embryonic	73.651	64.056	42.728	41.604	68.8535	42.166	1077.34	-0.656653	0.20449	0.000262795	0.00139112
WT	Nupr1	Endoderm	83.954	101.068	36.268	58.013	92.511	47.1405	1539.43	-0.840204	0.280643	0.000280336	0.00147546
WT	Nupr1	Mesoderm	83.954	101.068	36.268	58.013	92.511	47.1405	1539.43	-0.840204	0.280643	0.000280336	0.00147546
WT	Nupr1	Surface Ectoderm	83.954	101.068	36.268	58.013	92.511	47.1405	1539.43	-0.840204	0.280643	0.000280336	0.00147546
WT	Nupr1l	Germ cells	0.333	0.548	1.263	1.511	0.4405	1.387	19.7181	0.816156	0.767631	0.0462698	0.118951
WT	Nutm1	Germ cells	2.864	4.121	0.944	0.781	3.4925	0.8625	70.9592	-1.85967	0.507181	1.4325e-05	9.68941e-05
WT	Nwd1	Neuroectoderm	0.092	0.257	0.229	0.121	0.1745	0.175	18.0611	-0.018731	0.49457	0.94637	0.974271
WT	Nwd2	Neuroectoderm	0.141	0.048	0	0.012	0.0945	0.006	4.58455	-1.01999	1.46642	0.0570683	0.140406
WT	Nxpe3	Blood mesoderm	10.564	13.044	7.953	5.637	11.804	6.795	518.143	-0.735216	0.244552	0.000384941	0.00196487
WT	Nxph1	Neuroectoderm	0	0	0.026	0.051	0	0.0385	0.810557	0.264667	1.20972	0.42129	NA
WT	Nyap1	Neuroectoderm	22.452	22.725	24.126	22.027	22.5885	23.0765	1035.74	-0.00898457	0.171289	0.951797	0.976796
WT	Nyap2	Neuroectoderm	0	0	0	0	0	0	0	0	1.38368	NA	NA
WT	Oas1c	Blood mesoderm	3.294	2.784	3.765	6.66	3.039	5.2125	87.0264	0.451708	0.400633	0.093523	0.207153
WT	Oas2	Blood mesoderm	2.277	2.034	0.932	1.036	2.1555	0.984	60.9186	-0.781169	0.489417	0.0154929	0.0487321
WT	Oas3	Blood mesoderm	3.284	3.298	8.059	13.405	3.291	10.732	433.968	1.60645	0.323584	4.61466e-08	4.64141e-07
WT	Oasl1	Blood mesoderm	2.649	2.425	0.772	1.396	2.537	1.084	41.4361	-0.709847	0.572525	0.0391606	0.103924
WT	Oaz3	Germ cells	0.064	0	0.029	0.056	0.032	0.0425	1.41092	0.0443053	0.993259	0.895174	NA
WT	Obox6	Embryonic	9.939	20.298	0	0	15.1185	0	89.5112	-7.86509	1.38413	7.52005e-11	1.03834e-09
WT	Ocln	Endoderm	3.273	6.638	9.234	8.277	4.9555	8.7555	249.573	0.559324	0.329205	0.0228137	0.0671581
WT	Odf1	Germ cells	0.333	0.112	0.228	0.11	0.2225	0.169	1.84843	-0.0684507	0.91395	0.840755	NA
WT	Odf3	Germ cells	0.268	0.481	0.061	0	0.3745	0.0305	3.64562	-0.798389	1.34666	0.0963727	0.211868
WT	Odf3l1	Germ cells	0	0	0.193	0	0	0.0965	0.490253	0.14985	1.21626	0.607601	NA
WT	Odf4	Germ cells	0.158	0.532	0.108	0.208	0.345	0.158	2.58565	-0.18436	0.893129	0.597662	NA
WT	Ogn	Endoderm	0	0	0.049	0	0	0.0245	0.245126	0.0904844	1.2025	0.751705	NA
WT	Ogn	Mesoderm	0	0	0.049	0	0	0.0245	0.245126	0.0904844	1.2025	0.751705	NA
WT	Ogn	Surface Ectoderm	0	0	0.049	0	0	0.0245	0.245126	0.0904844	1.2025	0.751705	NA
WT	Oit1	Endoderm	0.059	0.158	0.321	0.232	0.1085	0.2765	2.57871	0.22119	0.90617	0.532176	NA
WT	Olfm2	Neuroectoderm	1.694	2.094	8.164	9.47	1.894	8.817	123.391	2.08071	0.390167	1.0455e-08	1.14398e-07
WT	Olfm3	Neuroectoderm	0	0	0	0	0	0	0	0	1.38368	NA	NA
WT	Olfm4	Endoderm	0.031	0	0.042	0	0.0155	0.021	0.445248	0.0114373	1.19057	0.967935	NA
WT	Olfml2b	Mesoderm	0.953	0.321	2.357	2.823	0.637	2.59	43.1765	1.51161	0.713031	0.00167936	0.0072565
WT	Olfml3	Mesoderm	0.209	0.382	0.225	0.591	0.2955	0.408	19.204	0.158475	0.516705	0.58096	0.751327
WT	Olig1	Neuroectoderm	0.298	0.115	0.291	1.01	0.2065	0.6505	8.2653	0.485205	0.842845	0.203893	0.372508
WT	Olig2	Neuroectoderm	0	0	0.05	0.096	0	0.073	0.810557	0.264667	1.20972	0.42129	NA
WT	Olr1	Blood mesoderm	0	0	0.035	0	0	0.0175	0.245126	0.0904844	1.2025	0.751705	NA
WT	Omg	Neuroectoderm	0	0	0	0	0	0	0	0	1.38368	NA	NA
WT	Ooep	Embryonic	83.68	83.346	7.176	6.867	83.513	7.0215	847.883	-3.58095	0.222456	1.81845e-59	4.0478e-57
WT	Opcml	Neuroectoderm	0.013	0.017	0	0	0.015	0	0.950184	-0.301506	1.20687	0.378223	NA
WT	Oprl1	Neuroectoderm	0.074	0.066	1.106	0.711	0.07	0.9085	15.4592	2.69437	1.19213	0.000621268	0.00301113
WT	Osbp2	Neuroectoderm	0.463	0.702	3.282	3.395	0.5825	3.3385	107.317	2.36967	0.415295	1.32784e-09	1.61132e-08
WT	Osbpl10	Germ cells	23.233	22.441	12.53	12.443	22.837	12.4865	789.576	-0.817196	0.216938	1.79489e-05	0.000119571
WT	Oscp1	Germ cells	1.701	1.511	0.957	0.67	1.606	0.8135	55.0137	-0.639913	0.473855	0.0368159	0.0988801
WT	Osm	Blood mesoderm	22.991	18.12	0.055	0	20.5555	0.0275	205.004	-7.80212	1.33476	3.30046e-11	4.75064e-10
WT	Osmr	Mesoderm	0.205	0.164	0.042	0.02	0.1845	0.031	11.3488	-1.3279	1.14947	0.0192456	0.0585734
WT	Otc	Endoderm	0	0	0	0	0	0	0	0	1.38368	NA	NA
WT	Otud1	Blood mesoderm	14.899	11.428	26.423	22.922	13.1635	24.6725	460.526	0.739137	0.245539	0.000374716	0.0019177
WT	Otud1	Embryonic	14.899	11.428	26.423	22.922	13.1635	24.6725	460.526	0.739137	0.245539	0.000374716	0.0019177
WT	Otud1	Germ cells	14.899	11.428	26.423	22.922	13.1635	24.6725	460.526	0.739137	0.245539	0.000374716	0.0019177
WT	Otx1	neural Crest	3.84	3.934	0.974	0.515	3.887	0.7445	109.32	-2.32987	0.410482	1.59519e-09	1.92094e-08
WT	Otx2	Embryonic	2.183	2.056	12.841	9.802	2.1195	11.3215	241.316	2.30093	0.289907	3.01452e-16	6.75112e-15
WT	Otx2	neural Crest	2.183	2.056	12.841	9.802	2.1195	11.3215	241.316	2.30093	0.289907	3.01452e-16	6.75112e-15
WT	Ovol1	Embryonic	0.026	0.178	0.361	0.417	0.102	0.389	7.41882	0.575327	0.92418	0.157849	0.308326
WT	Oxct2a	Germ cells	1.204	0.986	0.5	0.965	1.095	0.7325	14.1263	-0.183406	0.553126	0.53661	0.717031
WT	Oxct2b	Germ cells	0.106	0.286	1.595	0.769	0.196	1.182	10.0028	1.11365	1.12162	0.0343935	0.0936526
WT	P2rx1	Blood mesoderm	1.579	2.362	0.144	0.416	1.9705	0.28	26.0338	-2.21266	0.914714	0.000558022	0.00273695
WT	P2rx3	Germ cells	1.189	2.49	1.082	0.653	1.8395	0.8675	32.7265	-0.565658	0.577199	0.08863	0.198712
WT	P2rx7	Blood mesoderm	5.679	8.869	6.467	6.443	7.274	6.455	355.932	-0.13981	0.239064	0.464921	0.654997
WT	P2ry1	Blood mesoderm	1.181	1.185	3.048	3.337	1.183	3.1925	81.1341	1.12435	0.471978	0.00108015	0.00492922
WT	P2ry1	Endoderm	1.181	1.185	3.048	3.337	1.183	3.1925	81.1341	1.12435	0.471978	0.00108015	0.00492922
WT	P2ry10	Blood mesoderm	0	0	0	0	0	0	0	0	1.38368	NA	NA
WT	P2ry14	Blood mesoderm	0	0	0	0	0	0	0	0	1.38368	NA	NA
WT	P2ry6	Blood mesoderm	0.766	0.301	1.35	0.504	0.5335	0.927	17.7192	0.232978	0.549729	0.435453	0.628962
WT	P4ha3	Mesoderm	0.029	0.079	0.842	0.542	0.054	0.692	9.85573	2.02125	1.45589	0.00604043	0.021955
WT	Pabpc2	Germ cells	0	0	0	0	0	0	0	0	1.38368	NA	NA
WT	Pabpc6	Germ cells	2.087	3.116	0	0.151	2.6015	0.0755	38.0124	-4.51507	0.935327	5.13459e-08	5.11764e-07
WT	Pacrg	Germ cells	0.293	0.394	0.56	0.232	0.3435	0.396	4.93949	0.0259105	0.699343	0.935592	0.968812
WT	Pacsin1	Neuroectoderm	5.055	6.423	13.029	13.017	5.739	13.023	528.19	1.04665	0.256203	2.43215e-06	1.8649e-05
WT	Padi6	Embryonic	2.001	2.792	0.944	1.438	2.3965	1.191	39.8189	-0.531127	0.519736	0.0895561	0.200371
WT	Pak6	Neuroectoderm	0.866	1.428	2.534	1.676	1.147	2.105	72.398	0.485642	0.411936	0.0775583	0.178938
WT	Pak7	Neuroectoderm	0.028	0.076	0.174	0.261	0.052	0.2175	7.66428	0.667783	0.960409	0.117956	0.247915
WT	Palm3	Embryonic	47.415	43.566	23.711	19.887	45.4905	21.799	1055.26	-1.04325	0.204403	1.69725e-08	1.80688e-07
WT	Pantr1	Neuroectoderm	0.041	0.083	0.056	0.027	0.062	0.0415	1.99812	-0.0944429	0.902267	0.78243	NA
WT	Panx2	Neuroectoderm	0.23	0.345	4.298	2.293	0.2875	3.2955	53.926	3.21901	0.603219	6.54307e-09	7.31185e-08
WT	Papln	Surface Ectoderm	0.556	0.99	0.937	1.077	0.773	1.007	43.6089	0.158085	0.393378	0.534677	0.715403
WT	Papolb	Germ cells	3.76	2.721	3.649	1.861	3.2405	2.755	108.72	-0.174388	0.310831	0.440863	0.634409
WT	Pappa	Mesoderm	0.008	0	0.011	0.022	0.004	0.0165	1.01068	0.179144	1.10352	0.593083	NA
WT	Pappa2	Endoderm	0	0.012	0	0	0.006	0	0.27497	-0.0832161	1.19954	0.771311	NA
WT	Papss2	Blood mesoderm	0.644	0.667	0.575	0.228	0.6555	0.4015	16.8487	-0.275465	0.558372	0.36405	0.560744
WT	Papss2	Endoderm	0.644	0.667	0.575	0.228	0.6555	0.4015	16.8487	-0.275465	0.558372	0.36405	0.560744
WT	Paqr5	Surface Ectoderm	0.349	0.659	0.891	1.32	0.504	1.1055	27.7965	0.519833	0.586243	0.115727	0.244373
WT	Paqr8	Neuroectoderm	10.844	11.049	5.385	4.599	10.9465	4.992	380.149	-1.08457	0.256002	1.16584e-06	9.42124e-06
WT	Paqr9	Neuroectoderm	0.462	0.504	1.157	1.436	0.483	1.2965	64.6177	1.04801	0.524233	0.00349413	0.0137378
WT	Parm1	Endoderm	12.434	18.914	3.995	3.879	15.674	3.937	434.701	-1.97389	0.281119	3.03701e-13	5.24914e-12
WT	Parm1	Mesoderm	12.434	18.914	3.995	3.879	15.674	3.937	434.701	-1.97389	0.281119	3.03701e-13	5.24914e-12
WT	Parm1	neural Crest	12.434	18.914	3.995	3.879	15.674	3.937	434.701	-1.97389	0.281119	3.03701e-13	5.24914e-12
WT	Pax6	Embryonic	0.11	0.021	0.871	0.986	0.0655	0.9285	50.0649	3.4282	0.668971	1.80695e-08	1.91441e-07
WT	Pax6	neural Crest	0.11	0.021	0.871	0.986	0.0655	0.9285	50.0649	3.4282	0.668971	1.80695e-08	1.91441e-07
WT	Pbp2	Germ cells	0.144	0	0	0	0.072	0	0.400243	-0.122254	1.20679	0.673212	NA
WT	Pbx4	Germ cells	5.859	8.837	9.02	12.643	7.348	10.8315	175.945	0.346242	0.314275	0.134588	0.274241
WT	Pcbd1	Endoderm	12.404	15.178	12.315	11.584	13.791	11.9495	91.1724	-0.137527	0.304546	0.537785	0.718102
WT	Pcbp3	Embryonic	12.69	12.895	36.318	29.91	12.7925	33.114	576.74	1.26077	0.228181	1.50071e-09	1.81013e-08
WT	Pcbp3	neural Crest	12.69	12.895	36.318	29.91	12.7925	33.114	576.74	1.26077	0.228181	1.50071e-09	1.81013e-08
WT	Pcbp3	Neuroectoderm	12.69	12.895	36.318	29.91	12.7925	33.114	576.74	1.26077	0.228181	1.50071e-09	1.81013e-08
WT	Pcdh10	Neuroectoderm	0.087	0.094	0.04	0.038	0.0905	0.039	8.94068	-0.375639	0.723873	0.280016	0.469256
WT	Pcdh11x	Neuroectoderm	0.007	0	0.027	0.017	0.0035	0.022	1.50093	0.310699	1.11499	0.39218	NA
WT	Pcdh15	Neuroectoderm	0.004	0.005	0	0	0.0045	0	0.475092	-0.136371	1.21065	0.639557	NA
WT	Pcdh18	Mesoderm	0.069	0.046	0.844	0.181	0.0575	0.5125	12.4367	1.65938	1.2576	0.00976971	0.0330106
WT	Pcdh18	neural Crest	0.069	0.046	0.844	0.181	0.0575	0.5125	12.4367	1.65938	1.2576	0.00976971	0.0330106
WT	Pcdh18	Neuroectoderm	0.069	0.046	0.844	0.181	0.0575	0.5125	12.4367	1.65938	1.2576	0.00976971	0.0330106
WT	Pcdh18	Surface Ectoderm	0.069	0.046	0.844	0.181	0.0575	0.5125	12.4367	1.65938	1.2576	0.00976971	0.0330106
WT	Pcdh8	Neuroectoderm	0.142	0.246	0.388	0.348	0.194	0.368	10.9827	0.269304	0.626385	0.397688	0.593945
WT	Pcdh9	Mesoderm	0	0	0.222	0.161	0	0.1915	5.48596	2.61838	2.08044	0.00348817	0.0137217
WT	Pcdh9	Neuroectoderm	0	0	0.222	0.161	0	0.1915	5.48596	2.61838	2.08044	0.00348817	0.0137217
WT	Pcgf1	Blood mesoderm	66.929	57.904	33.557	39.734	62.4165	36.6455	711.995	-0.677002	0.239001	0.000824512	0.00388409
WT	Pcgf1	Embryonic	66.929	57.904	33.557	39.734	62.4165	36.6455	711.995	-0.677002	0.239001	0.000824512	0.00388409
WT	Pcgf1	Germ cells	66.929	57.904	33.557	39.734	62.4165	36.6455	711.995	-0.677002	0.239001	0.000824512	0.00388409
WT	Pck1	Mesoderm	0	0	0.037	0.071	0	0.054	0.810557	0.264667	1.20972	0.42129	NA
WT	Pclo	Endoderm	0.283	0.265	1.159	0.643	0.274	0.901	111.391	1.46744	0.426796	2.85301e-05	0.000183674
WT	Pclo	neural Crest	0.283	0.265	1.159	0.643	0.274	0.901	111.391	1.46744	0.426796	2.85301e-05	0.000183674
WT	Pclo	Neuroectoderm	0.283	0.265	1.159	0.643	0.274	0.901	111.391	1.46744	0.426796	2.85301e-05	0.000183674
WT	Pcolce	Mesoderm	101.74	90.108	7.5	5.554	95.924	6.527	1714.15	-3.90465	0.202177	2.68251e-84	1.55564e-81
WT	Pcolce	neural Crest	101.74	90.108	7.5	5.554	95.924	6.527	1714.15	-3.90465	0.202177	2.68251e-84	1.55564e-81
WT	Pcolce	Surface Ectoderm	101.74	90.108	7.5	5.554	95.924	6.527	1714.15	-3.90465	0.202177	2.68251e-84	1.55564e-81
WT	Pcolce2	Mesoderm	3.665	2.735	3.317	1.285	3.2	2.301	108.628	-0.322768	0.353524	0.190609	0.354678
WT	Pcp4	Neuroectoderm	0	0	0	0	0	0	0	0	1.38368	NA	NA
WT	Pcp4l1	Mesoderm	9.522	9.357	2.711	4.693	9.4395	3.702	90.9213	-1.05132	0.486807	0.00224443	0.00937871
WT	Pcp4l1	Neuroectoderm	9.522	9.357	2.711	4.693	9.4395	3.702	90.9213	-1.05132	0.486807	0.00224443	0.00937871
WT	Pcsk1	Endoderm	2.482	2.567	1.234	0.476	2.5245	0.855	81.8166	-1.37114	0.520568	0.000420005	0.00212481
WT	Pcsk1n	Neuroectoderm	1.512	1.696	25.634	26.89	1.604	26.262	262.425	3.93569	0.325849	8.49029e-35	6.36396e-33
WT	Pcsk2	Endoderm	0.012	0	0.207	0.031	0.006	0.119	3.95219	0.938347	1.44425	0.068397	0.161984
WT	Pcsk2	Neuroectoderm	0.012	0	0.207	0.031	0.006	0.119	3.95219	0.938347	1.44425	0.068397	0.161984
WT	Pcsk4	Germ cells	0.872	1.425	9.013	8.737	1.1485	8.875	127.138	2.81573	0.398838	1.62965e-13	2.87301e-12
WT	Pcsk5	Mesoderm	0.242	0.361	0.104	0.176	0.3015	0.14	28.0319	-0.514341	0.579875	0.117177	0.246773
WT	Pcsk5	neural Crest	0.242	0.361	0.104	0.176	0.3015	0.14	28.0319	-0.514341	0.579875	0.117177	0.246773
WT	Pcsk6	Embryonic	50.713	54.332	4.871	3.25	52.5225	4.0605	1285.6	-3.72328	0.214706	1.51974e-68	4.52576e-66
WT	Pcsk6	Mesoderm	50.713	54.332	4.871	3.25	52.5225	4.0605	1285.6	-3.72328	0.214706	1.51974e-68	4.52576e-66
WT	Pdcl2	Germ cells	21.313	15.903	6.22	4.577	18.608	5.3985	124.489	-1.71206	0.390012	7.52925e-07	6.28017e-06
WT	Pde10a	Neuroectoderm	0.358	0.386	0.685	0.302	0.372	0.4935	47.2106	0.146969	0.381975	0.55799	0.734016
WT	Pde1a	Neuroectoderm	0	0	0.021	0	0	0.0105	0.245126	0.0904844	1.2025	0.751705	NA
WT	Pde6h	neural Crest	0.023	0.047	0	0.015	0.035	0.0075	1.50787	-0.259645	1.08347	0.464706	NA
WT	Pde8b	Neuroectoderm	0.423	0.548	0.963	0.31	0.4855	0.6365	27.8239	0.109066	0.446409	0.683946	0.826595
WT	Pde9a	Endoderm	10.155	9.463	14.112	9.98	9.809	12.046	331.875	0.168494	0.220318	0.350289	0.547237
WT	Pdgfra	Embryonic	1.755	1.769	0.452	0.448	1.762	0.45	96.8291	-1.86878	0.42075	6.74978e-07	5.67296e-06
WT	Pdgfra	Endoderm	1.755	1.769	0.452	0.448	1.762	0.45	96.8291	-1.86878	0.42075	6.74978e-07	5.67296e-06
WT	Pdgfra	Mesoderm	1.755	1.769	0.452	0.448	1.762	0.45	96.8291	-1.86878	0.42075	6.74978e-07	5.67296e-06
WT	Pdgfra	neural Crest	1.755	1.769	0.452	0.448	1.762	0.45	96.8291	-1.86878	0.42075	6.74978e-07	5.67296e-06
WT	Pdgfra	Surface Ectoderm	1.755	1.769	0.452	0.448	1.762	0.45	96.8291	-1.86878	0.42075	6.74978e-07	5.67296e-06
WT	Pdgfrb	Mesoderm	22.552	22.093	2.732	3.522	22.3225	3.127	610.856	-2.81505	0.254423	1.89631e-29	1.06877e-27
WT	Pdgfrb	neural Crest	22.552	22.093	2.732	3.522	22.3225	3.127	610.856	-2.81505	0.254423	1.89631e-29	1.06877e-27
WT	Pdgfrb	Surface Ectoderm	22.552	22.093	2.732	3.522	22.3225	3.127	610.856	-2.81505	0.254423	1.89631e-29	1.06877e-27
WT	Pdha2	Germ cells	1.058	2.952	0.16	0.155	2.005	0.1575	22.3852	-2.9928	1.04939	0.000129112	0.000731436
WT	Pdilt	Germ cells	0	0	0.11	0.106	0	0.108	1.05568	0.357395	1.23071	0.313859	NA
WT	Pdk4	Mesoderm	8.633	9.783	6.448	7.948	9.208	7.198	251.154	-0.258904	0.258791	0.201962	0.369809
WT	Pdzd9	Germ cells	0.042	0.057	0.058	0.111	0.0495	0.0845	1.28565	0.0915781	0.992843	0.787135	NA
WT	Pdzk1	Germ cells	6.865	8.718	23.766	28.833	7.7915	26.2995	525.394	1.66955	0.270202	5.78805e-11	8.09849e-10
WT	Pdzk1ip1	Blood mesoderm	0.518	0.209	2.334	3.276	0.3635	2.805	24.4856	2.30582	0.914292	0.000413866	0.00209519
WT	Pebp4	Germ cells	0.085	0	0.117	0.112	0.0425	0.1145	0.727964	0.0993194	1.12408	0.754066	NA
WT	Pecr	Embryonic	18.474	18.241	25.883	20.409	18.3575	23.146	270.727	0.198882	0.229966	0.285613	0.475777
WT	Peg10	Embryonic	21.059	8.444	359.953	193.496	14.7515	276.724	8113.15	3.85144	0.684393	9.70981e-10	1.19606e-08
WT	Peg10	Endoderm	21.059	8.444	359.953	193.496	14.7515	276.724	8113.15	3.85144	0.684393	9.70981e-10	1.19606e-08
WT	Peg10	Mesoderm	21.059	8.444	359.953	193.496	14.7515	276.724	8113.15	3.85144	0.684393	9.70981e-10	1.19606e-08
WT	Peg10	neural Crest	21.059	8.444	359.953	193.496	14.7515	276.724	8113.15	3.85144	0.684393	9.70981e-10	1.19606e-08
WT	Peg10	Neuroectoderm	21.059	8.444	359.953	193.496	14.7515	276.724	8113.15	3.85144	0.684393	9.70981e-10	1.19606e-08
WT	Peg10	Surface Ectoderm	21.059	8.444	359.953	193.496	14.7515	276.724	8113.15	3.85144	0.684393	9.70981e-10	1.19606e-08
WT	Pemt	Embryonic	3.766	4.361	6.037	3.633	4.0635	4.835	80.1271	0.0983686	0.315169	0.6649	0.813663
WT	Penk	Mesoderm	4.736	6.906	1.693	2.376	5.821	2.0345	56.2722	-1.13425	0.584864	0.00367627	0.0143515
WT	Penk	Neuroectoderm	4.736	6.906	1.693	2.376	5.821	2.0345	56.2722	-1.13425	0.584864	0.00367627	0.0143515
WT	Perp	Embryonic	5.852	5.59	16.816	11.748	5.721	14.282	166.424	1.09908	0.345439	8.27877e-05	0.000487936
WT	Perp	Endoderm	5.852	5.59	16.816	11.748	5.721	14.282	166.424	1.09908	0.345439	8.27877e-05	0.000487936
WT	Perp	Surface Ectoderm	5.852	5.59	16.816	11.748	5.721	14.282	166.424	1.09908	0.345439	8.27877e-05	0.000487936
WT	Pex5l	Neuroectoderm	0.052	0.014	0.611	0.864	0.033	0.7375	29.6271	3.85507	0.903242	8.2188e-07	6.81663e-06
WT	Pfn4	Germ cells	0.135	0.233	0.105	0.102	0.184	0.1035	5.98695	-0.205103	0.714651	0.535229	0.715793
WT	Pgbd5	Neuroectoderm	8.648	13.975	3.386	3.527	11.3115	3.4565	271.1	-1.65315	0.329992	3.90543e-08	3.95151e-07
WT	Pgk2	Germ cells	0	0.076	0.077	0	0.038	0.0385	0.520097	-0.00180095	1.18731	0.994975	NA
WT	Pglyrp1	Blood mesoderm	10.331	7.29	0.274	0.066	8.8105	0.17	72.1851	-5.34821	0.773912	1.82463e-13	3.20138e-12
WT	Pglyrp2	Blood mesoderm	0.057	0.038	0.039	0	0.0475	0.0195	0.92034	-0.12787	1.09665	0.696591	NA
WT	Phactr1	Neuroectoderm	0.253	0.265	0.87	0.531	0.259	0.7005	40.003	0.863591	0.596174	0.0184562	0.0565203
WT	Phactr3	Neuroectoderm	1.366	1.432	3.828	2.86	1.399	3.344	129.849	0.999335	0.374237	0.000539939	0.00265713
WT	Phf11b	Blood mesoderm	4.046	2.828	0.319	0.512	3.437	0.4155	19.9795	-2.33964	1.02413	0.000721817	0.00344898
WT	Phf11d	Blood mesoderm	59.478	57.949	6.039	7.796	58.7135	6.9175	1293.79	-3.07152	0.232564	6.73883e-41	6.3193e-39
WT	Phf19	Blood mesoderm	0.768	0.886	9.309	5.996	0.827	7.6525	180.132	3.06847	0.34858	1.11788e-19	3.32901e-18
WT	Phf19	Germ cells	0.768	0.886	9.309	5.996	0.827	7.6525	180.132	3.06847	0.34858	1.11788e-19	3.32901e-18
WT	Phf21b	neural Crest	6.158	6.747	18.729	14.626	6.4525	16.6775	421.799	1.24162	0.251201	3.50494e-08	3.57089e-07
WT	Phf21b	Neuroectoderm	6.158	6.747	18.729	14.626	6.4525	16.6775	421.799	1.24162	0.251201	3.50494e-08	3.57089e-07
WT	Phf7	Blood mesoderm	1.935	1.83	5.331	4.225	1.8825	4.778	150.589	1.12674	0.354457	8.09573e-05	0.000478684
WT	Phf7	Germ cells	1.935	1.83	5.331	4.225	1.8825	4.778	150.589	1.12674	0.354457	8.09573e-05	0.000478684
WT	Phgr1	Endoderm	0	0.227	0	0	0.1135	0	0.27497	-0.0832161	1.19954	0.771311	NA
WT	Phldb2	Embryonic	12.244	11.914	8.482	4.164	12.079	6.323	600.467	-0.877179	0.278529	0.000147795	0.000826642
WT	Phldb2	Endoderm	12.244	11.914	8.482	4.164	12.079	6.323	600.467	-0.877179	0.278529	0.000147795	0.000826642
WT	Phldb2	Mesoderm	12.244	11.914	8.482	4.164	12.079	6.323	600.467	-0.877179	0.278529	0.000147795	0.000826642
WT	Phldb2	neural Crest	12.244	11.914	8.482	4.164	12.079	6.323	600.467	-0.877179	0.278529	0.000147795	0.000826642
WT	Phldb2	Surface Ectoderm	12.244	11.914	8.482	4.164	12.079	6.323	600.467	-0.877179	0.278529	0.000147795	0.000826642
WT	Phldb3	Blood mesoderm	4.881	5.041	6.077	6.469	4.961	6.273	146.144	0.190859	0.273794	0.362978	0.559563
WT	Phyhipl	Neuroectoderm	2.262	1.924	5.259	4.576	2.093	4.9175	292.873	1.07107	0.280297	7.24439e-06	5.15149e-05
WT	Piezo2	Mesoderm	0.043	0.079	1.773	0.523	0.061	1.148	84.8672	3.91307	0.604064	5.10203e-12	7.94021e-11
WT	Pifo	Germ cells	0	0	0.223	0.431	0	0.327	1.62111	0.569787	1.33056	0.165099	NA
WT	Pigr	Endoderm	0	0.123	0.062	0.03	0.0615	0.046	1.87285	-0.0607794	0.950137	0.857996	NA
WT	Pih1d2	Germ cells	1.179	1.19	0.76	0.733	1.1845	0.7465	23.6019	-0.281322	0.495463	0.329075	0.52519
WT	Pik3ap1	Blood mesoderm	0.083	0.089	0.971	1.067	0.086	1.019	26.494	3.0636	0.847288	1.33895e-05	9.12944e-05
WT	Pilra	Blood mesoderm	0	0	0	0	0	0	0	0	1.38368	NA	NA
WT	Pip5k1b	Blood mesoderm	7.283	8.697	0.468	0.541	7.99	0.5045	150.421	-3.91207	0.410361	9.1501e-23	3.41764e-21
WT	Pira2	Blood mesoderm	0.027	0	0	0	0.0135	0	0.200122	-0.0694355	1.19746	0.807793	NA
WT	Pitpnm3	Neuroectoderm	0.103	0.101	0.077	0.074	0.102	0.0755	7.56815	-0.119872	0.631041	0.699663	0.83705
WT	Piwil1	Germ cells	2.22	2.049	1.587	0.919	2.1345	1.253	63.6222	-0.491363	0.419161	0.0771444	0.178294
WT	Piwil2	Embryonic	4.966	6.286	8.492	8.308	5.626	8.4	320.58	0.407979	0.252102	0.0438585	0.113989
WT	Piwil2	Germ cells	4.966	6.286	8.492	8.308	5.626	8.4	320.58	0.407979	0.252102	0.0438585	0.113989
WT	Pkd1l3	Germ cells	0.026	0.123	0	0.034	0.0745	0.017	2.89047	-0.344808	1.01235	0.359168	0.555629
WT	Pkdcc	Endoderm	0.611	0.869	11.64	16.42	0.74	14.03	174.11	4.13205	0.418932	3.45942e-24	1.41701e-22
WT	Pkdcc	Mesoderm	0.611	0.869	11.64	16.42	0.74	14.03	174.11	4.13205	0.418932	3.45942e-24	1.41701e-22
WT	Pkdcc	neural Crest	0.611	0.869	11.64	16.42	0.74	14.03	174.11	4.13205	0.418932	3.45942e-24	1.41701e-22
WT	Pkdrej	Germ cells	0.183	0.158	0.053	0.137	0.1705	0.095	8.27354	-0.21804	0.665482	0.499309	0.684964
WT	Pkp1	Endoderm	0.037	0.099	0.05	0.072	0.068	0.061	2.83852	-0.0256072	0.81658	0.939093	0.970889
WT	Pkp1	Surface Ectoderm	0.037	0.099	0.05	0.072	0.068	0.061	2.83852	-0.0256072	0.81658	0.939093	0.970889
WT	Pkp3	Endoderm	5.936	6.036	10.399	9.362	5.986	9.8805	247.194	0.530262	0.266005	0.0130749	0.0421862
WT	Pkp3	Surface Ectoderm	5.936	6.036	10.399	9.362	5.986	9.8805	247.194	0.530262	0.266005	0.0130749	0.0421862
WT	Pla1a	Mesoderm	28.844	39.071	6.698	9.965	33.9575	8.3315	372.809	-1.96898	0.312767	3.84214e-11	5.49088e-10
WT	Pla2g2c	Germ cells	1.352	1.339	1.253	1.209	1.3455	1.231	40.3326	-0.0739066	0.375192	0.765146	0.877062
WT	Pla2g2f	Surface Ectoderm	3.476	6.238	0.102	0.148	4.857	0.125	54.0461	-4.86056	0.818871	1.15609e-10	1.56779e-09
WT	Pla2g4f	Surface Ectoderm	4.544	6.659	1.296	1.212	5.6015	1.254	96.0502	-2.05388	0.440037	2.70156e-07	2.41322e-06
WT	Pla2g7	Blood mesoderm	0.127	0	0.649	0.627	0.0635	0.638	8.71811	1.40013	1.34311	0.0215946	0.0641867
WT	Plac9b	Embryonic	0	0	0	0	0	0	0	0	1.38368	NA	NA
WT	Plagl1	Endoderm	47.07	55.079	6.273	6.906	51.0745	6.5895	1975.87	-2.95606	0.211987	3.10542e-45	3.52754e-43
WT	Plagl1	Mesoderm	47.07	55.079	6.273	6.906	51.0745	6.5895	1975.87	-2.95606	0.211987	3.10542e-45	3.52754e-43
WT	Plagl1	neural Crest	47.07	55.079	6.273	6.906	51.0745	6.5895	1975.87	-2.95606	0.211987	3.10542e-45	3.52754e-43
WT	Plagl1	Neuroectoderm	47.07	55.079	6.273	6.906	51.0745	6.5895	1975.87	-2.95606	0.211987	3.10542e-45	3.52754e-43
WT	Plagl1	Surface Ectoderm	47.07	55.079	6.273	6.906	51.0745	6.5895	1975.87	-2.95606	0.211987	3.10542e-45	3.52754e-43
WT	Plat	Mesoderm	2.628	3.457	2.237	2.294	3.0425	2.2655	144.036	-0.29452	0.295069	0.183603	0.344962
WT	Plau	Blood mesoderm	0.662	0.314	3.347	1.743	0.488	2.545	30.1072	1.74243	0.813496	0.00139914	0.00619631
WT	Plau	Endoderm	0.662	0.314	3.347	1.743	0.488	2.545	30.1072	1.74243	0.813496	0.00139914	0.00619631
WT	Plau	Mesoderm	0.662	0.314	3.347	1.743	0.488	2.545	30.1072	1.74243	0.813496	0.00139914	0.00619631
WT	Plaur	Blood mesoderm	8.061	7.818	14.705	5.61	7.9395	10.1575	200.415	0.154674	0.288658	0.474897	0.663495
WT	Plb1	Germ cells	0.237	0.617	0.938	1.124	0.427	1.031	73.8112	0.829158	0.531623	0.0152382	0.0480948
WT	Plbd1	Blood mesoderm	4.129	6.075	3.821	4.009	5.102	3.915	103.292	-0.239799	0.318746	0.298548	0.490932
WT	Plbd1	Endoderm	4.129	6.075	3.821	4.009	5.102	3.915	103.292	-0.239799	0.318746	0.298548	0.490932
WT	Plbd1	Mesoderm	4.129	6.075	3.821	4.009	5.102	3.915	103.292	-0.239799	0.318746	0.298548	0.490932
WT	Plcb1	Mesoderm	0.025	0.011	0.023	0.044	0.018	0.0335	2.49645	0.139949	0.872484	0.684305	NA
WT	Plcb1	Neuroectoderm	0.025	0.011	0.023	0.044	0.018	0.0335	2.49645	0.139949	0.872484	0.684305	NA
WT	Plcd3	Embryonic	7.032	8.406	10.712	13.16	7.719	11.936	289.956	0.446709	0.274074	0.0379436	0.101316
WT	Plcd4	Germ cells	0.379	0.757	1.946	1.309	0.568	1.6275	65.8324	1.0954	0.552242	0.0034223	0.0134891
WT	Plch1	neural Crest	4.352	3.905	14.284	8.359	4.1285	11.3215	565.126	1.30781	0.261209	2.61404e-08	2.71981e-07
WT	Plch2	Endoderm	0.67	0.673	1.659	1.271	0.6715	1.465	74.1652	0.7458	0.439224	0.0133258	0.0428952
WT	Plch2	Surface Ectoderm	0.67	0.673	1.659	1.271	0.6715	1.465	74.1652	0.7458	0.439224	0.0133258	0.0428952
WT	Plcxd2	Blood mesoderm	1.626	1.824	2.677	1.937	1.725	2.307	123.576	0.224597	0.28913	0.301772	0.494803
WT	Plcz1	Germ cells	0	0	0	0	0	0	0	0	1.38368	NA	NA
WT	Pld4	Blood mesoderm	0.213	0.43	4.105	2.068	0.3215	3.0865	49.2801	2.94216	0.631184	2.2348e-07	2.01754e-06
WT	Pld6	Germ cells	6.082	7.975	11.238	12.845	7.0285	12.0415	145.356	0.522854	0.332858	0.033409	0.0914009
WT	Plekhb1	Neuroectoderm	1.762	1.136	8.129	8.333	1.449	8.231	154.48	2.36475	0.361707	7.98878e-12	1.22511e-10
WT	Plekhh2	Mesoderm	1.943	2.445	2.856	2.15	2.194	2.503	162.025	0.0852442	0.257565	0.671768	0.818173
WT	Plekhh2	neural Crest	1.943	2.445	2.856	2.15	2.194	2.503	162.025	0.0852442	0.257565	0.671768	0.818173
WT	Plekhs1	Endoderm	0.432	0.513	0.139	0.1	0.4725	0.1195	9.35528	-0.754145	0.944871	0.0851901	0.192468
WT	Plet1	Embryonic	36.576	43.245	25.902	23.806	39.9105	24.854	547.692	-0.614635	0.229192	0.00162201	0.00703918
WT	Plet1	Endoderm	36.576	43.245	25.902	23.806	39.9105	24.854	547.692	-0.614635	0.229192	0.00162201	0.00703918
WT	Plet1	Surface Ectoderm	36.576	43.245	25.902	23.806	39.9105	24.854	547.692	-0.614635	0.229192	0.00162201	0.00703918
WT	Plin1	Mesoderm	0	0.027	0.027	0.026	0.0135	0.0265	0.802812	0.0872154	1.10771	0.78521	NA
WT	Plin4	Mesoderm	0.131	0.391	0.891	0.669	0.261	0.78	28.2262	0.838804	0.713015	0.0351654	0.0953303
WT	Pllp	Neuroectoderm	4.202	5.298	21.192	15.611	4.75	18.4015	205.291	1.82356	0.314549	6.89349e-10	8.61179e-09
WT	Plp1	Neuroectoderm	1.278	1.072	2.764	1.924	1.175	2.344	83.3923	0.629035	0.404364	0.0249092	0.0720896
WT	Pls1	Endoderm	2.51	3.475	13.482	16.407	2.9925	14.9445	302.111	2.23057	0.306337	4.74896e-14	8.83893e-13
WT	Plscr4	Blood mesoderm	0.051	0.173	0.315	0.304	0.112	0.3095	6.52567	0.379024	0.806485	0.295861	0.487701
WT	Plscr4	Endoderm	0.051	0.173	0.315	0.304	0.112	0.3095	6.52567	0.379024	0.806485	0.295861	0.487701
WT	Plvap	Mesoderm	1.252	1.248	66.204	93.368	1.25	79.786	699.577	5.90064	0.337689	9.93605e-70	3.08395e-67
WT	Plxna4	Mesoderm	0.856	0.563	0.464	0.224	0.7095	0.344	63.9112	-0.714731	0.49411	0.0251144	0.0724975
WT	Plxna4	Neuroectoderm	0.856	0.563	0.464	0.224	0.7095	0.344	63.9112	-0.714731	0.49411	0.0251144	0.0724975
WT	Pmaip1	Embryonic	9.071	13.662	47.46	37.529	11.3665	42.4945	628.219	1.80163	0.254202	1.65759e-13	2.9176e-12
WT	Pmfbp1	Germ cells	0.077	0.104	0.245	0.068	0.0905	0.1565	3.70659	0.132234	0.786223	0.69412	0.833042
WT	Pnck	Neuroectoderm	6.964	7.172	2.616	3.016	7.068	2.816	85.068	-1.08284	0.463162	0.00129457	0.00578702
WT	Pnldc1	Embryonic	17.732	17.948	17.399	14.779	17.84	16.089	390.132	-0.141525	0.206615	0.410293	0.605738
WT	Pnliprp1	Endoderm	0	0	0	0	0	0	0	0	1.38368	NA	NA
WT	Pnma1	Germ cells	0.703	1.104	1.013	1.955	0.9035	1.484	24.7772	0.277276	0.509324	0.341602	0.538322
WT	Pnma2	Neuroectoderm	9.62	5.125	12.143	5.462	7.3725	8.8025	410.282	0.104685	0.267337	0.611543	0.774995
WT	Pnma5	Embryonic	46.284	39.667	27.545	25.332	42.9755	26.4385	940.683	-0.652581	0.205682	0.000303846	0.00158557
WT	Pnmal2	Neuroectoderm	3.066	2.033	3.942	2.282	2.5495	3.112	100.233	0.118174	0.307355	0.598065	0.764476
WT	Pnpla1	Surface Ectoderm	0.343	0.436	0.052	0.201	0.3895	0.1265	11.0287	-0.545249	0.805881	0.154828	0.303688
WT	Podn	Mesoderm	1.726	3.107	3.505	4.461	2.4165	3.983	118.988	0.432651	0.363808	0.0895101	0.200318
WT	Podxl	Embryonic	25.449	34.594	105.07	71.103	30.0215	88.0865	2757.48	1.44151	0.221518	4.70969e-12	7.36603e-11
WT	Podxl	neural Crest	25.449	34.594	105.07	71.103	30.0215	88.0865	2757.48	1.44151	0.221518	4.70969e-12	7.36603e-11
WT	Podxl2	Neuroectoderm	1.538	2.006	1.619	3.715	1.772	2.667	112.681	0.328032	0.374668	0.19745	0.363692
WT	Pof1b	Endoderm	0.688	2.202	0.097	0.094	1.445	0.0955	26.36	-3.32024	0.993655	2.83412e-05	0.000182672
WT	Pof1b	Surface Ectoderm	0.688	2.202	0.097	0.094	1.445	0.0955	26.36	-3.32024	0.993655	2.83412e-05	0.000182672
WT	Pom121l2	Germ cells	0.104	0.281	0.036	0	0.1925	0.018	3.24538	-0.686996	1.28549	0.128666	0.265041
WT	Poteg	Germ cells	0	0	0	0	0	0	0	0	1.38368	NA	NA
WT	Pou1f1	Blood mesoderm	0	0	0	0	0	0	0	0	1.38368	NA	NA
WT	Pou2af1	Blood mesoderm	0	0	0	0	0	0	0	0	1.38368	NA	NA
WT	Pou2f3	Surface Ectoderm	28.103	27.226	1.303	0.472	27.6645	0.8875	386.181	-4.95992	0.340227	2.05679e-49	2.92423e-47
WT	Pou3f1	Embryonic	1.556	1.45	81.359	32.911	1.503	57.135	930.901	5.08709	0.320516	5.24687e-58	1.12258e-55
WT	Pou3f2	Neuroectoderm	0.478	0.444	0.09	0.043	0.461	0.0665	12.8489	-1.6484	1.18567	0.00856431	0.0294525
WT	Pou3f3	neural Crest	1.334	1.395	0.309	0.502	1.3645	0.4055	60.0404	-1.44366	0.577944	0.000610702	0.00296694
WT	Pou3f3	Neuroectoderm	1.334	1.395	0.309	0.502	1.3645	0.4055	60.0404	-1.44366	0.577944	0.000610702	0.00296694
WT	Pou5f1	Embryonic	683.646	559.506	456.393	353.373	621.576	404.883	9978.14	-0.600483	0.178862	0.000196079	0.00106612
WT	Pparg	Blood mesoderm	0.062	0	0	0.247	0.031	0.1235	2.09654	0.259474	1.05484	0.468586	NA
WT	Pparg	Endoderm	0.062	0	0	0.247	0.031	0.1235	2.09654	0.259474	1.05484	0.468586	NA
WT	Pparg	Mesoderm	0.062	0	0	0.247	0.031	0.1235	2.09654	0.259474	1.05484	0.468586	NA
WT	Ppargc1a	Neuroectoderm	0	0	0.095	0.092	0	0.0935	2.63921	1.02874	1.59292	0.0526281	0.131624
WT	Ppfia2	Neuroectoderm	0	0.011	0.023	0.022	0.0055	0.0225	1.33065	0.232787	1.08608	0.504856	NA
WT	Ppfia3	Neuroectoderm	8.036	8.242	5.557	8.08	8.139	6.8185	516.501	-0.185536	0.236631	0.328964	0.525126
WT	Ppl	Endoderm	2.646	3.364	7.079	6.812	3.005	6.9455	295.564	1.04526	0.291885	1.99642e-05	0.000132276
WT	Ppl	Surface Ectoderm	2.646	3.364	7.079	6.812	3.005	6.9455	295.564	1.04526	0.291885	1.99642e-05	0.000132276
WT	Ppm1e	neural Crest	1.375	1.425	4.841	3.078	1.4	3.9595	152.489	1.285	0.366375	2.17592e-05	0.000143265
WT	Ppm1e	Neuroectoderm	1.375	1.425	4.841	3.078	1.4	3.9595	152.489	1.285	0.366375	2.17592e-05	0.000143265
WT	Ppnr	neural Crest	0.862	0.704	0.999	0.482	0.783	0.7405	22.925	-0.0572263	0.44867	0.830574	0.914336
WT	Ppp1r13l	Endoderm	21.625	23.775	16.889	13.904	22.7	15.3965	594.71	-0.510163	0.215034	0.00545791	0.0201501
WT	Ppp1r13l	Surface Ectoderm	21.625	23.775	16.889	13.904	22.7	15.3965	594.71	-0.510163	0.215034	0.00545791	0.0201501
WT	Ppp1r14c	Surface Ectoderm	0.035	0.142	1.634	0.417	0.0885	1.0255	11.9038	2.00493	1.38485	0.00550523	0.020301
WT	Ppp1r14d	Endoderm	25.626	16.01	2.952	1.994	20.818	2.473	86.5362	-2.96898	0.484168	7.35431e-11	1.01929e-09
WT	Ppp1r1a	Neuroectoderm	22.079	18.23	71.741	50.541	20.1545	61.141	451.849	1.47968	0.25266	2.95446e-10	3.86394e-09
WT	Ppp1r1b	Endoderm	1.101	1.228	1.761	1.989	1.1645	1.875	38.5989	0.308531	0.434453	0.258237	0.442999
WT	Ppp1r32	Germ cells	1.115	1.501	1.142	0.955	1.308	1.0485	16.854	-0.120899	0.497486	0.667108	0.81514
WT	Ppp1r36	Germ cells	0.908	1.074	0.864	0.798	0.991	0.831	26.4358	-0.114232	0.432077	0.665569	0.814028
WT	Ppp1r3b	Blood mesoderm	1.527	2.454	1.012	1.191	1.9905	1.1015	83.9359	-0.550758	0.413785	0.0487692	0.124038
WT	Ppp1r3b	Endoderm	1.527	2.454	1.012	1.191	1.9905	1.1015	83.9359	-0.550758	0.413785	0.0487692	0.124038
WT	Ppp1r3b	Mesoderm	1.527	2.454	1.012	1.191	1.9905	1.1015	83.9359	-0.550758	0.413785	0.0487692	0.124038
WT	Ppp1r42	Germ cells	0	0.244	0.165	0.239	0.122	0.202	2.16331	0.103779	0.925706	0.762081	NA
WT	Ppp2r2b	Neuroectoderm	0.046	0	0.094	0.09	0.023	0.092	1.98377	0.27224	1.02311	0.452509	NA
WT	Ppp2r2c	Neuroectoderm	49.748	70.362	10.457	4.172	60.055	7.3145	1309.15	-3.06871	0.296715	3.82234e-26	1.82322e-24
WT	Ppp3r2	Germ cells	0	0	0.042	0.04	0	0.041	0.527842	0.160522	1.21475	0.586761	NA
WT	Pramef12	Embryonic	127.178	106.991	68.038	58.192	117.085	63.115	2011.35	-0.866176	0.192991	6.35731e-07	5.3615e-06
WT	Pramel4	Embryonic	0	0	0	0	0	0	0	0	1.38368	NA	NA
WT	Pramel5	Embryonic	0.481	0.162	0	0	0.3215	0	3.22637	-1.22265	1.68496	0.0354124	0.095823
WT	Pramel6	Embryonic	27.761	45.163	0.06	0	36.462	0.03	334.624	-8.39694	1.32771	1.0883e-12	1.79647e-11
WT	Pramel7	Embryonic	14.333	16.096	0	0	15.2145	0	142.607	-8.50188	1.35112	1.16982e-12	1.92239e-11
WT	Prap1	Endoderm	2.675	3	0	0	2.8375	0	7.72675	-3.5004	2.04397	0.000846196	0.00397774
WT	Prdm16	neural Crest	11.149	14.86	2.456	3.033	13.0045	2.7445	643.365	-2.22026	0.263438	5.42274e-18	1.40259e-16
WT	Prdm8	Neuroectoderm	0.152	0.153	0.466	0.375	0.1525	0.4205	11.9038	0.508336	0.734788	0.163174	0.31612
WT	Prdx6b	Germ cells	0	0	0	0	0	0	0	0	1.38368	NA	NA
WT	Prelid2	Embryonic	20.464	21.107	17.125	13.631	20.7855	15.378	183.765	-0.338545	0.270595	0.107784	0.231526
WT	Prelp	Endoderm	0.076	0	0.035	0	0.038	0.0175	0.845492	-0.0976866	1.13113	0.756285	NA
WT	Prelp	Mesoderm	0.076	0	0.035	0	0.038	0.0175	0.845492	-0.0976866	1.13113	0.756285	NA
WT	Prg2	Blood mesoderm	0	0.296	0	0.29	0.148	0.145	1.11537	0.00531015	1.07044	0.986925	NA
WT	Prg4	Mesoderm	0	0	0	0	0	0	0	0	1.38368	NA	NA
WT	Prickle2	Mesoderm	17.398	17.945	4.706	3.43	17.6715	4.068	817.795	-2.14118	0.212964	1.47742e-24	6.21333e-23
WT	Prickle2	Neuroectoderm	17.398	17.945	4.706	3.43	17.6715	4.068	817.795	-2.14118	0.212964	1.47742e-24	6.21333e-23
WT	Prickle3	Blood mesoderm	8.758	6.957	2.514	1.559	7.8575	2.0365	210.707	-1.93175	0.320128	1.87136e-10	2.48579e-09
WT	Prkaa2	Embryonic	37.468	48.674	12.941	11.648	43.071	12.2945	1925.98	-1.82008	0.207813	2.82723e-19	8.19786e-18
WT	Prkaa2	Endoderm	37.468	48.674	12.941	11.648	43.071	12.2945	1925.98	-1.82008	0.207813	2.82723e-19	8.19786e-18
WT	Prkaa2	Mesoderm	37.468	48.674	12.941	11.648	43.071	12.2945	1925.98	-1.82008	0.207813	2.82723e-19	8.19786e-18
WT	Prkaa2	Neuroectoderm	37.468	48.674	12.941	11.648	43.071	12.2945	1925.98	-1.82008	0.207813	2.82723e-19	8.19786e-18
WT	Prkar1b	Neuroectoderm	3.458	5.858	6.932	8.981	4.658	7.9565	209.314	0.525394	0.333522	0.0328408	0.0901814
WT	Prkcg	Neuroectoderm	17.038	15.38	21.97	18.677	16.209	20.3235	568.733	0.212604	0.198721	0.202668	0.370731
WT	Prlr	Endoderm	0.18	0.259	0.23	0.04	0.2195	0.135	23.0798	-0.298416	0.553192	0.326011	0.521735
WT	Prm1	Germ cells	0.161	0.434	0	0	0.2975	0	0.750063	-0.228453	1.19921	0.476962	NA
WT	Prm2	Germ cells	0	0.139	0	0	0.0695	0	0.27497	-0.0832161	1.19954	0.771311	NA
WT	Prm3	Germ cells	0	0	0	0	0	0	0	0	1.38368	NA	NA
WT	Prmt8	Neuroectoderm	12.006	13.247	1.385	1.247	12.6265	1.316	166.329	-3.21951	0.359076	2.35427e-20	7.35903e-19
WT	Proca1	Germ cells	2.032	2.436	3.379	2.384	2.234	2.8815	54.7568	0.152505	0.354553	0.528879	0.710449
WT	Prom1	Embryonic	8.731	9.246	27.308	22.88	8.9885	25.094	1047.61	1.39057	0.202833	4.04452e-13	6.90923e-12
WT	Prom1	Endoderm	8.731	9.246	27.308	22.88	8.9885	25.094	1047.61	1.39057	0.202833	4.04452e-13	6.90923e-12
WT	Prom1	neural Crest	8.731	9.246	27.308	22.88	8.9885	25.094	1047.61	1.39057	0.202833	4.04452e-13	6.90923e-12
WT	Prom1	Neuroectoderm	8.731	9.246	27.308	22.88	8.9885	25.094	1047.61	1.39057	0.202833	4.04452e-13	6.90923e-12
WT	Prom2	Surface Ectoderm	0.16	0.526	4.655	5.965	0.343	5.31	127.007	3.82206	0.487465	2.65619e-16	5.99737e-15
WT	Proser2	Endoderm	1.869	1.504	1.197	1.231	1.6865	1.214	120.45	-0.323228	0.309932	0.157874	0.308345
WT	Proser2	Surface Ectoderm	1.869	1.504	1.197	1.231	1.6865	1.214	120.45	-0.323228	0.309932	0.157874	0.308345
WT	Prox1	neural Crest	0.494	0.591	2.383	3.066	0.5425	2.7245	118.915	2.1885	0.404578	7.06809e-09	7.88256e-08
WT	Prox1	Neuroectoderm	0.494	0.591	2.383	3.066	0.5425	2.7245	118.915	2.1885	0.404578	7.06809e-09	7.88256e-08
WT	Prps1l1	Germ cells	0	0	0	0	0	0	0	0	1.38368	NA	NA
WT	Prr15	Endoderm	1.342	1.768	0.359	0.73	1.555	0.5445	29.157	-0.839212	0.696214	0.0330267	0.0906251
WT	Prr15l	Endoderm	3.006	4.014	0.673	0.897	3.51	0.785	73.8832	-1.99082	0.5022	4.96204e-06	3.63526e-05
WT	Prr18	Neuroectoderm	0.63	0.746	1.238	2.356	0.688	1.797	39.9497	0.822326	0.623512	0.0265721	0.0758806
WT	Prr22	Germ cells	1.458	0.633	0.835	0.124	1.0455	0.4795	12.7056	-0.396668	0.707052	0.252395	0.435862
WT	Prr27	Germ cells	0	0	0	0	0	0	0	0	1.38368	NA	NA
WT	Prr30	Germ cells	0	0	0	0	0	0	0	0	1.38368	NA	NA
WT	Prrt1	Neuroectoderm	0	0	0.218	0.053	0	0.1355	1.26322	0.429344	1.26077	0.250193	NA
WT	Prrt2	Neuroectoderm	0.146	0.079	0.677	0.538	0.1125	0.6075	9.67571	0.990288	1.05778	0.0455114	0.117398
WT	Prrx1	Mesoderm	0	0	0	0.011	0	0.0055	0.282716	0.0967315	1.2037	0.735595	NA
WT	Prrx1	neural Crest	0	0	0	0.011	0	0.0055	0.282716	0.0967315	1.2037	0.735595	NA
WT	Prrx1	Surface Ectoderm	0	0	0	0.011	0	0.0055	0.282716	0.0967315	1.2037	0.735595	NA
WT	Prss21	Germ cells	0	0	0	0	0	0	0	0	1.38368	NA	NA
WT	Prss23	Mesoderm	0.122	0.099	1.135	0.483	0.1105	0.809	14.4005	1.69423	1.13591	0.00664344	0.0237357
WT	Prss32	Endoderm	0	0	0	0	0	0	0	0	1.38368	NA	NA
WT	Prss37	Germ cells	0	0	0.112	0	0	0.056	0.245126	0.0904844	1.2025	0.751705	NA
WT	Prss39	Germ cells	0.069	0	0.283	0.455	0.0345	0.369	2.34908	0.526926	1.20702	0.201248	NA
WT	Prss42	Germ cells	2.501	4.462	5.32	6.051	3.4815	5.6855	63.0365	0.363958	0.403996	0.171422	0.328085
WT	Prss45	Germ cells	0.149	0.1	0.916	0.884	0.1245	0.9	5.42579	0.843877	1.17868	0.0817461	0.186567
WT	Prss46	Germ cells	0	0	0	0	0	0	0	0	1.38368	NA	NA
WT	Prss52	Germ cells	0	0	0	0	0	0	0	0	1.38368	NA	NA
WT	Prss54	Germ cells	0	0	0	0	0	0	0	0	1.38368	NA	NA
WT	Prss55	Germ cells	0	0	0	0.173	0	0.0865	0.565431	0.162134	1.22048	0.580095	NA
WT	Prss57	Blood mesoderm	0.097	0.087	0.044	0.085	0.092	0.0645	1.96086	-0.0749585	0.899862	0.825941	NA
WT	Prss58	Germ cells	0	0	0	0	0	0	0	0	1.38368	NA	NA
WT	Prss8	Embryonic	7.909	10.044	37.077	27.582	8.9765	32.3295	325.927	1.73514	0.27393	2.40772e-11	3.52785e-10
WT	Prss8	Endoderm	7.909	10.044	37.077	27.582	8.9765	32.3295	325.927	1.73514	0.27393	2.40772e-11	3.52785e-10
WT	Prss8	Surface Ectoderm	7.909	10.044	37.077	27.582	8.9765	32.3295	325.927	1.73514	0.27393	2.40772e-11	3.52785e-10
WT	Prtg	Embryonic	18.731	25.876	124.994	96.573	22.3035	110.784	5189.95	2.22654	0.205164	3.19659e-28	1.68929e-26
WT	Prtg	neural Crest	18.731	25.876	124.994	96.573	22.3035	110.784	5189.95	2.22654	0.205164	3.19659e-28	1.68929e-26
WT	Prtn3	Blood mesoderm	0.16	0.143	0.363	0.28	0.1515	0.3215	3.5068	0.198963	0.819933	0.564145	0.739429
WT	Prune2	Neuroectoderm	6.4	5.737	6.159	3.963	6.0685	5.061	971.465	-0.25278	0.199711	0.132086	0.270417
WT	Psapl1	Surface Ectoderm	0	0	0.049	0	0	0.0245	0.245126	0.0904844	1.2025	0.751705	NA
WT	Psd	Neuroectoderm	0.712	0.796	1.993	1.7	0.754	1.8465	85.1916	0.967032	0.443415	0.00242187	0.0100077
WT	Psd2	Neuroectoderm	2.041	2.825	2.497	2.282	2.433	2.3895	99.9161	-0.0368522	0.293124	0.865609	0.934355
WT	Psma8	Germ cells	14.48	14.916	13.968	12.455	14.698	13.2115	301.214	-0.138431	0.219239	0.441179	0.634736
WT	Pstpip2	Blood mesoderm	6.22	5.14	12.039	7.052	5.68	9.5455	151.649	0.467739	0.318822	0.0488282	0.124156
WT	Ptafr	Blood mesoderm	0.051	0.136	0.138	0.267	0.0935	0.2025	4.74235	0.244463	0.792663	0.479767	0.668133
WT	Ptch2	Surface Ectoderm	8.142	8.303	5.937	4.631	8.2225	5.284	349.237	-0.564117	0.243685	0.00529465	0.019623
WT	Ptchd3	Germ cells	0.053	0.108	0.291	0.562	0.0805	0.4265	7.70961	0.85428	1.07739	0.0721782	0.168856
WT	Pter	Blood mesoderm	1.436	2.516	2.471	1.659	1.976	2.065	81.3765	0.00316741	0.321248	0.988962	0.994921
WT	Pter	Surface Ectoderm	1.436	2.516	2.471	1.659	1.976	2.065	81.3765	0.00316741	0.321248	0.988962	0.994921
WT	Ptgds	Neuroectoderm	0.615	0.752	1.678	1.545	0.6835	1.6115	16.2808	0.470014	0.647071	0.167968	0.322966
WT	Ptges	Embryonic	56.386	57.286	4.639	2.346	56.836	3.4925	1037.87	-4.05734	0.247989	2.25456e-61	5.22987e-59
WT	Ptges	Endoderm	56.386	57.286	4.639	2.346	56.836	3.4925	1037.87	-4.05734	0.247989	2.25456e-61	5.22987e-59
WT	Ptges	Mesoderm	56.386	57.286	4.639	2.346	56.836	3.4925	1037.87	-4.05734	0.247989	2.25456e-61	5.22987e-59
WT	Ptgs1	Blood mesoderm	0.332	0.192	0.712	0.937	0.262	0.8245	18.3258	0.765761	0.769246	0.0577623	0.141662
WT	Ptgs2	Blood mesoderm	0.724	0.487	0.439	1.219	0.6055	0.829	29.0808	0.173146	0.468319	0.530015	0.711455
WT	Ptgs2	Endoderm	0.724	0.487	0.439	1.219	0.6055	0.829	29.0808	0.173146	0.468319	0.530015	0.711455
WT	Ptgs2	Mesoderm	0.724	0.487	0.439	1.219	0.6055	0.829	29.0808	0.173146	0.468319	0.530015	0.711455
WT	Pth1r	Mesoderm	0.378	0.382	12.383	6.139	0.38	9.261	117.314	4.37035	0.495666	6.29205e-20	1.90726e-18
WT	Pth1r	neural Crest	0.378	0.382	12.383	6.139	0.38	9.261	117.314	4.37035	0.495666	6.29205e-20	1.90726e-18
WT	Ptn	Endoderm	0.027	0.036	2.967	0.707	0.0315	1.837	25.9846	4.65765	1.28047	5.67483e-06	4.11099e-05
WT	Ptn	Mesoderm	0.027	0.036	2.967	0.707	0.0315	1.837	25.9846	4.65765	1.28047	5.67483e-06	4.11099e-05
WT	Ptn	neural Crest	0.027	0.036	2.967	0.707	0.0315	1.837	25.9846	4.65765	1.28047	5.67483e-06	4.11099e-05
WT	Ptn	Neuroectoderm	0.027	0.036	2.967	0.707	0.0315	1.837	25.9846	4.65765	1.28047	5.67483e-06	4.11099e-05
WT	Ptn	Surface Ectoderm	0.027	0.036	2.967	0.707	0.0315	1.837	25.9846	4.65765	1.28047	5.67483e-06	4.11099e-05
WT	Ptpdc1	Neuroectoderm	3.488	3.924	9.595	12.037	3.706	10.816	324.646	1.43146	0.301792	1.107e-07	1.04789e-06
WT	Ptpn20	Germ cells	0	0	0	0.036	0	0.018	0.282716	0.0967315	1.2037	0.735595	NA
WT	Ptpn5	Neuroectoderm	0	0.043	0.326	0.377	0.0215	0.3515	9.31572	2.14655	1.61154	0.00583738	0.0213189
WT	Ptprh	Endoderm	0.088	0.03	0	0.145	0.059	0.0725	2.48904	0.052533	0.893667	0.877136	NA
WT	Ptprn	Endoderm	3.859	3.239	45.788	31.84	3.549	38.814	760.582	3.35184	0.232287	2.46908e-48	3.37957e-46
WT	Ptprn	Neuroectoderm	3.859	3.239	45.788	31.84	3.549	38.814	760.582	3.35184	0.232287	2.46908e-48	3.37957e-46
WT	Ptprn2	Neuroectoderm	0.043	0.13	0.117	0.183	0.0865	0.15	8.91153	0.214139	0.654512	0.503828	0.688576
WT	Ptprt	Neuroectoderm	0.037	0.029	0.369	0.269	0.033	0.319	18.8112	2.48718	1.02764	0.000484161	0.00241227
WT	Ptpru	neural Crest	0.958	0.889	8.168	7.574	0.9235	7.871	267.607	2.98827	0.291699	1.11529e-25	5.09908e-24
WT	Ptpru	Neuroectoderm	0.958	0.889	8.168	7.574	0.9235	7.871	267.607	2.98827	0.291699	1.11529e-25	5.09908e-24
WT	Ptprz1	Endoderm	0.64	0.67	7.646	7.155	0.655	7.4005	490.745	3.41628	0.250177	1.33869e-43	1.39155e-41
WT	Ptprz1	Mesoderm	0.64	0.67	7.646	7.155	0.655	7.4005	490.745	3.41628	0.250177	1.33869e-43	1.39155e-41
WT	Ptprz1	neural Crest	0.64	0.67	7.646	7.155	0.655	7.4005	490.745	3.41628	0.250177	1.33869e-43	1.39155e-41
WT	Ptprz1	Neuroectoderm	0.64	0.67	7.646	7.155	0.655	7.4005	490.745	3.41628	0.250177	1.33869e-43	1.39155e-41
WT	Ptrh1	Embryonic	18.263	18.136	29.917	20.419	18.1995	25.168	210.855	0.281959	0.258315	0.164831	0.31849
WT	Ptx3	Mesoderm	0	0	0.094	0.136	0	0.115	1.3384	0.462501	1.27415	0.226598	NA
WT	Pyy	Endoderm	0.438	0.197	0.598	0.192	0.3175	0.395	1.89343	0.0297935	0.902078	0.930026	NA
WT	Qrich2	Germ cells	0.711	0.594	0.385	0.581	0.6525	0.483	37.3217	-0.19493	0.415772	0.457493	0.649222
WT	Rab19	Blood mesoderm	1.17	1.89	2.635	0.539	1.53	1.587	20.6699	-0.0187739	0.489189	0.945996	0.974271
WT	Rab20	Embryonic	1.191	3.296	10.842	16.126	2.2435	13.484	95.4936	2.40044	0.517823	3.13028e-07	2.76814e-06
WT	Rab25	Endoderm	2.313	2.668	7.217	9.283	2.4905	8.25	78.0238	1.46607	0.501605	0.00016585	0.000918993
WT	Rab25	Surface Ectoderm	2.313	2.668	7.217	9.283	2.4905	8.25	78.0238	1.46607	0.501605	0.00016585	0.000918993
WT	Rab27b	Blood mesoderm	0	0	0	0	0	0	0	0	1.38368	NA	NA
WT	Rab27b	Endoderm	0	0	0	0	0	0	0	0	1.38368	NA	NA
WT	Rab37	Blood mesoderm	1.21	1.884	1.392	1.161	1.547	1.2765	65.1621	-0.162837	0.346129	0.49654	0.682441
WT	Rab3a	Neuroectoderm	10.885	20.333	7.797	10.302	15.609	9.0495	240.257	-0.571224	0.344318	0.0238937	0.0697042
WT	Rab3b	Neuroectoderm	4.862	5.982	21.983	26.615	5.422	24.299	453.505	2.08541	0.271959	2.64088e-15	5.44406e-14
WT	Rab3c	Neuroectoderm	0	0	0	0.01	0	0.005	0.282716	0.0967315	1.2037	0.735595	NA
WT	Rab44	Blood mesoderm	2.528	3.819	0.025	0.048	3.1735	0.0365	71.5229	-5.84418	0.923197	7.12387e-12	1.09552e-10
WT	Ralyl	Neuroectoderm	0	0	0.205	0.033	0	0.119	1.75347	0.609265	1.35624	0.147087	NA
WT	Ramp2	Mesoderm	1.172	0.864	5.219	4.301	1.018	4.76	81.3895	2.01008	0.453636	7.55674e-07	6.30072e-06
WT	Rangrf	Blood mesoderm	54.665	47.198	73.337	49.815	50.9315	61.576	612.191	0.157044	0.200606	0.349901	0.546823
WT	Rangrf	Embryonic	54.665	47.198	73.337	49.815	50.9315	61.576	612.191	0.157044	0.200606	0.349901	0.546823
WT	Rangrf	Germ cells	54.665	47.198	73.337	49.815	50.9315	61.576	612.191	0.157044	0.200606	0.349901	0.546823
WT	Rap1gap	Neuroectoderm	32.7	33.349	20.853	17.929	33.0245	19.391	1461.99	-0.739738	0.189191	1.3733e-05	9.32904e-05
WT	Rapgef4	Neuroectoderm	1.09	1.189	0.584	0.418	1.1395	0.501	47.5091	-0.793168	0.538705	0.0199865	0.0603015
WT	Rapgefl1	Embryonic	1.461	1.857	4.652	4.852	1.659	4.752	157.036	1.34357	0.365662	1.13948e-05	7.8458e-05
WT	Rapgefl1	Neuroectoderm	1.461	1.857	4.652	4.852	1.659	4.752	157.036	1.34357	0.365662	1.13948e-05	7.8458e-05
WT	Rapgefl1	Surface Ectoderm	1.461	1.857	4.652	4.852	1.659	4.752	157.036	1.34357	0.365662	1.13948e-05	7.8458e-05
WT	Rarres2	Mesoderm	0	0.093	0.142	0.046	0.0465	0.094	1.56804	0.114235	0.993881	0.737666	NA
WT	Rasd1	Endoderm	2.23	2.309	3.981	2.41	2.2695	3.1955	37.6022	0.188932	0.405169	0.465835	0.656052
WT	Rasef	Endoderm	0.048	0.022	1.007	1.035	0.035	1.021	26.0042	4.12096	1.0009	1.34461e-06	1.07281e-05
WT	Rasgef1a	Neuroectoderm	17.491	21.437	3.561	5.678	19.464	4.6195	354.634	-2.0121	0.316233	2.5599e-11	3.7384e-10
WT	Rasgrf1	Neuroectoderm	0	0	0.091	0.11	0	0.1005	4.78817	2.2131	2.025	0.00649029	0.0232791
WT	Rasgrf2	Neuroectoderm	0.02	0.04	1.076	1.603	0.03	1.3395	55.0814	5.06306	0.81305	1.82351e-11	2.70969e-10
WT	Rasgrp1	Blood mesoderm	2.895	3.41	0.921	2.037	3.1525	1.479	114.192	-0.742872	0.452501	0.015265	0.0481664
WT	Rasgrp3	Blood mesoderm	0	0.042	1.723	0.686	0.021	1.2045	29.4897	4.89854	1.20818	1.17904e-06	9.52092e-06
WT	Rasgrp4	Blood mesoderm	9.136	9.198	14.092	14.111	9.167	14.1015	640.047	0.485188	0.215405	0.00806844	0.0280608
WT	Rasl10b	Neuroectoderm	1.264	1.639	7.684	8.956	1.4515	8.32	169.32	2.40728	0.352972	1.16735e-12	1.91977e-11
WT	Rasl2-9	Germ cells	0	0	0	0.24	0	0.12	0.565431	0.162134	1.22048	0.580095	NA
WT	Rassf4	Blood mesoderm	0.33	0.741	5.162	4.677	0.5355	4.9195	214.749	3.08505	0.367678	3.99527e-18	1.05822e-16
WT	Rbfox1	Neuroectoderm	0.021	0.282	0.171	0.083	0.1515	0.127	5.26873	-0.0636632	0.729475	0.845125	0.92268
WT	Rbfox3	Neuroectoderm	0.032	0.107	1.535	1.648	0.0695	1.5915	41.5136	4.16961	0.778287	3.88792e-09	4.44849e-08
WT	Rbm44	Embryonic	1.428	1.902	1.601	2.904	1.665	2.2525	112.158	0.238397	0.337849	0.31688	0.511431
WT	Rbm44	Germ cells	1.428	1.902	1.601	2.904	1.665	2.2525	112.158	0.238397	0.337849	0.31688	0.511431
WT	Rbmxl2	Embryonic	91.312	75.733	66.47	49.21	83.5225	57.84	898.666	-0.49368	0.206757	0.00552463	0.0203623
WT	Rbmxl2	Germ cells	91.312	75.733	66.47	49.21	83.5225	57.84	898.666	-0.49368	0.206757	0.00552463	0.0203623
WT	Rbp2	Endoderm	0.67	0.645	0	0	0.6575	0	2.7757	-1.03319	1.58418	0.0526389	0.131624
WT	Rbpms2	Embryonic	311.337	285.169	419.845	442.25	298.253	431.048	7912.54	0.428306	0.1827	0.00751972	0.0264294
WT	Rcan2	Neuroectoderm	1.18	0.993	1.41	1.249	1.0865	1.3295	45.5642	0.112613	0.366391	0.646144	0.800668
WT	Rcn3	Embryonic	48.719	58.21	41.457	36.323	53.4645	38.89	687.394	-0.410863	0.211991	0.0216781	0.0643742
WT	Rcn3	Endoderm	48.719	58.21	41.457	36.323	53.4645	38.89	687.394	-0.410863	0.211991	0.0216781	0.0643742
WT	Rcn3	Mesoderm	48.719	58.21	41.457	36.323	53.4645	38.89	687.394	-0.410863	0.211991	0.0216781	0.0643742
WT	Rcn3	neural Crest	48.719	58.21	41.457	36.323	53.4645	38.89	687.394	-0.410863	0.211991	0.0216781	0.0643742
WT	Rcn3	Surface Ectoderm	48.719	58.21	41.457	36.323	53.4645	38.89	687.394	-0.410863	0.211991	0.0216781	0.0643742
WT	Reck	Mesoderm	13.86	14.453	18.947	21.53	14.1565	20.2385	713.28	0.386286	0.219911	0.0349755	0.0949207
WT	Reck	neural Crest	13.86	14.453	18.947	21.53	14.1565	20.2385	713.28	0.386286	0.219911	0.0349755	0.0949207
WT	Reep1	Embryonic	39.364	44.27	6.606	4.338	41.817	5.472	849.777	-2.9594	0.227484	9.87043e-40	9.02551e-38
WT	Reep1	neural Crest	39.364	44.27	6.606	4.338	41.817	5.472	849.777	-2.9594	0.227484	9.87043e-40	9.02551e-38
WT	Reep1	Neuroectoderm	39.364	44.27	6.606	4.338	41.817	5.472	849.777	-2.9594	0.227484	9.87043e-40	9.02551e-38
WT	Reep6	Embryonic	18.565	26.82	24.239	18.641	22.6925	21.44	477.337	-0.093412	0.216482	0.600009	0.765495
WT	Reep6	Germ cells	18.565	26.82	24.239	18.641	22.6925	21.44	477.337	-0.093412	0.216482	0.600009	0.765495
WT	Reep6	neural Crest	18.565	26.82	24.239	18.641	22.6925	21.44	477.337	-0.093412	0.216482	0.600009	0.765495
WT	Reg3b	Endoderm	0	0	0	0	0	0	0	0	1.38368	NA	NA
WT	Reg3g	Endoderm	0	0	0	0	0	0	0	0	1.38368	NA	NA
WT	Reg4	Endoderm	0	0	0	0	0	0	0	0	1.38368	NA	NA
WT	Rell2	Neuroectoderm	0.772	0.891	12.049	9.482	0.8315	10.7655	164.432	3.56116	0.366192	1.56945e-23	6.17606e-22
WT	Reln	neural Crest	0.081	0.052	3.062	1.523	0.0665	2.2925	232.884	4.88248	0.414332	2.46336e-33	1.72334e-31
WT	Reln	Neuroectoderm	0.081	0.052	3.062	1.523	0.0665	2.2925	232.884	4.88248	0.414332	2.46336e-33	1.72334e-31
WT	Ren1	Endoderm	0.334	0.449	0.076	0.073	0.3915	0.0745	3.3784	-0.501232	1.06243	0.219197	0.392868
WT	Rex2	Embryonic	36.88	27.344	37.911	31.024	32.112	34.4675	1247.85	0.0395523	0.181432	0.799366	0.897335
WT	Rfx2	Blood mesoderm	41.734	38.214	7.947	7.667	39.974	7.807	1526.17	-2.36737	0.196075	2.20219e-34	1.61765e-32
WT	Rfx2	Embryonic	41.734	38.214	7.947	7.667	39.974	7.807	1526.17	-2.36737	0.196075	2.20219e-34	1.61765e-32
WT	Rfx2	Germ cells	41.734	38.214	7.947	7.667	39.974	7.807	1526.17	-2.36737	0.196075	2.20219e-34	1.61765e-32
WT	Rfx6	Endoderm	0	0	1.004	0.484	0	0.744	12.3675	4.92137	1.77786	4.2232e-05	0.000263869
WT	Rfx8	Germ cells	0.129	0.522	0.588	0.454	0.3255	0.521	7.78809	0.160137	0.657676	0.614274	0.776992
WT	Rgma	Mesoderm	27.269	34.445	10.775	9.126	30.857	9.9505	986.182	-1.64028	0.219295	7.39339e-15	1.47982e-13
WT	Rgma	neural Crest	27.269	34.445	10.775	9.126	30.857	9.9505	986.182	-1.64028	0.219295	7.39339e-15	1.47982e-13
WT	Rgma	Neuroectoderm	27.269	34.445	10.775	9.126	30.857	9.9505	986.182	-1.64028	0.219295	7.39339e-15	1.47982e-13
WT	Rgma	Surface Ectoderm	27.269	34.445	10.775	9.126	30.857	9.9505	986.182	-1.64028	0.219295	7.39339e-15	1.47982e-13
WT	Rgs1	Blood mesoderm	0	0	0	0	0	0	0	0	1.38368	NA	NA
WT	Rgs11	Embryonic	3.395	3.273	15.698	15.982	3.334	15.84	346.856	2.16027	0.263474	3.76163e-17	9.08938e-16
WT	Rgs17	Neuroectoderm	0.289	0.254	3.243	1.682	0.2715	2.4625	94.847	2.9548	0.460781	1.24123e-11	1.87477e-10
WT	Rgs18	Blood mesoderm	0	0	0	0	0	0	0	0	1.38368	NA	NA
WT	Rgs22	Germ cells	1.106	1.095	0.688	0.771	1.1005	0.7295	45.1335	-0.307051	0.412465	0.248615	0.43112
WT	Rgs4	Endoderm	0.03	0	0.081	0.078	0.015	0.0795	1.25581	0.2466	1.10267	0.480592	NA
WT	Rgs4	Neuroectoderm	0.03	0	0.081	0.078	0.015	0.0795	1.25581	0.2466	1.10267	0.480592	NA
WT	Rgs5	Endoderm	0.142	0.109	0	0	0.1255	0	2.50073	-0.907096	1.51498	0.069874	NA
WT	Rgs5	Mesoderm	0.142	0.109	0	0	0.1255	0	2.50073	-0.907096	1.51498	0.069874	NA
WT	Rgs6	Neuroectoderm	0.018	0.012	0.05	0.073	0.015	0.0615	3.35201	0.394946	0.968755	0.302813	0.495808
WT	Rgs7	Neuroectoderm	0.061	0	0.021	0.02	0.0305	0.0205	1.32833	-0.070099	1.01341	0.834538	NA
WT	Rgs7bp	Neuroectoderm	0.43	0.631	1.866	1.029	0.5305	1.4475	59.2041	0.982862	0.548148	0.00658506	0.0235538
WT	Rgs8	Neuroectoderm	0.067	0.103	0.104	0.113	0.085	0.1085	8.10607	0.0841942	0.611517	0.782949	0.887199
WT	Rgs9	neural Crest	5.911	7.18	1.948	2.317	6.5455	2.1325	242.548	-1.55432	0.31814	6.384e-08	6.236e-07
WT	Rhag	Blood mesoderm	0	0	0	0	0	0	0	0	1.38368	NA	NA
WT	Rhbdl3	Neuroectoderm	1.362	1.572	4.144	2.819	1.467	3.4815	99.8452	0.926941	0.418259	0.00237086	0.00983189
WT	Rhbg	Surface Ectoderm	1.57	1.857	1.169	1.065	1.7135	1.117	23.7966	-0.260159	0.487163	0.361073	0.557406
WT	Rhcg	Germ cells	3.632	2.833	3.381	4.566	3.2325	3.9735	70.0899	0.139382	0.338467	0.555345	0.731903
WT	Rhoh	Blood mesoderm	0.027	0.012	0.036	0.023	0.0195	0.0295	2.17615	0.0847683	0.879232	0.803572	NA
WT	Rhoj	Mesoderm	0	0	0	0	0	0	0	0	1.38368	NA	NA
WT	Rhoj	Surface Ectoderm	0	0	0	0	0	0	0	0	1.38368	NA	NA
WT	Rhov	Surface Ectoderm	11.739	10.849	2.88	3.42	11.294	3.15	107.527	-1.72871	0.41435	1.91913e-06	1.49653e-05
WT	Rhox5	Embryonic	9.53	17.433	79.561	92.208	13.4815	85.8845	323.678	2.5762	0.325551	3.01372e-16	6.75112e-15
WT	Rhpn2	Embryonic	18.603	21.598	33.097	23.52	20.1005	28.3085	1308.82	0.357003	0.196259	0.0330408	0.090641
WT	Rhpn2	Endoderm	18.603	21.598	33.097	23.52	20.1005	28.3085	1308.82	0.357003	0.196259	0.0330408	0.090641
WT	Ribc2	Germ cells	0.052	0.069	0	0	0.0605	0	0.475092	-0.136371	1.21065	0.639557	NA
WT	Riiad1	Germ cells	0.907	0.915	3.094	4.179	0.911	3.6365	16.0694	1.01	0.895632	0.0302392	0.0842774
WT	Rimbp3	Germ cells	1.575	1.752	1.449	1.263	1.6635	1.356	70.3389	-0.180828	0.331636	0.44076	0.634341
WT	Rims1	Neuroectoderm	1.79	3.123	3.875	2.358	2.4565	3.1165	186.636	0.167325	0.283181	0.434431	0.628062
WT	Rims3	Embryonic	7.604	7.949	32.955	38.203	7.7765	35.579	1493.87	2.13109	0.217688	2.08122e-23	8.08888e-22
WT	Rims3	Neuroectoderm	7.604	7.949	32.955	38.203	7.7765	35.579	1493.87	2.13109	0.217688	2.08122e-23	8.08888e-22
WT	Rims4	Neuroectoderm	0.297	0.3	22.785	16.726	0.2985	19.7555	420.248	5.90188	0.361155	2.15537e-61	5.05296e-59
WT	Ripk4	Embryonic	5.695	5.698	24.095	24.125	5.6965	24.11	460.303	1.99999	0.242853	2.77898e-17	6.78188e-16
WT	Ripk4	Endoderm	5.695	5.698	24.095	24.125	5.6965	24.11	460.303	1.99999	0.242853	2.77898e-17	6.78188e-16
WT	Ripk4	Surface Ectoderm	5.695	5.698	24.095	24.125	5.6965	24.11	460.303	1.99999	0.242853	2.77898e-17	6.78188e-16
WT	Rit2	Neuroectoderm	0.164	0.221	0.14	0.135	0.1925	0.1375	6.43995	-0.123889	0.664183	0.696151	0.834311
WT	Rnase1	Endoderm	0	0.125	0	0.122	0.0625	0.061	0.557686	0.00447679	1.17903	0.987673	NA
WT	Rnase6	Blood mesoderm	0	0.046	0	0	0.023	0	0.27497	-0.0832161	1.19954	0.771311	NA
WT	Rnd2	Embryonic	30.925	23.741	38.234	40.12	27.333	39.177	572.773	0.377724	0.228143	0.0444409	0.11521
WT	Rnd2	Neuroectoderm	30.925	23.741	38.234	40.12	27.333	39.177	572.773	0.377724	0.228143	0.0444409	0.11521
WT	Rnf112	Neuroectoderm	0.141	0.253	3.623	1.577	0.197	2.6	45.5183	3.35496	0.683613	5.60593e-08	5.54977e-07
WT	Rnf128	Blood mesoderm	6.09	7.088	52.353	54.188	6.589	53.2705	891.105	2.94689	0.226103	7.26559e-40	6.67133e-38
WT	Rnf128	Endoderm	6.09	7.088	52.353	54.188	6.589	53.2705	891.105	2.94689	0.226103	7.26559e-40	6.67133e-38
WT	Rnf128	Mesoderm	6.09	7.088	52.353	54.188	6.589	53.2705	891.105	2.94689	0.226103	7.26559e-40	6.67133e-38
WT	Rnf133	Germ cells	0.449	0.345	0.088	0.084	0.397	0.086	3.02858	-0.430372	1.02921	0.273096	0.460556
WT	Rnf151	Germ cells	0.617	0.623	0.842	0.102	0.62	0.472	5.49452	-0.111053	0.713754	0.732723	0.857789
WT	Rnf152	Neuroectoderm	0.367	0.465	0.899	0.711	0.416	0.805	44.6917	0.488701	0.467105	0.0961155	0.21145
WT	Rnf165	neural Crest	2.705	2.847	14.486	10.688	2.776	12.587	663.005	2.08911	0.221239	6.03209e-22	2.13369e-20
WT	Rnf165	Neuroectoderm	2.705	2.847	14.486	10.688	2.776	12.587	663.005	2.08911	0.221239	6.03209e-22	2.13369e-20
WT	Rnf17	Embryonic	31.176	34.175	30.609	25.352	32.6755	27.9805	1636.61	-0.219362	0.17537	0.146503	0.291721
WT	Rnf186	Endoderm	0	0	0	0	0	0	0	0	1.38368	NA	NA
WT	Rnf207	neural Crest	1.964	1.724	3.337	2.262	1.844	2.7995	125.755	0.349941	0.308133	0.126134	0.260997
WT	Rnf32	Germ cells	4.551	5.172	3.776	4.217	4.8615	3.9965	260.581	-0.214284	0.245322	0.272127	0.459671
WT	Rnf43	Endoderm	1.433	1.116	1.649	4.126	1.2745	2.8875	120.762	0.822549	0.488296	0.0115278	0.0378935
WT	Rnf43	Surface Ectoderm	1.433	1.116	1.649	4.126	1.2745	2.8875	120.762	0.822549	0.488296	0.0115278	0.0378935
WT	Rnls	Germ cells	1.869	2.439	1.623	2.088	2.154	1.8555	28.4668	-0.0919048	0.424703	0.725536	0.853001
WT	Rnu11	Germ cells	11	17.583	24.402	19.015	14.2915	21.7085	20.7367	0.203267	0.492241	0.472816	0.661804
WT	Robo1	Embryonic	12.582	13.233	6.231	4.042	12.9075	5.1365	1291.78	-1.34241	0.215131	2.22712e-11	3.28728e-10
WT	Robo1	Endoderm	12.582	13.233	6.231	4.042	12.9075	5.1365	1291.78	-1.34241	0.215131	2.22712e-11	3.28728e-10
WT	Robo1	Mesoderm	12.582	13.233	6.231	4.042	12.9075	5.1365	1291.78	-1.34241	0.215131	2.22712e-11	3.28728e-10
WT	Robo1	neural Crest	12.582	13.233	6.231	4.042	12.9075	5.1365	1291.78	-1.34241	0.215131	2.22712e-11	3.28728e-10
WT	Robo1	Neuroectoderm	12.582	13.233	6.231	4.042	12.9075	5.1365	1291.78	-1.34241	0.215131	2.22712e-11	3.28728e-10
WT	Robo1	Surface Ectoderm	12.582	13.233	6.231	4.042	12.9075	5.1365	1291.78	-1.34241	0.215131	2.22712e-11	3.28728e-10
WT	Robo2	Endoderm	0.027	0.015	0.03	0.007	0.021	0.0185	2.81377	-0.0493143	0.823944	0.883385	0.943089
WT	Robo2	Mesoderm	0.027	0.015	0.03	0.007	0.021	0.0185	2.81377	-0.0493143	0.823944	0.883385	0.943089
WT	Robo2	neural Crest	0.027	0.015	0.03	0.007	0.021	0.0185	2.81377	-0.0493143	0.823944	0.883385	0.943089
WT	Robo2	Neuroectoderm	0.027	0.015	0.03	0.007	0.021	0.0185	2.81377	-0.0493143	0.823944	0.883385	0.943089
WT	Ropn1	Germ cells	0.206	0.277	0	0	0.2415	0	1.42528	-0.471903	1.26943	0.22253	NA
WT	Ropn1l	Germ cells	1.444	0.518	0.657	4.564	0.981	2.6105	15.5051	0.491202	0.755622	0.180524	0.340735
WT	Rorb	Blood mesoderm	0.05	0.168	0.057	0.099	0.109	0.078	9.09536	-0.125488	0.622726	0.684935	0.826977
WT	Rorb	Embryonic	0.05	0.168	0.057	0.099	0.109	0.078	9.09536	-0.125488	0.622726	0.684935	0.826977
WT	Rorb	Surface Ectoderm	0.05	0.168	0.057	0.099	0.109	0.078	9.09536	-0.125488	0.622726	0.684935	0.826977
WT	Rpgrip1	Blood mesoderm	2.449	2.908	0.228	0.14	2.6785	0.184	152.357	-3.8185	0.403061	1.65631e-22	6.10369e-21
WT	Rpgrip1	Embryonic	2.449	2.908	0.228	0.14	2.6785	0.184	152.357	-3.8185	0.403061	1.65631e-22	6.10369e-21
WT	Rpgrip1	Germ cells	2.449	2.908	0.228	0.14	2.6785	0.184	152.357	-3.8185	0.403061	1.65631e-22	6.10369e-21
WT	Rpgrip1	neural Crest	2.449	2.908	0.228	0.14	2.6785	0.184	152.357	-3.8185	0.403061	1.65631e-22	6.10369e-21
WT	Rph3a	Neuroectoderm	2.244	2.833	0.732	0.523	2.5385	0.6275	64.0334	-1.84926	0.525016	2.37178e-05	0.000154545
WT	Rpp25	Embryonic	173.957	141.345	40.831	26.433	157.651	33.632	1184.62	-2.25534	0.219397	1.39404e-25	6.32108e-24
WT	Rrad	Blood mesoderm	0.818	0.472	2.871	1	0.645	1.9355	16.9514	0.614814	0.73527	0.103056	0.223287
WT	Rsad2	Blood mesoderm	0.064	0.086	1.393	2.211	0.075	1.802	35.5259	4.1245	0.850317	5.33302e-08	5.29624e-07
WT	Rsad2	Endoderm	0.064	0.086	1.393	2.211	0.075	1.802	35.5259	4.1245	0.850317	5.33302e-08	5.29624e-07
WT	Rsc1a1	Embryonic	0	0	0	0	0	0	0	0	1.38368	NA	NA
WT	Rsph1	Germ cells	6.178	5.694	10.908	9.286	5.936	10.097	94.5895	0.464868	0.352257	0.0646386	0.155016
WT	Rsph10b	Germ cells	0.446	0.64	1.014	1.252	0.543	1.133	22.5764	0.44216	0.57653	0.168408	0.323571
WT	Rsph6a	Germ cells	0.369	0.894	1.562	1.556	0.6315	1.559	23.5965	0.585838	0.644377	0.0960737	0.211401
WT	Rsph9	Germ cells	1.323	1.78	0.393	0.53	1.5515	0.4615	14.1318	-0.769594	0.838895	0.0667869	0.159146
WT	Rspo1	neural Crest	1.046	0.576	19.143	14.212	0.811	16.6775	143.366	4.15809	0.424508	6.76449e-24	2.71035e-22
WT	Rtkn2	Embryonic	20.91	20.678	17.48	15.356	20.794	16.418	893.76	-0.314272	0.190903	0.0538374	0.134087
WT	Rtl1	neural Crest	0	0	0.059	0.038	0	0.0485	1.30081	0.449728	1.26807	0.235585	NA
WT	Rtn1	Neuroectoderm	1.554	2.092	10.682	6.31	1.823	8.496	216.819	2.07571	0.328629	3.50114e-11	5.02636e-10
WT	Rtn2	Neuroectoderm	5.485	4.679	17.088	11.538	5.082	14.313	378.181	1.35364	0.268482	2.27242e-08	2.37897e-07
WT	Runx2	Blood mesoderm	0.094	0.084	0.028	0.027	0.089	0.0275	4.5066	-0.391955	0.893531	0.297305	0.489373
WT	Rwdd2a	Germ cells	13.352	12.94	8.384	9.935	13.146	9.1595	134.119	-0.357073	0.308858	0.119441	0.25025
WT	Ryr1	Embryonic	6.028	6.331	7.775	7.445	6.1795	7.61	1302.33	0.205678	0.18046	0.183234	0.344534
WT	Ryr1	Neuroectoderm	6.028	6.331	7.775	7.445	6.1795	7.61	1302.33	0.205678	0.18046	0.183234	0.344534
WT	Ryr2	Neuroectoderm	0.931	0.922	0.432	0.506	0.9265	0.469	175.272	-0.813875	0.33597	0.00174743	0.00751379
WT	Ryr3	Neuroectoderm	1.922	2.084	2.213	1.113	2.003	1.663	298.028	-0.232773	0.256559	0.247784	0.429954
WT	S100a14	Endoderm	3.361	2.154	0.073	0	2.7575	0.0365	21.1019	-4.43706	1.67942	8.29422e-05	0.000488716
WT	S100a14	Surface Ectoderm	3.361	2.154	0.073	0	2.7575	0.0365	21.1019	-4.43706	1.67942	8.29422e-05	0.000488716
WT	S100a16	Endoderm	3.76	4.525	4.511	3.977	4.1425	4.244	58.6325	-0.00405445	0.334254	0.986155	0.993913
WT	S100a16	Mesoderm	3.76	4.525	4.511	3.977	4.1425	4.244	58.6325	-0.00405445	0.334254	0.986155	0.993913
WT	S100a16	Surface Ectoderm	3.76	4.525	4.511	3.977	4.1425	4.244	58.6325	-0.00405445	0.334254	0.986155	0.993913
WT	S100a4	Blood mesoderm	0	0	0	0	0	0	0	0	1.38368	NA	NA
WT	S100a4	Mesoderm	0	0	0	0	0	0	0	0	1.38368	NA	NA
WT	S100a8	Blood mesoderm	0	0	0	0	0	0	0	0	1.38368	NA	NA
WT	S100a9	Blood mesoderm	0	0	0	0	0	0	0	0	1.38368	NA	NA
WT	S100b	Neuroectoderm	0	0	0	0.082	0	0.041	0.282716	0.0967315	1.2037	0.735595	NA
WT	S1pr3	Endoderm	2.993	2.834	2.959	2.175	2.9135	2.567	105.42	-0.138597	0.28951	0.522468	0.705016
WT	S1pr3	Mesoderm	2.993	2.834	2.959	2.175	2.9135	2.567	105.42	-0.138597	0.28951	0.522468	0.705016
WT	S1pr3	neural Crest	2.993	2.834	2.959	2.175	2.9135	2.567	105.42	-0.138597	0.28951	0.522468	0.705016
WT	S1pr3	Surface Ectoderm	2.993	2.834	2.959	2.175	2.9135	2.567	105.42	-0.138597	0.28951	0.522468	0.705016
WT	Saa4	neural Crest	0	0	0	0	0	0	0	0	1.38368	NA	NA
WT	Sag	Blood mesoderm	0.259	0.292	0.141	0.259	0.2755	0.2	18.6003	-0.158778	0.502219	0.575586	0.747227
WT	Sag	Embryonic	0.259	0.292	0.141	0.259	0.2755	0.2	18.6003	-0.158778	0.502219	0.575586	0.747227
WT	Sag	neural Crest	0.259	0.292	0.141	0.259	0.2755	0.2	18.6003	-0.158778	0.502219	0.575586	0.747227
WT	Sall1	Embryonic	67.104	71.6	188.131	128.503	69.352	158.317	5110.41	1.0724	0.192893	1.27918e-09	1.55313e-08
WT	Sall1	neural Crest	67.104	71.6	188.131	128.503	69.352	158.317	5110.41	1.0724	0.192893	1.27918e-09	1.55313e-08
WT	Sall3	neural Crest	25.231	19.429	3.186	1.371	22.33	2.2785	825.867	-3.3199	0.284066	1.09566e-32	7.47525e-31
WT	Sall3	Neuroectoderm	25.231	19.429	3.186	1.371	22.33	2.2785	825.867	-3.3199	0.284066	1.09566e-32	7.47525e-31
WT	Sardh	Endoderm	0.119	0.068	0.023	0.045	0.0935	0.034	3.03632	-0.268849	0.903329	0.455101	0.647076
WT	Sardh	Mesoderm	0.119	0.068	0.023	0.045	0.0935	0.034	3.03632	-0.268849	0.903329	0.455101	0.647076
WT	Sardh	Surface Ectoderm	0.119	0.068	0.023	0.045	0.0935	0.034	3.03632	-0.268849	0.903329	0.455101	0.647076
WT	Sarm1	Neuroectoderm	4.059	4.56	5.317	4.354	4.3095	4.8355	221.998	0.0775657	0.232738	0.679511	0.823582
WT	Satb2	Embryonic	13.246	13.19	4.391	2.574	13.218	3.4825	492.653	-1.94265	0.253636	2.71445e-15	5.5905e-14
WT	Satb2	Endoderm	13.246	13.19	4.391	2.574	13.218	3.4825	492.653	-1.94265	0.253636	2.71445e-15	5.5905e-14
WT	Sbsn	Endoderm	2.186	3.352	2.637	3.046	2.769	2.8415	88.5143	0.0054676	0.31107	0.980617	0.990824
WT	Sbsn	Surface Ectoderm	2.186	3.352	2.637	3.046	2.769	2.8415	88.5143	0.0054676	0.31107	0.980617	0.990824
WT	Scara3	Mesoderm	0.205	0.103	2.238	1.552	0.154	1.895	31.1189	3.12037	0.77925	3.2683e-06	2.4615e-05
WT	Scara5	Mesoderm	3.009	4.172	1.693	2.509	3.5905	2.101	151.916	-0.535446	0.354492	0.0361859	0.0974883
WT	Scarf2	Mesoderm	3.312	6.493	7.01	5.816	4.9025	6.413	187.363	0.206579	0.290556	0.343119	0.539785
WT	Scel	Surface Ectoderm	0	0.099	0	0.048	0.0495	0.024	0.832657	-0.0748696	1.13008	0.810578	NA
WT	Scg2	Endoderm	0	0	0.2	0	0	0.1	0.980505	0.284608	1.22772	0.388176	NA
WT	Scg2	Neuroectoderm	0	0	0.2	0	0	0.1	0.980505	0.284608	1.22772	0.388176	NA
WT	Scg3	Neuroectoderm	0.067	0.091	0.735	0.665	0.079	0.7	9.11294	1.51285	1.3121	0.0156122	0.0490443
WT	Scg5	Neuroectoderm	0.411	1.106	4.729	7.192	0.7585	5.9605	46.0054	2.68011	0.672701	4.24667e-06	3.13618e-05
WT	Scin	Blood mesoderm	0.184	0.331	1.929	1.699	0.2575	1.814	26.5504	2.29495	0.837874	0.00023847	0.00127677
WT	Scin	Endoderm	0.184	0.331	1.929	1.699	0.2575	1.814	26.5504	2.29495	0.837874	0.00023847	0.00127677
WT	Scn1a	Neuroectoderm	0	0	0.034	0.022	0	0.028	1.30081	0.449728	1.26807	0.235585	NA
WT	Scn1b	Neuroectoderm	11.547	15.542	31.119	35.898	13.5445	33.5085	378.948	1.16531	0.296868	4.22767e-06	3.12425e-05
WT	Scn2b	Neuroectoderm	8.785	9.375	7.428	6.333	9.08	6.8805	321.753	-0.336855	0.234355	0.0772254	0.178388
WT	Scn3a	Embryonic	0.746	0.731	0.04	0.01	0.7385	0.025	42.4985	-4.5145	0.840629	3.21995e-09	3.72288e-08
WT	Scn3a	Neuroectoderm	0.746	0.731	0.04	0.01	0.7385	0.025	42.4985	-4.5145	0.840629	3.21995e-09	3.72288e-08
WT	Scn3b	Neuroectoderm	2.885	4.065	2.027	2.289	3.475	2.158	134.131	-0.482056	0.338638	0.0506354	0.127891
WT	Scn7a	Mesoderm	0	0	0.017	0.017	0	0.017	0.527842	0.160522	1.21475	0.586761	NA
WT	Scn8a	neural Crest	4.698	4.656	3.837	3.209	4.677	3.523	559.479	-0.367705	0.208748	0.0364628	0.0980634
WT	Scn8a	Neuroectoderm	4.698	4.656	3.837	3.209	4.677	3.523	559.479	-0.367705	0.208748	0.0364628	0.0980634
WT	Scnn1a	Endoderm	10.301	10.324	7.609	29.629	10.3125	18.619	533.588	0.284023	0.609731	0.36858	0.564997
WT	Scp2d1	Germ cells	0	0.326	0.165	0	0.163	0.0825	0.795067	-0.0802014	1.13754	0.796241	NA
WT	Scrn1	Neuroectoderm	15.926	15.952	28.283	49.32	15.939	38.8015	2067.25	1.16697	0.295813	3.88519e-06	2.88301e-05
WT	Scrt1	Neuroectoderm	0.315	0	1.436	0.748	0.1575	1.092	22.8915	1.69237	1.07648	0.00558598	0.0205475
WT	Scrt2	Neuroectoderm	0.081	0.146	0.148	0.071	0.1135	0.1095	3.24618	-0.0215149	0.784729	0.948339	0.975345
WT	Scube1	neural Crest	0.834	1.123	2.636	3.024	0.9785	2.83	162.045	1.35883	0.37411	1.34633e-05	9.16562e-05
WT	Scube3	neural Crest	33.333	37.072	27.303	25.299	35.2025	26.301	2359.38	-0.394438	0.181984	0.0130276	0.042058
WT	Sdk2	neural Crest	2.412	3.639	4.179	4.887	3.0255	4.533	508.013	0.414398	0.259765	0.0450516	0.116512
WT	Sdr16c5	Surface Ectoderm	0	0	0	0	0	0	0	0	1.38368	NA	NA
WT	Sdr16c6	Surface Ectoderm	0	0	0	0	0	0	0	0	1.38368	NA	NA
WT	Sdr42e1	Surface Ectoderm	0.561	0.713	0.978	0.41	0.637	0.694	16.7418	0.0137198	0.491499	0.960596	0.98153
WT	Sectm1b	Endoderm	0	0	0.045	0	0	0.0225	0.245126	0.0904844	1.2025	0.751705	NA
WT	Sel1l2	Germ cells	0	0	0	0.044	0	0.022	0.282716	0.0967315	1.2037	0.735595	NA
WT	Sel1l3	Endoderm	0.037	0.025	3.052	2.304	0.031	2.678	112.803	5.99083	0.680796	4.79868e-20	1.47077e-18
WT	Selenbp1	Blood mesoderm	4.337	5.183	4.703	5.018	4.76	4.8605	94.9462	-0.00142435	0.294631	0.994795	0.997965
WT	Sell	Blood mesoderm	0	0	0	0	0	0	0	0	1.38368	NA	NA
WT	Sema3b	Mesoderm	6.673	6.775	4.949	4.115	6.724	4.532	232.893	-0.468814	0.265343	0.0265507	0.0758585
WT	Sema3d	Mesoderm	0.225	0.159	0.205	0.056	0.192	0.1305	11.7899	-0.191823	0.593114	0.531024	0.712462
WT	Sema3e	Embryonic	0.238	0.2	11.838	3.816	0.219	7.827	305.721	4.92263	0.435294	6.10019e-31	3.76554e-29
WT	Sema3e	neural Crest	0.238	0.2	11.838	3.816	0.219	7.827	305.721	4.92263	0.435294	6.10019e-31	3.76554e-29
WT	Sema4g	Embryonic	8.137	10.28	9.743	11.179	9.2085	10.461	740.609	0.11013	0.206855	0.522249	0.704851
WT	Sema4g	Endoderm	8.137	10.28	9.743	11.179	9.2085	10.461	740.609	0.11013	0.206855	0.522249	0.704851
WT	Sema4g	neural Crest	8.137	10.28	9.743	11.179	9.2085	10.461	740.609	0.11013	0.206855	0.522249	0.704851
WT	Sema4g	Neuroectoderm	8.137	10.28	9.743	11.179	9.2085	10.461	740.609	0.11013	0.206855	0.522249	0.704851
WT	Sema5b	neural Crest	1.457	1.857	2.984	4.353	1.657	3.6685	164.551	0.898526	0.387163	0.00188042	0.0080199
WT	Sema5b	Neuroectoderm	1.457	1.857	2.984	4.353	1.657	3.6685	164.551	0.898526	0.387163	0.00188042	0.0080199
WT	Sema6a	Embryonic	2.267	1.639	5.416	1.825	1.953	3.6205	205.099	0.519775	0.367096	0.0456182	0.117578
WT	Sema6a	Endoderm	2.267	1.639	5.416	1.825	1.953	3.6205	205.099	0.519775	0.367096	0.0456182	0.117578
WT	Sema6a	Mesoderm	2.267	1.639	5.416	1.825	1.953	3.6205	205.099	0.519775	0.367096	0.0456182	0.117578
WT	Sema6a	neural Crest	2.267	1.639	5.416	1.825	1.953	3.6205	205.099	0.519775	0.367096	0.0456182	0.117578
WT	Sema6a	Neuroectoderm	2.267	1.639	5.416	1.825	1.953	3.6205	205.099	0.519775	0.367096	0.0456182	0.117578
WT	Sema6a	Surface Ectoderm	2.267	1.639	5.416	1.825	1.953	3.6205	205.099	0.519775	0.367096	0.0456182	0.117578
WT	Sema6c	Neuroectoderm	16.423	14.563	11.379	7.748	15.493	9.5635	642.165	-0.649487	0.224823	0.000767664	0.00364669
WT	Serf1	Blood mesoderm	2.622	2.003	19.735	15.68	2.3125	17.7075	110.681	2.7615	0.403961	8.21796e-13	1.36679e-11
WT	Serf1	Embryonic	2.622	2.003	19.735	15.68	2.3125	17.7075	110.681	2.7615	0.403961	8.21796e-13	1.36679e-11
WT	Serf1	Surface Ectoderm	2.622	2.003	19.735	15.68	2.3125	17.7075	110.681	2.7615	0.403961	8.21796e-13	1.36679e-11
WT	Serinc2	Embryonic	8.541	7.219	15.402	16.638	7.88	16.02	239.667	0.826039	0.302622	0.000681163	0.00327396
WT	Serinc2	Endoderm	8.541	7.219	15.402	16.638	7.88	16.02	239.667	0.826039	0.302622	0.000681163	0.00327396
WT	Serinc2	Surface Ectoderm	8.541	7.219	15.402	16.638	7.88	16.02	239.667	0.826039	0.302622	0.000681163	0.00327396
WT	Serp2	Neuroectoderm	4.049	8.309	6.343	6.207	6.179	6.275	75.0113	-0.00624436	0.334915	0.9787	0.989838
WT	Serpina3g	Blood mesoderm	0.044	0.118	0	0	0.081	0	0.750063	-0.228453	1.19921	0.476962	NA
WT	Serpina3n	Mesoderm	0.045	0.18	0.061	0.059	0.1125	0.06	1.55288	-0.120734	0.970307	0.724928	NA
WT	Serpinb12	Surface Ectoderm	0	0	0	0	0	0	0	0	1.38368	NA	NA
WT	Serpinb1a	Blood mesoderm	30.202	26.222	0	0.053	28.212	0.0265	285.285	-8.21871	1.32421	2.68177e-12	4.28869e-11
WT	Serpinb2	Blood mesoderm	0	0	0	0	0	0	0	0	1.38368	NA	NA
WT	Serpinb5	Surface Ectoderm	0.034	0.045	0.046	0.088	0.0395	0.067	1.28565	0.0915781	0.992843	0.787135	NA
WT	Serpinb6b	Blood mesoderm	0.692	2.028	0	0	1.36	0	13.576	-4.87604	1.78424	4.71017e-05	0.000291568
WT	Serpinb7	Surface Ectoderm	0	0	0	0	0	0	0	0	1.38368	NA	NA
WT	Serpinb9	Blood mesoderm	8.675	12.351	1.836	0.66	10.513	1.248	179.403	-3.04974	0.401474	2.55396e-15	5.26982e-14
WT	Serpine1	Embryonic	6.964	6.654	7.82	6.73	6.809	7.275	235.689	0.0324691	0.22548	0.85964	0.930995
WT	Serpine1	Mesoderm	6.964	6.654	7.82	6.73	6.809	7.275	235.689	0.0324691	0.22548	0.85964	0.930995
WT	Serpine1	Surface Ectoderm	6.964	6.654	7.82	6.73	6.809	7.275	235.689	0.0324691	0.22548	0.85964	0.930995
WT	Serpinf1	Mesoderm	5.311	8.148	29.002	19.031	6.7295	24.0165	307.79	1.69785	0.3068	2.6256e-09	3.09248e-08
WT	Serpinf1	neural Crest	5.311	8.148	29.002	19.031	6.7295	24.0165	307.79	1.69785	0.3068	2.6256e-09	3.09248e-08
WT	Serpinf1	Surface Ectoderm	5.311	8.148	29.002	19.031	6.7295	24.0165	307.79	1.69785	0.3068	2.6256e-09	3.09248e-08
WT	Serping1	Endoderm	10.817	12	7.843	4.645	11.4085	6.244	177.207	-0.73234	0.331216	0.00394482	0.0152165
WT	Serping1	Mesoderm	10.817	12	7.843	4.645	11.4085	6.244	177.207	-0.73234	0.331216	0.00394482	0.0152165
WT	Setbp1	neural Crest	0.268	0.274	4.903	4.34	0.271	4.6215	207.609	3.96926	0.347576	2.02685e-31	1.2835e-29
WT	Sez6	Neuroectoderm	1.227	1.309	9.662	6.257	1.268	7.9595	225.268	2.51887	0.310317	6.03994e-17	1.42814e-15
WT	Sez6l	Neuroectoderm	1.32	1.328	2.113	2.139	1.324	2.126	90.5371	0.39996	0.347911	0.105714	0.227903
WT	Sez6l2	Neuroectoderm	1.357	1.208	4.6	3.804	1.2825	4.202	98.7492	1.48984	0.423761	2.16219e-05	0.000142446
WT	Sfmbt2	Embryonic	41.763	43.105	167.909	78.054	42.434	122.981	6348.04	1.38249	0.254493	2.8893e-09	3.37243e-08
WT	Sfrp1	Embryonic	207.935	175.54	25.371	18.539	191.738	21.955	4081.65	-3.1576	0.18785	1.68519e-64	4.26857e-62
WT	Sfrp1	Endoderm	207.935	175.54	25.371	18.539	191.738	21.955	4081.65	-3.1576	0.18785	1.68519e-64	4.26857e-62
WT	Sfrp1	Mesoderm	207.935	175.54	25.371	18.539	191.738	21.955	4081.65	-3.1576	0.18785	1.68519e-64	4.26857e-62
WT	Sfrp1	neural Crest	207.935	175.54	25.371	18.539	191.738	21.955	4081.65	-3.1576	0.18785	1.68519e-64	4.26857e-62
WT	Sfrp1	Neuroectoderm	207.935	175.54	25.371	18.539	191.738	21.955	4081.65	-3.1576	0.18785	1.68519e-64	4.26857e-62
WT	Sfrp1	Surface Ectoderm	207.935	175.54	25.371	18.539	191.738	21.955	4081.65	-3.1576	0.18785	1.68519e-64	4.26857e-62
WT	Sfrp2	Mesoderm	82.883	73.204	215.017	170.365	78.0435	192.691	2494.08	1.20697	0.187965	5.90468e-12	9.15059e-11
WT	Sfrp2	neural Crest	82.883	73.204	215.017	170.365	78.0435	192.691	2494.08	1.20697	0.187965	5.90468e-12	9.15059e-11
WT	Sfrp2	Neuroectoderm	82.883	73.204	215.017	170.365	78.0435	192.691	2494.08	1.20697	0.187965	5.90468e-12	9.15059e-11
WT	Sfrp2	Surface Ectoderm	82.883	73.204	215.017	170.365	78.0435	192.691	2494.08	1.20697	0.187965	5.90468e-12	9.15059e-11
WT	Sgk2	Endoderm	0.783	0.691	0.295	0.142	0.737	0.2185	14.1198	-0.810241	0.856626	0.0590702	0.144029
WT	Sgpp2	Endoderm	0.207	0.372	0.597	0.273	0.2895	0.435	12.3026	0.152042	0.564878	0.609919	0.773713
WT	Sh2d1a	Blood mesoderm	0	0	0	0	0	0	0	0	1.38368	NA	NA
WT	Sh2d2a	Blood mesoderm	0.016	0.042	0.042	0.061	0.029	0.0515	2.08846	0.128249	0.905585	0.709686	NA
WT	Sh2d4a	Endoderm	36.133	42.67	1.755	1.961	39.4015	1.858	493.132	-4.39107	0.285054	8.9779e-55	1.63509e-52
WT	Sh2d5	Blood mesoderm	4.926	6.863	11.366	13.042	5.8945	12.204	293.448	0.856952	0.309455	0.000550427	0.00270391
WT	Sh3d21	Germ cells	7.527	6.024	7.221	8.217	6.7755	7.719	170.982	0.0968241	0.260058	0.632496	0.790199
WT	Sh3gl2	Neuroectoderm	24.751	27.05	6.662	6.205	25.9005	6.4335	924.916	-2.01877	0.209105	7.88232e-23	2.95413e-21
WT	Sh3gl3	Neuroectoderm	9.983	9.992	34.942	21.688	9.9875	28.315	701.755	1.376	0.24034	5.40281e-10	6.79964e-09
WT	Sh3rf2	Surface Ectoderm	2.011	3.786	0.089	0.043	2.8985	0.066	73.4558	-5.13132	0.746296	2.48433e-13	4.3176e-12
WT	Sh3rf3	Neuroectoderm	0.076	0.103	0.608	0.536	0.0895	0.572	20.4769	1.93857	0.957748	0.00166983	0.00722013
WT	Shank1	neural Crest	3.741	2.595	7.631	4.028	3.168	5.8295	401.004	0.631755	0.291266	0.0060804	0.0220602
WT	Shank1	Neuroectoderm	3.741	2.595	7.631	4.028	3.168	5.8295	401.004	0.631755	0.291266	0.0060804	0.0220602
WT	Shank2	neural Crest	0.19	0.2	3.196	1.667	0.195	2.4315	122.178	3.43887	0.43432	1.64722e-16	3.78913e-15
WT	Shank2	Neuroectoderm	0.19	0.2	3.196	1.667	0.195	2.4315	122.178	3.43887	0.43432	1.64722e-16	3.78913e-15
WT	Shank3	Neuroectoderm	6.533	5.626	20.302	13.269	6.0795	16.7855	897.318	1.34456	0.228414	1.98632e-10	2.63056e-09
WT	Shcbp1l	Germ cells	1.44	3.042	1.559	1.766	2.241	1.6625	63.1718	-0.222746	0.380024	0.37765	0.573475
WT	Shf	Germ cells	43.884	42.231	19.042	17.95	43.0575	18.496	617.541	-1.19198	0.22897	8.63879e-09	9.53773e-08
WT	Shisa2	neural Crest	5.444	5.775	3.254	2.776	5.6095	3.015	137.481	-0.723861	0.343759	0.0053028	0.0196499
WT	Shisa3	Germ cells	0.019	0.026	1.402	0.715	0.0225	1.0585	21.3828	4.38186	1.28985	1.38065e-05	9.37606e-05
WT	Shisa4	Mesoderm	4.877	5.692	8.218	7.678	5.2845	7.948	138.123	0.364817	0.30072	0.106215	0.228803
WT	Shisa4	Neuroectoderm	4.877	5.692	8.218	7.678	5.2845	7.948	138.123	0.364817	0.30072	0.106215	0.228803
WT	Shisa6	Neuroectoderm	0.037	0.05	0.996	0.456	0.0435	0.726	23.8038	3.3945	0.96019	1.49822e-05	0.000101122
WT	Shisa7	Neuroectoderm	6.175	6.388	6.081	5.465	6.2815	5.773	346.312	-0.116924	0.211029	0.503349	0.688278
WT	Shisa9	Neuroectoderm	0	0	0.192	0.208	0	0.2	4.50545	2.05461	1.99082	0.00831342	0.0287422
WT	Siglec1	Blood mesoderm	0.31	0.434	0.053	0.034	0.372	0.0435	12.978	-1.94246	1.25128	0.00473519	0.0178118
WT	Siglecg	Blood mesoderm	0.173	0.464	0.131	0.202	0.3185	0.1665	10.2379	-0.271819	0.657751	0.403184	0.599323
WT	Sirpb1a	Blood mesoderm	0	0	0	0	0	0	0	0	1.38368	NA	NA
WT	Sirpb1b	Blood mesoderm	0	0	0	0	0	0	0	0	1.38368	NA	NA
WT	Sirpb1c	Blood mesoderm	0	0	0	0	0	0	0	0	1.38368	NA	NA
WT	Sis	Endoderm	0.062	0.017	0.051	0.163	0.0395	0.107	4.83811	0.316123	0.845161	0.380406	0.57627
WT	Sit1	Blood mesoderm	0.073	0.393	0.1	0	0.233	0.05	1.54513	-0.277204	1.09719	0.437923	NA
WT	Six1	neural Crest	5.759	5.319	48.377	20.043	5.539	34.21	724.497	2.47195	0.297802	1.36429e-17	3.42814e-16
WT	Six2	neural Crest	0.261	0.351	0.119	0.115	0.306	0.117	3.90624	-0.295978	0.859031	0.410358	0.605738
WT	Six3	neural Crest	0.118	0.114	0.069	0.022	0.116	0.0455	3.7938	-0.28993	0.865859	0.41994	0.614676
WT	Six3os1	neural Crest	0.062	0.125	0.011	0.01	0.0935	0.0105	5.42846	-0.97339	1.29972	0.0616398	0.149041
WT	Six4	Embryonic	15.344	16.313	34.491	31.354	15.8285	32.9225	2277.24	0.950247	0.188853	3.1232e-08	3.19378e-07
WT	Six4	neural Crest	15.344	16.313	34.491	31.354	15.8285	32.9225	2277.24	0.950247	0.188853	3.1232e-08	3.19378e-07
WT	Skap1	Blood mesoderm	0.099	0.017	0.202	0.276	0.058	0.239	9.62362	0.698939	0.933067	0.102182	0.221763
WT	Sla2	Blood mesoderm	0	0.08	0	0.078	0.04	0.039	1.11537	0.00531015	1.07044	0.986925	NA
WT	Slamf1	Blood mesoderm	0.015	0	0	0	0.0075	0	0.200122	-0.0694355	1.19746	0.807793	NA
WT	Slamf6	Blood mesoderm	0.068	0.034	0	0	0.051	0	2.42589	-0.868928	1.49439	0.076361	NA
WT	Slamf7	Blood mesoderm	0.02	0	0	0	0.01	0	0.200122	-0.0694355	1.19746	0.807793	NA
WT	Slc11a1	Blood mesoderm	13.129	17.638	3.089	4.683	15.3835	3.886	313.309	-1.91874	0.325631	4.30787e-10	5.49378e-09
WT	Slc12a5	Neuroectoderm	1.905	2.148	3.58	1.857	2.0265	2.7185	150.486	0.213464	0.289091	0.325983	0.521729
WT	Slc12a8	Endoderm	18.222	20.705	6.282	6.826	19.4635	6.554	505.032	-1.54616	0.251474	5.67563e-11	7.94625e-10
WT	Slc13a2	Embryonic	1.948	2.776	0	0.05	2.362	0.025	25.3373	-4.78207	1.60387	3.07243e-05	0.00019688
WT	Slc13a5	Germ cells	1.753	2.008	0.382	0.319	1.8805	0.3505	48.1613	-2.21177	0.592446	1.17561e-05	8.07319e-05
WT	Slc14a1	Blood mesoderm	0	0	0	0	0	0	0	0	1.38368	NA	NA
WT	Slc15a2	Blood mesoderm	9.825	11.034	9.038	11.192	10.4295	10.115	658.837	-0.0478015	0.206935	0.781502	0.886359
WT	Slc15a3	Blood mesoderm	0.034	0.023	0.023	0.022	0.0285	0.0225	1.20306	-0.0418987	0.99309	0.900815	NA
WT	Slc16a2	Mesoderm	0.324	0.436	37.142	26.1	0.38	31.621	574.991	6.25446	0.347373	6.8934e-74	2.45016e-71
WT	Slc17a4	Endoderm	0	0	0	0	0	0	0	0	1.38368	NA	NA
WT	Slc17a6	Neuroectoderm	0	0	0.047	0	0	0.0235	0.490253	0.14985	1.21626	0.607601	NA
WT	Slc17a7	Neuroectoderm	1.367	1.196	7.394	4.028	1.2815	5.711	158.619	1.97888	0.363246	5.45181e-09	6.15795e-08
WT	Slc17a9	Blood mesoderm	37.109	42.316	7.624	5.574	39.7125	6.599	647.338	-2.60661	0.230881	1.79741e-30	1.07928e-28
WT	Slc18a1	Endoderm	0.546	0.413	1.863	0.674	0.4795	1.2685	39.4449	0.738517	0.604195	0.0382854	0.102019
WT	Slc18a2	Blood mesoderm	0	0	1.468	2.253	0	1.8605	42.3761	7.0081	1.43409	8.75976e-09	9.6616e-08
WT	Slc1a1	Embryonic	10.889	21.235	0.35	0.309	16.062	0.3295	595.702	-5.56409	0.366977	2.97441e-53	5.00359e-51
WT	Slc1a1	Endoderm	10.889	21.235	0.35	0.309	16.062	0.3295	595.702	-5.56409	0.366977	2.97441e-53	5.00359e-51
WT	Slc1a1	Neuroectoderm	10.889	21.235	0.35	0.309	16.062	0.3295	595.702	-5.56409	0.366977	2.97441e-53	5.00359e-51
WT	Slc1a2	Neuroectoderm	0	0	0.172	0.259	0	0.2155	12.3283	4.90589	1.78194	4.40834e-05	0.000274193
WT	Slc1a3	Mesoderm	1.921	1.148	26.075	22.087	1.5345	24.081	930.558	3.87475	0.24884	7.28843e-56	1.39665e-53
WT	Slc1a3	Neuroectoderm	1.921	1.148	26.075	22.087	1.5345	24.081	930.558	3.87475	0.24884	7.28843e-56	1.39665e-53
WT	Slc22a1	Endoderm	0.046	0.246	0	0.241	0.146	0.1205	2.43087	-0.0280992	0.898122	0.93398	NA
WT	Slc22a14	Germ cells	0	0.102	0.052	0.2	0.051	0.126	1.92593	0.182874	0.987932	0.600806	NA
WT	Slc22a16	Germ cells	0	0	0	0	0	0	0	0	1.38368	NA	NA
WT	Slc22a17	Endoderm	5.629	6.644	9.216	7.951	6.1365	8.5835	286.597	0.321854	0.243152	0.0994832	0.21706
WT	Slc22a17	Mesoderm	5.629	6.644	9.216	7.951	6.1365	8.5835	286.597	0.321854	0.243152	0.0994832	0.21706
WT	Slc22a17	neural Crest	5.629	6.644	9.216	7.951	6.1365	8.5835	286.597	0.321854	0.243152	0.0994832	0.21706
WT	Slc22a17	Neuroectoderm	5.629	6.644	9.216	7.951	6.1365	8.5835	286.597	0.321854	0.243152	0.0994832	0.21706
WT	Slc22a18	Endoderm	12.146	14.67	7.476	6.213	13.408	6.8445	149.45	-0.808279	0.346958	0.00230024	0.0095787
WT	Slc22a21	Germ cells	1.34	2.381	2.967	2.031	1.8605	2.499	68.1809	0.187368	0.353183	0.43972	0.633216
WT	Slc22a3	Blood mesoderm	0	0.027	0.056	0.054	0.0135	0.055	1.33065	0.232787	1.08608	0.504856	NA
WT	Slc24a2	Neuroectoderm	0.068	0.041	0.041	0.03	0.0545	0.0355	4.72963	-0.1425	0.733852	0.665718	0.814155
WT	Slc24a5	Embryonic	1.977	4.79	0.108	0.417	3.3835	0.2625	37.5054	-3.23805	0.820436	3.8501e-06	2.8631e-05
WT	Slc25a2	Germ cells	1.985	1.198	1.588	2.795	1.5915	2.1915	22.3095	0.160154	0.481306	0.565241	0.739904
WT	Slc25a31	Embryonic	0.823	1.107	1.3	1.939	0.965	1.6195	24.0319	0.289819	0.506476	0.320303	0.515333
WT	Slc25a31	Germ cells	0.823	1.107	1.3	1.939	0.965	1.6195	24.0319	0.289819	0.506476	0.320303	0.515333
WT	Slc25a35	Endoderm	4.635	4.957	1.197	1.386	4.796	1.2915	97.8967	-1.77245	0.429452	2.37486e-06	1.82542e-05
WT	Slc26a3	Endoderm	0	0	0	0	0	0	0	0	1.38368	NA	NA
WT	Slc26a8	Germ cells	0.852	1.043	0.952	1.327	0.9475	1.1395	43.3299	0.109644	0.381311	0.660761	0.810802
WT	Slc27a2	Endoderm	0.663	1.85	18.861	5.786	1.2565	12.3235	209.414	2.39647	1.06983	0.000775093	0.00367802
WT	Slc28a2	Blood mesoderm	0.022	0.029	0.03	0	0.0255	0.015	0.720219	-0.0698086	1.1194	0.824642	NA
WT	Slc28a3	Embryonic	1.527	2.762	0.095	0.077	2.1445	0.086	77.4951	-4.42968	0.62572	7.11223e-14	1.30285e-12
WT	Slc29a4	Neuroectoderm	13.455	14.645	22.367	16.237	14.05	19.302	409.64	0.304867	0.223227	0.0964557	0.211976
WT	Slc2a13	Neuroectoderm	0	0	0.045	0.073	0	0.059	2.14896	0.792872	1.45979	0.0910147	NA
WT	Slc2a5	Germ cells	2.898	2.223	2.736	1.783	2.5605	2.2595	70.4614	-0.126148	0.328909	0.587659	0.75666
WT	Slc2a6	Blood mesoderm	0.23	0.154	5.522	2.494	0.192	4.008	55.9229	3.99085	0.66154	8.401e-11	1.15419e-09
WT	Slc30a2	Endoderm	143.849	140.705	17.255	17.397	142.277	17.326	2489.99	-3.04948	0.191281	2.76193e-58	6.08647e-56
WT	Slc32a1	Neuroectoderm	0.165	0.177	0.495	0.304	0.171	0.3995	6.77589	0.30135	0.737355	0.379336	0.575362
WT	Slc34a2	Embryonic	0	0.025	0	0.048	0.0125	0.024	0.840402	0.0863671	1.13066	0.782918	NA
WT	Slc35f1	neural Crest	0	0	0.204	0.074	0	0.139	2.80916	1.09912	1.63255	0.0451902	0.116771
WT	Slc35f1	Neuroectoderm	0	0	0.204	0.074	0	0.139	2.80916	1.09912	1.63255	0.0451902	0.116771
WT	Slc35f2	Embryonic	56.815	63.874	90.432	70.853	60.3445	80.6425	1647.01	0.300794	0.182501	0.055455	0.137295
WT	Slc37a2	Blood mesoderm	9.347	13.608	4.279	5.991	11.4775	5.135	483.465	-1.03245	0.315957	6.70668e-05	0.000403261
WT	Slc38a3	Neuroectoderm	0.855	0.799	18.422	23.338	0.827	20.88	495.594	4.57329	0.303679	1.70041e-52	2.73518e-50
WT	Slc38a4	Embryonic	351.508	340.989	282.191	283.591	346.248	282.891	11634.6	-0.272786	0.17034	0.0654981	0.156753
WT	Slc38a4	neural Crest	351.508	340.989	282.191	283.591	346.248	282.891	11634.6	-0.272786	0.17034	0.0654981	0.156753
WT	Slc38a4	Surface Ectoderm	351.508	340.989	282.191	283.591	346.248	282.891	11634.6	-0.272786	0.17034	0.0654981	0.156753
WT	Slc39a12	Neuroectoderm	0	0	0	0	0	0	0	0	1.38368	NA	NA
WT	Slc39a5	Endoderm	0.207	0.446	2.261	4.526	0.3265	3.3935	36.4708	3.01128	0.772526	5.10582e-06	3.73191e-05
WT	Slc39a8	Blood mesoderm	0.048	0.081	0.886	0.807	0.0645	0.8465	29.8307	3.27117	0.804659	2.41351e-06	1.8519e-05
WT	Slc39a8	Endoderm	0.048	0.081	0.886	0.807	0.0645	0.8465	29.8307	3.27117	0.804659	2.41351e-06	1.8519e-05
WT	Slc3a1	Endoderm	0.568	0.437	0.111	0.427	0.5025	0.269	7.75345	-0.222949	0.68891	0.496045	0.682058
WT	Slc40a1	Blood mesoderm	0.655	0.592	7.182	3.047	0.6235	5.1145	214.52	2.84863	0.372254	1.90726e-15	3.99147e-14
WT	Slc40a1	Endoderm	0.655	0.592	7.182	3.047	0.6235	5.1145	214.52	2.84863	0.372254	1.90726e-15	3.99147e-14
WT	Slc40a1	Mesoderm	0.655	0.592	7.182	3.047	0.6235	5.1145	214.52	2.84863	0.372254	1.90726e-15	3.99147e-14
WT	Slc43a1	Blood mesoderm	2.579	2.907	16.215	12.184	2.743	14.1995	411.802	2.27381	0.249687	1.31022e-20	4.17244e-19
WT	Slc43a1	neural Crest	2.579	2.907	16.215	12.184	2.743	14.1995	411.802	2.27381	0.249687	1.31022e-20	4.17244e-19
WT	Slc44a3	Endoderm	2.787	4.291	2.313	2.759	3.539	2.536	134.047	-0.311017	0.318269	0.180362	0.340469
WT	Slc44a4	Endoderm	4.944	4.423	4.607	4.484	4.6835	4.5455	124.399	-0.0492681	0.270604	0.812387	0.903851
WT	Slc45a1	Neuroectoderm	0.65	0.536	6.209	4.252	0.593	5.2305	108.159	2.95372	0.416859	1.22698e-13	2.19651e-12
WT	Slc45a3	Embryonic	6.852	6.578	3.706	3.337	6.715	3.5215	158.446	-0.777986	0.330615	0.00235131	0.00975633
WT	Slc46a1	Embryonic	14.028	15.339	11.147	7.13	14.6835	9.1385	316.712	-0.600815	0.265438	0.00532466	0.0197143
WT	Slc46a3	Blood mesoderm	2.699	2.775	28.499	29.47	2.737	28.9845	334.849	3.31686	0.283941	1.17184e-32	7.94581e-31
WT	Slc4a1	Blood mesoderm	0.396	0.38	0.18	0.248	0.388	0.214	12.8702	-0.284029	0.604325	0.366743	0.563164
WT	Slc4a10	Neuroectoderm	0.014	0.019	0	0	0.0165	0	0.475092	-0.136371	1.21065	0.639557	NA
WT	Slc4a11	Embryonic	18.156	25.977	9.184	11.07	22.0665	10.127	703.403	-1.03402	0.27858	1.20766e-05	8.28039e-05
WT	Slc4a4	Mesoderm	0.894	0.689	1.354	0.717	0.7915	1.0355	88.1839	0.168556	0.322488	0.46528	0.655377
WT	Slc4a4	Neuroectoderm	0.894	0.689	1.354	0.717	0.7915	1.0355	88.1839	0.168556	0.322488	0.46528	0.655377
WT	Slc52a3	Endoderm	32.562	32.715	1.591	2.324	32.6385	1.9575	420.011	-4.02708	0.296764	3.70638e-43	3.79896e-41
WT	Slc5a1	Endoderm	1.773	1.511	0.705	0.207	1.642	0.456	37.1751	-1.41393	0.743116	0.00314641	0.012543
WT	Slc5a11	Embryonic	10.121	11.42	9.393	5.367	10.7705	7.38	215.467	-0.440796	0.288243	0.0472418	0.120914
WT	Slc5a8	Endoderm	0.086	0	0.071	0	0.043	0.0355	1.73599	-0.0524065	0.992992	0.876287	NA
WT	Slc6a1	Neuroectoderm	8.718	2.762	0.637	0.458	5.74	0.5475	232.255	-3.30765	0.446181	8.87249e-15	1.76465e-13
WT	Slc6a11	Neuroectoderm	0	0	1.22	0.961	0	1.0905	23.3198	6.13827	1.51828	5.27912e-07	4.5179e-06
WT	Slc6a16	Germ cells	2.376	2.624	1.414	1.364	2.5	1.389	51.1542	-0.500795	0.448551	0.0826021	0.187912
WT	Slc6a17	Endoderm	0.009	0.06	0.514	0.319	0.0345	0.4165	19.5036	2.81502	1.09414	0.000282581	0.00148586
WT	Slc6a17	Neuroectoderm	0.009	0.06	0.514	0.319	0.0345	0.4165	19.5036	2.81502	1.09414	0.000282581	0.00148586
WT	Slc6a9	Blood mesoderm	15.68	18.886	19.741	17.772	17.283	18.7565	801.11	0.0544613	0.18533	0.730685	0.856919
WT	Slc7a14	Neuroectoderm	0.094	0.088	1.216	0.827	0.091	1.0215	46.1549	3.16065	0.626043	3.05374e-08	3.12776e-07
WT	Slc7a2	Blood mesoderm	2.108	2.62	1.969	2.231	2.364	2.1	177.444	-0.124901	0.261252	0.538672	0.718741
WT	Slc7a2	Endoderm	2.108	2.62	1.969	2.231	2.364	2.1	177.444	-0.124901	0.261252	0.538672	0.718741
WT	Slc7a2	Mesoderm	2.108	2.62	1.969	2.231	2.364	2.1	177.444	-0.124901	0.261252	0.538672	0.718741
WT	Slc7a3	Embryonic	51.735	48.337	70.426	59.513	50.036	64.9695	1874.98	0.272223	0.173786	0.0705356	0.165718
WT	Slc7a4	Endoderm	0.643	1.224	1.393	1.899	0.9335	1.646	46.7296	0.3988	0.459951	0.162698	0.315447
WT	Slc8a2	Neuroectoderm	8.51	8.768	13.721	10.586	8.639	12.1535	470.017	0.345086	0.216348	0.0552286	0.136811
WT	Slc8a3	Neuroectoderm	0.259	0.209	0.566	0.455	0.234	0.5105	17.0139	0.411482	0.608935	0.207315	0.377351
WT	Slc9a2	Endoderm	0.106	0.107	0	0	0.1065	0	3.2508	-1.26355	1.69997	0.0327809	0.0900417
WT	Slc9a9	Blood mesoderm	0.032	0	0.022	0.021	0.016	0.0215	0.928085	0.0329006	1.06856	0.919375	NA
WT	Slc9b1	Germ cells	16.832	14.253	13.262	6.841	15.5425	10.0515	405.629	-0.548484	0.272816	0.0118206	0.0387174
WT	Slc9c1	Germ cells	0	0	0	0	0	0	0	0	1.38368	NA	NA
WT	Slco1c1	Neuroectoderm	0	0	0	0	0	0	0	0	1.38368	NA	NA
WT	Slco2a1	Endoderm	5.747	6.958	0.316	0.502	6.3525	0.409	402.247	-3.91526	0.312803	3.76289e-37	3.1174e-35
WT	Slco2a1	Mesoderm	5.747	6.958	0.316	0.502	6.3525	0.409	402.247	-3.91526	0.312803	3.76289e-37	3.1174e-35
WT	Slco2b1	Mesoderm	0.015	0	0.169	0.02	0.0075	0.0945	2.44385	0.533575	1.21848	0.196711	NA
WT	Slco4c1	Embryonic	18.545	18.697	3.767	4.178	18.621	3.9725	485.011	-2.21641	0.247507	5.36285e-20	1.63459e-18
WT	Slco5a1	neural Crest	3.745	3.691	3.915	1.247	3.718	2.581	352.802	-0.415171	0.321396	0.0794166	0.182474
WT	Slco5a1	Neuroectoderm	3.745	3.691	3.915	1.247	3.718	2.581	352.802	-0.415171	0.321396	0.0794166	0.182474
WT	Slco6d1	Germ cells	0	0	0	0	0	0	0	0	1.38368	NA	NA
WT	Slfn1	Blood mesoderm	0	0	0	0	0	0	0	0	1.38368	NA	NA
WT	Slfn4	Blood mesoderm	0.046	0.125	0	0	0.0855	0	1.50013	-0.493637	1.28104	0.208301	NA
WT	Slfn5	Blood mesoderm	2.519	4.332	4.592	6.138	3.4255	5.365	242.483	0.424173	0.314217	0.0696532	0.164148
WT	Slfn5	Endoderm	2.519	4.332	4.592	6.138	3.4255	5.365	242.483	0.424173	0.314217	0.0696532	0.164148
WT	Slfn5	Mesoderm	2.519	4.332	4.592	6.138	3.4255	5.365	242.483	0.424173	0.314217	0.0696532	0.164148
WT	Slfnl1	Germ cells	0.209	0.282	0.285	0.413	0.2455	0.349	4.57717	0.103104	0.727077	0.752456	0.869077
WT	Slit1	Neuroectoderm	0.591	0.586	1.189	1.066	0.5885	1.1275	43.7321	0.479741	0.464743	0.100803	0.219311
WT	Slit3	Endoderm	1.928	2.33	11.38	7.22	2.129	9.3	293.397	2.00182	0.288683	5.66077e-13	9.57378e-12
WT	Slit3	Mesoderm	1.928	2.33	11.38	7.22	2.129	9.3	293.397	2.00182	0.288683	5.66077e-13	9.57378e-12
WT	Slit3	neural Crest	1.928	2.33	11.38	7.22	2.129	9.3	293.397	2.00182	0.288683	5.66077e-13	9.57378e-12
WT	Slit3	Surface Ectoderm	1.928	2.33	11.38	7.22	2.129	9.3	293.397	2.00182	0.288683	5.66077e-13	9.57378e-12
WT	Slitrk1	Neuroectoderm	0	0	0	0	0	0	0	0	1.38368	NA	NA
WT	Slitrk3	Neuroectoderm	0	0	0.156	0.025	0	0.0905	1.75347	0.609265	1.35624	0.147087	NA
WT	Slitrk5	neural Crest	0.333	0.118	4.062	1.914	0.2255	2.988	70.314	3.38501	0.577868	3.09455e-10	4.0328e-09
WT	Slitrk5	Neuroectoderm	0.333	0.118	4.062	1.914	0.2255	2.988	70.314	3.38501	0.577868	3.09455e-10	4.0328e-09
WT	Slitrk6	neural Crest	0	0	0.03	0	0	0.015	0.245126	0.0904844	1.2025	0.751705	NA
WT	Slpi	Blood mesoderm	0.078	0.105	0	0	0.0915	0	0.475092	-0.136371	1.21065	0.639557	NA
WT	Slxl1	Germ cells	0	0	0	0	0	0	0	0	1.38368	NA	NA
WT	Sly	Germ cells	0	0	0	0	0	0	0	0	1.38368	NA	NA
WT	Smagp	Embryonic	46.189	51.329	31.355	33.566	48.759	32.4605	517.492	-0.504707	0.233032	0.00941601	0.0319674
WT	Smagp	Endoderm	46.189	51.329	31.355	33.566	48.759	32.4605	517.492	-0.504707	0.233032	0.00941601	0.0319674
WT	Smarcd3	Neuroectoderm	8.997	4.287	2.481	2.465	6.642	2.473	202.891	-1.28165	0.401616	6.95712e-05	0.000416501
WT	Smc1b	Embryonic	9.538	15.443	12.213	24.675	12.4905	18.444	551.446	0.225689	0.462749	0.414569	0.610196
WT	Smc1b	Germ cells	9.538	15.443	12.213	24.675	12.4905	18.444	551.446	0.225689	0.462749	0.414569	0.610196
WT	Smco2	Germ cells	0	0	0	0.066	0	0.033	0.282716	0.0967315	1.2037	0.735595	NA
WT	Smcp	Germ cells	0	0	0	0	0	0	0	0	1.38368	NA	NA
WT	Smim24	Blood mesoderm	3.483	3.985	7.37	5.734	3.734	6.552	46.6875	0.398024	0.431146	0.150331	0.297356
WT	Smim24	Germ cells	3.483	3.985	7.37	5.734	3.734	6.552	46.6875	0.398024	0.431146	0.150331	0.297356
WT	Smim5	Blood mesoderm	0.503	0.451	0.076	0.147	0.477	0.1115	4.26148	-0.484068	0.984291	0.225847	0.401487
WT	Smoc1	Embryonic	42.136	45.118	39.679	25.371	43.627	32.525	1146.8	-0.400626	0.205499	0.0217397	0.0644963
WT	Smoc1	Endoderm	42.136	45.118	39.679	25.371	43.627	32.525	1146.8	-0.400626	0.205499	0.0217397	0.0644963
WT	Smoc1	Mesoderm	42.136	45.118	39.679	25.371	43.627	32.525	1146.8	-0.400626	0.205499	0.0217397	0.0644963
WT	Smoc1	neural Crest	42.136	45.118	39.679	25.371	43.627	32.525	1146.8	-0.400626	0.205499	0.0217397	0.0644963
WT	Smoc2	Endoderm	0.093	0.125	0.742	0.436	0.109	0.589	20.4437	1.61475	0.941183	0.00428527	0.0163382
WT	Smoc2	Mesoderm	0.093	0.125	0.742	0.436	0.109	0.589	20.4437	1.61475	0.941183	0.00428527	0.0163382
WT	Smoc2	Surface Ectoderm	0.093	0.125	0.742	0.436	0.109	0.589	20.4437	1.61475	0.941183	0.00428527	0.0163382
WT	Smpd3	Neuroectoderm	0.141	0.119	9.375	7.073	0.13	8.224	184.803	5.74517	0.496926	2.73491e-32	1.82082e-30
WT	Smtnl2	Embryonic	107.629	108.174	13.911	15.553	107.901	14.732	2048.74	-2.87419	0.205298	1.51409e-45	1.7561e-43
WT	Smtnl2	neural Crest	107.629	108.174	13.911	15.553	107.901	14.732	2048.74	-2.87419	0.205298	1.51409e-45	1.7561e-43
WT	Smtnl2	Surface Ectoderm	107.629	108.174	13.911	15.553	107.901	14.732	2048.74	-2.87419	0.205298	1.51409e-45	1.7561e-43
WT	Snai1	Mesoderm	18.243	17.977	11.25	8.683	18.11	9.9665	197.195	-0.740536	0.302697	0.00203935	0.0086094
WT	Snai2	Mesoderm	2.644	1.104	4.107	3.302	1.874	3.7045	48.2842	0.482954	0.481812	0.104925	0.226535
WT	Snai2	neural Crest	2.644	1.104	4.107	3.302	1.874	3.7045	48.2842	0.482954	0.481812	0.104925	0.226535
WT	Snap25	Neuroectoderm	0.041	0	0.741	0.536	0.0205	0.6385	18.8869	3.81129	1.22443	4.21751e-05	0.000263588
WT	Snap91	Neuroectoderm	6.41	7.351	3.569	3.776	6.8805	3.6725	419.615	-0.814961	0.25854	0.000178311	0.000978936
WT	Snca	Neuroectoderm	1.022	1.101	2.233	2.244	1.0615	2.2385	38.5048	0.561535	0.514856	0.0735294	0.171558
WT	Sncb	Neuroectoderm	0.301	0.116	13.602	10.069	0.2085	11.8355	109.143	5.45151	0.602695	6.33591e-21	2.07775e-19
WT	Sned1	Mesoderm	2.757	2.678	11.422	4.73	2.7175	8.076	429.107	1.363	0.334007	2.16324e-06	1.67268e-05
WT	Snph	Neuroectoderm	0.082	0.126	9.199	7.023	0.104	8.111	273.184	6.11691	0.454616	1.11456e-42	1.10638e-40
WT	Snta1	Mesoderm	32.813	29.859	90.806	88.198	31.336	89.502	1608.83	1.43654	0.198053	2.60869e-14	4.95156e-13
WT	Snurf	Neuroectoderm	0	0	0	0	0	0	0	0	1.38368	NA	NA
WT	Sobp	neural Crest	1.983	2.624	4.458	2.831	2.3035	3.6445	140.501	0.396043	0.315265	0.0896609	0.200432
WT	Sobp	Neuroectoderm	1.983	2.624	4.458	2.831	2.3035	3.6445	140.501	0.396043	0.315265	0.0896609	0.200432
WT	Sod3	Mesoderm	0	0.033	0	0	0.0165	0	0.27497	-0.0832161	1.19954	0.771311	NA
WT	Soga3	Neuroectoderm	0.53	0.149	3.916	3.662	0.3395	3.789	73.6664	3.1942	0.546479	3.69155e-10	4.76014e-09
WT	Sohlh2	Embryonic	28.643	34.306	9.735	10.676	31.4745	10.2055	430.583	-1.59625	0.264566	1.25141e-10	1.69394e-09
WT	Sohlh2	Germ cells	28.643	34.306	9.735	10.676	31.4745	10.2055	430.583	-1.59625	0.264566	1.25141e-10	1.69394e-09
WT	Sorbs2	Endoderm	0.006	0.026	0.242	0.203	0.016	0.2225	29.1024	3.32183	0.850841	4.34015e-06	3.20201e-05
WT	Sorbs2	Mesoderm	0.006	0.026	0.242	0.203	0.016	0.2225	29.1024	3.32183	0.850841	4.34015e-06	3.20201e-05
WT	Sorbs2	neural Crest	0.006	0.026	0.242	0.203	0.016	0.2225	29.1024	3.32183	0.850841	4.34015e-06	3.20201e-05
WT	Sorbs2	Neuroectoderm	0.006	0.026	0.242	0.203	0.016	0.2225	29.1024	3.32183	0.850841	4.34015e-06	3.20201e-05
WT	Sorcs1	Neuroectoderm	0.011	0.044	0.253	0.259	0.0275	0.256	10.2811	1.71005	1.33925	0.0100645	0.033856
WT	Sorcs3	Neuroectoderm	0	0	0	0	0	0	0	0	1.38368	NA	NA
WT	Sostdc1	Surface Ectoderm	0	0.348	0.424	0.136	0.174	0.28	3.41104	0.101836	0.842827	0.764398	0.876706
WT	Sowaha	Neuroectoderm	0.324	1.172	0.611	1.245	0.748	0.928	27.381	0.111209	0.476251	0.686531	0.827766
WT	Sowahb	Endoderm	9.142	11.415	6.998	5.227	10.2785	6.1125	276.85	-0.648062	0.277113	0.00372243	0.0144833
WT	Sox1	neural Crest	4.328	4.671	13.17	6.303	4.4995	9.7365	290.468	0.850935	0.325876	0.000909065	0.00423711
WT	Sox1	Neuroectoderm	4.328	4.671	13.17	6.303	4.4995	9.7365	290.468	0.850935	0.325876	0.000909065	0.00423711
WT	Sox10	Neuroectoderm	0.151	0.041	1.072	1.949	0.096	1.5105	21.5019	3.19999	1.04861	6.86862e-05	0.000411762
WT	Sox11	Embryonic	0.964	0.552	40.388	31.666	0.758	36.027	1295.04	5.45287	0.25289	2.04249e-104	2.25251e-101
WT	Sox11	Mesoderm	0.964	0.552	40.388	31.666	0.758	36.027	1295.04	5.45287	0.25289	2.04249e-104	2.25251e-101
WT	Sox11	neural Crest	0.964	0.552	40.388	31.666	0.758	36.027	1295.04	5.45287	0.25289	2.04249e-104	2.25251e-101
WT	Sox11	Neuroectoderm	0.964	0.552	40.388	31.666	0.758	36.027	1295.04	5.45287	0.25289	2.04249e-104	2.25251e-101
WT	Sox11	Surface Ectoderm	0.964	0.552	40.388	31.666	0.758	36.027	1295.04	5.45287	0.25289	2.04249e-104	2.25251e-101
WT	Sox15	Embryonic	17.334	19.443	10.809	17.756	18.3885	14.2825	123.302	-0.213652	0.314882	0.34993	0.546823
WT	Sox2	Embryonic	581.506	498.909	345.435	235.179	540.207	290.307	7386.19	-0.886472	0.19246	3.34974e-07	2.94566e-06
WT	Sox2	neural Crest	581.506	498.909	345.435	235.179	540.207	290.307	7386.19	-0.886472	0.19246	3.34974e-07	2.94566e-06
WT	Sox21	Neuroectoderm	8.487	8.552	2.119	3.13	8.5195	2.6245	185.479	-1.59988	0.361551	5.81655e-07	4.94451e-06
WT	Sox21	Surface Ectoderm	8.487	8.552	2.119	3.13	8.5195	2.6245	185.479	-1.59988	0.361551	5.81655e-07	4.94451e-06
WT	Sox30	Germ cells	0.277	0.207	0.546	0.405	0.242	0.4755	9.18975	0.260914	0.652941	0.419709	0.614519
WT	Sox5	neural Crest	0.058	0.095	0.061	0.042	0.0765	0.0515	7.95523	-0.158098	0.638286	0.614464	0.777141
WT	Sox5	Neuroectoderm	0.058	0.095	0.061	0.042	0.0765	0.0515	7.95523	-0.158098	0.638286	0.614464	0.777141
WT	Sox8	Neuroectoderm	0.827	0.716	11.778	14.048	0.7715	12.913	184.19	3.93754	0.381014	2.97717e-26	1.42316e-24
WT	Sox9	Mesoderm	1.225	0.81	1.217	0.998	1.0175	1.1075	37.8483	0.0290777	0.383331	0.907186	0.954758
WT	Sox9	neural Crest	1.225	0.81	1.217	0.998	1.0175	1.1075	37.8483	0.0290777	0.383331	0.907186	0.954758
WT	Sox9	Neuroectoderm	1.225	0.81	1.217	0.998	1.0175	1.1075	37.8483	0.0290777	0.383331	0.907186	0.954758
WT	Sox9	Surface Ectoderm	1.225	0.81	1.217	0.998	1.0175	1.1075	37.8483	0.0290777	0.383331	0.907186	0.954758
WT	Spa17	Germ cells	1.389	1.286	2.371	1.487	1.3375	1.929	14.8045	0.148544	0.52387	0.606512	0.771106
WT	Spaca1	Germ cells	0	0	0.158	0	0	0.079	0.490253	0.14985	1.21626	0.607601	NA
WT	Spaca3	Germ cells	0	0	0	0	0	0	0	0	1.38368	NA	NA
WT	Spaca4	Germ cells	0.13	0.175	0	0	0.1525	0	0.475092	-0.136371	1.21065	0.639557	NA
WT	Spaca6	neural Crest	5.931	5.633	21.729	12.894	5.782	17.3115	690.939	1.45323	0.246318	2.18133e-10	2.87982e-09
WT	Spaca7	Germ cells	0.565	0.38	0	0	0.4725	0	2.02564	-0.703978	1.39764	0.115474	NA
WT	Spag16	Germ cells	0.218	0.128	1.432	1.292	0.173	1.362	44.357	2.64089	0.621042	1.50606e-06	1.19153e-05
WT	Spag17	Germ cells	0.011	0	0	0	0.0055	0	0.200122	-0.0694355	1.19746	0.807793	NA
WT	Spag4	Germ cells	0.858	1.232	1.796	1.532	1.045	1.664	56.3634	0.330873	0.393325	0.204967	0.374005
WT	Spag6	Germ cells	0.054	0.11	0	0	0.082	0	1.22515	-0.397304	1.23673	0.279586	NA
WT	Spag8	Germ cells	0.388	0.97	0.53	1.022	0.679	0.776	10.6494	0.0536342	0.575769	0.856904	0.92931
WT	Spam1	Germ cells	0	0	0	0	0	0	0	0	1.38368	NA	NA
WT	Sparcl1	Mesoderm	3.482	4.982	0.3	0.289	4.232	0.2945	58.3549	-3.63896	0.613682	1.79021e-10	2.38373e-09
WT	Sparcl1	Neuroectoderm	3.482	4.982	0.3	0.289	4.232	0.2945	58.3549	-3.63896	0.613682	1.79021e-10	2.38373e-09
WT	Spata16	Germ cells	0.087	0.47	0	0	0.2785	0	2.60001	-0.903024	1.51777	0.070204	NA
WT	Spata17	Germ cells	0.16	0.043	0.044	0.042	0.1015	0.043	1.80342	-0.179864	0.966949	0.60713	NA
WT	Spata18	Germ cells	0.175	0.059	0.478	0.23	0.117	0.354	4.16733	0.317769	0.864383	0.38111	0.576821
WT	Spata19	Germ cells	0.126	0.255	0	0.083	0.1905	0.0415	1.50787	-0.259645	1.08347	0.464706	NA
WT	Spata20	Germ cells	0	0.043	0.175	0.084	0.0215	0.1295	1.82091	0.356929	1.11744	0.34034	NA
WT	Spata21	Germ cells	0.596	0.849	0.574	0.185	0.7225	0.3795	12.4239	-0.32547	0.643214	0.318872	0.513631
WT	Spata24	Germ cells	4.317	4.945	4.263	2.782	4.631	3.5225	35.2413	-0.197537	0.414732	0.45115	0.643494
WT	Spata3	Germ cells	0	0	0	0.046	0	0.023	0.282716	0.0967315	1.2037	0.735595	NA
WT	Spata31	Germ cells	0	0	0	0	0	0	0	0	1.38368	NA	NA
WT	Spata31d1a	Germ cells	3.163	2.603	3.244	3.411	2.883	3.3275	151.282	0.104621	0.26419	0.609051	0.772958
WT	Spata31d1b	Germ cells	4.814	4.483	10.092	11.321	4.6485	10.7065	284.857	1.04257	0.296936	2.63604e-05	0.000170854
WT	Spata31d1d	Germ cells	0.096	0.162	0.197	0.222	0.129	0.2095	5.62511	0.153475	0.702761	0.63727	0.793822
WT	Spata33	Germ cells	0.578	0.519	0.585	0.733	0.5485	0.659	22.6059	0.0861157	0.450613	0.748384	0.866868
WT	Spata4	Germ cells	0	0	0	0	0	0	0	0	1.38368	NA	NA
WT	Spata45	Germ cells	0.364	0	9.445	2.398	0.182	5.9215	12.5422	3.04008	1.63717	0.00108795	0.00495869
WT	Spata7	Embryonic	4.849	4.782	3.653	2.61	4.8155	3.1315	346.399	-0.548869	0.246673	0.00701302	0.0248746
WT	Spata7	Germ cells	4.849	4.782	3.653	2.61	4.8155	3.1315	346.399	-0.548869	0.246673	0.00701302	0.0248746
WT	Spatc1	Germ cells	0.054	0.073	0.222	0.214	0.0635	0.218	2.05862	0.267987	0.986285	0.45971	NA
WT	Spatc1l	Germ cells	0.138	0.186	0.094	0.182	0.162	0.138	1.76074	-0.0319746	0.914872	0.924938	NA
WT	Spdef	Endoderm	1.199	0.968	1.037	0.421	1.0835	0.729	17.8722	-0.227894	0.529903	0.437795	0.631353
WT	Spdya	Germ cells	0.419	0.169	0.515	0.552	0.294	0.5335	7.85942	0.210419	0.666614	0.51404	0.697743
WT	Speer2	Germ cells	0	0	0	0	0	0	0	0	1.38368	NA	NA
WT	Speg	Mesoderm	2.993	2.385	10.542	8.028	2.689	9.285	650.342	1.68913	0.228799	1.66184e-14	3.22093e-13
WT	Speg	neural Crest	2.993	2.385	10.542	8.028	2.689	9.285	650.342	1.68913	0.228799	1.66184e-14	3.22093e-13
WT	Speg	Neuroectoderm	2.993	2.385	10.542	8.028	2.689	9.285	650.342	1.68913	0.228799	1.66184e-14	3.22093e-13
WT	Spem1	Germ cells	1.416	1.787	1.329	2.448	1.6015	1.8885	15.9599	0.0741357	0.506211	0.792604	0.893798
WT	Spesp1	Germ cells	0.697	0.815	0.165	0.16	0.756	0.1625	12.2136	-1.06775	1.01253	0.0325214	0.0894725
WT	Sphkap	Neuroectoderm	0.01	0.013	0.065	0.051	0.0115	0.058	2.83159	0.434951	1.04522	0.269688	0.456601
WT	Spib	Blood mesoderm	0.675	0.951	2.675	1.861	0.813	2.268	37.6441	0.898799	0.620755	0.0174054	0.0538259
WT	Spic	Embryonic	16.214	17.982	0.131	0	17.098	0.0655	289.421	-7.60941	0.751648	6.99471e-26	3.25195e-24
WT	Spink2	Germ cells	0.117	0	3.511	2.156	0.0585	2.8335	9.55092	2.78962	1.90381	0.00244568	0.0100852
WT	Spink4	Endoderm	0.193	0.26	0	0.254	0.2265	0.127	0.757808	-0.0641945	1.11147	0.839409	NA
WT	Spink5	Surface Ectoderm	0.019	0	0.026	0	0.0095	0.013	0.445248	0.0114373	1.19057	0.967935	NA
WT	Spns3	Blood mesoderm	3.596	4.233	0.274	0.154	3.9145	0.214	99.6412	-4.08845	0.50182	2.07553e-17	5.13914e-16
WT	Spock1	Neuroectoderm	1.366	2.298	0.105	0.116	1.832	0.1105	71.4131	-3.85938	0.589666	3.33238e-12	5.28314e-11
WT	Spock2	Endoderm	6.91	8.965	59.802	54.385	7.9375	57.0935	1539.1	2.77373	0.210434	1.19209e-40	1.11314e-38
WT	Spock2	Mesoderm	6.91	8.965	59.802	54.385	7.9375	57.0935	1539.1	2.77373	0.210434	1.19209e-40	1.11314e-38
WT	Spock2	neural Crest	6.91	8.965	59.802	54.385	7.9375	57.0935	1539.1	2.77373	0.210434	1.19209e-40	1.11314e-38
WT	Spock2	Neuroectoderm	6.91	8.965	59.802	54.385	7.9375	57.0935	1539.1	2.77373	0.210434	1.19209e-40	1.11314e-38
WT	Spock3	Neuroectoderm	0	0	0.042	0.04	0	0.041	1.05568	0.357395	1.23071	0.313859	NA
WT	Spon1	Endoderm	0.018	0	3.186	2.361	0.009	2.7735	121.977	7.10972	1.03613	1.0676e-13	1.92054e-12
WT	Spon1	Mesoderm	0.018	0	3.186	2.361	0.009	2.7735	121.977	7.10972	1.03613	1.0676e-13	1.92054e-12
WT	Spon1	neural Crest	0.018	0	3.186	2.361	0.009	2.7735	121.977	7.10972	1.03613	1.0676e-13	1.92054e-12
WT	Spon1	Neuroectoderm	0.018	0	3.186	2.361	0.009	2.7735	121.977	7.10972	1.03613	1.0676e-13	1.92054e-12
WT	Sppl2c	Germ cells	0	0	0	0	0	0	0	0	1.38368	NA	NA
WT	Sprn	Neuroectoderm	0.027	0	1.528	0.827	0.0135	1.1775	16.7528	4.21266	1.72593	0.000146413	0.00081965
WT	Sprr1a	Surface Ectoderm	0	0	0	0	0	0	0	0	1.38368	NA	NA
WT	Sprr2a1	Endoderm	0	0	0	0	0	0	0	0	1.38368	NA	NA
WT	Sprr2a3	Endoderm	0	0	0	0	0	0	0	0	1.38368	NA	NA
WT	Spry4	Embryonic	6.626	2.582	101.43	94.236	4.604	97.833	2079.79	4.11751	0.622897	1.99102e-12	3.22856e-11
WT	Spry4	Mesoderm	6.626	2.582	101.43	94.236	4.604	97.833	2079.79	4.11751	0.622897	1.99102e-12	3.22856e-11
WT	Spry4	neural Crest	6.626	2.582	101.43	94.236	4.604	97.833	2079.79	4.11751	0.622897	1.99102e-12	3.22856e-11
WT	Spta1	Blood mesoderm	0.513	0.269	7.073	3.205	0.391	5.139	222.55	3.51088	0.393482	3.05357e-20	9.47768e-19
WT	Sptb	Blood mesoderm	4.361	5.339	33.39	31.595	4.85	32.4925	1943.64	2.67516	0.201768	4.63777e-41	4.40528e-39
WT	Sptbn4	Neuroectoderm	10	9.609	18.74	19.552	9.8045	19.146	1196.45	0.846363	0.210604	5.66745e-06	4.10699e-05
WT	Sptlc3	Surface Ectoderm	0.162	0.218	0.088	0	0.19	0.044	2.86571	-0.390073	1.0351	0.310904	0.505004
WT	Spz1	Germ cells	0.18	0	0	0.079	0.09	0.0395	0.883081	-0.092567	1.12367	0.769776	NA
WT	Srcin1	Neuroectoderm	10.026	9.554	12.175	11.658	9.79	11.9165	1030.6	0.190058	0.182964	0.223753	0.398904
WT	Srl	Embryonic	7.128	6.567	14.69	7.178	6.8475	10.934	401.516	0.441375	0.2705	0.0384516	0.102375
WT	Srl	neural Crest	7.128	6.567	14.69	7.178	6.8475	10.934	401.516	0.441375	0.2705	0.0384516	0.102375
WT	Srpx	Mesoderm	0	0.047	0	0	0.0235	0	0.27497	-0.0832161	1.19954	0.771311	NA
WT	Srpx2	Mesoderm	0	0	0	0	0	0	0	0	1.38368	NA	NA
WT	Srrm3	Neuroectoderm	0.288	0.348	2.179	1.97	0.318	2.0745	65.5633	2.48961	0.500584	6.22276e-08	6.09471e-07
WT	Srrm4	Neuroectoderm	3.153	2.086	1.29	0.517	2.6195	0.9035	131.859	-1.41368	0.455027	9.089e-05	0.000531284
WT	Ssc5d	Mesoderm	2.328	2.269	4.74	3.78	2.2985	4.26	129.147	0.613998	0.337467	0.0147336	0.0467239
WT	Ssmem1	Germ cells	0.306	0.274	0.418	0.201	0.29	0.3095	4.61952	0.00307849	0.709459	0.992374	0.996708
WT	Sspn	Mesoderm	0.277	0.819	2.341	3.619	0.548	2.98	76.9972	2.21053	0.573215	7.57104e-06	5.36472e-05
WT	Sst	Neuroectoderm	0	0.344	0	0	0.172	0	0.549941	-0.149049	1.21465	0.610209	NA
WT	St18	Neuroectoderm	0	0.019	0	0	0.0095	0	0.27497	-0.0832161	1.19954	0.771311	NA
WT	St6gal2	neural Crest	0.012	0.034	1.961	0.609	0.023	1.285	39.4001	5.03758	1.02721	2.87558e-08	2.96256e-07
WT	St6gal2	Neuroectoderm	0.012	0.034	1.961	0.609	0.023	1.285	39.4001	5.03758	1.02721	2.87558e-08	2.96256e-07
WT	St6galnac2	Embryonic	0.637	0.525	1.153	0.582	0.581	0.8675	43.6006	0.231084	0.404218	0.374735	0.570819
WT	St6galnac2	Endoderm	0.637	0.525	1.153	0.582	0.581	0.8675	43.6006	0.231084	0.404218	0.374735	0.570819
WT	St6galnac2	Mesoderm	0.637	0.525	1.153	0.582	0.581	0.8675	43.6006	0.231084	0.404218	0.374735	0.570819
WT	St6galnac5	Neuroectoderm	0.046	0	0.147	0.243	0.023	0.195	5.70884	0.887987	1.23272	0.0746843	0.173811
WT	St8sia2	neural Crest	0.77	1.612	4.181	1.465	1.191	2.823	90.5075	0.733864	0.506002	0.0238354	0.0695709
WT	St8sia2	Neuroectoderm	0.77	1.612	4.181	1.465	1.191	2.823	90.5075	0.733864	0.506002	0.0238354	0.0695709
WT	St8sia3	Neuroectoderm	0.039	0.032	1.859	1.058	0.0355	1.4585	73.0694	4.96844	0.669795	5.23534e-15	1.05651e-13
WT	Stab1	Blood mesoderm	0.43	0.337	0.061	0.318	0.3835	0.1895	26.164	-0.377639	0.581309	0.23315	0.411538
WT	Stab1	Endoderm	0.43	0.337	0.061	0.318	0.3835	0.1895	26.164	-0.377639	0.581309	0.23315	0.411538
WT	Stab1	Mesoderm	0.43	0.337	0.061	0.318	0.3835	0.1895	26.164	-0.377639	0.581309	0.23315	0.411538
WT	Stab1	Surface Ectoderm	0.43	0.337	0.061	0.318	0.3835	0.1895	26.164	-0.377639	0.581309	0.23315	0.411538
WT	Stac2	Embryonic	35.629	46.575	40.666	65.828	41.102	53.247	1297.41	0.254897	0.24661	0.193987	0.358692
WT	Stag3	Embryonic	17.323	22.084	13.82	19.154	19.7035	16.487	906.763	-0.194066	0.227612	0.293764	0.485408
WT	Stag3	Germ cells	17.323	22.084	13.82	19.154	19.7035	16.487	906.763	-0.194066	0.227612	0.293764	0.485408
WT	Stap2	Endoderm	3.227	2.944	9.889	9.021	3.0855	9.455	138.298	1.43693	0.366511	4.39065e-06	3.23817e-05
WT	Stard6	Germ cells	1.884	2.146	1.319	1.209	2.015	1.264	27.1529	-0.300813	0.481122	0.292266	0.483751
WT	Stat4	Blood mesoderm	1.903	1.89	2.533	1.598	1.8965	2.0655	65.7713	0.0300285	0.325429	0.896364	0.94914
WT	Stbd1	Mesoderm	0.871	0.614	14.439	11.199	0.7425	12.819	127.691	3.92044	0.425949	2.05329e-21	7.00438e-20
WT	Steap2	Mesoderm	1.123	1.082	9.403	8.283	1.1025	8.843	515.711	2.91896	0.237177	7.78295e-36	6.08201e-34
WT	Steap2	neural Crest	1.123	1.082	9.403	8.283	1.1025	8.843	515.711	2.91896	0.237177	7.78295e-36	6.08201e-34
WT	Steap2	Neuroectoderm	1.123	1.082	9.403	8.283	1.1025	8.843	515.711	2.91896	0.237177	7.78295e-36	6.08201e-34
WT	Steap4	Mesoderm	0	0	0.04	0	0	0.02	0.245126	0.0904844	1.2025	0.751705	NA
WT	Stfa3	Surface Ectoderm	0	0	0.305	0	0	0.1525	0.245126	0.0904844	1.2025	0.751705	NA
WT	Stk31	Embryonic	23.195	27.161	7.11	7.722	25.178	7.416	461.151	-1.74408	0.255836	1.0134e-12	1.67786e-11
WT	Stk33	Germ cells	0.208	0.047	0.047	0.183	0.1275	0.115	2.85169	-0.0223348	0.830211	0.947025	0.974476
WT	Stkld1	Germ cells	0.084	0	0.115	0.166	0.042	0.1405	1.73864	0.219937	1.01759	0.53385	NA
WT	Stmn2	Embryonic	109.163	74.841	15.356	9.703	92.002	12.5295	2552.41	-2.90214	0.229074	8.34288e-38	7.12604e-36
WT	Stmn2	neural Crest	109.163	74.841	15.356	9.703	92.002	12.5295	2552.41	-2.90214	0.229074	8.34288e-38	7.12604e-36
WT	Stmn2	Neuroectoderm	109.163	74.841	15.356	9.703	92.002	12.5295	2552.41	-2.90214	0.229074	8.34288e-38	7.12604e-36
WT	Stmn3	Neuroectoderm	35.358	22.487	15.167	8.758	28.9225	11.9625	200.662	-1.17099	0.369757	8.09113e-05	0.000478541
WT	Stmn4	Neuroectoderm	0	0.065	1.51	0.253	0.0325	0.8815	7.04374	1.82008	1.79186	0.0123181	0.0400728
WT	Stpg1	Germ cells	6.154	6.943	0.577	0.556	6.5485	0.5665	95.2346	-3.42903	0.465745	1.2244e-14	2.40268e-13
WT	Stpg2	Germ cells	0	0	0.083	0	0	0.0415	0.490253	0.14985	1.21626	0.607601	NA
WT	Stra6	neural Crest	2.94	1.915	7.702	7.244	2.4275	7.473	247.865	1.47937	0.317518	1.74638e-07	1.60221e-06
WT	Stx1a	Neuroectoderm	11.092	11.07	16.841	12.743	11.081	14.792	296.352	0.263401	0.232371	0.16169	0.31399
WT	Stx1b	Embryonic	0.94	1.343	7.176	5.079	1.1415	6.1275	148.095	2.27911	0.361891	3.88554e-11	5.54212e-10
WT	Stx1b	neural Crest	0.94	1.343	7.176	5.079	1.1415	6.1275	148.095	2.27911	0.361891	3.88554e-11	5.54212e-10
WT	Stx1b	Neuroectoderm	0.94	1.343	7.176	5.079	1.1415	6.1275	148.095	2.27911	0.361891	3.88554e-11	5.54212e-10
WT	Styk1	Endoderm	0.063	0.063	0.107	0.062	0.063	0.0845	3.69918	0.0678225	0.760094	0.837244	0.918111
WT	Styxl1	Germ cells	0.052	0.14	0.355	0.137	0.096	0.246	2.54113	0.213629	0.907955	0.545354	NA
WT	Sulf1	Embryonic	1.24	0.9	29.019	12.999	1.07	21.009	1033.85	4.14903	0.293006	9.75494e-47	1.20769e-44
WT	Sulf1	Endoderm	1.24	0.9	29.019	12.999	1.07	21.009	1033.85	4.14903	0.293006	9.75494e-47	1.20769e-44
WT	Sulf1	Mesoderm	1.24	0.9	29.019	12.999	1.07	21.009	1033.85	4.14903	0.293006	9.75494e-47	1.20769e-44
WT	Sulf1	neural Crest	1.24	0.9	29.019	12.999	1.07	21.009	1033.85	4.14903	0.293006	9.75494e-47	1.20769e-44
WT	Sulf1	Surface Ectoderm	1.24	0.9	29.019	12.999	1.07	21.009	1033.85	4.14903	0.293006	9.75494e-47	1.20769e-44
WT	Sult1a1	Endoderm	0.55	1.07	0	0	0.81	0	5.37571	-2.35949	2.03465	0.00518687	0.0192592
WT	Sult1b1	Endoderm	0	0	0	0	0	0	0	0	1.38368	NA	NA
WT	Sult1d1	Endoderm	0	0	0	0	0	0	0	0	1.38368	NA	NA
WT	Sult2b1	Surface Ectoderm	4.455	6.561	1.305	0.922	5.508	1.1135	114.224	-2.23693	0.411586	6.14954e-09	6.89306e-08
WT	Sult4a1	Neuroectoderm	35.684	27.496	63.532	46.563	31.59	55.0475	931.48	0.645025	0.217101	0.000603377	0.00293459
WT	Sun3	Germ cells	0.142	0	0.194	0.093	0.071	0.1435	1.17321	0.0954091	1.03781	0.775504	NA
WT	Susd2	Embryonic	49.643	50.937	8.018	9.926	50.29	8.972	891.534	-2.47242	0.235665	1.29638e-26	6.32042e-25
WT	Susd2	Endoderm	49.643	50.937	8.018	9.926	50.29	8.972	891.534	-2.47242	0.235665	1.29638e-26	6.32042e-25
WT	Susd2	Mesoderm	49.643	50.937	8.018	9.926	50.29	8.972	891.534	-2.47242	0.235665	1.29638e-26	6.32042e-25
WT	Susd3	Blood mesoderm	0.649	1.093	1.552	1.925	0.871	1.7385	32.1783	0.463211	0.528176	0.134974	0.274646
WT	Susd4	Neuroectoderm	2.221	2.989	10.138	9.278	2.605	9.708	203.819	1.77761	0.319419	2.43804e-09	2.87772e-08
WT	Sv2a	Neuroectoderm	0.914	0.776	41.261	71.712	0.845	56.4865	1164.66	5.97563	0.332271	1.10745e-73	3.81325e-71
WT	Sv2b	Neuroectoderm	0	0	0	0	0	0	0	0	1.38368	NA	NA
WT	Sv2c	Neuroectoderm	0.076	0.153	1.439	0.388	0.1145	0.9135	40.8738	2.49934	0.763313	4.92747e-05	0.000303739
WT	Svep1	Mesoderm	0.006	0.008	0.078	0.045	0.007	0.0615	4.62265	0.869222	1.26468	0.0798358	0.183227
WT	Svop	Neuroectoderm	1.658	2.041	3.588	2.903	1.8495	3.2455	99.7152	0.505114	0.357344	0.0479676	0.122363
WT	Sybu	Neuroectoderm	0.012	0.016	0.114	0.126	0.014	0.12	4.4527	0.82334	1.24153	0.0895662	0.200371
WT	Syce1	Germ cells	27.259	34.568	15.763	22.771	30.9135	19.267	320.688	-0.517169	0.294713	0.023256	0.0681869
WT	Syce3	Germ cells	0.167	0.897	4.548	7.241	0.532	5.8945	15.5321	2.47641	1.24614	0.00128839	0.00576609
WT	Sycn	Embryonic	0	0	0	0	0	0	0	0	1.38368	NA	NA
WT	Sycp1	Embryonic	1.58	1.883	3.148	4.299	1.7315	3.7235	84.4942	0.753645	0.445827	0.0133002	0.0428253
WT	Sycp2	Embryonic	0.324	0.54	1.286	1.606	0.432	1.446	48.639	1.31693	0.632294	0.00210851	0.00886234
WT	Sycp2	Germ cells	0.324	0.54	1.286	1.606	0.432	1.446	48.639	1.31693	0.632294	0.00210851	0.00886234
WT	Syn1	Neuroectoderm	8.852	7.33	24.36	15.962	8.091	20.161	396.392	1.15445	0.272104	1.05784e-06	8.62438e-06
WT	Syn2	Neuroectoderm	0.079	0.088	0.519	1.053	0.0835	0.786	26.9299	2.7181	0.8825	7.96738e-05	0.000471728
WT	Syne4	Endoderm	20.639	22.351	19.893	16.186	21.495	18.0395	503.426	-0.229118	0.205313	0.180961	0.341337
WT	Syngr3	Neuroectoderm	1.735	1.198	24.472	18.221	1.4665	21.3465	200.015	3.71207	0.350544	2.13521e-27	1.0892e-25
WT	Syngr4	Germ cells	0.828	0.619	0.879	0.727	0.7235	0.803	6.58813	0.0231265	0.639069	0.940531	0.971752
WT	Synm	Endoderm	1.277	1.219	9.005	9.881	1.248	9.443	365.327	2.83411	0.274178	4.79735e-26	2.25896e-24
WT	Synm	Mesoderm	1.277	1.219	9.005	9.881	1.248	9.443	365.327	2.83411	0.274178	4.79735e-26	2.25896e-24
WT	Synpo	Endoderm	1.198	1.184	0.686	0.42	1.191	0.553	71.9136	-0.829027	0.467072	0.00915274	0.0312179
WT	Synpo	Mesoderm	1.198	1.184	0.686	0.42	1.191	0.553	71.9136	-0.829027	0.467072	0.00915274	0.0312179
WT	Synpo	neural Crest	1.198	1.184	0.686	0.42	1.191	0.553	71.9136	-0.829027	0.467072	0.00915274	0.0312179
WT	Synpo2	Endoderm	0.021	0.057	1.105	0.528	0.039	0.8165	46.5545	4.01567	0.731911	2.02269e-09	2.4055e-08
WT	Synpo2	Mesoderm	0.021	0.057	1.105	0.528	0.039	0.8165	46.5545	4.01567	0.731911	2.02269e-09	2.4055e-08
WT	Synpr	Neuroectoderm	0.088	0.105	0.053	0.013	0.0965	0.033	5.26408	-0.395297	0.868422	0.289896	0.481235
WT	Syp	Neuroectoderm	0.689	0.5	17.69	21.235	0.5945	19.4625	451.093	4.92368	0.320609	1.70849e-54	3.06097e-52
WT	Syt1	Neuroectoderm	0.022	0.045	1.493	0.597	0.0335	1.045	37.084	4.4058	0.887068	2.71158e-08	2.80776e-07
WT	Syt13	Neuroectoderm	0.686	0.692	59.755	43.747	0.689	51.751	832.781	6.11402	0.293568	1.03031e-97	9.87176e-95
WT	Syt16	Neuroectoderm	0.081	0.122	0.014	0.013	0.1015	0.0135	4.60355	-0.776264	1.2035	0.100569	0.218908
WT	Syt4	Neuroectoderm	0.166	0.064	3.554	1.902	0.115	2.728	46.1603	4.09182	0.730043	1.01299e-09	1.24433e-08
WT	Syt5	Neuroectoderm	0.929	1.459	8.455	5.863	1.194	7.159	84.2346	2.38572	0.459193	2.10861e-08	2.21801e-07
WT	Syt7	Endoderm	1.993	1.905	5.308	4.748	1.949	5.028	224.337	1.20752	0.304559	3.49791e-06	2.6201e-05
WT	Syt7	neural Crest	1.993	1.905	5.308	4.748	1.949	5.028	224.337	1.20752	0.304559	3.49791e-06	2.6201e-05
WT	Syt7	Neuroectoderm	1.993	1.905	5.308	4.748	1.949	5.028	224.337	1.20752	0.304559	3.49791e-06	2.6201e-05
WT	Syt9	Embryonic	36.674	35.839	59.136	49.034	36.2565	54.085	1546.45	0.45808	0.181987	0.00432316	0.0164456
WT	Sytl2	Neuroectoderm	0.007	0.018	0.505	0.191	0.0125	0.348	20.6969	3.90624	1.18236	2.35582e-05	0.000153641
WT	Sytl2	Surface Ectoderm	0.007	0.018	0.505	0.191	0.0125	0.348	20.6969	3.90624	1.18236	2.35582e-05	0.000153641
WT	Sytl3	Blood mesoderm	1.256	1.47	0.447	0.336	1.363	0.3915	38.6769	-1.40515	0.678723	0.00204684	0.00863443
WT	Tacstd2	Endoderm	0.212	0.143	0.435	0.07	0.1775	0.2525	3.1039	0.0658431	0.810636	0.84445	0.922249
WT	Tacstd2	Surface Ectoderm	0.212	0.143	0.435	0.07	0.1775	0.2525	3.1039	0.0658431	0.810636	0.84445	0.922249
WT	Taf9	Blood mesoderm	1.477	0.994	2.432	1.66	1.2355	2.046	29.7276	0.281787	0.46465	0.31433	0.508582
WT	Taf9	Embryonic	1.477	0.994	2.432	1.66	1.2355	2.046	29.7276	0.281787	0.46465	0.31433	0.508582
WT	Taf9	Germ cells	1.477	0.994	2.432	1.66	1.2355	2.046	29.7276	0.281787	0.46465	0.31433	0.508582
WT	Tagln	Endoderm	0.88	0.561	53.202	14.709	0.7205	33.9555	280.563	4.93975	0.85529	2.89153e-10	3.78389e-09
WT	Tagln	Mesoderm	0.88	0.561	53.202	14.709	0.7205	33.9555	280.563	4.93975	0.85529	2.89153e-10	3.78389e-09
WT	Tagln	Surface Ectoderm	0.88	0.561	53.202	14.709	0.7205	33.9555	280.563	4.93975	0.85529	2.89153e-10	3.78389e-09
WT	Tagln3	Neuroectoderm	1.56	2.1	3.651	2.74	1.83	3.1955	26.7175	0.317861	0.491301	0.272074	0.459623
WT	Tal1	Blood mesoderm	0.084	0	0.546	0.36	0.042	0.453	9.13319	1.5088	1.36647	0.0170551	0.0529803
WT	Tal1	neural Crest	0.084	0	0.546	0.36	0.042	0.453	9.13319	1.5088	1.36647	0.0170551	0.0529803
WT	Tas1r1	Germ cells	1.898	2.296	0.835	0.509	2.097	0.672	34.4306	-1.16083	0.696354	0.00718442	0.0253967
WT	Tbc1d21	Germ cells	0.346	0.186	0	0.091	0.266	0.0455	1.83327	-0.339568	1.10511	0.360347	NA
WT	Tbc1d30	Neuroectoderm	0.096	0.203	1.046	0.577	0.1495	0.8115	27.1995	1.80848	0.854846	0.00144223	0.00635521
WT	Tbc1d4	Blood mesoderm	0.984	1.454	4.637	2.498	1.219	3.5675	155.197	1.30009	0.403162	6.14188e-05	0.000372348
WT	Tbr1	Neuroectoderm	0.806	0.723	0.458	0.885	0.7645	0.6715	34.616	-0.0761942	0.410889	0.767513	0.878362
WT	Tbx1	Surface Ectoderm	0.445	0.494	0.679	0.862	0.4695	0.7705	18.9769	0.25122	0.522109	0.391496	0.58755
WT	Tbx15	Mesoderm	4.253	4.964	1.645	0.939	4.6085	1.292	96.0766	-1.73815	0.441303	4.92543e-06	3.61204e-05
WT	Tbx18	Mesoderm	4.862	4.126	0.107	0.54	4.494	0.3235	99.9182	-3.58687	0.543633	2.58934e-12	4.14991e-11
WT	Tbx2	neural Crest	1.804	1.71	2.636	6.693	1.757	4.6645	103.13	1.05596	0.538047	0.0038101	0.0147615
WT	Tbx20	Embryonic	1.705	1.044	0.535	0.496	1.3745	0.5155	98.5536	-1.2127	0.460971	0.000466426	0.00233287
WT	Tbxa2r	Blood mesoderm	1.92	2.068	3.867	2.592	1.994	3.2295	42.8577	0.309376	0.4185	0.248556	0.431057
WT	Tbxas1	Blood mesoderm	0	0	0	0	0	0	0	0	1.38368	NA	NA
WT	Tcam1	Germ cells	1.67	2.181	1.911	2.167	1.9255	2.039	64.6705	0.0266522	0.33116	0.908773	0.955524
WT	Tcea2	Germ cells	3.305	3.302	14.372	12.609	3.3035	13.4905	194.397	1.91071	0.309263	7.67357e-11	1.05821e-09
WT	Tcea3	Embryonic	64.488	45.084	76.356	55.294	54.786	65.825	724.809	0.151013	0.206514	0.379417	0.575405
WT	Tceal3	Neuroectoderm	0	0	0.603	0.582	0	0.5925	8.97331	4.129	1.96417	0.00027032	0.00142684
WT	Tceal5	Neuroectoderm	0.875	0.589	7.468	4.803	0.732	6.1355	36.5715	2.65593	0.690569	7.11904e-06	5.07217e-05
WT	Tceal6	Neuroectoderm	0	0	2.484	1.089	0	1.7865	8.21993	3.83584	2.02686	0.000479441	0.00239254
WT	Tcf7	Blood mesoderm	76.624	71.305	149.216	165.143	73.9645	157.179	3019.58	0.985899	0.206317	1.04462e-07	9.92684e-07
WT	Tcfl5	Embryonic	26.8	28.161	97.599	86.23	27.4805	91.9145	1620.4	1.66735	0.189681	1.71637e-19	5.077e-18
WT	Tchh	Surface Ectoderm	0.063	0.043	0.13	0.125	0.053	0.1275	4.51748	0.265768	0.803964	0.447064	0.63982
WT	Tcl1	Embryonic	119.788	127.768	3.34	3.551	123.778	3.4455	1030.09	-5.16522	0.247272	3.59355e-98	3.59959e-95
WT	Tcp10a	Germ cells	0.286	0.077	0	0	0.1815	0	2.55116	-0.905504	1.51829	0.0698586	NA
WT	Tcp10b	Germ cells	0.574	0.294	0.112	0.036	0.434	0.074	7.42042	-0.934624	1.14633	0.0608341	0.147497
WT	Tcp10c	Germ cells	0.07	0.047	0	0	0.0585	0	0.675214	-0.204008	1.20016	0.515382	NA
WT	Tcp11	Germ cells	8.371	9.459	4.486	5.591	8.915	5.0385	234.032	-0.663904	0.305742	0.00542868	0.0200623
WT	Tcte1	Germ cells	0.33	0.282	0.123	0.118	0.306	0.1205	5.70966	-0.342689	0.802636	0.338099	0.534329
WT	Tcte3	Germ cells	0	0	0	0	0	0	0	0	1.38368	NA	NA
WT	Tctex1d1	Germ cells	0	0	0	0.042	0	0.021	0.282716	0.0967315	1.2037	0.735595	NA
WT	Tdgf1	Embryonic	628.646	614.06	109.119	73.949	621.353	91.534	8160.24	-2.80038	0.183164	9.36866e-54	1.60918e-51
WT	Tdh	Embryonic	419.479	320.466	21.113	8.12	369.973	14.6165	4398.19	-4.54816	0.559156	2.09337e-17	5.17752e-16
WT	Tdrd1	Germ cells	0.728	1.071	5.43	6.777	0.8995	6.1035	165.079	2.65009	0.373043	1.34202e-13	2.39272e-12
WT	Tdrd12	Embryonic	12.084	13.807	6.929	5.147	12.9455	6.038	357.285	-1.04714	0.268403	5.37643e-06	3.91997e-05
WT	Tdrd12	Germ cells	12.084	13.807	6.929	5.147	12.9455	6.038	357.285	-1.04714	0.268403	5.37643e-06	3.91997e-05
WT	Tdrd5	Germ cells	0.478	0.787	12.147	10.687	0.6325	11.417	356.277	4.09038	0.306038	5.8272e-42	5.6076e-40
WT	Tdrd6	Germ cells	0.039	0.035	0.321	0.67	0.037	0.4955	16.5885	2.79438	1.20096	0.000504368	0.00250301
WT	Tdrd9	Germ cells	0.766	1.603	0.511	0.493	1.1845	0.502	39.8659	-0.722795	0.592282	0.0396792	0.104896
WT	Tdrp	Embryonic	37.125	36.211	11.384	11.733	36.668	11.5585	988.146	-1.66376	0.211901	4.39516e-16	9.74407e-15
WT	Tead4	Embryonic	64.959	69.205	5.488	8.532	67.082	7.01	1169.86	-3.22516	0.262924	1.06046e-35	8.17112e-34
WT	Tek	Mesoderm	0.743	1.026	2.189	1.03	0.8845	1.6095	49.7375	0.403483	0.44459	0.151416	0.299138
WT	Tekt1	Germ cells	19.141	22.706	1.396	2.02	20.9235	1.708	161.153	-3.53969	0.391556	1.04027e-20	3.36629e-19
WT	Tekt2	Germ cells	6.255	8.028	2.581	2.81	7.1415	2.6955	81.6365	-1.16077	0.481649	0.000956195	0.00443614
WT	Tekt3	Germ cells	0	0	0.072	0.069	0	0.0705	0.527842	0.160522	1.21475	0.586761	NA
WT	Tekt4	Germ cells	0	0	0	0.122	0	0.061	0.565431	0.162134	1.22048	0.580095	NA
WT	Tekt5	Germ cells	1.224	1.304	0.418	0.403	1.264	0.4105	13.1944	-0.678115	0.805239	0.0903539	0.201613
WT	Tenm2	Neuroectoderm	0.016	0	0.022	0.021	0.008	0.0215	1.45593	0.159913	1.01972	0.642248	NA
WT	Tepp	Germ cells	1.331	1.714	0.869	1.143	1.5225	1.006	17.5893	-0.214163	0.522495	0.462001	0.652427
WT	Tesc	Blood mesoderm	8.512	5.612	1.502	1.373	7.062	1.4375	58.9621	-2.11494	0.548922	7.66118e-06	5.42163e-05
WT	Tescl	Germ cells	1.077	1.015	1.03	0.851	1.046	0.9405	7.33819	-0.0498699	0.621068	0.87088	0.9367
WT	Tespa1	Blood mesoderm	0.073	0.138	0.1	0.019	0.1055	0.0595	4.43375	-0.190071	0.782702	0.575984	0.747549
WT	Tex101	Germ cells	2.224	3.368	2.429	2.343	2.796	2.386	37.2695	-0.112844	0.395212	0.656866	0.807776
WT	Tex13a	Germ cells	0	0	0	0	0	0	0	0	1.38368	NA	NA
WT	Tex14	Embryonic	10.179	12.118	6.245	6.292	11.1485	6.2685	380.145	-0.734694	0.259805	0.000679058	0.0032652
WT	Tex14	Germ cells	10.179	12.118	6.245	6.292	11.1485	6.2685	380.145	-0.734694	0.259805	0.000679058	0.0032652
WT	Tex19.1	Embryonic	59.006	55.444	16.191	18.926	57.225	17.5585	611.725	-1.68367	0.243665	4.89669e-13	8.31343e-12
WT	Tex19.2	Embryonic	0.675	0.97	0.123	0.178	0.8225	0.1505	8.73975	-0.969667	1.09589	0.0514179	0.12926
WT	Tex21	Germ cells	5.926	7.159	4.979	2.552	6.5425	3.7655	107.665	-0.586815	0.382577	0.029485	0.0826142
WT	Tex22	Germ cells	0.363	0.879	0.198	0.382	0.621	0.29	5.09646	-0.243154	0.777856	0.479359	0.667847
WT	Tex24	Germ cells	0	0	0	0	0	0	0	0	1.38368	NA	NA
WT	Tex33	Germ cells	0.074	0	0	0	0.037	0	0.200122	-0.0694355	1.19746	0.807793	NA
WT	Tex35	Germ cells	0.674	0.794	0.69	0.444	0.734	0.567	6.12739	-0.100194	0.666488	0.751755	0.86858
WT	Tex43	Germ cells	0.166	0	0.34	0.328	0.083	0.334	1.98377	0.27224	1.02311	0.452509	NA
WT	Tfap2a	Surface Ectoderm	8.08	9.56	1.488	1.287	8.82	1.3875	218.91	-2.6449	0.313048	3.38507e-18	9.053e-17
WT	Tfap2b	neural Crest	0	0	0	0	0	0	0	0	1.38368	NA	NA
WT	Tfap2c	Embryonic	73.22	79.209	25.091	15.171	76.2145	20.131	1541.31	-1.95307	0.215984	2.44355e-20	7.60572e-19
WT	Tfcp2l1	Embryonic	514.733	507.012	12.805	17.33	510.873	15.0675	21780.5	-5.06925	0.221538	3.81299e-117	7.63881e-114
WT	Tfec	Blood mesoderm	0	0	0.022	0	0	0.011	0.245126	0.0904844	1.2025	0.751705	NA
WT	Tff3	Endoderm	0	0	0.255	0	0	0.1275	0.245126	0.0904844	1.2025	0.751705	NA
WT	Tfr2	Blood mesoderm	0.595	0.172	2.059	1.903	0.3835	1.981	43.8819	1.91489	0.701433	0.000276339	0.00145651
WT	Tgfa	Neuroectoderm	0.483	0.497	4.689	5.87	0.49	5.2795	162.047	3.31106	0.380579	2.41968e-19	7.07195e-18
WT	Tgfb1i1	Endoderm	2.111	1.155	4.098	1.173	1.633	2.6355	99.7937	0.298126	0.390418	0.249119	0.431692
WT	Tgfb1i1	Mesoderm	2.111	1.155	4.098	1.173	1.633	2.6355	99.7937	0.298126	0.390418	0.249119	0.431692
WT	Tgfb1i1	neural Crest	2.111	1.155	4.098	1.173	1.633	2.6355	99.7937	0.298126	0.390418	0.249119	0.431692
WT	Tgfb2	Mesoderm	1.289	1.113	0.282	0.105	1.201	0.1935	35.1085	-2.32886	0.733524	6.98736e-05	0.000418084
WT	Tgfb2	neural Crest	1.289	1.113	0.282	0.105	1.201	0.1935	35.1085	-2.32886	0.733524	6.98736e-05	0.000418084
WT	Tgfb2	Neuroectoderm	1.289	1.113	0.282	0.105	1.201	0.1935	35.1085	-2.32886	0.733524	6.98736e-05	0.000418084
WT	Tgfb3	Mesoderm	0.762	1.136	0.297	0.61	0.949	0.4535	20.8947	-0.424746	0.599336	0.191498	0.355641
WT	Tgm3	Surface Ectoderm	0.579	0.33	0.152	0.088	0.4545	0.12	10.3016	-0.76034	0.926909	0.0810992	0.185431
WT	Tgm4	Endoderm	0.02	0	0.028	0	0.01	0.014	0.445248	0.0114373	1.19057	0.967935	NA
WT	Tgtp1	Blood mesoderm	0.029	0	0.118	0.038	0.0145	0.078	1.21822	0.235467	1.10378	0.497335	NA
WT	Tgtp2	Blood mesoderm	0	0	0	0	0	0	0	0	1.38368	NA	NA
WT	Thbd	Endoderm	0.148	0.167	0.101	0.098	0.1575	0.0995	4.15911	-0.14195	0.758466	0.670207	0.817069
WT	Thbd	Mesoderm	0.148	0.167	0.101	0.098	0.1575	0.0995	4.15911	-0.14195	0.758466	0.670207	0.817069
WT	Thbd	Surface Ectoderm	0.148	0.167	0.101	0.098	0.1575	0.0995	4.15911	-0.14195	0.758466	0.670207	0.817069
WT	Thbs2	Endoderm	0.197	0.142	3.268	2.322	0.1695	2.795	87.6985	3.80585	0.497768	1.23033e-15	2.61202e-14
WT	Thbs2	Mesoderm	0.197	0.142	3.268	2.322	0.1695	2.795	87.6985	3.80585	0.497768	1.23033e-15	2.61202e-14
WT	Thbs2	Surface Ectoderm	0.197	0.142	3.268	2.322	0.1695	2.795	87.6985	3.80585	0.497768	1.23033e-15	2.61202e-14
WT	Thbs3	Endoderm	2.006	2.263	23.937	14.667	2.1345	19.302	435.059	3.06219	0.271578	1.46937e-30	8.84711e-29
WT	Thbs3	Mesoderm	2.006	2.263	23.937	14.667	2.1345	19.302	435.059	3.06219	0.271578	1.46937e-30	8.84711e-29
WT	Thbs3	neural Crest	2.006	2.263	23.937	14.667	2.1345	19.302	435.059	3.06219	0.271578	1.46937e-30	8.84711e-29
WT	Theg	Germ cells	0.118	0.079	0	0.155	0.0985	0.0775	1.24065	-0.0304814	1.01683	0.927126	NA
WT	Them5	Surface Ectoderm	0	0.081	0.082	0	0.0405	0.041	0.520097	-0.00180095	1.18731	0.994975	NA
WT	Themis	Blood mesoderm	0.008	0	0.097	0.052	0.004	0.0745	3.81984	0.94523	1.43791	0.067489	0.160386
WT	Themis2	Blood mesoderm	0.539	1.369	1.552	1.734	0.954	1.643	34.7055	0.332381	0.48424	0.249153	0.431718
WT	Thrsp	Mesoderm	2.146	2.776	0.632	0.333	2.461	0.4825	28.0724	-1.88182	0.826997	0.000932118	0.00433539
WT	Thsd1	Surface Ectoderm	1.042	0.645	3.128	1.043	0.8435	2.0855	54.0375	0.702762	0.553771	0.0374465	0.100244
WT	Thsd7b	Germ cells	0.023	0.061	0.021	0	0.042	0.0105	2.74044	-0.360084	1.02647	0.342083	0.538786
WT	Tiam2	Neuroectoderm	0.072	0.117	0.523	0.124	0.0945	0.3235	21.9679	0.806253	0.785544	0.050697	0.128003
WT	Tiam2	Surface Ectoderm	0.072	0.117	0.523	0.124	0.0945	0.3235	21.9679	0.806253	0.785544	0.050697	0.128003
WT	Tie1	Mesoderm	0.712	0.958	1.253	1.703	0.835	1.478	49.5721	0.421632	0.445334	0.135674	0.275613
WT	Tifa	Blood mesoderm	0.144	0.271	2.123	2.731	0.2075	2.427	36.5177	3.19677	0.732566	7.39711e-07	6.18634e-06
WT	Tifab	Blood mesoderm	1.897	2.589	0.036	0.035	2.243	0.0355	35.0095	-5.07621	1.16078	3.06848e-07	2.71567e-06
WT	Timd2	Embryonic	0	0.107	0	0.035	0.0535	0.0175	1.10763	-0.141285	1.10831	0.666068	NA
WT	Timp1	Mesoderm	71.065	58.65	6.94	5.466	64.8575	6.203	275.891	-3.37453	0.30459	1.14233e-29	6.52166e-28
WT	Timp1	Surface Ectoderm	71.065	58.65	6.94	5.466	64.8575	6.203	275.891	-3.37453	0.30459	1.14233e-29	6.52166e-28
WT	Timp4	Neuroectoderm	0.016	0	0.043	0.021	0.008	0.032	0.97309	0.170166	1.1046	0.609682	NA
WT	Tinagl1	Blood mesoderm	24.691	27.544	4.04	7.267	26.1175	5.6535	608.02	-2.14326	0.305312	3.17359e-13	5.46379e-12
WT	Tinagl1	Endoderm	24.691	27.544	4.04	7.267	26.1175	5.6535	608.02	-2.14326	0.305312	3.17359e-13	5.46379e-12
WT	Tinagl1	Mesoderm	24.691	27.544	4.04	7.267	26.1175	5.6535	608.02	-2.14326	0.305312	3.17359e-13	5.46379e-12
WT	Tktl2	Germ cells	0.182	0.357	0.023	0.065	0.2695	0.044	7.69414	-0.92937	1.13726	0.0611992	0.14817
WT	Tlcd2	Embryonic	4.949	4.868	7.081	6.581	4.9085	6.831	98.1143	0.25924	0.312169	0.256229	0.440686
WT	Tle6	Embryonic	12.381	15.46	2.647	4.479	13.9205	3.563	237.077	-1.87666	0.355731	1.26947e-08	1.37471e-07
WT	Tll1	Mesoderm	0.344	0.336	1.767	1.314	0.34	1.5405	62.0448	1.91323	0.517274	1.29591e-05	8.84972e-05
WT	Tlr1	Blood mesoderm	0.028	0	0	0	0.014	0	0.200122	-0.0694355	1.19746	0.807793	NA
WT	Tlr13	Blood mesoderm	0.021	0	0.029	0	0.0105	0.0145	0.445248	0.0114373	1.19057	0.967935	NA
WT	Tlr2	Blood mesoderm	13.113	9.957	8.178	6.441	11.535	7.3095	245.674	-0.548012	0.278312	0.0130357	0.042078
WT	Tlr4	Blood mesoderm	0	0.022	0	0	0.011	0	0.27497	-0.0832161	1.19954	0.771311	NA
WT	Tlr7	Blood mesoderm	0.023	0	0.092	0	0.0115	0.046	0.935501	0.143954	1.13152	0.654778	NA
WT	Tlr8	Blood mesoderm	0	0	0	0	0	0	0	0	1.38368	NA	NA
WT	Tlr9	Blood mesoderm	0	0.036	0	0.035	0.018	0.0175	0.557686	0.00447679	1.17903	0.987673	NA
WT	Tm4sf1	Mesoderm	0.022	0	0	0	0.011	0	0.200122	-0.0694355	1.19746	0.807793	NA
WT	Tm4sf1	Surface Ectoderm	0.022	0	0	0	0.011	0	0.200122	-0.0694355	1.19746	0.807793	NA
WT	Tm4sf20	Endoderm	0	0	0	0	0	0	0	0	1.38368	NA	NA
WT	Tm4sf5	Endoderm	0.491	0.22	5.366	4.53	0.3555	4.948	25.3908	3.19182	0.8843	1.29096e-05	8.8186e-05
WT	Tmbim7	Germ cells	0	0	0	0	0	0	0	0	1.38368	NA	NA
WT	Tmc4	Endoderm	5.058	5.621	6.553	5.84	5.3395	6.1965	213.275	0.112854	0.237537	0.553461	0.730687
WT	Tmc5	Endoderm	0.824	0.86	1.041	0.461	0.842	0.751	30.4048	-0.0966879	0.420666	0.71083	0.843303
WT	Tmc7	Neuroectoderm	30.149	35.095	14.512	13.348	32.622	13.93	1168.16	-1.21351	0.211784	4.4479e-10	5.65273e-09
WT	Tmco2	Germ cells	0	0	0	0	0	0	0	0	1.38368	NA	NA
WT	Tmco5	Germ cells	0	0	0	0	0	0	0	0	1.38368	NA	NA
WT	Tmeff2	Mesoderm	0.11	0.055	0.638	0.742	0.0825	0.69	22.3515	2.38987	0.939165	0.000376022	0.00192394
WT	Tmeff2	Neuroectoderm	0.11	0.055	0.638	0.742	0.0825	0.69	22.3515	2.38987	0.939165	0.000376022	0.00192394
WT	Tmem102	Endoderm	13.964	11.804	8.393	6.403	12.884	7.398	169.689	-0.658207	0.315731	0.00686221	0.0244104
WT	Tmem119	Mesoderm	0.478	0.268	1.956	0.577	0.373	1.2665	15.7107	0.68905	0.797035	0.0850187	0.192219
WT	Tmem119	neural Crest	0.478	0.268	1.956	0.577	0.373	1.2665	15.7107	0.68905	0.797035	0.0850187	0.192219
WT	Tmem130	Neuroectoderm	1.745	1.111	1.993	1.003	1.428	1.498	36.2169	-0.00425832	0.395773	0.986566	0.994155
WT	Tmem132b	Neuroectoderm	0.514	0.692	0.947	1.075	0.603	1.011	57.6903	0.388636	0.408512	0.14829	0.294456
WT	Tmem132c	neural Crest	1.134	1.569	0.279	0.332	1.3515	0.3055	42.4667	-1.81769	0.664795	0.000279267	0.00147019
WT	Tmem145	Neuroectoderm	0.738	0.863	19.392	14.782	0.8005	17.087	217.644	4.28963	0.356838	1.59127e-34	1.1807e-32
WT	Tmem150a	Embryonic	36.362	41.335	36.559	33.077	38.8485	34.818	493.772	-0.147227	0.201984	0.383398	0.579409
WT	Tmem150a	Endoderm	36.362	41.335	36.559	33.077	38.8485	34.818	493.772	-0.147227	0.201984	0.383398	0.579409
WT	Tmem150c	Neuroectoderm	0.083	0	1.947	2.272	0.0415	2.1095	51.4839	5.01587	0.830856	5.98011e-11	8.35132e-10
WT	Tmem151a	Neuroectoderm	2.549	2.605	15.2	15.347	2.577	15.2735	368.698	2.48168	0.261645	3.25069e-22	1.17435e-20
WT	Tmem151b	neural Crest	11.556	8.226	3.716	3.636	9.891	3.676	285.786	-1.36905	0.303848	3.24007e-07	2.85263e-06
WT	Tmem151b	Neuroectoderm	11.556	8.226	3.716	3.636	9.891	3.676	285.786	-1.36905	0.303848	3.24007e-07	2.85263e-06
WT	Tmem154	Blood mesoderm	0.097	0.052	4.273	5.403	0.0745	4.838	100.669	5.6274	0.668369	1.46963e-18	4.04827e-17
WT	Tmem178	Neuroectoderm	0.054	0.073	0	0.072	0.0635	0.036	0.757808	-0.0641945	1.11147	0.839409	NA
WT	Tmem178b	Neuroectoderm	0.032	0.032	0.251	0.315	0.032	0.283	15.7448	2.18784	1.13754	0.0017938	0.00769516
WT	Tmem179	Neuroectoderm	0.553	0.496	1.308	0.874	0.5245	1.091	17.2137	0.37547	0.590086	0.238707	0.418471
WT	Tmem184a	Endoderm	0.646	0.893	3.17	4.484	0.7695	3.827	105.585	2.16041	0.440161	8.98273e-08	8.62162e-07
WT	Tmem190	Germ cells	0	0	0	0	0	0	0	0	1.38368	NA	NA
WT	Tmem191c	Blood mesoderm	15.557	19.217	16.168	33.433	17.387	24.8005	534.786	0.340974	0.297104	0.127137	0.262677
WT	Tmem191c	Germ cells	15.557	19.217	16.168	33.433	17.387	24.8005	534.786	0.340974	0.297104	0.127137	0.262677
WT	Tmem198	Neuroectoderm	1.251	0.792	1.457	1.163	1.0215	1.31	25.0975	0.113883	0.441943	0.669585	0.816785
WT	Tmem202	Germ cells	0	0	0	0.071	0	0.0355	0.282716	0.0967315	1.2037	0.735595	NA
WT	Tmem225	Germ cells	0	0	0	0	0	0	0	0	1.38368	NA	NA
WT	Tmem229a	Neuroectoderm	0.054	0.096	1.122	0.729	0.075	0.9255	21.7402	2.98262	0.966016	6.92078e-05	0.000414551
WT	Tmem231	Embryonic	34.71	33.355	18.401	17.279	34.0325	17.84	1211.33	-0.898207	0.201081	6.25331e-07	5.28188e-06
WT	Tmem231	Endoderm	34.71	33.355	18.401	17.279	34.0325	17.84	1211.33	-0.898207	0.201081	6.25331e-07	5.28188e-06
WT	Tmem232	Germ cells	0.088	0.04	0.04	0.077	0.064	0.0585	1.68589	-0.0180999	0.924741	0.957425	NA
WT	Tmem236	Endoderm	0.05	0.068	0.069	0.033	0.059	0.051	1.72315	-0.0390924	0.918808	0.90834	NA
WT	Tmem247	Germ cells	0	0	0	0.16	0	0.08	0.282716	0.0967315	1.2037	0.735595	NA
WT	Tmem255a	neural Crest	0.103	0.028	0.168	0.027	0.0655	0.0975	3.02905	0.0753998	0.825336	0.823061	0.909629
WT	Tmem30b	Endoderm	2.033	3.234	5.298	5.274	2.6335	5.286	102.295	0.677993	0.402375	0.0164117	0.0512419
WT	Tmem37	Embryonic	8.433	7.945	12.375	11.847	8.189	12.111	114.921	0.332731	0.310346	0.146771	0.292176
WT	Tmem38a	Neuroectoderm	23.698	30.104	53.429	67.012	26.901	60.2205	810.769	1.03162	0.265873	6.04735e-06	4.37223e-05
WT	Tmem44	neural Crest	2.652	2.538	1.004	0.941	2.595	0.9725	138.187	-1.305	0.370878	2.07853e-05	0.000137387
WT	Tmem44	Neuroectoderm	2.652	2.538	1.004	0.941	2.595	0.9725	138.187	-1.305	0.370878	2.07853e-05	0.000137387
WT	Tmem45a	Mesoderm	1.884	1.546	6.712	3.568	1.715	5.14	90.4776	1.25339	0.47508	0.000441996	0.00222279
WT	Tmem45a	Surface Ectoderm	1.884	1.546	6.712	3.568	1.715	5.14	90.4776	1.25339	0.47508	0.000441996	0.00222279
WT	Tmem45b	Endoderm	0.156	0.157	0.053	0.051	0.1565	0.052	4.30648	-0.359805	0.880682	0.331022	0.527418
WT	Tmem53	Germ cells	1.882	2.172	1.028	0.779	2.027	0.9035	21.795	-0.548182	0.624235	0.110073	0.235002
WT	Tmem54	Endoderm	0.151	0.203	26.758	14.993	0.177	20.8755	107.373	6.34637	0.799727	5.89779e-17	1.39903e-15
WT	Tmem54	Surface Ectoderm	0.151	0.203	26.758	14.993	0.177	20.8755	107.373	6.34637	0.799727	5.89779e-17	1.39903e-15
WT	Tmem59l	Neuroectoderm	0.831	0.075	21.628	19.773	0.453	20.7005	149.999	4.4339	1.23122	7.21523e-06	5.13241e-05
WT	Tmem79	Endoderm	12.939	9.709	11.099	6.167	11.324	8.633	249.382	-0.317121	0.27266	0.133029	0.271817
WT	Tmem79	Surface Ectoderm	12.939	9.709	11.099	6.167	11.324	8.633	249.382	-0.317121	0.27266	0.133029	0.271817
WT	Tmem88b	Neuroectoderm	0	0.107	2.5	1.154	0.0535	1.827	27.0682	4.37397	1.09182	1.83462e-06	1.43418e-05
WT	Tmem92	Embryonic	0.337	0.227	0.173	0.666	0.282	0.4195	6.82882	0.139119	0.678704	0.664305	0.813339
WT	Tmod1	Neuroectoderm	0.07	0.031	0.51	0.646	0.0505	0.578	10.7344	1.97806	1.37529	0.0057436	0.0210252
WT	Tmod2	Endoderm	3.548	3.152	10.689	6.086	3.35	8.3875	580.803	1.15799	0.265892	6.30104e-07	5.31811e-06
WT	Tmod2	neural Crest	3.548	3.152	10.689	6.086	3.35	8.3875	580.803	1.15799	0.265892	6.30104e-07	5.31811e-06
WT	Tmod2	Neuroectoderm	3.548	3.152	10.689	6.086	3.35	8.3875	580.803	1.15799	0.265892	6.30104e-07	5.31811e-06
WT	Tmprss13	Surface Ectoderm	3.095	4.968	1.511	2.43	4.0315	1.9705	85.4959	-0.675368	0.458122	0.0260709	0.0747495
WT	Tmprss2	Endoderm	0.05	0.034	1.154	1.163	0.042	1.1585	37.564	4.27008	0.819766	8.27712e-09	9.14759e-08
WT	Tmprss4	Endoderm	0.107	0.096	0.243	0.422	0.1015	0.3325	4.92038	0.407113	0.88441	0.28038	0.469692
WT	Tmtc2	Endoderm	1.765	2.965	0.259	0.265	2.365	0.262	89.6908	-3.04929	0.489793	3.88423e-11	5.54212e-10
WT	Tnc	Endoderm	0	0	0.049	0.031	0	0.04	1.30081	0.449728	1.26807	0.235585	NA
WT	Tnc	Mesoderm	0	0	0.049	0.031	0	0.04	1.30081	0.449728	1.26807	0.235585	NA
WT	Tnc	Surface Ectoderm	0	0	0.049	0.031	0	0.04	1.30081	0.449728	1.26807	0.235585	NA
WT	Tnf	Blood mesoderm	0.112	0	0.23	0.074	0.056	0.152	1.41834	0.151284	1.02401	0.658842	NA
WT	Tnfrsf11a	Blood mesoderm	0.046	0.062	0.273	0.142	0.054	0.2075	6.59093	0.541719	0.905162	0.175114	0.33316
WT	Tnfrsf14	Blood mesoderm	0.192	0.517	0.175	0.422	0.3545	0.2985	4.15402	-0.0453677	0.746607	0.889943	0.945551
WT	Tnfrsf18	Blood mesoderm	0.06	0.244	0	0.159	0.152	0.0795	1.59046	-0.104373	0.989851	0.759162	NA
WT	Tnfrsf19	neural Crest	19.405	26.879	5.733	4.251	23.142	4.992	581.994	-2.22141	0.252961	2.52029e-19	7.35625e-18
WT	Tnfrsf19	Neuroectoderm	19.405	26.879	5.733	4.251	23.142	4.992	581.994	-2.22141	0.252961	2.52029e-19	7.35625e-18
WT	Tnfrsf26	Blood mesoderm	0.143	0.732	0.313	0.302	0.4375	0.3075	10.4478	-0.14438	0.612957	0.639318	0.795609
WT	Tnfrsf9	Blood mesoderm	0.068	0.182	0.139	0.267	0.125	0.203	3.9318	0.138545	0.778984	0.67988	0.823758
WT	Tnfsf14	Blood mesoderm	0	0	0.068	0	0	0.034	0.245126	0.0904844	1.2025	0.751705	NA
WT	Tnip3	Blood mesoderm	0.008	0	0	0	0.004	0	0.200122	-0.0694355	1.19746	0.807793	NA
WT	Tnk1	Endoderm	16.383	14.825	20.816	13.887	15.604	17.3515	470.69	0.064676	0.202454	0.702708	0.839161
WT	Tnk1	Surface Ectoderm	16.383	14.825	20.816	13.887	15.604	17.3515	470.69	0.064676	0.202454	0.702708	0.839161
WT	Tnnt1	neural Crest	10.492	8.271	20.2	11.066	9.3815	15.633	234.252	0.48055	0.294964	0.0340663	0.0929269
WT	Tnp1	Germ cells	0	0	0	0	0	0	0	0	1.38368	NA	NA
WT	Tnp2	Germ cells	0	0	0	0	0	0	0	0	1.38368	NA	NA
WT	Tnr	Neuroectoderm	0	0.01	0	0.019	0.005	0.0095	0.840402	0.0863671	1.13066	0.782918	NA
WT	Tns4	Embryonic	0.285	0.12	1.874	1.01	0.2025	1.442	35.6083	2.34083	0.737382	6.97145e-05	0.000417246
WT	Tns4	Endoderm	0.285	0.12	1.874	1.01	0.2025	1.442	35.6083	2.34083	0.737382	6.97145e-05	0.000417246
WT	Tns4	Surface Ectoderm	0.285	0.12	1.874	1.01	0.2025	1.442	35.6083	2.34083	0.737382	6.97145e-05	0.000417246
WT	Tnxb	Mesoderm	0.157	0.138	1.492	1.763	0.1475	1.6275	103.36	3.29727	0.446495	1.10464e-14	2.17932e-13
WT	Toporsl	Germ cells	0.066	0.268	0.045	0.044	0.167	0.0445	2.57791	-0.327057	0.993353	0.380065	NA
WT	Tox	Blood mesoderm	0	0.016	0.149	0.032	0.008	0.0905	3.04654	0.659376	1.27512	0.13844	0.279736
WT	Tox3	neural Crest	2.141	1.737	4.31	3.688	1.939	3.999	85.5596	0.693958	0.409339	0.0153468	0.0483829
WT	Tox3	Neuroectoderm	2.141	1.737	4.31	3.688	1.939	3.999	85.5596	0.693958	0.409339	0.0153468	0.0483829
WT	Tpm2	Embryonic	6.619	6.053	54.473	44.588	6.336	49.5305	691.953	2.88162	0.220857	6.34534e-40	5.87531e-38
WT	Tpm2	Endoderm	6.619	6.053	54.473	44.588	6.336	49.5305	691.953	2.88162	0.220857	6.34534e-40	5.87531e-38
WT	Tpm2	Mesoderm	6.619	6.053	54.473	44.588	6.336	49.5305	691.953	2.88162	0.220857	6.34534e-40	5.87531e-38
WT	Tpm2	neural Crest	6.619	6.053	54.473	44.588	6.336	49.5305	691.953	2.88162	0.220857	6.34534e-40	5.87531e-38
WT	Tpm2	Surface Ectoderm	6.619	6.053	54.473	44.588	6.336	49.5305	691.953	2.88162	0.220857	6.34534e-40	5.87531e-38
WT	Tppp	Neuroectoderm	0.054	0.219	1.134	1.712	0.1365	1.423	34.7064	3.00032	0.794273	7.91251e-06	5.57978e-05
WT	Tppp2	Germ cells	0	0	0	0	0	0	0	0	1.38368	NA	NA
WT	Tppp3	Mesoderm	5.484	4.026	35.524	30.99	4.755	33.257	299.909	2.6963	0.283365	2.02141e-22	7.39964e-21
WT	Trabd2b	Mesoderm	0	0	0.209	0.092	0	0.1505	4.10997	1.80979	1.92687	0.0123095	0.0400708
WT	Trac	Blood mesoderm	0.099	0.133	0	0	0.116	0	0.475092	-0.136371	1.21065	0.639557	NA
WT	Traf1	Blood mesoderm	0.313	0.787	0.585	0.523	0.55	0.554	42.1954	-0.012163	0.392775	0.961515	0.982029
WT	Trank1	Neuroectoderm	1.727	2.069	2.54	2.774	1.898	2.657	259.222	0.321783	0.25834	0.11423	0.242069
WT	Trap1a	Embryonic	188.083	154.005	136.012	118.966	171.044	127.489	1522.4	-0.393674	0.190257	0.0166599	0.0519063
WT	Trbc1	Blood mesoderm	0	0.166	0.168	0	0.083	0.084	0.520097	-0.00180095	1.18731	0.994975	NA
WT	Trbc2	Blood mesoderm	0.266	0	0	0	0.133	0	0.400243	-0.122254	1.20679	0.673212	NA
WT	Trem2	Blood mesoderm	0.019	0.05	0.102	0.025	0.0345	0.0635	2.01328	0.11421	0.913163	0.739531	NA
WT	Trh	Embryonic	252.679	113.252	130.306	38.75	182.965	84.528	1583.7	-0.479226	0.651454	0.162178	0.314705
WT	Tril	Mesoderm	0.979	0.786	0.399	0.249	0.8825	0.324	28.033	-0.861017	0.685173	0.0284985	0.0803097
WT	Tril	neural Crest	0.979	0.786	0.399	0.249	0.8825	0.324	28.033	-0.861017	0.685173	0.0284985	0.0803097
WT	Tril	Neuroectoderm	0.979	0.786	0.399	0.249	0.8825	0.324	28.033	-0.861017	0.685173	0.0284985	0.0803097
WT	Tril	Surface Ectoderm	0.979	0.786	0.399	0.249	0.8825	0.324	28.033	-0.861017	0.685173	0.0284985	0.0803097
WT	Trim17	Germ cells	1.036	3.186	0.303	0.292	2.111	0.2975	39.5529	-2.44952	0.771478	6.72863e-05	0.00040436
WT	Trim29	Endoderm	0.212	0.143	0.326	0.908	0.1775	0.617	12.2576	0.691649	0.862145	0.0946225	0.209
WT	Trim29	Surface Ectoderm	0.212	0.143	0.326	0.908	0.1775	0.617	12.2576	0.691649	0.862145	0.0946225	0.209
WT	Trim30b	Blood mesoderm	0	0.033	0	0	0.0165	0	0.549941	-0.149049	1.21465	0.610209	NA
WT	Trim30d	Blood mesoderm	0.025	0.033	0	0	0.029	0	0.475092	-0.136371	1.21065	0.639557	NA
WT	Trim31	Endoderm	0	0	0	0.054	0	0.027	0.282716	0.0967315	1.2037	0.735595	NA
WT	Trim36	Blood mesoderm	3.978	2.866	4.665	3.222	3.422	3.9435	155.866	0.0874507	0.26473	0.669362	0.816667
WT	Trim43a	Embryonic	0.418	0.125	0.19	0.55	0.2715	0.37	5.63086	0.0969589	0.704227	0.764111	0.876647
WT	Trim43b	Embryonic	0.041	0	0	0	0.0205	0	0.200122	-0.0694355	1.19746	0.807793	NA
WT	Trim43c	Embryonic	0	0	0	0	0	0	0	0	1.38368	NA	NA
WT	Trim5	Blood mesoderm	0.025	0	0.102	0	0.0125	0.051	0.935501	0.143954	1.13152	0.654778	NA
WT	Trim6	Embryonic	122.715	99.426	111.629	71.304	111.07	91.4665	4261.5	-0.275292	0.19058	0.0894586	0.200223
WT	Trim61	Embryonic	0.791	1.065	1.461	0.98	0.928	1.2205	18.2379	0.115355	0.485051	0.678038	0.822793
WT	Trim67	Neuroectoderm	0.148	0.085	11.966	3.761	0.1165	7.8635	285.013	5.76737	0.499443	3.18914e-32	2.11048e-30
WT	Trim69	Germ cells	0.098	0	0.067	0.129	0.049	0.098	1.2108	0.10295	1.03522	0.759055	NA
WT	Trim71	Embryonic	148.899	129.944	194.156	114.236	139.422	154.196	11722.8	0.0566849	0.177829	0.711152	0.843424
WT	Trim71	neural Crest	148.899	129.944	194.156	114.236	139.422	154.196	11722.8	0.0566849	0.177829	0.711152	0.843424
WT	Trim9	Neuroectoderm	0.012	0.034	0.034	0.041	0.023	0.0375	3.89421	0.135278	0.775768	0.6865	0.827766
WT	Triml2	Embryonic	138.251	120.411	38.209	30.917	129.331	34.563	2636.19	-1.92761	0.183402	1.29638e-26	6.32042e-25
WT	Trnp1	Neuroectoderm	4.679	4.048	5.475	6.309	4.3635	5.892	73.6213	0.216293	0.338419	0.363187	0.559846
WT	Trp63	Endoderm	0.044	0.044	0.045	0.014	0.044	0.0295	2.64349	-0.109984	0.847653	0.746754	0.866299
WT	Trp63	Surface Ectoderm	0.044	0.044	0.045	0.014	0.044	0.0295	2.64349	-0.109984	0.847653	0.746754	0.866299
WT	Trpd52l3	Germ cells	0	0.111	0	0	0.0555	0	0.549941	-0.149049	1.21465	0.610209	NA
WT	Trpm2	Blood mesoderm	0.052	0.05	0.202	0.195	0.051	0.1985	13.3325	0.87316	0.891659	0.0500361	0.12661
WT	Trpm3	Neuroectoderm	0.064	0.122	0.036	0.015	0.093	0.0255	12.5654	-0.811393	0.905988	0.0648813	0.155555
WT	Tsacc	Germ cells	3.562	3.345	8.708	6.547	3.4535	7.6275	52.692	0.678788	0.487893	0.0307464	0.0853457
WT	Tsga10	Blood mesoderm	1.348	1.256	1.746	2.139	1.302	1.9425	150.345	0.363751	0.303725	0.109346	0.233947
WT	Tsga10	Embryonic	1.348	1.256	1.746	2.139	1.302	1.9425	150.345	0.363751	0.303725	0.109346	0.233947
WT	Tsga10	Germ cells	1.348	1.256	1.746	2.139	1.302	1.9425	150.345	0.363751	0.303725	0.109346	0.233947
WT	Tsga10ip	Germ cells	3.203	3.736	5.028	2.39	3.4695	3.709	52.8318	0.00869821	0.355579	0.971188	0.98668
WT	Tsga8	Germ cells	0	0	0	0	0	0	0	0	1.38368	NA	NA
WT	Tshz2	Endoderm	0.237	0.494	0.145	0.078	0.3655	0.1115	16.1462	-0.807101	0.834233	0.056924	0.140129
WT	Tshz2	Mesoderm	0.237	0.494	0.145	0.078	0.3655	0.1115	16.1462	-0.807101	0.834233	0.056924	0.140129
WT	Tsks	Germ cells	6.139	8.455	3.768	5.014	7.297	4.391	98.9464	-0.470854	0.374388	0.0707827	0.166152
WT	Tsnaxip1	Germ cells	0.083	0.056	0	0	0.0695	0	0.675214	-0.204008	1.20016	0.515382	NA
WT	Tspan1	Endoderm	2.808	3.408	0	0	3.108	0	31.8068	-6.47174	1.4667	1.03049e-07	9.8041e-07
WT	Tspan12	Endoderm	0.473	0.637	1.747	2.125	0.555	1.936	35.7499	1.2682	0.70212	0.00453927	0.0171758
WT	Tspan12	Mesoderm	0.473	0.637	1.747	2.125	0.555	1.936	35.7499	1.2682	0.70212	0.00453927	0.0171758
WT	Tspan18	Mesoderm	0.766	0.819	1.292	1.529	0.7925	1.4105	78.167	0.49731	0.392798	0.0643374	0.154361
WT	Tspan18	neural Crest	0.766	0.819	1.292	1.529	0.7925	1.4105	78.167	0.49731	0.392798	0.0643374	0.154361
WT	Tspan18	Neuroectoderm	0.766	0.819	1.292	1.529	0.7925	1.4105	78.167	0.49731	0.392798	0.0643374	0.154361
WT	Tspan18	Surface Ectoderm	0.766	0.819	1.292	1.529	0.7925	1.4105	78.167	0.49731	0.392798	0.0643374	0.154361
WT	Tspan33	Blood mesoderm	2.518	3.079	9.562	9.226	2.7985	9.394	272.386	1.63855	0.288631	1.085e-09	1.32392e-08
WT	Tspan8	Endoderm	0.217	0.437	2.66	0.713	0.327	1.6865	14.102	1.10537	1.01794	0.0290517	0.0816492
WT	Tspyl5	Neuroectoderm	1.562	1.02	2.666	2.179	1.291	2.4225	63.8736	0.503883	0.422572	0.0718317	0.168221
WT	Tssk1	Germ cells	0	0	0	0.066	0	0.033	0.565431	0.162134	1.22048	0.580095	NA
WT	Tssk2	Germ cells	0	0	0	0	0	0	0	0	1.38368	NA	NA
WT	Tssk3	Germ cells	0.072	0.194	0.197	0.664	0.133	0.4305	3.21932	0.32629	0.939544	0.37837	0.574331
WT	Tssk4	Germ cells	0.107	0.289	0.073	0.283	0.198	0.178	2.87611	-0.019923	0.8231	0.952659	0.977206
WT	Tssk6	Germ cells	0	0.186	0.471	0.545	0.093	0.508	3.47187	0.49471	1.07678	0.224289	0.399568
WT	Tst	Endoderm	16.573	15.055	14.155	15.613	15.814	14.884	421.788	-0.0830994	0.210494	0.633871	0.791154
WT	Ttbk1	Neuroectoderm	1.059	0.959	9.296	3.667	1.009	6.4815	438.25	2.51292	0.327759	2.20584e-15	4.58585e-14
WT	Ttc12	Germ cells	12.506	13.178	23.963	33.024	12.842	28.4935	818.284	1.02013	0.270092	9.4979e-06	6.60686e-05
WT	Ttc16	Germ cells	0.26	0.408	0.394	0.323	0.334	0.3585	19.0853	0.0199762	0.468034	0.941449	0.971875
WT	Ttc21a	Germ cells	1.094	1.565	1.447	1.711	1.3295	1.579	68.19	0.111935	0.33653	0.634171	0.791307
WT	Ttc23l	Germ cells	0.549	0.909	0.058	0.389	0.729	0.2235	9.22525	-0.509925	0.840171	0.185071	0.346984
WT	Ttc24	Germ cells	0	0	0.107	0.206	0	0.1565	1.62111	0.569787	1.33056	0.165099	NA
WT	Ttc25	Germ cells	10.146	12.447	0.982	0.869	11.2965	0.9255	329.345	-3.59776	0.29671	5.17723e-35	3.90721e-33
WT	Ttc29	Germ cells	0.989	1.086	0.32	0.48	1.0375	0.4	22.2929	-0.667166	0.678511	0.0709463	0.166448
WT	Ttc30a2	Germ cells	0.227	0.153	0.103	0	0.19	0.0515	2.51589	-0.323828	1.01257	0.384206	NA
WT	Ttc39a	Germ cells	0.564	0.809	3.462	2.177	0.6865	2.8195	72.7737	1.77327	0.503356	2.32145e-05	0.000151624
WT	Ttc39c	Blood mesoderm	0.777	1.114	2.277	2.03	0.9455	2.1535	96.4006	0.865014	0.425163	0.00440362	0.0167171
WT	Ttc39c	Mesoderm	0.777	1.114	2.277	2.03	0.9455	2.1535	96.4006	0.865014	0.425163	0.00440362	0.0167171
WT	Ttc39d	Germ cells	0	0	0	0	0	0	0	0	1.38368	NA	NA
WT	Ttc6	Germ cells	0.014	0	0	0	0.007	0	0.200122	-0.0694355	1.19746	0.807793	NA
WT	Ttc9	Neuroectoderm	1.427	1.791	3.922	2.489	1.609	3.2055	98.0119	0.645952	0.392099	0.0195164	0.0591749
WT	Ttc9b	Neuroectoderm	1.257	0.786	0.613	0.71	1.0215	0.6615	15.0219	-0.217001	0.54978	0.466216	0.656353
WT	Ttll10	Germ cells	0.462	0.685	0.663	0.639	0.5735	0.651	21.1365	0.0518961	0.455725	0.847121	0.923839
WT	Ttll13	Germ cells	2.068	2.927	0.844	1.179	2.4975	1.0115	66.4415	-0.940257	0.524708	0.00707853	0.0250787
WT	Ttll6	Germ cells	6.115	10.031	1.565	1.101	8.073	1.333	158.683	-2.54983	0.38273	3.1338e-12	4.98265e-11
WT	Ttll7	Endoderm	0.201	0.165	0.639	0.367	0.183	0.503	23.9901	0.694975	0.666373	0.05989	0.145625
WT	Ttll7	Neuroectoderm	0.201	0.165	0.639	0.367	0.183	0.503	23.9901	0.694975	0.666373	0.05989	0.145625
WT	Ttll8	Germ cells	0.43	1.013	0.183	0.142	0.7215	0.1625	13.2576	-1.02846	0.991165	0.0354907	0.0959879
WT	Ttll9	Germ cells	0.211	0.497	1.513	1.668	0.354	1.5905	29.3162	1.56737	0.817948	0.00273113	0.0110901
WT	Ttn	Embryonic	9.73	7.391	1.14	0.65	8.5605	0.895	4841.62	-3.29268	0.223641	3.45147e-50	5.03794e-48
WT	Ttn	Mesoderm	9.73	7.391	1.14	0.65	8.5605	0.895	4841.62	-3.29268	0.223641	3.45147e-50	5.03794e-48
WT	Ttyh1	Neuroectoderm	5.863	4.16	5.52	3.861	5.0115	4.6905	266.12	-0.101826	0.237013	0.592308	0.760074
WT	Tub	Embryonic	1.471	1.655	11.855	7.129	1.563	9.492	390.887	2.48191	0.273802	1.66322e-20	5.25106e-19
WT	Tub	Neuroectoderm	1.471	1.655	11.855	7.129	1.563	9.492	390.887	2.48191	0.273802	1.66322e-20	5.25106e-19
WT	Tuba3a	Embryonic	260.076	275.701	56.922	59.18	267.889	58.051	2150.54	-2.21304	0.196558	3.49232e-30	2.05776e-28
WT	Tuba3a	Germ cells	260.076	275.701	56.922	59.18	267.889	58.051	2150.54	-2.21304	0.196558	3.49232e-30	2.05776e-28
WT	Tuba3b	Germ cells	0.882	1.537	0.283	0.273	1.2095	0.278	11.5628	-0.935622	0.981918	0.0478734	0.12219
WT	Tuba8	Blood mesoderm	4.559	7.124	2.779	2.681	5.8415	2.73	84.5519	-0.806855	0.452604	0.00943692	0.0320192
WT	Tubb3	Embryonic	54.102	23.964	49.282	13.835	39.033	31.5585	558.449	-0.131255	0.519132	0.647005	0.801017
WT	Tubb3	neural Crest	54.102	23.964	49.282	13.835	39.033	31.5585	558.449	-0.131255	0.519132	0.647005	0.801017
WT	Tubb3	Neuroectoderm	54.102	23.964	49.282	13.835	39.033	31.5585	558.449	-0.131255	0.519132	0.647005	0.801017
WT	Tubb4a	Embryonic	0.455	0.445	14.845	5.446	0.45	10.1455	97.1409	4.19698	0.556497	2.46416e-15	5.09407e-14
WT	Tubb4a	neural Crest	0.455	0.445	14.845	5.446	0.45	10.1455	97.1409	4.19698	0.556497	2.46416e-15	5.09407e-14
WT	Tubb4a	Neuroectoderm	0.455	0.445	14.845	5.446	0.45	10.1455	97.1409	4.19698	0.556497	2.46416e-15	5.09407e-14
WT	Tubg2	Embryonic	4.622	4.525	3.872	3.874	4.5735	3.873	64.2777	-0.142577	0.335341	0.544482	0.723619
WT	Tulp2	Germ cells	13.219	10.511	4.272	3.274	11.865	3.773	214.131	-1.61998	0.312789	1.57901e-08	1.69409e-07
WT	Twist1	Mesoderm	1.754	1.447	9.347	6.633	1.6005	7.99	66.2502	2.06684	0.499599	2.58055e-06	1.97183e-05
WT	Twist1	neural Crest	1.754	1.447	9.347	6.633	1.6005	7.99	66.2502	2.06684	0.499599	2.58055e-06	1.97183e-05
WT	Txk	Blood mesoderm	0.034	0.045	0.046	0.089	0.0395	0.0675	5.1426	0.169304	0.731146	0.609045	0.772958
WT	Txndc2	Germ cells	0.325	0.437	0.823	0.244	0.381	0.5335	7.64315	0.0960164	0.634252	0.757163	0.872345
WT	Txndc8	Germ cells	0	0	0	0	0	0	0	0	1.38368	NA	NA
WT	Txnrd3	Germ cells	13.741	11.806	18.226	15.916	12.7735	17.071	364.811	0.277515	0.224331	0.130723	0.268276
WT	Tyrobp	Blood mesoderm	1.105	2.789	0	0	1.947	0	5.72553	-2.50546	2.05689	0.00414397	0.0158846
WT	Uba1y	Germ cells	15.851	17.137	9.98	9.749	16.494	9.8645	463.561	-0.664032	0.2368	0.000942906	0.00438002
WT	Ubash3a	Blood mesoderm	5.59	5.55	7.318	6.478	5.57	6.898	604.735	0.20139	0.195056	0.220616	0.394587
WT	Ube2d2b	Germ cells	0	0	0.075	0	0	0.0375	0.245126	0.0904844	1.2025	0.751705	NA
WT	Ube2ql1	Neuroectoderm	0.138	0.046	1.693	2.087	0.092	1.89	22.9049	3.60991	1.00836	1.1705e-05	8.04059e-05
WT	Ube2u	Germ cells	0	0.081	0	0	0.0405	0	0.27497	-0.0832161	1.19954	0.771311	NA
WT	Ubl4b	Germ cells	0	0	0	0	0	0	0	0	1.38368	NA	NA
WT	Ubqln3	Germ cells	0	0	0	0	0	0	0	0	1.38368	NA	NA
WT	Ubqlnl	Germ cells	0	0	0	0	0	0	0	0	1.38368	NA	NA
WT	Ubxn10	Germ cells	4.542	4.347	2.756	3.749	4.4445	3.2525	153.398	-0.299717	0.298809	0.179561	0.339364
WT	Ubxn11	Blood mesoderm	10.996	11.297	1.91	1.74	11.1465	1.825	268.93	-2.5961	0.285733	1.24596e-20	3.97932e-19
WT	Uchl1	Embryonic	59.723	45.818	184.483	154.048	52.7705	169.266	1550.15	1.59667	0.205207	6.75746e-16	1.46569e-14
WT	Uchl1	Neuroectoderm	59.723	45.818	184.483	154.048	52.7705	169.266	1550.15	1.59667	0.205207	6.75746e-16	1.46569e-14
WT	Ugt1a1	Endoderm	0	0	0	0	0	0	0	0	1.38368	NA	NA
WT	Ugt1a6a	Mesoderm	0	0	0	0	0	0	0	0	1.38368	NA	NA
WT	Ugt1a7c	Blood mesoderm	0	0	0	0	0	0	0	0	1.38368	NA	NA
WT	Ugt2b34	Endoderm	0	0	0	0	0	0	0	0	1.38368	NA	NA
WT	Ugt2b35	Endoderm	0	0.074	0.15	0.036	0.037	0.093	1.81316	0.164	0.987886	0.636509	NA
WT	Ugt2b5	Endoderm	0.05	0	0	0	0.025	0	0.200122	-0.0694355	1.19746	0.807793	NA
WT	Ugt8a	Neuroectoderm	1.158	1.23	10.702	6.955	1.194	8.8285	191.905	2.74775	0.331417	1.18652e-17	2.99512e-16
WT	Ulk4	Embryonic	2.611	1.969	1.597	1.113	2.29	1.355	133.876	-0.582537	0.341843	0.0209523	0.0626665
WT	Unc13a	Neuroectoderm	3.941	3.792	6.346	5.104	3.8665	5.725	520.472	0.419262	0.214472	0.0203472	0.0611638
WT	Unc13c	Neuroectoderm	0	0	0.043	0.014	0	0.0285	1.01809	0.341021	1.22673	0.330081	NA
WT	Unc5c	Mesoderm	0	0	0.007	0.013	0	0.01	0.810557	0.264667	1.20972	0.42129	NA
WT	Unc5c	neural Crest	0	0	0.007	0.013	0	0.01	0.810557	0.264667	1.20972	0.42129	NA
WT	Unc5c	Neuroectoderm	0	0	0.007	0.013	0	0.01	0.810557	0.264667	1.20972	0.42129	NA
WT	Unc79	Neuroectoderm	0.039	0.052	1.04	0.34	0.0455	0.69	43.0841	3.48232	0.735045	1.20123e-07	1.1303e-06
WT	Unc80	Neuroectoderm	0.141	0.138	0.314	0.101	0.1395	0.2075	21.0193	0.167484	0.493452	0.552311	0.729781
WT	Upp1	Embryonic	390.488	333.817	171.04	105.434	362.152	138.237	4250.48	-1.41131	0.208666	7.95945e-13	1.3278e-11
WT	Urah	Surface Ectoderm	23.241	23.376	12.426	11.734	23.3085	12.08	219.588	-0.830091	0.29879	0.000578827	0.00282955
WT	Ush1c	Endoderm	0.256	0.282	0.54	0.429	0.269	0.4845	12.8012	0.256477	0.58763	0.406486	0.602292
WT	Usp13	Neuroectoderm	4.752	4.226	6.934	5.589	4.489	6.2615	351.323	0.325038	0.228943	0.0825224	0.187802
WT	Usp18	Blood mesoderm	0.033	0.044	0.18	0.261	0.0385	0.2205	3.15189	0.502855	1.07838	0.218722	0.392251
WT	Usp18	Endoderm	0.033	0.044	0.18	0.261	0.0385	0.2205	3.15189	0.502855	1.07838	0.218722	0.392251
WT	Usp2	Embryonic	9.312	11.376	19.577	18.208	10.344	18.8925	607.244	0.718674	0.231262	0.000293465	0.00153722
WT	Usp2	Endoderm	9.312	11.376	19.577	18.208	10.344	18.8925	607.244	0.718674	0.231262	0.000293465	0.00153722
WT	Usp2	Neuroectoderm	9.312	11.376	19.577	18.208	10.344	18.8925	607.244	0.718674	0.231262	0.000293465	0.00153722
WT	Usp44	Germ cells	3.976	4.336	67.934	42.702	4.156	55.318	1008.65	3.63488	0.232385	2.54954e-56	5.01645e-54
WT	Ust	Neuroectoderm	3.565	4.369	9.08	5.115	3.967	7.0975	217.644	0.575278	0.308018	0.0149927	0.0473888
WT	Utf1	Embryonic	44.373	40.223	721.778	676.591	42.298	699.184	3888.23	3.98356	0.184366	9.8709e-105	1.20847e-101
WT	Vamp5	Blood mesoderm	0.306	0.229	0.232	0.493	0.2675	0.3625	7.51145	0.10715	0.638157	0.730991	0.856925
WT	Vash1	Neuroectoderm	26.195	25.765	20.565	18.301	25.98	19.433	511.377	-0.370015	0.213324	0.0384171	0.102307
WT	Vat1l	Neuroectoderm	0.169	0.091	13.493	4.221	0.13	8.857	200.461	5.72942	0.558385	4.33981e-26	2.05228e-24
WT	Vdr	Endoderm	1.158	1.361	0.757	0.773	1.2595	0.765	49.7689	-0.399918	0.425721	0.146003	0.291121
WT	Vdr	Surface Ectoderm	1.158	1.361	0.757	0.773	1.2595	0.765	49.7689	-0.399918	0.425721	0.146003	0.291121
WT	Vgf	Neuroectoderm	1.023	1.001	6.98	3.673	1.012	5.3265	79.0935	2.15005	0.477967	5.83857e-07	4.95817e-06
WT	Vgll3	Mesoderm	11.282	6.528	3.417	2.75	8.905	3.0835	369.771	-1.48746	0.309079	8.41616e-08	8.10253e-07
WT	Vgll3	Surface Ectoderm	11.282	6.528	3.417	2.75	8.905	3.0835	369.771	-1.48746	0.309079	8.41616e-08	8.10253e-07
WT	Vil1	Endoderm	1.427	1.851	2.444	1.948	1.639	2.196	58.6086	0.188686	0.354145	0.4372	0.630784
WT	Vipr1	Endoderm	0.397	0.684	1.648	2.636	0.5405	2.142	68.0539	1.70769	0.574753	0.000140508	0.000789288
WT	Vnn1	Embryonic	8.694	11.035	0.052	0.05	9.8645	0.051	105.274	-6.72739	1.04338	2.11313e-12	3.40901e-11
WT	Vsig1	Germ cells	0	0	0.091	0	0	0.0455	0.490253	0.14985	1.21626	0.607601	NA
WT	Vsnl1	Neuroectoderm	0	0	0.45	0.186	0	0.318	2.56403	0.983973	1.56987	0.0579991	NA
WT	Vstm2a	Neuroectoderm	0.193	0.104	0.343	0.153	0.1485	0.248	7.98403	0.165806	0.644537	0.599209	0.765023
WT	Vtn	Neuroectoderm	0	0.061	0	0	0.0305	0	0.27497	-0.0832161	1.19954	0.771311	NA
WT	Vwa2	Surface Ectoderm	0.705	0.919	9.815	7.642	0.812	8.7285	164.005	3.29728	0.361198	5.10811e-21	1.6902e-19
WT	Vwa3a	Germ cells	1.892	1.497	1.065	0.775	1.6945	0.92	81.4981	-0.625739	0.409056	0.026539	0.0758351
WT	Vwa3b	Germ cells	8.882	10.23	2.298	1.912	9.556	2.105	303.65	-2.17525	0.273239	2.60821e-16	5.90115e-15
WT	Vwa5b1	Germ cells	0.047	0.064	0.274	0.202	0.0555	0.238	9.74282	0.796486	0.951047	0.0739368	0.172363
WT	Vwf	Blood mesoderm	10.225	14.536	0.752	1.005	12.3805	0.8785	935.72	-3.79459	0.271981	1.97856e-45	2.27091e-43
WT	Vwf	Endoderm	10.225	14.536	0.752	1.005	12.3805	0.8785	935.72	-3.79459	0.271981	1.97856e-45	2.27091e-43
WT	Wasf1	Embryonic	34.797	33.065	71.342	52.547	33.931	61.9445	1171.28	0.729866	0.198769	3.69408e-05	0.00023339
WT	Wasf1	neural Crest	34.797	33.065	71.342	52.547	33.931	61.9445	1171.28	0.729866	0.198769	3.69408e-05	0.00023339
WT	Wasf1	Neuroectoderm	34.797	33.065	71.342	52.547	33.931	61.9445	1171.28	0.729866	0.198769	3.69408e-05	0.00023339
WT	Wbp2nl	Germ cells	8.476	8.162	3.115	3.177	8.319	3.146	70.628	-1.13912	0.499162	0.00142081	0.00627841
WT	Wbscr25	Germ cells	0.217	0.585	0.831	1.318	0.401	1.0745	13.6845	0.52183	0.736974	0.154566	0.303451
WT	Wdfy4	Blood mesoderm	0.148	0.517	0.524	0.632	0.3325	0.578	41.8357	0.344446	0.48554	0.234208	0.412766
WT	Wdr20rt	Germ cells	2.954	3.764	0.558	0.662	3.359	0.61	50.9939	-2.24085	0.585706	8.4389e-06	5.9301e-05
WT	Wdr63	Germ cells	0.083	0.187	0.038	0	0.135	0.019	2.22034	-0.442741	1.15278	0.260448	NA
WT	Wdr64	Germ cells	2.535	2.761	1.321	1.275	2.648	1.298	68.6551	-0.719282	0.451438	0.0180348	0.0554222
WT	Wdr66	Germ cells	0.082	0.042	0.211	0.135	0.062	0.173	8.92994	0.430284	0.760813	0.232911	0.411257
WT	Wdr86	neural Crest	0.366	0.296	9.818	6.17	0.331	7.994	176.012	4.4113	0.405076	7.17385e-29	3.9424e-27
WT	Wdr93	Germ cells	3.225	3.799	2.532	2.761	3.512	2.6465	61.2347	-0.227116	0.358408	0.354637	0.551216
WT	Wfdc17	Blood mesoderm	0	0	0	0	0	0	0	0	1.38368	NA	NA
WT	Wfdc2	Embryonic	55.599	51.559	8.605	8.621	53.579	8.613	310.04	-2.62149	0.27625	2.75997e-22	1.002e-20
WT	Wfdc2	Endoderm	55.599	51.559	8.605	8.621	53.579	8.613	310.04	-2.62149	0.27625	2.75997e-22	1.002e-20
WT	Wif1	Surface Ectoderm	1.063	0.869	0.207	0.1	0.966	0.1535	11.8238	-1.42909	1.16531	0.0149147	0.0471829
WT	Wipf3	Neuroectoderm	1.942	2.318	12.746	13.048	2.13	12.897	459.603	2.5187	0.253962	4.55726e-24	1.84611e-22
WT	Wnt10a	Surface Ectoderm	0.075	0.1	0.102	0.098	0.0875	0.1	2.00587	0.0232131	0.883213	0.945379	NA
WT	Wnt10b	Surface Ectoderm	0.027	0.073	0.074	0.107	0.05	0.0905	2.08846	0.128249	0.905585	0.709686	NA
WT	Wnt3	Surface Ectoderm	0.689	1.129	1.104	0.355	0.909	0.7295	21.4648	-0.141296	0.487973	0.613113	0.776103
WT	Wnt4	Endoderm	0.242	0.089	2.699	1.765	0.1655	2.232	42.3333	3.33172	0.687266	7.60222e-08	7.36073e-07
WT	Wnt4	Surface Ectoderm	0.242	0.089	2.699	1.765	0.1655	2.232	42.3333	3.33172	0.687266	7.60222e-08	7.36073e-07
WT	Wnt5a	Mesoderm	0.035	0	0.016	0.031	0.0175	0.0235	1.41092	0.0443053	0.993259	0.895174	NA
WT	Wnt5a	neural Crest	0.035	0	0.016	0.031	0.0175	0.0235	1.41092	0.0443053	0.993259	0.895174	NA
WT	Wnt5a	Neuroectoderm	0.035	0	0.016	0.031	0.0175	0.0235	1.41092	0.0443053	0.993259	0.895174	NA
WT	Wnt5a	Surface Ectoderm	0.035	0	0.016	0.031	0.0175	0.0235	1.41092	0.0443053	0.993259	0.895174	NA
WT	Wnt6	Surface Ectoderm	1.051	0.566	0.975	1.107	0.8085	1.041	17.5742	0.108183	0.494469	0.699188	0.836664
WT	Wnt7a	Neuroectoderm	0.058	0.391	0.674	0.459	0.2245	0.5665	10.7097	0.394394	0.733873	0.262011	0.447453
WT	Wnt7b	Neuroectoderm	0.602	1.291	1.874	2.081	0.9465	1.9775	62.0697	0.618155	0.486679	0.0455942	0.117557
WT	Wnt7b	Surface Ectoderm	0.602	1.291	1.874	2.081	0.9465	1.9775	62.0697	0.618155	0.486679	0.0455942	0.117557
WT	Wscd1	neural Crest	1.526	2.459	6.102	6.312	1.9925	6.207	151.613	1.46286	0.389293	8.53209e-06	5.99368e-05
WT	Wscd1	Neuroectoderm	1.526	2.459	6.102	6.312	1.9925	6.207	151.613	1.46286	0.389293	8.53209e-06	5.99368e-05
WT	Xk	Blood mesoderm	3.339	2.761	8.498	6.693	3.05	7.5955	231.133	1.1378	0.305955	1.01855e-05	7.06066e-05
WT	Xkr4	Neuroectoderm	0.03	0.02	1.362	0.378	0.025	0.87	22.2251	4.05307	1.1848	1.54422e-05	0.00010375
WT	Xlr3a	Embryonic	13.187	21.643	11.597	23.247	17.415	17.422	620.536	0.000963756	0.426632	0.997057	0.998825
WT	Xlr3c	Embryonic	39.316	54.8	24.533	31.483	47.058	28.008	519.702	-0.615795	0.275396	0.00542308	0.0200484
WT	Xlr4a	Blood mesoderm	10.683	19.146	3.277	7.826	14.9145	5.5515	138.584	-1.09125	0.511686	0.0022926	0.00954869
WT	Xlr4b	Blood mesoderm	5.47	10.802	2.014	1.943	8.136	1.9785	113.378	-1.91807	0.454335	1.7498e-06	1.37148e-05
WT	Xlr4c	Blood mesoderm	3.137	6.222	0.845	0.598	4.6795	0.7215	52.7927	-2.48407	0.612975	3.48813e-06	2.61366e-05
WT	Xlr5a	Embryonic	5.948	11.573	2.32	4.938	8.7605	3.629	100.647	-0.874599	0.518451	0.0103249	0.0345843
WT	Xrra1	Germ cells	0.021	0.056	0.315	0.166	0.0385	0.2405	5.14275	0.719818	1.11352	0.113369	0.240685
WT	Xylb	Embryonic	10.927	11.386	4.502	2.985	11.1565	3.7435	265.711	-1.55889	0.290956	5.62972e-09	6.35239e-08
WT	Ybx2	Embryonic	38.414	43.812	86.533	87.027	41.113	86.78	1040.59	0.959244	0.218784	7.60755e-07	6.34068e-06
WT	Ybx2	Germ cells	38.414	43.812	86.533	87.027	41.113	86.78	1040.59	0.959244	0.218784	7.60755e-07	6.34068e-06
WT	Ypel1	neural Crest	1.034	1.204	3.175	2.984	1.119	3.0795	83.6894	1.16489	0.46253	0.000687822	0.00330229
WT	Ypel1	Neuroectoderm	1.034	1.204	3.175	2.984	1.119	3.0795	83.6894	1.16489	0.46253	0.000687822	0.00330229
WT	Zan	Germ cells	0.335	0.257	0.267	0.19	0.296	0.2285	44.742	-0.202327	0.387205	0.425863	0.620274
WT	Zap70	Blood mesoderm	3.171	5.264	0.841	1.135	4.2175	0.988	68.3524	-1.87852	0.547653	3.26144e-05	0.000208205
WT	Zbbx	Germ cells	6.923	5.436	2.819	1.32	6.1795	2.0695	108.197	-1.45782	0.450927	5.90046e-05	0.000359035
WT	Zbtb16	neural Crest	0.907	1.268	1.381	0.735	1.0875	1.058	48.519	-0.049216	0.36464	0.840076	0.919409
WT	Zbtb46	neural Crest	1.797	1.487	4.967	2.596	1.642	3.7815	195.084	0.928691	0.354669	0.000732323	0.00349387
WT	Zbtb7c	Surface Ectoderm	6.016	7.914	0.877	0.641	6.965	0.759	160.036	-3.15634	0.373701	2.38207e-18	6.48872e-17
WT	Zc2hc1c	Germ cells	1.253	1.205	1.358	1.676	1.229	1.517	55.3315	0.134229	0.354242	0.578671	0.749774
WT	Zc3h12d	Blood mesoderm	0	0.03	0.123	0.119	0.015	0.121	2.38634	0.501326	1.18235	0.218014	NA
WT	Zcchc12	Neuroectoderm	0.081	0.326	3.31	2.288	0.2035	2.799	28.9144	3.3065	0.855874	5.07492e-06	3.71178e-05
WT	Zcchc18	Neuroectoderm	0.794	0.458	3.379	2.065	0.626	2.722	68.9315	1.81696	0.526579	3.01176e-05	0.000193274
WT	Zdhhc25	Germ cells	0	0	0	0	0	0	0	0	1.38368	NA	NA
WT	Zfand4	Blood mesoderm	2.314	2.847	4.362	3.57	2.5805	3.966	117.727	0.369276	0.316603	0.113154	0.240367
WT	Zfp185	Endoderm	10.711	10.504	18.116	16.3	10.6075	17.208	444.283	0.543115	0.228016	0.00477386	0.0179402
WT	Zfp185	Surface Ectoderm	10.711	10.504	18.116	16.3	10.6075	17.208	444.283	0.543115	0.228016	0.00477386	0.0179402
WT	Zfp296	Embryonic	58.93	46.753	17.843	9.054	52.8415	13.4485	585.75	-1.99323	0.271941	3.32618e-14	6.24885e-13
WT	Zfp365	Neuroectoderm	10	12.889	15.85	9.581	11.4445	12.7155	538.827	0.0578213	0.213467	0.743043	0.864268
WT	Zfp39	Blood mesoderm	10.847	10.01	9.473	9.389	10.4285	9.431	334.916	-0.128325	0.216637	0.471349	0.660871
WT	Zfp39	Embryonic	10.847	10.01	9.473	9.389	10.4285	9.431	334.916	-0.128325	0.216637	0.471349	0.660871
WT	Zfp39	Germ cells	10.847	10.01	9.473	9.389	10.4285	9.431	334.916	-0.128325	0.216637	0.471349	0.660871
WT	Zfp42	Embryonic	709.919	585.409	101.76	89.534	647.664	95.647	6107.99	-2.77976	0.181806	9.41979e-54	1.60918e-51
WT	Zfp423	neural Crest	0.772	0.663	21.282	8.611	0.7175	14.9465	362.8	4.19966	0.36207	2.4373e-32	1.6276e-30
WT	Zfp474	Germ cells	0	0	0	0	0	0	0	0	1.38368	NA	NA
WT	Zfp521	Mesoderm	0.341	0.318	1.538	1.709	0.3295	1.6235	59.2223	2.05228	0.533956	7.88013e-06	5.55872e-05
WT	Zfp521	neural Crest	0.341	0.318	1.538	1.709	0.3295	1.6235	59.2223	2.05228	0.533956	7.88013e-06	5.55872e-05
WT	Zfp521	Neuroectoderm	0.341	0.318	1.538	1.709	0.3295	1.6235	59.2223	2.05228	0.533956	7.88013e-06	5.55872e-05
WT	Zfp521	Surface Ectoderm	0.341	0.318	1.538	1.709	0.3295	1.6235	59.2223	2.05228	0.533956	7.88013e-06	5.55872e-05
WT	Zfp534	Embryonic	94.904	84.116	76.547	50.595	89.51	63.571	1903.43	-0.473833	0.196147	0.0054494	0.0201221
WT	Zfp536	Neuroectoderm	0.607	0.555	0.082	0.059	0.581	0.0705	34.9905	-2.74493	0.713534	6.86525e-06	4.90721e-05
WT	Zfp541	Germ cells	0.113	0.178	0.593	0.348	0.1455	0.4705	12.7214	0.643052	0.79924	0.103165	0.22347
WT	Zfp57	Embryonic	260.073	230.059	68.462	52.335	245.066	60.3985	5037.17	-2.04995	0.177812	1.66577e-31	1.06711e-29
WT	Zfp57	neural Crest	260.073	230.059	68.462	52.335	245.066	60.3985	5037.17	-2.04995	0.177812	1.66577e-31	1.06711e-29
WT	Zfp600	Embryonic	50.364	43.629	46.209	34.358	46.9965	40.2835	1857.65	-0.22209	0.177609	0.145722	0.290795
WT	Zfp612	neural Crest	4.21	3.629	3.68	3.172	3.9195	3.426	193.163	-0.158659	0.247618	0.418447	0.613283
WT	Zfp707	Blood mesoderm	8.229	8.804	6.445	5.975	8.5165	6.21	223.135	-0.359416	0.260487	0.0806027	0.184621
WT	Zfp707	Germ cells	8.229	8.804	6.445	5.975	8.5165	6.21	223.135	-0.359416	0.260487	0.0806027	0.184621
WT	Zfp750	Surface Ectoderm	3.706	3.76	4.358	4.768	3.733	4.563	116.322	0.15186	0.286946	0.481345	0.669491
WT	Zfp775	Embryonic	10.072	9.408	11.616	12.151	9.74	11.8835	397.641	0.181232	0.216553	0.308914	0.502992
WT	Zfp804a	Neuroectoderm	0	0	0.024	0.046	0	0.035	0.810557	0.264667	1.20972	0.42129	NA
WT	Zfp831	Blood mesoderm	0.009	0.025	0.231	0.26	0.017	0.2455	11.0994	2.36087	1.45274	0.00289839	0.0116938
WT	Zfp936	Embryonic	92.351	62.608	47.824	26.239	77.4795	37.0315	1616.67	-1.03025	0.263737	5.42684e-06	3.95082e-05
WT	Zfp956	Blood mesoderm	3.849	5.055	12.669	13.368	4.452	13.0185	223.827	1.40913	0.325272	7.39522e-07	6.18634e-06
WT	Zfp956	Germ cells	3.849	5.055	12.669	13.368	4.452	13.0185	223.827	1.40913	0.325272	7.39522e-07	6.18634e-06
WT	Zg16	Endoderm	0.073	0	0	0	0.0365	0	0.200122	-0.0694355	1.19746	0.807793	NA
WT	Zic1	Neuroectoderm	0.097	0.327	0.707	1.044	0.212	0.8755	27.0224	1.31696	0.861115	0.00856347	0.0294525
WT	Zic2	Embryonic	23.319	21.873	113.929	65.513	22.596	89.721	1364.73	1.87829	0.226558	1.64432e-17	4.12239e-16
WT	Zic3	Embryonic	24.605	16.145	26.676	17.42	20.375	22.048	843.526	0.0359286	0.207318	0.835111	0.916646
WT	Zic5	Embryonic	16.356	12.936	65.106	45.889	14.646	55.4975	1457.1	1.8287	0.209216	3.328e-19	9.58681e-18
WT	Zmynd10	Germ cells	1.341	2.039	8.624	19.092	1.69	13.858	146.326	2.90177	0.468268	5.1235e-11	7.20526e-10
WT	Znrd1as	Germ cells	7.744	7.456	10.866	12.396	7.6	11.631	142.893	0.390027	0.306927	0.0891142	0.199614
WT	Znrf4	Germ cells	0	0.209	0.106	0.205	0.1045	0.1555	1.3605	0.0672379	1.00782	0.841397	NA
WT	Zp3	Embryonic	16.921	15.372	4.848	3.577	16.1465	4.2125	117.252	-1.87521	0.385277	9.74729e-08	9.30383e-07
WT	Zp3r	Germ cells	0.087	0.175	0	0	0.131	0	1.22515	-0.397304	1.23673	0.279586	NA
WT	Zpbp	Blood mesoderm	0.26	0.204	0.474	0.514	0.232	0.494	13.3372	0.359788	0.632267	0.271362	0.45873
WT	Zpbp	Germ cells	0.26	0.204	0.474	0.514	0.232	0.494	13.3372	0.359788	0.632267	0.271362	0.45873
WT	Zpbp2	Germ cells	0	0	0.598	0.36	0	0.479	3.37459	1.41016	1.77881	0.0246057	0.0713933
WT	Zscan10	Embryonic	93.319	72.9	109.294	53.7	83.1095	81.497	2006.38	-0.0749993	0.21007	0.666865	0.814934
WT	Zscan2	Germ cells	4.708	4.473	3.99	5.755	4.5905	4.8725	123.748	0.0388527	0.28767	0.856852	0.9293
WT	Zswim2	Germ cells	0	0	0	0	0	0	0	0	1.38368	NA	NA
WT	Zswim3	Blood mesoderm	19.97	18.317	11.192	11.112	19.1435	11.152	356.649	-0.686992	0.25354	0.00115125	0.00521765
WT	Zswim3	Embryonic	19.97	18.317	11.192	11.112	19.1435	11.152	356.649	-0.686992	0.25354	0.00115125	0.00521765
WT	Zswim3	Germ cells	19.97	18.317	11.192	11.112	19.1435	11.152	356.649	-0.686992	0.25354	0.00115125	0.00521765
WT	Zswim5	neural Crest	10.249	9.33	16.672	16.607	9.7895	16.6395	637.151	0.624026	0.220781	0.00102065	0.0046976
WT	Zswim5	Neuroectoderm	10.249	9.33	16.672	16.607	9.7895	16.6395	637.151	0.624026	0.220781	0.00102065	0.0046976
WT	Zyg11a	Embryonic	64.988	71.194	22.276	28.547	68.091	25.4115	1062.1	-1.38087	0.246494	1.10839e-09	1.35172e-08

### Sheet: B DEGs LIF
mutant	gene	baseMean	log2FoldChange	lfcSE	pvalue	padj	N. mutants with expression GAIN	N. mutants with expression LOSS	germ_layer	CTCF associated NDD	DECIPHER Developmenta disease	DECIPHER confidence.category	DECIPHER organ.specificity.list
K365T	1190007I07Rik	377.514	-1.05854	0.236456	2.11122e-08	1.43854e-06	0	1	NA	NO DE	NA	NA	NA
K365T	1700019A02Rik	28.1365	0.993252	0.749646	0.000588873	0.00752334	1	0	Germ cells	NO DE	NA	NA	NA
K365T	1700020N01Rik	21.2458	0.901574	0.848381	0.000866837	0.0101446	1	0	Germ cells	NO DE	NA	NA	NA
K365T	1700025G04Rik	336.611	0.66562	0.229593	7.4175e-05	0.00145048	1	1	NA	NO DE	NA	NA	NA
K365T	1700042O10Rik	22.1557	0.942913	0.819953	0.000753733	0.00913476	1	0	NA	NO DE	NA	NA	NA
K365T	1700048O20Rik	51.6889	0.592875	0.504775	0.0043877	0.0349625	1	0	NA	NO DE	NA	NA	NA
K365T	1700052K11Rik	151.208	0.736427	0.330774	0.000300018	0.00439199	1	0	NA	NO DE	NA	NA	NA
K365T	1810059H22Rik	64.7547	-0.849232	0.49237	0.000582303	0.00748933	1	1	NA	NO DE	NA	NA	NA
K365T	2010315B03Rik	35.8035	-0.639559	0.591288	0.00339099	0.0287064	0	1	NA	NO DE	NA	NA	NA
K365T	2310043M15Rik	701.554	-0.701969	0.239791	4.96683e-05	0.00106202	0	1	NA	NO DE	NA	NA	NA
K365T	2410131K14Rik	828.418	-0.614947	0.195985	5.78804e-05	0.00120402	0	1	NA	NO DE	NA	NA	NA
K365T	2610318N02Rik	273.327	-0.622417	0.253197	0.000367477	0.00516862	0	1	Blood mesoderm	NO DE	NA	NA	NA
K365T	2610318N02Rik	273.327	-0.622417	0.253197	0.000367477	0.00516862	0	1	Germ cells	NO DE	NA	NA	NA
K365T	2610318N02Rik	273.327	-0.622417	0.253197	0.000367477	0.00516862	0	1	Embryonic	NO DE	NA	NA	NA
K365T	2700099C18Rik	264.022	0.613696	0.24324	0.000336452	0.00482069	1	2	NA	NO DE	NA	NA	NA
K365T	2810429I04Rik	39.9083	1.59441	0.68966	2.4584e-05	0.000601111	1	1	NA	NO DE	NA	NA	NA
K365T	4921525O09Rik	122.746	2.96107	0.400865	2.12294e-16	8.53185e-14	1	1	NA	NO DE	NA	NA	NA
K365T	4930447C04Rik	757.738	0.954685	0.19359	1.87214e-09	1.61246e-07	1	0	NA	NO DE	NA	NA	NA
K365T	4933402E13Rik	171.397	-1.48187	0.31518	1.79186e-08	1.23189e-06	0	1	NA	NO DE	NA	NA	NA
K365T	4933427D06Rik	163.061	1.18831	0.46426	3.03124e-05	0.000710517	1	1	NA	NO DE	NA	NA	NA
K365T	6330410L21Rik	376.784	1.33532	0.250157	7.54756e-10	7.09887e-08	1	1	NA	NO DE	NA	NA	NA
K365T	9230112E08Rik	324.771	-0.645007	0.294327	0.000585553	0.00751705	0	1	NA	NO DE	NA	NA	NA
K365T	A2m	264.389	1.33977	0.291144	2.3533e-08	1.58239e-06	1	1	NA	NO DE	NA	NA	NA
K365T	A730049H05Rik	67.6502	-1.22218	0.545589	6.36358e-05	0.0013008	0	1	NA	NO DE	NA	NA	NA
K365T	Aass	279.536	-1.05031	0.277233	4.57905e-07	2.07417e-05	1	1	NA	NO DE	HYPERLYSINEMIA	strong	Endocrine/Metabolic;Eye: Lens;Brain/Cognition
K365T	Abca5	568.219	0.720388	0.200385	3.86231e-06	0.000129004	1	0	NA	NO DE	NA	NA	NA
K365T	Abca7	1106.33	-0.784955	0.201802	6.45145e-07	2.77829e-05	1	1	NA	NO DE	NA	NA	NA
K365T	Abcb1a	1194.5	-1.6277	0.172199	8.26772e-23	1.05627e-19	1	1	Surface Ectoderm	NO DE	NA	NA	NA
K365T	Abcb1a	1194.5	-1.6277	0.172199	8.26772e-23	1.05627e-19	1	1	Neuroectoderm	NO DE	NA	NA	NA
K365T	Abcc2	52.6568	2.48911	0.588257	2.46167e-08	1.62672e-06	1	1	NA	NO DE	NA	NA	NA
K365T	Abcc4	2027.29	-0.590269	0.152626	5.76156e-06	0.000180635	0	1	NA	LOSS	NA	NA	NA
K365T	Abcd3	2905.77	-0.760009	0.184635	2.91963e-07	1.43006e-05	0	1	NA	NO DE	NA	NA	NA
K365T	Abcg1	773.116	-1.40776	0.218681	1.9479e-12	3.40235e-10	1	1	NA	NO DE	NA	NA	NA
K365T	Abi2	2346.93	0.828231	0.156415	3.90937e-10	4.01518e-08	1	0	NA	NO DE	NA	NA	NA
K365T	Ablim1	2583.74	-1.18097	0.191983	4.19862e-12	6.99664e-10	0	1	NA	NO DE	NA	NA	NA
K365T	Abtb1	875.049	-0.757606	0.177964	1.56713e-07	8.19988e-06	0	1	NA	NO DE	NA	NA	NA
K365T	Acan	89.4386	1.06242	0.51013	0.000133984	0.00228624	1	0	NA	NO DE	SPONDYLOEPIMETAPHYSEAL DYSPLASIA AGGRECAN TYPE	definitive	Skeleton
K365T	Acan	89.4386	1.06242	0.51013	0.000133984	0.00228624	1	0	NA	NO DE	SPONDYLOEPIPHYSEAL DYSPLASIA TYPE KIMBERLEY	definitive	Skeleton
K365T	Ackr3	137.56	-0.758422	0.348803	0.000304865	0.00444709	0	1	Neuroectoderm	NO DE	NA	NA	NA
K365T	Ackr3	137.56	-0.758422	0.348803	0.000304865	0.00444709	0	1	Mesoderm	NO DE	NA	NA	NA
K365T	Ackr3	137.56	-0.758422	0.348803	0.000304865	0.00444709	0	1	neural Crest	NO DE	NA	NA	NA
K365T	Acox3	2005.44	-0.934716	0.169478	7.0487e-11	8.64509e-09	0	1	NA	NO DE	NA	NA	NA
K365T	Acsl6	313.63	0.595096	0.283713	0.00104417	0.0117362	1	0	Neuroectoderm	NO DE	NA	NA	NA
K365T	Acss1	2665.62	-0.865269	0.218749	2.94174e-07	1.4363e-05	0	1	NA	NO DE	NA	NA	NA
K365T	Adam22	659.894	1.32873	0.195263	1.48551e-13	3.39915e-11	1	0	NA	NO DE	ADAM22-associated developmental and epileptic encephalopathy	strong	NA
K365T	Adamts1	23.6146	0.700741	0.747581	0.00211836	0.0201969	1	0	neural Crest	LOSS	NA	NA	NA
K365T	Adamts1	23.6146	0.700741	0.747581	0.00211836	0.0201969	1	0	Surface Ectoderm	LOSS	NA	NA	NA
K365T	Adamts1	23.6146	0.700741	0.747581	0.00211836	0.0201969	1	0	Mesoderm	LOSS	NA	NA	NA
K365T	Adamts1	23.6146	0.700741	0.747581	0.00211836	0.0201969	1	0	Endoderm	LOSS	NA	NA	NA
K365T	Adamts9	810.535	-1.1202	0.21394	5.54146e-10	5.41122e-08	1	1	Surface Ectoderm	NO DE	Nephronophthisis Related Ciliopathy	strong	Kidney Renal Tract
K365T	Adamts9	810.535	-1.1202	0.21394	5.54146e-10	5.41122e-08	1	1	Embryonic	NO DE	Nephronophthisis Related Ciliopathy	strong	Kidney Renal Tract
K365T	Adamts9	810.535	-1.1202	0.21394	5.54146e-10	5.41122e-08	1	1	neural Crest	NO DE	Nephronophthisis Related Ciliopathy	strong	Kidney Renal Tract
K365T	Adamts9	810.535	-1.1202	0.21394	5.54146e-10	5.41122e-08	1	1	Endoderm	NO DE	Nephronophthisis Related Ciliopathy	strong	Kidney Renal Tract
K365T	Adamts9	810.535	-1.1202	0.21394	5.54146e-10	5.41122e-08	1	1	Mesoderm	NO DE	Nephronophthisis Related Ciliopathy	strong	Kidney Renal Tract
K365T	Adgrv1	378.424	0.652269	0.253428	0.000212586	0.00330035	1	0	NA	NO DE	NA	NA	NA
K365T	Afap1	2730.17	-0.801022	0.164076	4.70613e-09	3.66242e-07	1	1	NA	NO DE	NA	NA	NA
K365T	Afap1l1	194.818	-0.888818	0.324716	3.26641e-05	0.000758748	0	1	NA	NO DE	NA	NA	NA
K365T	AI662270	55.9753	1.03701	0.596187	0.000295892	0.00434098	1	1	NA	NO DE	NA	NA	NA
K365T	Ak7	506.695	-0.727586	0.20489	4.28946e-06	0.000140217	0	1	Embryonic	NO DE	NA	NA	NA
K365T	Akr1cl	105.792	2.21813	0.462347	3.19333e-09	2.60409e-07	1	0	NA	NO DE	NA	NA	NA
K365T	Akt3	1199.77	1.37649	0.174462	7.25977e-17	3.17999e-14	1	1	NA	NO DE	HEMIMEGALENCEPHALY AKT3	strong	Brain/Cognition
K365T	Aldh1l2	357.002	-0.918163	0.278204	3.88601e-06	0.000129233	0	1	Mesoderm	NO DE	NA	NA	NA
K365T	Alox12	219.963	1.07843	0.32248	2.6598e-06	9.57217e-05	1	0	Embryonic	NO DE	NA	NA	NA
K365T	Amot	76.9202	1.05484	0.490794	0.00011638	0.00206268	1	1	NA	NO DE	NA	NA	NA
K365T	Amt	3886.67	-0.653962	0.147624	2.35487e-07	1.17598e-05	1	1	NA	GAIN	GLYCINE ENCEPHALOPATHY	definitive	Endocrine/Metabolic;Brain/Cognition
K365T	Ank	261.701	1.21401	0.349868	1.69176e-06	6.34142e-05	1	0	NA	NO DE	NA	NA	NA
K365T	Ank1	44.5566	-0.639801	0.582929	0.00338749	0.0287	0	1	Blood mesoderm	NO DE	NA	NA	NA
K365T	Ank2	340.1	-0.696293	0.274267	0.000166857	0.00270984	2	1	NA	NO DE	ANK2-related neurodevelopmental disorder	limited	Brain/Cognition
K365T	Ank3	2228.52	-0.734822	0.226415	1.27646e-05	0.000349454	0	1	NA	LOSS	NA	NA	NA
K365T	Ankrd13c	2094.72	0.613741	0.167244	9.30172e-06	0.000269574	1	1	NA	NO DE	NA	NA	NA
K365T	Ankrd31	130.227	0.877101	0.392273	0.000155387	0.0025643	1	0	NA	NO DE	NA	NA	NA
K365T	Ankrd33b	291.521	-0.937092	0.282679	3.49804e-06	0.000119209	0	1	Blood mesoderm	NO DE	NA	NA	NA
K365T	Ankrd40	1860.55	0.649883	0.15724	9.28456e-07	3.75486e-05	1	0	NA	NO DE	NA	NA	NA
K365T	Ankrd45	1663.91	0.908097	0.236345	4.1808e-07	1.9482e-05	1	1	Neuroectoderm	NO DE	NA	NA	NA
K365T	Ano3	34.3038	0.607962	0.546042	0.00409251	0.0331093	1	0	Neuroectoderm	NO DE	ANO3-related dystonia	limited	NA
K365T	Antxr1	504.209	-1.1109	0.678162	0.000276694	0.00409855	1	1	neural Crest	NO DE	GAPO SYNDROME	definitive	Skin;Endocrine/Metabolic;Teeth and Dentition
K365T	Antxr1	504.209	-1.1109	0.678162	0.000276694	0.00409855	1	1	Mesoderm	NO DE	GAPO SYNDROME	definitive	Skin;Endocrine/Metabolic;Teeth and Dentition
K365T	Antxr1	504.209	-1.1109	0.678162	0.000276694	0.00409855	1	1	Surface Ectoderm	NO DE	GAPO SYNDROME	definitive	Skin;Endocrine/Metabolic;Teeth and Dentition
K365T	Antxr1	504.209	-1.1109	0.678162	0.000276694	0.00409855	1	1	Endoderm	NO DE	GAPO SYNDROME	definitive	Skin;Endocrine/Metabolic;Teeth and Dentition
K365T	Anxa2	264.628	-0.656676	0.250039	0.000177609	0.00285123	0	1	NA	NO DE	NA	NA	NA
K365T	Ap1s3	37.3954	1.20672	0.694662	0.000178233	0.00285825	1	0	NA	NO DE	NA	NA	NA
K365T	Aplp1	1611.56	-0.797489	0.16579	7.07481e-09	5.4232e-07	0	1	neural Crest	NO DE	NA	NA	NA
K365T	Aplp1	1611.56	-0.797489	0.16579	7.07481e-09	5.4232e-07	0	1	Neuroectoderm	NO DE	NA	NA	NA
K365T	Aplp1	1611.56	-0.797489	0.16579	7.07481e-09	5.4232e-07	0	1	Mesoderm	NO DE	NA	NA	NA
K365T	Aplp1	1611.56	-0.797489	0.16579	7.07481e-09	5.4232e-07	0	1	Endoderm	NO DE	NA	NA	NA
K365T	Apobec2	866.613	-0.684193	0.197938	9.38074e-06	0.000271018	0	1	NA	NO DE	NA	NA	NA
K365T	Apoc1	677.477	-1.66894	0.242066	8.85703e-14	2.19869e-11	1	1	Embryonic	NO DE	NA	NA	NA
K365T	Apoe	9259.03	-1.35793	0.165314	5.26925e-18	2.69276e-15	0	1	NA	NO DE	NA	NA	NA
K365T	Apom	177.836	-0.641963	0.31853	0.00088531	0.0103214	0	1	NA	NO DE	NA	NA	NA
K365T	Arfgef3	775.889	0.919871	0.219455	8.2012e-08	4.69152e-06	1	0	NA	NO DE	NA	NA	NA
K365T	Arhgap10	243.149	0.624791	0.269121	0.000502601	0.00666555	1	1	NA	NO DE	NA	NA	NA
K365T	Arhgap45	636.875	-0.741008	0.272702	7.22906e-05	0.00143179	0	1	NA	NO DE	NA	NA	NA
K365T	Arhgef33	32.6205	2.19442	0.80143	3.38457e-06	0.000116343	1	0	NA	NO DE	NA	NA	NA
K365T	Arhgef38	341.043	-3.27776	0.260739	1.41226e-38	7.21711e-35	1	1	Endoderm	NO DE	NA	NA	NA
K365T	Arntl2	109.296	1.80602	0.374634	7.73215e-09	5.89759e-07	1	0	NA	NO DE	NA	NA	NA
K365T	Arpc5	2515.89	0.60101	0.172697	2.14719e-05	0.000537009	1	0	NA	LOSS	NA	NA	NA
K365T	Arrdc4	1130.2	-0.617755	0.190536	4.00777e-05	0.000894369	1	1	NA	NO DE	NA	NA	NA
K365T	Asb13	75.7643	0.860647	0.466234	0.000432746	0.00589728	1	1	NA	NO DE	NA	NA	NA
K365T	Asnsd1	351.035	0.701077	0.247351	6.71598e-05	0.00136014	1	0	NA	NO DE	NA	NA	NA
K365T	Aspa	936.38	0.613108	0.182302	2.81043e-05	0.000664483	1	0	Endoderm	NO DE	CANAVAN DISEASE	definitive	Endocrine/Metabolic;Brain/Cognition;Eye
K365T	Asz1	28.3383	2.33727	1.82847	4.50207e-06	0.000145614	1	0	Embryonic	NO DE	NA	NA	NA
K365T	Atad2b	6529.97	0.656359	0.13697	4.04999e-08	2.524e-06	1	0	NA	LOSS	NA	NA	NA
K365T	Atf3	346.129	1.02139	0.330883	7.1353e-06	0.000217046	1	0	Blood mesoderm	NO DE	NA	NA	NA
K365T	Atf3	346.129	1.02139	0.330883	7.1353e-06	0.000217046	1	0	Endoderm	NO DE	NA	NA	NA
K365T	Atf3	346.129	1.02139	0.330883	7.1353e-06	0.000217046	1	0	Mesoderm	NO DE	NA	NA	NA
K365T	Atf5	1741.43	-0.953383	0.237224	1.72367e-07	8.9534e-06	0	1	NA	NO DE	NA	NA	NA
K365T	Atg16l2	394.318	-0.698793	0.231629	3.81226e-05	0.000863306	0	1	NA	NO DE	NA	NA	NA
K365T	Atg9b	154.205	-0.68119	0.353902	0.000840279	0.00992522	0	1	NA	GAIN	NA	NA	NA
K365T	Atl2	1407.61	0.752873	0.166298	4.54024e-08	2.8086e-06	1	2	NA	LOSS	NA	NA	NA
K365T	B3glct	71.9503	-0.864077	0.50238	0.000555238	0.00720166	0	1	NA	NO DE	NA	NA	NA
K365T	B4galnt4	2663.17	-0.593632	0.146328	2.57732e-06	9.3411e-05	1	1	NA	NO DE	NA	NA	NA
K365T	B830012L14Rik	467.174	-1.24476	0.2595	7.86219e-09	5.96709e-07	0	1	neural Crest	NO DE	NA	NA	NA
K365T	Bag2	206.072	1.32141	0.30661	7.73344e-08	4.47401e-06	1	0	NA	NO DE	NA	NA	NA
K365T	Bak1	513.659	-1.39253	0.24435	1.33568e-10	1.54469e-08	1	1	NA	NO DE	NA	NA	NA
K365T	Bbs7	102.664	0.606573	0.356471	0.00205804	0.019819	1	0	NA	LOSS	BARDET-BIEDL SYNDROME TYPE 7	definitive	Endocrine;Kidney Renal Tract;Eye: Retina;Skeleton;Brain/Cognition;Eye
K365T	BC051019	66.3252	0.781976	0.469179	0.000860657	0.0100954	1	0	NA	NO DE	NA	NA	NA
K365T	BC055324	1539.51	0.598686	0.150671	3.40857e-06	0.000116846	1	0	NA	NO DE	NA	NA	NA
K365T	Bcar3	1759	-0.633584	0.171819	6.88972e-06	0.000211252	0	1	NA	NO DE	NA	NA	NA
K365T	Bicd1	637.373	1.26308	0.198656	1.89207e-12	3.37295e-10	1	0	NA	NO DE	NA	NA	NA
K365T	Birc6	7776	0.884347	0.162033	1.10755e-10	1.30614e-08	1	2	NA	LOSS	NA	NA	NA
K365T	Bloc1s6	300.842	0.753089	0.245544	2.09625e-05	0.000530037	1	0	NA	LOSS	BLOC1S6-related Hermansky-Pudlak syndrome	strong	Bone Marrow/Immune;Skin;Eye: Retina
K365T	Bmpr2	2551.82	0.889392	0.153273	1.35958e-11	1.94326e-09	1	0	NA	LOSS	NA	NA	NA
K365T	Bpnt1	1582.16	0.727746	0.203499	3.88159e-06	0.000129233	1	0	NA	NO DE	NA	NA	NA
K365T	Brdt	241.254	2.45594	0.318588	1.64995e-17	8.15981e-15	1	2	Embryonic	NO DE	NA	NA	NA
K365T	Brinp3	63.3638	1.18869	0.550135	8.22547e-05	0.00158224	1	0	Neuroectoderm	NO DE	NA	NA	NA
K365T	Brip1	575.558	1.07841	0.203965	3.53756e-10	3.68941e-08	1	0	NA	NO DE	FANCONI ANEMIA, COMPLEMENTATION GROUP J	definitive	Bone Marrow/Immune;Skeleton
K365T	Btbd2	1068.78	-0.735179	0.180214	4.38764e-07	2.02003e-05	0	1	NA	GAIN	NA	NA	NA
K365T	Btg1	2791.72	-0.618951	0.197343	5.57317e-05	0.00117527	0	1	NA	NO DE	NA	NA	NA
K365T	C130036L24Rik	56.1271	0.606552	0.463408	0.00362687	0.0302029	1	0	NA	NO DE	NA	NA	NA
K365T	C130073F10Rik	256.758	0.586313	0.267141	0.000911399	0.0105295	1	0	Embryonic	NO DE	NA	NA	NA
K365T	C1s1	185.476	-0.69527	0.315723	0.000407146	0.00562338	1	1	Endoderm	NO DE	NA	NA	NA
K365T	C1s1	185.476	-0.69527	0.315723	0.000407146	0.00562338	1	1	Mesoderm	NO DE	NA	NA	NA
K365T	C230014O12Rik	45.8255	1.43672	0.741869	6.99978e-05	0.00140492	1	0	NA	NO DE	NA	NA	NA
K365T	C2cd6	49.1641	3.21674	0.621639	3.14738e-10	3.32775e-08	1	0	NA	NO DE	NA	NA	NA
K365T	C920009B18Rik	76.5238	3.76834	0.502708	4.24529e-16	1.54963e-13	1	1	NA	NO DE	NA	NA	NA
K365T	Cacng8	41.4857	-1.47904	0.68938	4.36356e-05	0.000952958	0	1	NA	NO DE	NA	NA	NA
K365T	Cadm4	1384.42	-1.00435	0.206529	2.77906e-09	2.32818e-07	0	1	Neuroectoderm	NO DE	NA	NA	NA
K365T	Cadps2	120.717	-2.14867	0.36692	1.36894e-11	1.94326e-09	1	1	Neuroectoderm	NO DE	NA	NA	NA
K365T	Calb2	113.539	0.72228	0.395683	0.000828882	0.00986652	1	0	Neuroectoderm	NO DE	NA	NA	NA
K365T	Calcoco2	3061.98	0.625	0.143461	4.77515e-07	2.12197e-05	1	0	Embryonic	NO DE	NA	NA	NA
K365T	Calm2	4780.81	0.597683	0.14431	1.71982e-06	6.43087e-05	1	2	NA	NO DE	NA	NA	NA
K365T	Camk2a	301.728	-0.885753	0.270721	4.8072e-06	0.000154182	0	1	neural Crest	NO DE	INTELLECTUAL DISABILITY	strong	Brain/Cognition
K365T	Camk2a	301.728	-0.885753	0.270721	4.8072e-06	0.000154182	0	1	Neuroectoderm	NO DE	INTELLECTUAL DISABILITY	strong	Brain/Cognition
K365T	Camk2n1	778.756	-0.770874	0.235402	8.69965e-06	0.000254984	0	1	Neuroectoderm	NO DE	NA	NA	NA
K365T	Camkmt	251.491	1.07154	0.283214	4.71933e-07	2.10326e-05	1	2	NA	NO DE	NA	NA	NA
K365T	Capn6	135.987	0.698012	0.371653	0.000843567	0.0099406	1	0	Mesoderm	NO DE	NA	NA	NA
K365T	Capn6	135.987	0.698012	0.371653	0.000843567	0.0099406	1	0	Surface Ectoderm	NO DE	NA	NA	NA
K365T	Capn6	135.987	0.698012	0.371653	0.000843567	0.0099406	1	0	neural Crest	NO DE	NA	NA	NA
K365T	Capns1	8069.87	-0.616624	0.136842	2.69451e-07	1.32828e-05	0	1	NA	NO DE	NA	NA	NA
K365T	Car8	459.672	0.711585	0.30095	0.000242232	0.00367689	1	0	NA	NO DE	NA	NA	NA
K365T	Card10	579.227	-1.21157	0.212013	6.32616e-11	7.95496e-09	0	1	NA	NO DE	NA	NA	NA
K365T	Card6	159.767	0.632613	0.299224	0.000762019	0.00922061	1	1	NA	NO DE	NA	NA	NA
K365T	Carm1	4355.09	-0.763644	0.14321	5.85031e-10	5.61084e-08	0	1	NA	NO DE	NA	NA	NA
K365T	Casp8	226.806	2.07422	0.301536	2.39691e-14	6.80501e-12	1	1	NA	NO DE	NA	NA	NA
K365T	Castor2	413.188	-0.603703	0.210321	0.000145175	0.00244044	0	1	NA	NO DE	NA	NA	NA
K365T	Cbln1	213.279	1.42909	0.30368	1.69977e-08	1.18711e-06	1	0	NA	NO DE	NA	NA	NA
K365T	Ccdc169	31.7154	0.74782	0.64129	0.00186157	0.0184008	1	0	Germ cells	NO DE	NA	NA	NA
K365T	Ccdc172	126.057	2.45978	0.416883	4.99722e-12	7.89818e-10	1	0	NA	NO DE	NA	NA	NA
K365T	Ccdc47	2460.15	0.606194	0.141333	8.18773e-07	3.41103e-05	1	0	NA	LOSS	Woolly Hair Liver Dysfunction Dysmorphic Features and Global Developmental Delay	strong	GI tract;Brain/Cognition
K365T	Ccdc73	101.984	0.843643	0.414504	0.000296701	0.00434868	1	0	NA	NO DE	NA	NA	NA
K365T	Ccn1	372.406	0.914511	0.304867	1.21349e-05	0.000334605	1	1	NA	NO DE	NA	NA	NA
K365T	Ccnd1	997.518	0.750253	0.544016	0.00156407	0.0159858	1	1	NA	NO DE	NA	NA	NA
K365T	Ccnyl1	1219.71	0.714434	0.198651	4.06796e-06	0.00013412	1	0	NA	NO DE	NA	NA	NA
K365T	Cd47	303.664	-0.729784	0.266348	7.27204e-05	0.00143485	0	1	NA	NO DE	NA	NA	NA
K365T	Cd55	1692.23	0.988837	0.168402	8.60488e-12	1.30615e-09	1	0	NA	NO DE	NA	NA	NA
K365T	Cdc20b	23.2266	0.932038	0.81927	0.000787389	0.00949191	1	0	NA	NO DE	NA	NA	NA
K365T	Cdc27	4328.19	0.778674	0.172742	3.87584e-08	2.44316e-06	1	0	NA	LOSS	NA	NA	NA
K365T	Cdc42ep1	62.7981	-2.78116	0.546647	3.92849e-10	4.01518e-08	0	1	NA	NO DE	NA	NA	NA
K365T	Cdc42ep3	338.901	1.29282	0.230601	1.6328e-10	1.84062e-08	1	2	NA	LOSS	NA	NA	NA
K365T	Cdc6	1108.62	0.709776	0.212939	1.15219e-05	0.000319424	1	0	NA	NO DE	MEIER-GORLIN SYNDROME 5	definitive	Skeleton;Brain/Cognition;Ear
K365T	Cdk5rap1	361.4	0.629188	0.216081	0.000100291	0.00182826	1	0	NA	NO DE	NA	NA	NA
K365T	Cdkn2a	127.016	1.32449	0.401325	2.95458e-06	0.000104314	1	0	NA	NO DE	NA	NA	NA
K365T	Cds2	5705.83	-0.669927	0.145385	8.29379e-08	4.70934e-06	0	1	NA	NO DE	NA	NA	NA
K365T	Cebpz	3148.29	0.959608	0.159979	3.69573e-12	6.29546e-10	1	2	NA	NO DE	NA	NA	NA
K365T	Cebpzos	499.228	0.955956	0.214459	2.14652e-08	1.45612e-06	1	2	NA	NO DE	NA	NA	NA
K365T	Celf5	279.538	-0.63419	0.240057	0.000206121	0.00321469	0	1	Neuroectoderm	NO DE	NA	NA	NA
K365T	Cep170	2389.73	0.685137	0.149164	7.31346e-08	4.27949e-06	1	0	NA	LOSS	NA	NA	NA
K365T	Cep85l	238.417	0.97363	0.300114	4.27703e-06	0.000140109	1	1	NA	NO DE	CEP85L-associated posterior-predominant lissencephaly	definitive	NA
K365T	Cgas	183.648	0.73278	0.319672	0.000257891	0.00388	1	0	NA	NO DE	NA	NA	NA
K365T	Cgn	413.753	1.47036	0.218282	3.17577e-13	6.57942e-11	1	1	NA	NO DE	NA	NA	NA
K365T	Chrnb2	84.7617	-0.60457	0.384229	0.00257782	0.0236074	0	1	Neuroectoderm	NO DE	CHRNB2-RELATED NOCTURNAL FRONTAL LOBE EPILEPSY, AUTOSOMAL DOMINANT	strong	Brain/Cognition
K365T	Chst10	226.038	1.02624	0.309265	3.02099e-06	0.000105983	1	0	NA	NO DE	NA	NA	NA
K365T	Cisd3	568.673	0.722477	0.243071	3.64101e-05	0.00083066	1	0	Endoderm	GAIN	NA	NA	NA
K365T	Cisd3	568.673	0.722477	0.243071	3.64101e-05	0.00083066	1	0	Blood mesoderm	GAIN	NA	NA	NA
K365T	Ckmt1	1437.85	-0.622958	0.19141	3.63765e-05	0.00083066	0	1	Endoderm	NO DE	NA	NA	NA
K365T	Ckmt1	1437.85	-0.622958	0.19141	3.63765e-05	0.00083066	0	1	Surface Ectoderm	NO DE	NA	NA	NA
K365T	Ckmt1	1437.85	-0.622958	0.19141	3.63765e-05	0.00083066	0	1	Embryonic	NO DE	NA	NA	NA
K365T	Clca3b	126.555	-3.77417	0.426725	8.58498e-21	6.92718e-18	0	1	NA	NO DE	NA	NA	NA
K365T	Clip4	250.233	2.16198	0.284885	9.42183e-17	4.01239e-14	1	2	Mesoderm	LOSS	NA	NA	NA
K365T	Clip4	250.233	2.16198	0.284885	9.42183e-17	4.01239e-14	1	2	Neuroectoderm	LOSS	NA	NA	NA
K365T	Cltb	868.046	-0.619009	0.173728	1.29773e-05	0.000354011	0	1	NA	GAIN	NA	NA	NA
K365T	Cmtm8	56.4732	0.878971	0.572322	0.000724918	0.00884146	1	0	NA	NO DE	NA	NA	NA
K365T	Cnga3	453.587	1.391	0.254941	4.74368e-10	4.75725e-08	1	2	NA	NO DE	NA	NA	NA
K365T	Cnksr2	123.892	0.899727	0.408269	0.000156855	0.00257953	1	0	Embryonic	NO DE	INTELLECTUAL DISABILITY WITH EPILEPSY	strong	Brain/Cognition
K365T	Cnksr2	123.892	0.899727	0.408269	0.000156855	0.00257953	1	0	neural Crest	NO DE	INTELLECTUAL DISABILITY WITH EPILEPSY	strong	Brain/Cognition
K365T	Cnksr2	123.892	0.899727	0.408269	0.000156855	0.00257953	1	0	Neuroectoderm	NO DE	INTELLECTUAL DISABILITY WITH EPILEPSY	strong	Brain/Cognition
K365T	Cnn2	1310.84	-0.789744	0.198564	4.2263e-07	1.96344e-05	1	1	NA	NO DE	NA	NA	NA
K365T	Cntn2	549.272	-1.07928	0.234999	1.26412e-08	8.94456e-07	0	1	Neuroectoderm	NO DE	NA	NA	NA
K365T	Cobll1	551.755	1.7514	0.193249	2.00852e-21	1.92454e-18	1	0	NA	NO DE	NA	NA	NA
K365T	Col20a1	556.492	-0.76092	0.290002	8.50617e-05	0.00161596	1	1	Germ cells	NO DE	NA	NA	NA
K365T	Col26a1	513.333	-0.690288	0.227179	3.82174e-05	0.000864176	0	1	neural Crest	NO DE	NA	NA	NA
K365T	Col27a1	29.9881	-0.843806	0.686573	0.00115316	0.012655	0	1	Surface Ectoderm	NO DE	Steel Syndrome	definitive	Skeleton
K365T	Col27a1	29.9881	-0.843806	0.686573	0.00115316	0.012655	0	1	neural Crest	NO DE	Steel Syndrome	definitive	Skeleton
K365T	Col27a1	29.9881	-0.843806	0.686573	0.00115316	0.012655	0	1	Mesoderm	NO DE	Steel Syndrome	definitive	Skeleton
K365T	Col27a1	29.9881	-0.843806	0.686573	0.00115316	0.012655	0	1	Endoderm	NO DE	Steel Syndrome	definitive	Skeleton
K365T	Col4a1	324.393	-1.17727	0.252714	1.21963e-08	8.71322e-07	0	1	NA	NO DE	PORENCEPHALY 1	definitive	Brain/Cognition;Heart/Cardiovasculature/Lymphatic
K365T	Col5a2	219.496	0.78623	0.29741	6.93263e-05	0.00139481	1	0	NA	NO DE	NA	NA	NA
K365T	Col6a3	43.8736	0.615998	0.529263	0.00383479	0.0315403	1	1	neural Crest	NO DE	ULLRICH CONGENITAL MUSCULAR DYSTROPHY 1	definitive	NA
K365T	Col6a3	43.8736	0.615998	0.529263	0.00383479	0.0315403	1	1	Surface Ectoderm	NO DE	ULLRICH CONGENITAL MUSCULAR DYSTROPHY 1	definitive	NA
K365T	Col6a3	43.8736	0.615998	0.529263	0.00383479	0.0315403	1	1	Endoderm	NO DE	ULLRICH CONGENITAL MUSCULAR DYSTROPHY 1	definitive	NA
K365T	Col6a3	43.8736	0.615998	0.529263	0.00383479	0.0315403	1	1	Mesoderm	NO DE	ULLRICH CONGENITAL MUSCULAR DYSTROPHY 1	definitive	NA
K365T	Cops7b	1129.31	0.732458	0.173815	2.46663e-07	1.22779e-05	1	0	NA	NO DE	NA	NA	NA
K365T	Coro2b	374.863	-0.684582	0.243682	8.28985e-05	0.00158865	0	1	NA	GAIN	NA	NA	NA
K365T	Cox6b2	843.39	-1.57764	0.195915	2.01051e-17	9.34034e-15	0	1	NA	NO DE	NA	NA	NA
K365T	Cox7a1	280.293	-1.05148	0.311523	2.39149e-06	8.70878e-05	1	1	NA	NO DE	NA	NA	NA
K365T	Cpd	1380.86	0.727545	0.163555	8.74943e-08	4.91346e-06	1	0	NA	LOSS	NA	NA	NA
K365T	Cpe	91.3116	0.855234	0.420054	0.000283328	0.00418065	1	1	NA	NO DE	NA	NA	NA
K365T	Cpn1	133.639	1.83222	0.34404	6.63703e-10	6.32002e-08	1	0	NA	NO DE	NA	NA	NA
K365T	Cpne9	92.5272	-0.652548	0.393889	0.00168024	0.0170031	0	1	neural Crest	NO DE	NA	NA	NA
K365T	Cpsf4l	138.125	-0.701332	0.356995	0.000685997	0.008461	0	1	Germ cells	NO DE	NA	NA	NA
K365T	Cpvl	168.919	-1.57636	0.356783	5.60233e-08	3.4083e-06	1	1	NA	NO DE	NA	NA	NA
K365T	Cpz	50.3917	-0.614919	0.508163	0.00375928	0.031086	0	1	NA	NO DE	NA	NA	NA
K365T	Crb3	188.226	-0.672795	0.299872	0.000426022	0.00583156	0	1	Embryonic	NO DE	NA	NA	NA
K365T	Crb3	188.226	-0.672795	0.299872	0.000426022	0.00583156	0	1	Endoderm	NO DE	NA	NA	NA
K365T	Crip1	170.364	-1.13354	0.355845	4.6108e-06	0.000148505	0	1	NA	GAIN	NA	NA	NA
K365T	Crip2	344.518	-0.595754	0.224838	0.000285872	0.00421414	0	1	NA	NO DE	NA	NA	NA
K365T	Cript	387.758	0.75372	0.224591	7.28004e-06	0.000220574	1	2	NA	NO DE	CRIPT-related short stature, microcephaly, poikiloderma and skeletal abnormalities (Rothmund Thomson like)	strong	NA
K365T	Crisp1	34.7269	-0.648113	0.573872	0.00321497	0.0276491	0	1	NA	NO DE	NA	NA	NA
K365T	Crispld1	68.8803	2.29037	0.478191	2.8499e-09	2.37455e-07	1	0	neural Crest	NO DE	NA	NA	NA
K365T	Crxos	3656.64	-0.650067	0.139341	8.18222e-08	4.69152e-06	0	1	Embryonic	NO DE	NA	NA	NA
K365T	Crygd	139.265	1.4994	0.389487	4.59535e-07	2.07417e-05	1	0	NA	NO DE	Cataract 2, multiple types	limited	Eye
K365T	Cryge	125.996	1.07708	0.37297	1.31921e-05	0.000358597	1	0	NA	NO DE	NA	NA	NA
K365T	Csad	403.079	-0.602913	0.20973	0.000144521	0.00243211	0	1	NA	NO DE	NA	NA	NA
K365T	Cyb5r3	3088.77	-0.709519	0.1496	2.5811e-08	1.68386e-06	0	1	NA	NO DE	METHEMOGLOBINEMIA DUE TO DEFICIENCY OF METHEMOGLOBIN REDUCTASE	strong	Bone Marrow/Immune;Endocrine/Metabolic;Brain/Cognition
K365T	Cyp4f39	409.654	0.585524	0.238348	0.000507509	0.00671322	1	0	NA	NO DE	NA	NA	NA
K365T	Cysltr2	31.0682	-1.34119	0.816319	0.00013858	0.00235539	0	1	NA	NO DE	NA	NA	NA
K365T	D030068K23Rik	111.798	0.915425	0.390501	0.000100996	0.00183892	1	0	NA	NO DE	NA	NA	NA
K365T	D130017N08Rik	22.3065	0.848215	0.82414	0.00108214	0.0120482	1	0	neural Crest	NO DE	NA	NA	NA
K365T	D1Ertd622e	193.01	1.36025	0.323511	1.2303e-07	6.595e-06	1	0	NA	NO DE	NA	NA	NA
K365T	Dact1	97.8703	-0.779955	0.408319	0.000521727	0.00687165	0	1	neural Crest	NO DE	Multiple malformations of neural tube, ear, genitourinary and gastrointestinal systems	limited	Kidney Renal Tract;Spinal cord/Peripheral nerves;GI tract;Genitalia;Ear
K365T	Dact1	97.8703	-0.779955	0.408319	0.000521727	0.00687165	0	1	Mesoderm	NO DE	Multiple malformations of neural tube, ear, genitourinary and gastrointestinal systems	limited	Kidney Renal Tract;Spinal cord/Peripheral nerves;GI tract;Genitalia;Ear
K365T	Dact1	97.8703	-0.779955	0.408319	0.000521727	0.00687165	0	1	Endoderm	NO DE	Multiple malformations of neural tube, ear, genitourinary and gastrointestinal systems	limited	Kidney Renal Tract;Spinal cord/Peripheral nerves;GI tract;Genitalia;Ear
K365T	Dap	567.178	-0.886601	0.269512	4.47182e-06	0.000145557	0	1	NA	NO DE	NA	NA	NA
K365T	Dbn1	558.553	1.05905	0.250889	6.95966e-08	4.11963e-06	1	0	NA	NO DE	NA	NA	NA
K365T	Dcaf4	1360.23	-0.639459	0.193442	2.5659e-05	0.000618519	1	1	NA	NO DE	NA	NA	NA
K365T	Dcaf7	3378.15	0.736482	0.147864	5.46756e-09	4.23349e-07	1	0	NA	NO DE	NA	NA	NA
K365T	Dcakd	2524.09	1.00789	0.173409	1.31028e-11	1.91313e-09	1	0	NA	NO DE	NA	NA	NA
K365T	Ddc	454.964	1.30528	0.247796	9.82945e-10	9.02367e-08	1	0	Endoderm	NO DE	AROMATIC L-AMINO-ACID DECARBOXYLASE DEFICIENCY	definitive	Endocrine/Metabolic;Brain/Cognition;GI tract
K365T	Ddr2	896.947	1.04823	0.911218	0.000489843	0.00652458	1	1	Mesoderm	NO DE	SPONDYLOEPIMETAPHYSEAL DYSPLASIA SHORT LIMB-HAND TYPE	definitive	Skeleton
K365T	Ddr2	896.947	1.04823	0.911218	0.000489843	0.00652458	1	1	neural Crest	NO DE	SPONDYLOEPIMETAPHYSEAL DYSPLASIA SHORT LIMB-HAND TYPE	definitive	Skeleton
K365T	Ddr2	896.947	1.04823	0.911218	0.000489843	0.00652458	1	1	Surface Ectoderm	NO DE	SPONDYLOEPIMETAPHYSEAL DYSPLASIA SHORT LIMB-HAND TYPE	definitive	Skeleton
K365T	Ddx42	4396.71	0.921507	0.170688	1.41551e-10	1.6075e-08	1	0	NA	NO DE	NA	NA	NA
K365T	Ddx43	437.106	0.64673	0.205583	4.06195e-05	0.000903828	1	1	NA	NO DE	NA	NA	NA
K365T	Defb42	42.329	1.23625	0.686113	0.000147725	0.00246439	1	0	NA	NO DE	NA	NA	NA
K365T	Depdc1a	475.911	0.702959	0.220908	2.10009e-05	0.000530037	1	0	NA	NO DE	NA	NA	NA
K365T	Deptor	2396.55	-1.04755	0.170442	1.95295e-12	3.40235e-10	0	1	NA	NO DE	NA	NA	NA
K365T	Det1	146.853	0.92773	0.345208	3.40798e-05	0.00078805	1	0	NA	NO DE	NA	NA	NA
K365T	Dgke	1761.8	0.596197	0.148035	2.81994e-06	0.000100541	1	0	NA	NO DE	NA	NA	NA
K365T	Dhdh	345.459	-0.795327	0.253627	1.23941e-05	0.000340526	1	1	NA	NO DE	NA	NA	NA
K365T	Dhrs13	103.852	0.644059	0.368797	0.00150028	0.0154472	1	0	NA	NO DE	NA	NA	NA
K365T	Dhx33	1788.98	0.589703	0.16779	2.16453e-05	0.000540462	1	0	NA	NO DE	NA	NA	NA
K365T	Dhx40	2007.28	0.661318	0.151775	2.98637e-07	1.44886e-05	1	0	NA	NO DE	NA	NA	NA
K365T	Dhx57	739.523	0.704401	0.181696	1.44977e-06	5.51526e-05	1	2	NA	NO DE	NA	NA	NA
K365T	Dio3	183.574	0.720302	0.310555	0.000258552	0.00388614	1	0	NA	NO DE	NA	NA	NA
K365T	Dis3l2	1006.63	0.670309	0.168209	1.35771e-06	5.2168e-05	1	0	NA	NO DE	PERLMAN SYNDROME	definitive	Cancer predisposition
K365T	Disp1	520.03	0.645588	0.212111	5.70698e-05	0.0011969	1	0	NA	NO DE	HOLOPROSENCEPHALY	limited	NA
K365T	Dlgap2	40.6304	0.605883	0.515368	0.00405096	0.0328078	1	0	NA	NO DE	NA	NA	NA
K365T	Dnah6	114.687	-2.18597	0.392422	6.37471e-11	7.95496e-09	1	1	Germ cells	NO DE	NA	NA	NA
K365T	Dnd1	98.6151	0.867617	0.419508	0.000249733	0.0037758	1	0	NA	NO DE	NA	NA	NA
K365T	Dner	123.786	-0.916926	0.439827	0.000202133	0.00316861	0	1	Neuroectoderm	NO DE	NA	NA	NA
K365T	Dpp4	651.797	0.635555	0.206931	5.77662e-05	0.00120374	1	0	NA	NO DE	NA	NA	NA
K365T	Dpy30	1496.91	0.794146	0.183049	7.69908e-08	4.47101e-06	1	2	NA	NO DE	NA	NA	NA
K365T	Dpysl2	701.152	-1.40675	0.191837	4.9456e-15	1.64828e-12	1	1	NA	LOSS	NA	NA	NA
K365T	Dqx1	413.635	-0.633895	0.214512	8.41544e-05	0.00160424	1	1	NA	NO DE	NA	NA	NA
K365T	Dtl	3685.2	1.00694	0.163549	1.51937e-12	2.77304e-10	1	0	NA	NO DE	NA	NA	NA
K365T	Dtx1	1176.56	-0.880978	0.185381	5.64509e-09	4.34899e-07	1	1	NA	GAIN	NA	NA	NA
K365T	Dtx3l	567.186	0.627926	0.205926	6.6849e-05	0.00135664	1	0	NA	LOSS	NA	NA	NA
K365T	Duox1	308.849	-1.0701	0.260328	1.16026e-07	6.33025e-06	0	1	NA	NO DE	NA	NA	NA
K365T	Dusp11	4609.33	-0.903138	0.146036	1.15081e-12	2.12567e-10	1	1	NA	NO DE	NA	NA	NA
K365T	Dusp6	263.969	-1.57497	0.284409	3.52868e-10	3.68941e-08	0	1	NA	LOSS	NA	NA	NA
K365T	Dzip1l	164.723	1.30028	0.316491	1.67668e-07	8.74324e-06	1	0	NA	NO DE	NA	NA	NA
K365T	E130311K13Rik	99.7717	0.834772	0.423279	0.000358079	0.00506898	1	0	NA	NO DE	NA	NA	NA
K365T	Ebf1	30.6611	-1.83481	0.954936	2.90201e-05	0.000683422	0	1	Blood mesoderm	NO DE	NA	NA	NA
K365T	Ecel1	186.213	0.699118	0.362546	0.000752344	0.00912514	1	0	NA	NO DE	DISTAL ARTHROGRYPOSIS TYPE 5D	definitive	Skeleton
K365T	Ecm1	238.526	-0.62689	0.260226	0.000400079	0.00555581	0	1	NA	NO DE	ECM1-related lipoid proteinosis	definitive	Skin;Brain/Cognition;Hair/Nails
K365T	Ecpas	1648.58	0.861058	0.165517	5.36315e-10	5.30467e-08	1	0	NA	NO DE	NA	NA	NA
K365T	Ecscr	39.5384	-0.687436	0.557175	0.00246386	0.0228041	0	1	NA	NO DE	NA	NA	NA
K365T	Efcab1	43.1284	1.60142	0.674576	2.13924e-05	0.000535894	1	0	NA	NO DE	NA	NA	NA
K365T	Efna3	425.294	-0.591799	0.2924	0.00124498	0.013352	0	1	Surface Ectoderm	GAIN	NA	NA	NA
K365T	Eftud2	8733.91	1.04014	0.158078	1.10362e-13	2.68566e-11	1	0	NA	NO DE	MANDIBULOFACIAL DYSOSTOSIS WITH MICROCEPHALY	definitive	Face;Brain/Cognition;Genitalia
K365T	Ehd3	32.4866	1.68845	0.848751	3.57831e-05	0.000822474	1	0	NA	NO DE	NA	NA	NA
K365T	Eid1	436.606	1.13975	0.231661	3.05116e-09	2.5285e-07	1	0	NA	LOSS	NA	NA	NA
K365T	Eif2ak2	739.935	1.24469	0.190725	5.9943e-13	1.16327e-10	1	2	NA	NO DE	EIF2AK2-associated Developmental Delay, Leukoencephalopathy, and Neurologic Decompensation	strong	Brain/Cognition
K365T	Eif2d	2152.77	0.682886	0.151126	1.07398e-07	5.92271e-06	1	0	NA	GAIN	NA	NA	NA
K365T	Elmo1	170.892	-1.19186	0.393042	7.42695e-06	0.000224298	0	1	NA	NO DE	NA	NA	NA
K365T	Eln	34.2049	-0.629006	0.565829	0.00360642	0.0300732	0	1	Mesoderm	NO DE	ELN-RELATED CUTIS LAXA	definitive	Skin;Heart/Cardiovasculature/Lymphatic
K365T	Eloc	1960.19	0.597649	0.153144	4.58831e-06	0.000148091	1	0	NA	NO DE	NA	NA	NA
K365T	Elovl4	321.462	0.935835	0.294214	5.87668e-06	0.000183494	1	0	Neuroectoderm	LOSS	ICHTHYOSIS, SPASTIC QUADRIPLEGIA, AND INTELLECTUAL DEVELOPMENTAL DISORDER	definitive	Skin;Brain/Cognition;Eye
K365T	Emc6	1197.87	0.625396	0.159534	3.05018e-06	0.000106763	1	0	NA	GAIN	NA	NA	NA
K365T	Eml4	2824.15	0.971807	0.165031	7.48168e-12	1.14702e-09	1	2	NA	NO DE	NA	NA	NA
K365T	Emp1	1859.37	-0.750557	0.17545	1.52498e-07	8.00668e-06	1	1	NA	NO DE	NA	NA	NA
K365T	Entpd2	61.4058	-1.27406	0.615766	8.17852e-05	0.00157519	1	1	Mesoderm	NO DE	NA	NA	NA
K365T	Epb41l3	497.267	0.723768	0.218031	1.06892e-05	0.000299591	1	0	NA	LOSS	EPB41L3-related developmental disorder with delayed myelination and seizures	moderate	NA
K365T	Epb41l5	1735.28	0.703869	0.158838	1.24973e-07	6.67582e-06	1	0	NA	NO DE	NA	NA	NA
K365T	Ephb1	31.0269	-0.784714	0.653949	0.00153568	0.0157271	0	2	neural Crest	LOSS	NA	NA	NA
K365T	Ephb1	31.0269	-0.784714	0.653949	0.00153568	0.0157271	0	2	Neuroectoderm	LOSS	NA	NA	NA
K365T	Ephx2	860.515	-1.72112	0.223606	2.22604e-16	8.53185e-14	0	2	Mesoderm	NO DE	NA	NA	NA
K365T	Ephx2	860.515	-1.72112	0.223606	2.22604e-16	8.53185e-14	0	2	Endoderm	NO DE	NA	NA	NA
K365T	Epn2	3783.93	0.616112	0.140289	4.57143e-07	2.07417e-05	1	0	NA	NO DE	NA	NA	NA
K365T	Eppk1	593.109	-1.05088	0.21622	3.10165e-09	2.55653e-07	0	1	NA	NO DE	NA	NA	NA
K365T	Ern1	712.406	0.686434	0.197311	8.43757e-06	0.000248285	1	0	NA	LOSS	NA	NA	NA
K365T	Etv1	990.98	-1.47158	0.231554	3.51386e-12	6.05292e-10	0	1	NA	NO DE	NA	NA	NA
K365T	Evc	220.023	0.74431	0.282126	9.01749e-05	0.00169006	1	0	NA	NO DE	ACROFACIAL DYSOSTOSIS WEYERS TYPE	definitive	Skeleton;Teeth and Dentition;Heart/Cardiovasculature/Lymphatic
K365T	Evc2	649.152	1.79425	0.189934	4.72837e-23	6.59006e-20	1	0	NA	NO DE	ACROFACIAL DYSOSTOSIS WEYERS TYPE	definitive	Skeleton;Teeth and Dentition;Heart/Cardiovasculature/Lymphatic
K365T	Exo1	2025.49	0.620637	0.158872	3.41447e-06	0.000116846	1	0	NA	NO DE	NA	NA	NA
K365T	Exoc3l2	289.301	-1.25957	0.357252	1.40535e-06	5.37291e-05	1	1	NA	NO DE	NA	NA	NA
K365T	Extl1	768.614	-0.595639	0.195782	9.51457e-05	0.00175744	1	1	NA	NO DE	NA	NA	NA
K365T	Extl2	191.729	0.666807	0.298746	0.000456493	0.00617152	1	0	NA	NO DE	NA	NA	NA
K365T	F2rl1	782.486	-0.710742	0.232009	2.94993e-05	0.000692641	0	1	Endoderm	NO DE	NA	NA	NA
K365T	F2rl1	782.486	-0.710742	0.232009	2.94993e-05	0.000692641	0	1	Surface Ectoderm	NO DE	NA	NA	NA
K365T	Fam111a	319.378	1.92009	0.254963	3.77132e-16	1.4102e-13	1	1	NA	LOSS	KENNY-CAFFEY SYNDROME	definitive	Eye: Cornea;Eye: Retina;Skeleton;Eye: Physiology;Endocrine;Endocrine/Metabolic;Eye: Structure;Brain/Cognition;Eye: Lens;Teeth and Dentition
K365T	Fam114a1	566.477	-0.607791	0.271186	0.000692434	0.00851805	1	1	NA	NO DE	NA	NA	NA
K365T	Fam135a	1038.32	0.591817	0.159755	1.05713e-05	0.000297375	1	0	NA	LOSS	NA	NA	NA
K365T	Fam167a	123.72	-1.09367	0.457489	5.70524e-05	0.0011969	0	1	NA	GAIN	NA	NA	NA
K365T	Fam184a	98.2823	1.0009	0.421041	7.26849e-05	0.00143485	1	0	Neuroectoderm	NO DE	NA	NA	NA
K365T	Fam49a	240.796	-0.804686	0.278354	2.79506e-05	0.000662304	0	1	NA	LOSS	NA	NA	NA
K365T	Fam78a	164.073	-0.94526	0.335343	2.10203e-05	0.000530037	0	1	NA	NO DE	NA	NA	NA
K365T	Fam81a	1140.13	-0.661992	0.175876	3.6817e-06	0.000124326	0	1	Neuroectoderm	NO DE	NA	NA	NA
K365T	Fam81a	1140.13	-0.661992	0.175876	3.6817e-06	0.000124326	0	1	neural Crest	NO DE	NA	NA	NA
K365T	Fam83b	112.528	-0.589242	0.338602	0.0021607	0.020448	0	1	Surface Ectoderm	NO DE	NA	NA	NA
K365T	Fam83h	372.436	-1.04071	0.280204	6.23211e-07	2.70664e-05	0	1	NA	NO DE	NA	NA	NA
K365T	Fam98a	863.188	0.707058	0.175319	7.25606e-07	3.08151e-05	1	2	NA	NO DE	NA	NA	NA
K365T	Farp1	593.116	-0.71755	0.209083	7.43864e-06	0.000224298	0	2	NA	NO DE	NA	NA	NA
K365T	Fastkd2	1155.38	0.606371	0.160902	6.97493e-06	0.000213013	1	0	NA	NO DE	NA	NA	NA
K365T	Fbf1	779.727	0.588591	0.180077	5.05014e-05	0.00107682	1	0	NA	GAIN	NA	NA	NA
K365T	Fbln1	2754.31	-0.729171	0.149473	1.01893e-08	7.47426e-07	0	1	NA	NO DE	SYNPOLYDACTYLY, 3/3-PRIME/4, ASSOCIATED WITH METACARPAL AND METATARSAL SYNOSTOSES	limited	Skeleton
K365T	Fbn1	106.072	0.891989	0.467442	0.000335972	0.00481832	1	1	neural Crest	NO DE	FBN1-related Marfan syndrome	definitive	Skeleton;Eye;Heart/Cardiovasculature/Lymphatic
K365T	Fbn1	106.072	0.891989	0.467442	0.000335972	0.00481832	1	1	neural Crest	NO DE	FBN1-related Weill-Marchesani syndrome	strong	Skeleton;Eye;Heart/Cardiovasculature/Lymphatic
K365T	Fbn1	106.072	0.891989	0.467442	0.000335972	0.00481832	1	1	Mesoderm	NO DE	FBN1-related Marfan syndrome	definitive	Skeleton;Eye;Heart/Cardiovasculature/Lymphatic
K365T	Fbn1	106.072	0.891989	0.467442	0.000335972	0.00481832	1	1	Mesoderm	NO DE	FBN1-related Weill-Marchesani syndrome	strong	Skeleton;Eye;Heart/Cardiovasculature/Lymphatic
K365T	Fbn1	106.072	0.891989	0.467442	0.000335972	0.00481832	1	1	Surface Ectoderm	NO DE	FBN1-related Marfan syndrome	definitive	Skeleton;Eye;Heart/Cardiovasculature/Lymphatic
K365T	Fbn1	106.072	0.891989	0.467442	0.000335972	0.00481832	1	1	Surface Ectoderm	NO DE	FBN1-related Weill-Marchesani syndrome	strong	Skeleton;Eye;Heart/Cardiovasculature/Lymphatic
K365T	Fbn1	106.072	0.891989	0.467442	0.000335972	0.00481832	1	1	Endoderm	NO DE	FBN1-related Marfan syndrome	definitive	Skeleton;Eye;Heart/Cardiovasculature/Lymphatic
K365T	Fbn1	106.072	0.891989	0.467442	0.000335972	0.00481832	1	1	Endoderm	NO DE	FBN1-related Weill-Marchesani syndrome	strong	Skeleton;Eye;Heart/Cardiovasculature/Lymphatic
K365T	Fbn2	63.0996	1.67162	0.528341	2.95979e-06	0.000104314	1	0	Embryonic	LOSS	CONGENITAL CONTRACTURAL ARACHNODACTYLY	definitive	Skeleton;Ear
K365T	Fbn2	63.0996	1.67162	0.528341	2.95979e-06	0.000104314	1	0	neural Crest	LOSS	CONGENITAL CONTRACTURAL ARACHNODACTYLY	definitive	Skeleton;Ear
K365T	Fbn2	63.0996	1.67162	0.528341	2.95979e-06	0.000104314	1	0	Endoderm	LOSS	CONGENITAL CONTRACTURAL ARACHNODACTYLY	definitive	Skeleton;Ear
K365T	Fbn2	63.0996	1.67162	0.528341	2.95979e-06	0.000104314	1	0	Surface Ectoderm	LOSS	CONGENITAL CONTRACTURAL ARACHNODACTYLY	definitive	Skeleton;Ear
K365T	Fbn2	63.0996	1.67162	0.528341	2.95979e-06	0.000104314	1	0	Mesoderm	LOSS	CONGENITAL CONTRACTURAL ARACHNODACTYLY	definitive	Skeleton;Ear
K365T	Fbn2	63.0996	1.67162	0.528341	2.95979e-06	0.000104314	1	0	Neuroectoderm	LOSS	CONGENITAL CONTRACTURAL ARACHNODACTYLY	definitive	Skeleton;Ear
K365T	Fbxl6	719.241	-0.596734	0.174007	2.69028e-05	0.000640446	0	1	NA	NO DE	NA	NA	NA
K365T	Fbxo11	2348.97	0.92953	0.180583	5.85568e-10	5.61084e-08	1	2	NA	LOSS	Variable Neurodevelopmental Disorder	definitive	Brain/Cognition
K365T	Fbxo47	142.353	0.681716	0.336939	0.000674667	0.00835486	1	0	NA	NO DE	NA	NA	NA
K365T	Fgd4	672.268	-0.686544	0.183965	3.17548e-06	0.000109895	0	1	NA	LOSS	NA	NA	NA
K365T	Fgf3	174.492	-0.63339	0.312302	0.000913353	0.0105362	0	1	NA	NO DE	DEAFNESS WITH LABYRINTHINE APLASIA, MICROTIA AND MICRODONTIA	definitive	Ear;Teeth and Dentition
K365T	Fh1	2112.7	0.58737	0.145111	2.88883e-06	0.00010252	1	0	NA	NO DE	NA	NA	NA
K365T	Fhl1	1172.41	-1.77108	0.192103	4.39886e-22	4.81706e-19	0	1	NA	NO DE	EMERY-DREIFUSS MUSCULAR DYSTROPHY 6, X-LINKED	definitive	Musculature
K365T	Fignl1	2852.03	0.641737	0.153343	8.21762e-07	3.41421e-05	1	0	NA	LOSS	NA	NA	NA
K365T	Flnc	480.58	0.907245	0.270229	3.20402e-06	0.000110632	1	0	neural Crest	NO DE	NA	NA	NA
K365T	Flnc	480.58	0.907245	0.270229	3.20402e-06	0.000110632	1	0	Mesoderm	NO DE	NA	NA	NA
K365T	Flnc	480.58	0.907245	0.270229	3.20402e-06	0.000110632	1	0	Embryonic	NO DE	NA	NA	NA
K365T	Flnc	480.58	0.907245	0.270229	3.20402e-06	0.000110632	1	0	Surface Ectoderm	NO DE	NA	NA	NA
K365T	Flnc	480.58	0.907245	0.270229	3.20402e-06	0.000110632	1	0	Endoderm	NO DE	NA	NA	NA
K365T	Fmnl1	615.832	0.903066	0.268139	3.11155e-06	0.000108416	1	0	NA	NO DE	NA	NA	NA
K365T	Fn3krp	510.439	0.745835	0.205303	2.62961e-06	9.50814e-05	1	0	NA	NO DE	NA	NA	NA
K365T	Fosb	96.8551	1.60071	0.395765	2.18964e-07	1.10064e-05	1	0	Endoderm	NO DE	NA	NA	NA
K365T	Fosb	96.8551	1.60071	0.395765	2.18964e-07	1.10064e-05	1	0	Blood mesoderm	NO DE	NA	NA	NA
K365T	Foxn2	2431.89	0.942714	0.168984	4.82037e-11	6.21018e-09	1	2	NA	LOSS	NA	NA	NA
K365T	Foxn4	60.5109	0.779984	0.508246	0.00109525	0.012159	1	0	NA	NO DE	NA	NA	NA
K365T	Fsd1l	1248.84	-1.27496	0.236032	4.48407e-10	4.55267e-08	0	1	NA	LOSS	NA	NA	NA
K365T	Fstl1	2149.03	-1.25518	0.187938	2.38575e-13	5.22513e-11	0	1	NA	NO DE	NA	NA	NA
K365T	Fstl4	43.3921	0.881368	0.622115	0.000843173	0.0099406	1	0	NA	NO DE	NA	NA	NA
K365T	Ftsj3	5454.98	0.772274	0.171172	4.03579e-08	2.524e-06	1	0	NA	NO DE	NA	NA	NA
K365T	Fubp1	5301.5	0.619537	0.140229	3.88363e-07	1.83765e-05	1	0	NA	NO DE	NA	NA	NA
K365T	Fut2	92.3033	-0.987132	0.446277	0.000118229	0.00208937	0	1	Endoderm	NO DE	NA	NA	NA
K365T	Fxyd6	3318.46	-0.974996	0.201779	3.17893e-09	2.60409e-07	0	1	NA	NO DE	NA	NA	NA
K365T	Fyttd1	3659.38	0.693002	0.152266	8.09383e-08	4.66491e-06	1	0	NA	LOSS	NA	NA	NA
K365T	Gad1	93.5788	-2.06798	0.450213	1.13157e-08	8.18304e-07	0	2	Neuroectoderm	NO DE	CEREBRAL PALSY SPASTIC QUADRIPLEGIC TYPE 1	limited	Brain/Cognition
K365T	Gadd45a	304.957	-0.975659	0.337682	1.54154e-05	0.00040677	0	1	NA	NO DE	NA	NA	NA
K365T	Galnt7	484.869	0.814213	0.216228	8.97769e-07	3.68013e-05	1	0	NA	LOSS	NA	NA	NA
K365T	Gatm	34.0932	0.649643	0.574947	0.0031864	0.0274751	1	0	NA	NO DE	ARGININE:GLYCINE AMIDINOTRANSFERASE DEFICIENCY	definitive	Endocrine/Metabolic;Brain/Cognition
K365T	Gbp9	23.5612	-1.23108	0.999744	0.000256298	0.00385983	0	1	Blood mesoderm	NO DE	NA	NA	NA
K365T	Gdpd1	202.434	0.626299	0.330375	0.00125868	0.013466	1	0	NA	NO DE	NA	NA	NA
K365T	Gemin6	287.404	1.00274	0.275597	8.62061e-07	3.55276e-05	1	2	NA	NO DE	NA	NA	NA
K365T	Gfpt2	916.121	-0.696101	0.197704	6.53083e-06	0.000201457	0	1	Mesoderm	NO DE	NA	NA	NA
K365T	Gfra1	130.766	1.91107	0.344821	1.71237e-10	1.91623e-08	1	0	Neuroectoderm	NO DE	NA	NA	NA
K365T	Gfra2	58.6563	2.32904	0.551479	3.14556e-08	2.01777e-06	1	0	neural Crest	NO DE	NA	NA	NA
K365T	Gin1	264.181	0.594259	0.250843	0.000577915	0.00745166	1	0	NA	NO DE	NA	NA	NA
K365T	Glrb	66.9187	0.797728	0.4767	0.000793706	0.00955126	1	0	NA	NO DE	GLRB-related hyperexplexia, biallelic	definitive	NA
K365T	Glrb	66.9187	0.797728	0.4767	0.000793706	0.00955126	1	0	NA	NO DE	GLRB-related hyperexplexia, monoallelic	limited	NA
K365T	Gm10069	321.809	-0.961023	0.258332	6.37364e-07	2.75613e-05	1	1	NA	NO DE	NA	NA	NA
K365T	Gm10644	69.6099	1.1353	0.527931	9.54093e-05	0.00176019	1	0	NA	NO DE	NA	NA	NA
K365T	Gm11800	84.8748	2.66351	0.467114	1.35235e-11	1.94326e-09	1	0	NA	NO DE	NA	NA	NA
K365T	Gm15262	59.9598	4.55864	0.67797	7.92868e-14	2.02591e-11	1	0	NA	NO DE	NA	NA	NA
K365T	Gm15675	161.546	0.651936	0.350353	0.00114489	0.0125849	1	0	NA	NO DE	NA	NA	NA
K365T	Gm15915	32.8864	1.79186	0.970726	3.53064e-05	0.000812736	1	0	NA	NO DE	NA	NA	NA
K365T	Gm16411	73.2848	-2.11051	0.480869	2.42507e-08	1.61476e-06	0	1	NA	NO DE	NA	NA	NA
K365T	Gm17435	63.6501	0.659355	0.455181	0.00226011	0.0212836	1	0	NA	NO DE	NA	NA	NA
K365T	Gm19784	89.2702	-2.23483	0.439691	7.637e-10	7.13919e-08	0	1	NA	NO DE	NA	NA	NA
K365T	Gm20342	451.149	0.609515	0.215957	0.000157152	0.00257955	1	0	NA	NO DE	NA	NA	NA
K365T	Gm20548	187.705	-1.09479	0.332621	3.21298e-06	0.000110693	1	1	NA	NO DE	NA	NA	NA
K365T	Gm20618	19.5739	-0.599234	0.700324	0.00346628	0.0291826	0	1	NA	NO DE	NA	NA	NA
K365T	Gm20939	722.963	0.689442	0.187831	3.92424e-06	0.000130222	1	2	NA	NO DE	NA	NA	NA
K365T	Gm21060	36.5912	1.94774	0.817542	1.06513e-05	0.000299076	1	0	NA	NO DE	NA	NA	NA
K365T	Gm2245	181.996	1.83211	0.349685	1.02337e-09	9.3389e-08	1	1	NA	NO DE	NA	NA	NA
K365T	Gm2694	76.771	1.07644	0.485006	9.27049e-05	0.00172483	1	0	NA	NO DE	NA	NA	NA
K365T	Gm281	191.424	1.16241	0.332413	1.51332e-06	5.71447e-05	1	1	NA	NO DE	NA	NA	NA
K365T	Gm28625	32.3697	-3.54136	0.978514	9.90029e-08	5.51932e-06	0	1	NA	NO DE	NA	NA	NA
K365T	Gm30414	202.001	1.45195	0.29854	8.72188e-09	6.55467e-07	1	0	NA	NO DE	NA	NA	NA
K365T	Gm30504	53.8629	0.63452	0.499772	0.00320128	0.0275804	1	0	NA	NO DE	NA	NA	NA
K365T	Gm32856	92.7006	0.964842	0.445626	0.000142153	0.00240507	1	0	NA	NO DE	NA	NA	NA
K365T	Gm35019	46.4078	0.953221	0.687113	0.000654163	0.0081404	1	0	NA	NO DE	NA	NA	NA
K365T	Gm35240	35.9071	-0.675305	0.584092	0.0027384	0.02471	0	1	NA	NO DE	NA	NA	NA
K365T	Gm35279	39.9304	0.821064	0.609698	0.00117329	0.0128286	1	0	NA	NO DE	NA	NA	NA
K365T	Gm35315	324.427	-0.702926	0.236509	4.26417e-05	0.000933914	0	1	NA	NO DE	NA	NA	NA
K365T	Gm37052	40.9209	0.77139	0.574334	0.00147457	0.0152645	1	0	NA	NO DE	NA	NA	NA
K365T	Gm37258	89.3489	0.70319	0.398415	0.00103588	0.0116772	1	0	NA	NO DE	NA	NA	NA
K365T	Gm37352	39.533	0.617388	0.5491	0.00385621	0.0316655	1	0	NA	NO DE	NA	NA	NA
K365T	Gm37899	350.925	-1.20864	0.246003	4.03535e-09	3.18897e-07	0	1	NA	NO DE	NA	NA	NA
K365T	Gm38248	231.402	0.610774	0.262414	0.000554691	0.00720065	1	0	NA	NO DE	NA	NA	NA
K365T	Gm38319	77.2743	1.20198	0.483588	3.6111e-05	0.00082753	1	0	NA	NO DE	NA	NA	NA
K365T	Gm41031	51.7141	1.28167	0.60036	7.01701e-05	0.00140492	1	0	NA	NO DE	NA	NA	NA
K365T	Gm44751	64.7783	-0.76159	0.485472	0.0011243	0.0124183	0	1	NA	NO DE	NA	NA	NA
K365T	Gm47647	40.7637	-4.03651	1.16812	5.69483e-08	3.45088e-06	2	1	NA	NO DE	NA	NA	NA
K365T	Gm48377	407.906	-1.31637	0.313046	1.16915e-07	6.33884e-06	0	1	NA	NO DE	NA	NA	NA
K365T	Gm48715	26.2064	-0.647257	0.631604	0.00318398	0.0274696	0	1	NA	NO DE	NA	NA	NA
K365T	Gm49089	2767.65	1.40719	0.643249	4.72877e-05	0.00102397	1	0	NA	NO DE	NA	NA	NA
K365T	Gm49503	55.0354	-0.83408	0.530235	0.000816904	0.0097767	0	1	NA	NO DE	NA	NA	NA
K365T	Gm7972	331.727	-0.780144	0.250045	1.44352e-05	0.000384879	0	1	NA	NO DE	NA	NA	NA
K365T	Gm867	117.654	-0.650416	0.342707	0.00107196	0.0119571	0	1	NA	NO DE	NA	NA	NA
K365T	Gm9	50.7854	1.37155	0.76934	0.000105406	0.00190788	1	0	NA	NO DE	NA	NA	NA
K365T	Gm9165	24.3394	-2.00785	1.10171	2.30896e-05	0.000572795	0	1	NA	NO DE	NA	NA	NA
K365T	Gm9805	61.5289	1.11577	0.540134	0.000121538	0.00212888	1	0	NA	NO DE	NA	NA	NA
K365T	Gmpr	156.325	0.835374	0.335514	8.78889e-05	0.00165979	1	0	NA	NO DE	NA	NA	NA
K365T	Gng2	1360.17	-0.947317	0.248702	4.43259e-07	2.03461e-05	0	1	NA	LOSS	NA	NA	NA
K365T	Gng3	313.675	-0.586332	0.261964	0.000829494	0.00986652	0	1	Embryonic	GAIN	NA	NA	NA
K365T	Gng3	313.675	-0.586332	0.261964	0.000829494	0.00986652	0	1	Neuroectoderm	GAIN	NA	NA	NA
K365T	Gng3	313.675	-0.586332	0.261964	0.000829494	0.00986652	0	1	neural Crest	GAIN	NA	NA	NA
K365T	Golim4	527.856	0.663446	0.205161	2.55831e-05	0.00061766	1	0	NA	LOSS	NA	NA	NA
K365T	Golm1	2886.82	-0.639381	0.140931	1.7345e-07	8.9534e-06	0	1	NA	NO DE	NA	NA	NA
K365T	Gosr2	1525.68	0.812767	0.161858	2.02037e-09	1.7304e-07	1	0	NA	NO DE	NA	NA	NA
K365T	Got2	4233.54	0.592442	0.134084	5.47612e-07	2.41248e-05	1	0	NA	NO DE	Malate-Aspartate Shuttle-Related Encephalopathy	strong	Endocrine/Metabolic;Brain/Cognition
K365T	Gpatch2	1095.38	0.799955	0.176938	3.01537e-08	1.95057e-06	1	0	NA	NO DE	NA	NA	NA
K365T	Gpr143	94.0434	-1.07292	0.528477	0.000147103	0.00245697	0	1	NA	NO DE	NA	NA	NA
K365T	Gpr153	81.8345	-0.795319	0.451074	0.00067108	0.00831716	1	1	Mesoderm	NO DE	NA	NA	NA
K365T	Gpr182	55.2922	-0.774981	0.532497	0.0012629	0.0135018	1	1	neural Crest	NO DE	NA	NA	NA
K365T	Gpr4	282.813	-0.701641	0.286351	0.000205228	0.00320402	0	1	NA	NO DE	NA	NA	NA
K365T	Gprc5a	1889.06	-0.9307	0.170577	1.00105e-10	1.1897e-08	1	1	Embryonic	NO DE	NA	NA	NA
K365T	Gpx2	448.693	-1.11646	0.218879	1.11167e-09	9.96664e-08	0	1	Endoderm	NO DE	NA	NA	NA
K365T	Grb14	94.5881	2.8254	0.449621	3.85402e-13	7.74692e-11	1	0	Mesoderm	NO DE	NA	NA	NA
K365T	Grhl2	379.405	0.638986	0.565036	0.00338837	0.0287	1	0	NA	NO DE	ECTODERMAL DYSPLASIA/SHORT STATURE SYNDROME	strong	Skin;Skeleton
K365T	Grid2	393.375	-0.707812	0.22411	2.18553e-05	0.000544819	1	1	Neuroectoderm	NO DE	GRID2-related cerebellar ataxia, biallelic	strong	NA
K365T	Grid2	393.375	-0.707812	0.22411	2.18553e-05	0.000544819	1	1	Neuroectoderm	NO DE	GRID2-related cerebellar ataxia, monoallelic	strong	NA
K365T	Grm2	48.5512	-1.47451	0.65511	3.58977e-05	0.000823874	0	1	NA	NO DE	NA	NA	NA
K365T	Gsdme	49.1473	0.645518	0.504546	0.00298191	0.0262282	1	0	NA	NO DE	NA	NA	NA
K365T	Gsta3	465.85	0.593159	0.19669	0.000105751	0.00191188	1	0	NA	NO DE	NA	NA	NA
K365T	Gstm1	694.446	-1.34908	0.198229	1.591e-13	3.58701e-11	0	1	NA	NO DE	NA	NA	NA
K365T	Gstm2	398.758	-0.693889	0.218374	2.31618e-05	0.000573657	0	1	Mesoderm	NO DE	NA	NA	NA
K365T	Gstm2	398.758	-0.693889	0.218374	2.31618e-05	0.000573657	0	1	Surface Ectoderm	NO DE	NA	NA	NA
K365T	Gstm2	398.758	-0.693889	0.218374	2.31618e-05	0.000573657	0	1	Endoderm	NO DE	NA	NA	NA
K365T	Gstm3	265.329	-2.00575	0.308368	3.89089e-13	7.74692e-11	0	1	Endoderm	NO DE	NA	NA	NA
K365T	Gsto1	801.587	0.757006	0.230685	9.38688e-06	0.000271018	1	2	NA	GAIN	NA	NA	NA
K365T	Gyg	258.314	0.675689	0.280474	0.000274832	0.00407885	1	0	NA	NO DE	NA	NA	NA
K365T	H2-Bl	134.661	-1.43833	0.42444	2.10035e-06	7.72192e-05	0	1	NA	NO DE	NA	NA	NA
K365T	H2-Eb1	430.444	-1.58196	0.208997	8.52065e-16	3.03791e-13	0	1	Blood mesoderm	NO DE	NA	NA	NA
K365T	H2-Eb1	430.444	-1.58196	0.208997	8.52065e-16	3.03791e-13	0	1	Endoderm	NO DE	NA	NA	NA
K365T	H2-M3	36.3387	0.663545	0.575438	0.00292635	0.0259329	1	0	NA	NO DE	NA	NA	NA
K365T	H2ac1	117.9	0.966074	0.447109	0.000143283	0.00241407	1	0	NA	NO DE	NA	NA	NA
K365T	H2ac10	797.464	-0.664827	0.178501	4.16394e-06	0.00013699	0	1	NA	NO DE	NA	NA	NA
K365T	H2bc1	66.5673	0.753488	0.491556	0.00123851	0.0133153	1	0	NA	NO DE	NA	NA	NA
K365T	H2bc3	3440.06	-0.621835	0.179307	1.76927e-05	0.000456645	0	1	NA	NO DE	NA	NA	NA
K365T	H2bc6	1124.51	-0.635043	0.187235	1.99869e-05	0.000507318	0	1	NA	NO DE	NA	NA	NA
K365T	H3f4	580.111	1.89547	0.214205	7.71412e-21	6.57028e-18	1	1	NA	NO DE	NA	NA	NA
K365T	H60b	36.7601	2.43944	0.762881	7.97855e-07	3.34205e-05	1	1	NA	NO DE	NA	NA	NA
K365T	Hadh	5736.54	-0.612289	0.139138	4.61347e-07	2.07417e-05	0	1	NA	NO DE	3-HYDROXYACYL-COENZYME A DEHYDROGENASE DEFICIENCY	definitive	Endocrine/Metabolic;Brain/Cognition
K365T	Hcn4	111.663	-0.684088	0.379952	0.00107023	0.0119502	0	1	NA	NO DE	NA	NA	NA
K365T	Hdgfl3	353.249	1.81032	0.259045	3.0018e-14	8.36737e-12	1	0	NA	NO DE	NA	NA	NA
K365T	Hdx	265.013	1.19864	0.2809	7.39309e-08	4.30964e-06	1	0	NA	NO DE	NA	NA	NA
K365T	Heatr5b	1293.44	1.18334	0.165361	5.84532e-15	1.90669e-12	1	2	NA	LOSS	NA	NA	NA
K365T	Hebp2	45.5459	0.780629	0.564964	0.00135396	0.014237	1	0	Surface Ectoderm	NO DE	NA	NA	NA
K365T	Hecw2	97.1544	0.928883	0.441579	0.000185514	0.00295032	1	0	NA	LOSS	HECW2-associated neurodevelopmental disorder	limited	NA
K365T	Hecw2	97.1544	0.928883	0.441579	0.000185514	0.00295032	1	0	NA	LOSS	HECW2-related neurodevelopmental disorder	definitive	Brain/Cognition
K365T	Hexb	2412.82	-1.12589	0.161435	1.34373e-14	3.96168e-12	0	1	NA	NO DE	GM2-GANGLIOSIDOSIS TYPE 2	definitive	Endocrine/Metabolic;Brain/Cognition;Eye
K365T	Hhip	209.391	2.35733	0.341897	8.82849e-15	2.70699e-12	1	1	NA	NO DE	NA	NA	NA
K365T	Hif3a	314.824	-0.75284	0.272115	5.72918e-05	0.00119828	0	1	neural Crest	NO DE	NA	NA	NA
K365T	Hist1h4n	2549.59	-0.655107	0.187959	1.14783e-05	0.000318794	0	1	NA	NO DE	NA	NA	NA
K365T	Hmgn3	85.2195	1.43312	0.479856	6.74755e-06	0.000207724	1	0	Neuroectoderm	NO DE	NA	NA	NA
K365T	Hnrnph1	6064.12	0.609638	0.162358	7.06943e-06	0.00021547	1	1	NA	NO DE	HNRNPH1-related neurodevelopmental disorder	strong	Brain/Cognition
K365T	Hormad1	763.79	0.965815	0.28969	3.067e-06	0.000107108	1	0	Embryonic	NO DE	NA	NA	NA
K365T	Hormad1	763.79	0.965815	0.28969	3.067e-06	0.000107108	1	0	Germ cells	NO DE	NA	NA	NA
K365T	Hsd17b7	375.842	0.86818	0.237505	1.08198e-06	4.26423e-05	1	0	NA	NO DE	NA	NA	NA
K365T	Hspa4l	209.707	0.651575	0.303701	0.000621581	0.00784963	1	0	NA	NO DE	NA	NA	NA
K365T	Hspb1	4168.93	-0.597051	0.193998	8.42354e-05	0.00160424	0	1	Mesoderm	GAIN	NA	NA	NA
K365T	Hspb1	4168.93	-0.597051	0.193998	8.42354e-05	0.00160424	0	1	Embryonic	GAIN	NA	NA	NA
K365T	Hspb1	4168.93	-0.597051	0.193998	8.42354e-05	0.00160424	0	1	Surface Ectoderm	GAIN	NA	NA	NA
K365T	Hspb1	4168.93	-0.597051	0.193998	8.42354e-05	0.00160424	0	1	Endoderm	GAIN	NA	NA	NA
K365T	Ica1	138.971	1.14382	0.37455	7.16043e-06	0.000217379	1	0	NA	NO DE	NA	NA	NA
K365T	Id4	326.928	-1.16275	0.258667	2.4849e-08	1.63502e-06	0	1	Neuroectoderm	NO DE	NA	NA	NA
K365T	Iffo2	270.64	-0.608633	0.247235	0.000409464	0.00564984	0	1	NA	NO DE	NA	NA	NA
K365T	Ifi35	328.098	0.59701	0.235785	0.000381223	0.00533261	1	0	NA	NO DE	NA	NA	NA
K365T	Ifitm1	2457.64	-0.84558	0.191925	3.8884e-08	2.44316e-06	1	1	Blood mesoderm	NO DE	NA	NA	NA
K365T	Ifitm3	637.012	-0.860099	0.206993	1.20088e-07	6.45989e-06	1	1	NA	NO DE	NA	NA	NA
K365T	Ifngr2	150.14	-0.813632	0.351107	0.000159483	0.00260942	0	1	NA	NO DE	NA	NA	NA
K365T	Igfbp2	5683.44	0.587967	0.137576	1.10004e-06	4.32429e-05	1	0	Embryonic	GAIN	NA	NA	NA
K365T	Igfbp2	5683.44	0.587967	0.137576	1.10004e-06	4.32429e-05	1	0	neural Crest	GAIN	NA	NA	NA
K365T	Igfbp3	239.77	0.870749	0.289565	1.36949e-05	0.000368992	1	0	Embryonic	LOSS	NA	NA	NA
K365T	Igfbp3	239.77	0.870749	0.289565	1.36949e-05	0.000368992	1	0	Endoderm	LOSS	NA	NA	NA
K365T	Igfbp3	239.77	0.870749	0.289565	1.36949e-05	0.000368992	1	0	Surface Ectoderm	LOSS	NA	NA	NA
K365T	Igfbp3	239.77	0.870749	0.289565	1.36949e-05	0.000368992	1	0	neural Crest	LOSS	NA	NA	NA
K365T	Igfbp3	239.77	0.870749	0.289565	1.36949e-05	0.000368992	1	0	Mesoderm	LOSS	NA	NA	NA
K365T	Igsf10	120.88	2.76046	0.4003	6.03859e-15	1.9287e-12	1	1	Surface Ectoderm	NO DE	NA	NA	NA
K365T	Igsf10	120.88	2.76046	0.4003	6.03859e-15	1.9287e-12	1	1	Mesoderm	NO DE	NA	NA	NA
K365T	Igsf10	120.88	2.76046	0.4003	6.03859e-15	1.9287e-12	1	1	Neuroectoderm	NO DE	NA	NA	NA
K365T	Igsf10	120.88	2.76046	0.4003	6.03859e-15	1.9287e-12	1	1	neural Crest	NO DE	NA	NA	NA
K365T	Igsf23	591.299	-0.852139	0.219877	4.47748e-07	2.04908e-05	1	1	NA	NO DE	NA	NA	NA
K365T	Igsf9b	4318.22	-0.75506	0.169031	5.94741e-08	3.58975e-06	0	1	neural Crest	NO DE	NA	NA	NA
K365T	Il17rc	120.55	0.895075	0.376124	9.73728e-05	0.00178567	1	0	Surface Ectoderm	NO DE	NA	NA	NA
K365T	Il17rc	120.55	0.895075	0.376124	9.73728e-05	0.00178567	1	0	Endoderm	NO DE	NA	NA	NA
K365T	Il1r1	111.627	0.769041	0.386901	0.000458416	0.0061866	1	0	Mesoderm	NO DE	NA	NA	NA
K365T	Il1r1	111.627	0.769041	0.386901	0.000458416	0.0061866	1	0	Endoderm	NO DE	NA	NA	NA
K365T	Il1r1	111.627	0.769041	0.386901	0.000458416	0.0061866	1	0	Surface Ectoderm	NO DE	NA	NA	NA
K365T	Il1rl2	60.5901	1.39884	0.585771	3.15049e-05	0.000734046	1	0	Mesoderm	NO DE	NA	NA	NA
K365T	Il34	313.474	0.672731	0.258715	0.000167721	0.00272099	1	0	NA	NO DE	NA	NA	NA
K365T	Il6ra	487.009	-0.80371	0.212999	9.30695e-07	3.75486e-05	0	1	NA	NO DE	NA	NA	NA
K365T	Inf2	566.284	-0.745004	0.209791	3.67168e-06	0.000124261	0	1	NA	GAIN	NA	NA	NA
K365T	Inpp1	81.1137	1.37764	0.481291	1.01547e-05	0.000288299	1	0	NA	NO DE	NA	NA	NA
K365T	Ints2	2566.18	0.623652	0.145652	6.77272e-07	2.90847e-05	1	0	NA	LOSS	NA	NA	NA
K365T	Ip6k1	1918.64	-0.714784	0.16044	9.81201e-08	5.49007e-06	0	1	NA	NO DE	NA	NA	NA
K365T	Iqcb1	886.26	0.734106	0.178018	3.64243e-07	1.73423e-05	1	0	NA	NO DE	NA	NA	NA
K365T	Iqgap2	525.838	1.15227	0.213178	2.58568e-10	2.79162e-08	1	2	NA	LOSS	NA	NA	NA
K365T	Iqsec3	21.8454	0.787042	0.783867	0.00143444	0.0149297	1	0	Neuroectoderm	NO DE	NA	NA	NA
K365T	Irf5	196.8	0.942337	0.303988	7.82518e-06	0.000233686	1	0	NA	NO DE	NA	NA	NA
K365T	Irgm2	67.9749	0.925057	0.494952	0.000327391	0.00470982	1	0	NA	NO DE	NA	NA	NA
K365T	Irs2	964.207	-1.0409	0.2149	3.29585e-09	2.67347e-07	0	1	NA	LOSS	NA	NA	NA
K365T	Itgb3	170.382	1.02719	0.324741	5.37952e-06	0.00017022	1	2	NA	NO DE	NA	NA	NA
K365T	Itpka	730.931	0.635919	0.175303	8.41275e-06	0.000248031	1	0	NA	NO DE	NA	NA	NA
K365T	Itpr2	61.6172	1.29434	0.544994	4.00029e-05	0.000894	1	0	NA	LOSS	NA	NA	NA
K365T	Jmjd8	226.334	-0.955789	0.308284	7.58067e-06	0.000227435	0	1	NA	GAIN	NA	NA	NA
K365T	Kansl1	3841.19	0.755233	0.144331	1.12453e-09	1.00233e-07	1	0	NA	NO DE	CHROMOSOME 17Q21.31 MICRODELETION SYNDROME	definitive	Brain/Cognition
K365T	Katnal1	434.489	-0.801339	0.258087	1.33863e-05	0.00036259	2	1	NA	NO DE	NA	NA	NA
K365T	Kcna2	66.7188	-2.16806	0.699744	1.50058e-06	5.68033e-05	0	1	NA	NO DE	EPILEPTIC ENCEPHALOPATHY Loss-of-function	definitive	Brain/Cognition
K365T	Kcna2	66.7188	-2.16806	0.699744	1.50058e-06	5.68033e-05	0	1	NA	NO DE	EPILEPTIC ENCEPHALOPATHY Gain-of-function	definitive	Brain/Cognition
K365T	Kcnc3	767.085	-0.686396	0.199365	9.64971e-06	0.000276523	0	1	Neuroectoderm	NO DE	SPINOCEREBELLAR ATAXIA TYPE 13	strong	Brain/Cognition
K365T	Kcnh6	58.4103	0.593199	0.451562	0.00391192	0.0319859	1	0	NA	NO DE	NA	NA	NA
K365T	Kcnj12	517.611	0.6033	0.195001	7.50525e-05	0.00146577	1	0	NA	NO DE	NA	NA	NA
K365T	Kcnj3	108.661	1.75852	0.366397	9.32657e-09	6.94105e-07	1	0	Neuroectoderm	NO DE	NA	NA	NA
K365T	Kcp	451.067	1.25455	0.213582	3.18137e-11	4.24118e-09	1	0	NA	NO DE	NA	NA	NA
K365T	Kctd12	207.802	-0.990301	0.304196	3.99337e-06	0.00013223	0	1	NA	LOSS	NA	NA	NA
K365T	Kctd13	266.914	0.606526	0.267843	0.000663697	0.00825234	1	0	NA	NO DE	NA	NA	NA
K365T	Kdm5d	105.945	3.58045	0.424927	2.23304e-19	1.42645e-16	1	1	NA	NO DE	NA	NA	NA
K365T	Khdc3	296	-0.669227	0.252077	0.000147942	0.00246533	1	1	Embryonic	NO DE	NA	NA	NA
K365T	Kif1a	122.21	1.4997	0.385819	4.0456e-07	1.90094e-05	1	1	Endoderm	NO DE	NESCAV SYNDROME	definitive	Peripheral nerves;Brain/Cognition
K365T	Kif1a	122.21	1.4997	0.385819	4.0456e-07	1.90094e-05	1	1	Endoderm	NO DE	NEUROPATHY, HEREDITARY SENSORY, TYPE IIC	definitive	Peripheral nerves
K365T	Kif1a	122.21	1.4997	0.385819	4.0456e-07	1.90094e-05	1	1	neural Crest	NO DE	NESCAV SYNDROME	definitive	Peripheral nerves;Brain/Cognition
K365T	Kif1a	122.21	1.4997	0.385819	4.0456e-07	1.90094e-05	1	1	neural Crest	NO DE	NEUROPATHY, HEREDITARY SENSORY, TYPE IIC	definitive	Peripheral nerves
K365T	Kif1a	122.21	1.4997	0.385819	4.0456e-07	1.90094e-05	1	1	Neuroectoderm	NO DE	NESCAV SYNDROME	definitive	Peripheral nerves;Brain/Cognition
K365T	Kif1a	122.21	1.4997	0.385819	4.0456e-07	1.90094e-05	1	1	Neuroectoderm	NO DE	NEUROPATHY, HEREDITARY SENSORY, TYPE IIC	definitive	Peripheral nerves
K365T	Kif5c	377.987	0.860685	0.234206	1.02897e-06	4.1081e-05	1	0	neural Crest	LOSS	CORTICAL DYSPLASIA, COMPLEX, WITH OTHER BRAIN MALFORMATIONS 2	strong	Brain/Cognition
K365T	Kif5c	377.987	0.860685	0.234206	1.02897e-06	4.1081e-05	1	0	Neuroectoderm	LOSS	CORTICAL DYSPLASIA, COMPLEX, WITH OTHER BRAIN MALFORMATIONS 2	strong	Brain/Cognition
K365T	Kif5c	377.987	0.860685	0.234206	1.02897e-06	4.1081e-05	1	0	Embryonic	LOSS	CORTICAL DYSPLASIA, COMPLEX, WITH OTHER BRAIN MALFORMATIONS 2	strong	Brain/Cognition
K365T	Kirrel2	421.405	-1.94704	0.223453	2.06296e-20	1.58136e-17	0	1	NA	NO DE	NA	NA	NA
K365T	Klf2	6381.98	0.686135	0.193916	6.76999e-06	0.000207998	1	0	NA	NO DE	NA	NA	NA
K365T	Klhl10	67.9221	0.595634	0.417493	0.00337069	0.0286135	1	0	Germ cells	NO DE	NA	NA	NA
K365T	Klhl12	1585.09	0.707697	0.157312	8.68108e-08	4.893e-06	1	0	NA	NO DE	NA	NA	NA
K365T	Klhl13	6590.44	-1.64819	0.167032	1.37444e-24	2.34129e-21	0	1	NA	NO DE	NA	NA	NA
K365T	Klhl23	150.85	0.771249	0.331637	0.000190948	0.00301485	1	0	NA	NO DE	NA	NA	NA
K365T	Kpna1	3461.01	0.631865	0.143426	3.50499e-07	1.68448e-05	1	0	NA	NO DE	NA	NA	NA
K365T	Ksr2	161.067	-0.797925	0.348872	0.00018623	0.00295864	0	1	Neuroectoderm	NO DE	NA	NA	NA
K365T	Kyat3	423.847	-0.718433	0.285927	0.000154156	0.00254947	0	1	NA	NO DE	NA	NA	NA
K365T	Lacc1	121.574	0.665352	0.371787	0.00121697	0.0131361	1	0	Blood mesoderm	LOSS	NA	NA	NA
K365T	Lactb2	5305.74	0.622008	0.135816	1.78145e-07	9.16491e-06	1	0	NA	NO DE	NA	NA	NA
K365T	Lama3	1056.93	1.33899	0.171931	1.41631e-16	5.8685e-14	1	1	Surface Ectoderm	NO DE	NA	NA	NA
K365T	Lama3	1056.93	1.33899	0.171931	1.41631e-16	5.8685e-14	1	1	Endoderm	NO DE	NA	NA	NA
K365T	Lamb1	629.308	0.742671	0.20524	2.86448e-06	0.000101892	1	1	NA	NO DE	COBBLESTONE BRAIN MALFORMATION WITHOUT MUSCULAR OR OCULAR ABNORMALITIES	strong	Brain/Cognition
K365T	Laptm5	2564.84	-0.901801	0.158932	2.87512e-11	3.90865e-09	0	1	NA	NO DE	NA	NA	NA
K365T	Ldhb	11933.1	-0.667625	0.207095	2.5393e-05	0.000615007	0	1	NA	GAIN	NA	NA	NA
K365T	Lepr	151.909	1.15609	0.355018	3.57817e-06	0.000121365	1	0	NA	NO DE	NA	NA	NA
K365T	Lgals1	1773.55	-1.04084	0.208196	1.46418e-09	1.29008e-07	1	1	NA	GAIN	NA	NA	NA
K365T	Lig3	3563.74	0.587296	0.13571	8.75981e-07	3.60045e-05	1	0	NA	NO DE	NA	NA	NA
K365T	Limd2	605.081	0.745714	0.195257	1.22049e-06	4.74907e-05	1	0	NA	GAIN	NA	NA	NA
K365T	Lin28b	213.225	1.88735	0.289422	5.36826e-13	1.05514e-10	1	0	neural Crest	NO DE	NA	NA	NA
K365T	Lin28b	213.225	1.88735	0.289422	5.36826e-13	1.05514e-10	1	0	Embryonic	NO DE	NA	NA	NA
K365T	Lipa	123.45	0.706618	0.363557	0.00069776	0.00856474	1	0	NA	NO DE	NA	NA	NA
K365T	Lipo2	95.3622	-0.59324	0.366652	0.00258207	0.0236113	0	1	NA	NO DE	NA	NA	NA
K365T	Litaf	991.887	-0.795911	0.214004	1.23705e-06	4.79258e-05	0	1	NA	NO DE	NA	NA	NA
K365T	Lmln	235.817	0.850545	0.279905	1.32722e-05	0.000360135	1	0	NA	NO DE	NA	NA	NA
K365T	Lonrf3	239.753	0.836063	0.296473	3.04628e-05	0.00071193	1	0	NA	LOSS	NA	NA	NA
K365T	Lpgat1	1895.73	0.839416	0.162024	6.88598e-10	6.5166e-08	1	0	NA	LOSS	NA	NA	NA
K365T	Lpin1	1941.82	-0.620622	0.184133	2.52146e-05	0.000611655	0	1	NA	NO DE	NA	NA	NA
K365T	Lrpap1	4446.93	-0.594396	0.158985	9.01489e-06	0.000262751	1	1	NA	NO DE	EXTREME MYOPIA;MYOPIA 23, AUTOSOMAL RECESSIVE	limited	Eye
K365T	Lrpprc	3336.36	0.777801	0.16294	1.02612e-08	7.49119e-07	1	2	NA	NO DE	LEIGH SYNDROME, FRENCH-CANADIAN TYPE	definitive	Endocrine/Metabolic;Brain/Cognition
K365T	Lrr1	519.789	-0.769696	0.233002	7.87616e-06	0.000234465	0	1	Embryonic	NO DE	NA	NA	NA
K365T	Lrrc2	967.146	-0.594617	0.172443	2.58176e-05	0.000621365	0	1	NA	NO DE	NA	NA	NA
K365T	Lrrfip1	830.293	1.271	0.204004	4.28651e-12	7.06629e-10	1	0	NA	LOSS	NA	NA	NA
K365T	Ltbp1	201.544	1.48234	0.293364	3.778e-09	3.01669e-07	1	1	NA	LOSS	LTBP1-related cutis laxa and craniosynostosis	strong	NA
K365T	Ltbp4	2880.07	-0.645361	0.147938	3.57916e-07	1.71475e-05	0	1	NA	GAIN	NA	NA	NA
K365T	Ly96	46.3015	0.751253	0.541309	0.00154034	0.0157643	1	0	NA	NO DE	NA	NA	NA
K365T	Mael	225.458	1.11019	0.319135	1.59982e-06	6.01148e-05	1	0	Embryonic	NO DE	NA	NA	NA
K365T	Mael	225.458	1.11019	0.319135	1.59982e-06	6.01148e-05	1	0	Germ cells	NO DE	NA	NA	NA
K365T	Magea4	329.597	-0.637139	0.227972	0.000130979	0.00224613	1	1	NA	NO DE	NA	NA	NA
K365T	Magea5	25.0053	0.784463	0.761916	0.00148961	0.0153786	1	0	NA	NO DE	NA	NA	NA
K365T	Mal	275.083	-0.680016	0.330568	0.000631446	0.00794802	0	1	Neuroectoderm	GAIN	NA	NA	NA
K365T	Man1c1	260.305	-0.988306	0.288737	2.09231e-06	7.71086e-05	0	1	NA	NO DE	NA	NA	NA
K365T	Map3k3	1879.61	0.703737	0.162206	1.92696e-07	9.8474e-06	1	0	NA	NO DE	NA	NA	NA
K365T	Map4k3	1627	0.672839	0.157157	3.6385e-07	1.73423e-05	1	2	NA	LOSS	NA	NA	NA
K365T	Map7d2	888.253	0.996152	0.184014	1.34005e-10	1.54469e-08	1	0	Embryonic	NO DE	NA	NA	NA
K365T	Map7d2	888.253	0.996152	0.184014	1.34005e-10	1.54469e-08	1	0	Neuroectoderm	NO DE	NA	NA	NA
K365T	Mapk8ip2	1207.08	0.682785	0.181541	2.94598e-06	0.000104307	1	0	NA	NO DE	NA	NA	NA
K365T	Mapkapk3	755.699	-0.715273	0.200423	4.49514e-06	0.000145614	0	1	NA	NO DE	NA	NA	NA
K365T	Mapt	2331.07	1.09057	0.169357	3.83148e-13	7.74692e-11	1	0	Neuroectoderm	NO DE	NA	NA	NA
K365T	Marveld2	116.306	0.614687	0.361025	0.0019497	0.0190683	1	0	NA	NO DE	NA	NA	NA
K365T	Matn1	172.594	-1.02616	0.345873	1.08101e-05	0.000302425	0	1	NA	NO DE	NA	NA	NA
K365T	Mcm6	8536.71	0.634808	0.153499	1.10895e-06	4.34818e-05	1	0	NA	NO DE	NA	NA	NA
K365T	Mcmdc2	74.0417	1.31942	0.524275	2.71284e-05	0.000644814	1	0	NA	NO DE	NA	NA	NA
K365T	Mdk	1057.6	-0.626334	0.172232	9.08772e-06	0.000263871	1	1	NA	GAIN	NA	NA	NA
K365T	Mecom	155.983	-2.19359	0.339649	2.74499e-13	5.76486e-11	1	1	neural Crest	NO DE	Radioulnar Synostosis with Amegakaryocytic Thrombocytopenia	strong	Bone Marrow/Immune;Skeleton
K365T	Med13	6486.12	0.619069	0.145377	7.95806e-07	3.34205e-05	1	0	NA	LOSS	MED13 - Neurodevelopment disorder	strong	Brain/Cognition
K365T	Meg3	3777.96	-1.56942	0.146445	2.68923e-28	5.15356e-25	0	1	NA	NO DE	NA	NA	NA
K365T	Meioc	561.271	0.737589	0.238372	2.13856e-05	0.000535894	1	2	NA	NO DE	NA	NA	NA
K365T	Meis2	146.667	0.937256	0.353779	3.75434e-05	0.000851447	1	0	NA	NO DE	MEIS2-related developmental disorder (monoallelic)	strong	NA
K365T	Memo1	564.469	0.936223	0.2215	6.72314e-08	4.0106e-06	1	2	NA	NO DE	NA	NA	NA
K365T	Mest	451.759	1.60252	0.216382	2.75474e-15	9.59841e-13	1	0	Neuroectoderm	NO DE	NA	NA	NA
K365T	Mest	451.759	1.60252	0.216382	2.75474e-15	9.59841e-13	1	0	Surface Ectoderm	NO DE	NA	NA	NA
K365T	Mest	451.759	1.60252	0.216382	2.75474e-15	9.59841e-13	1	0	neural Crest	NO DE	NA	NA	NA
K365T	Mest	451.759	1.60252	0.216382	2.75474e-15	9.59841e-13	1	0	Mesoderm	NO DE	NA	NA	NA
K365T	Mest	451.759	1.60252	0.216382	2.75474e-15	9.59841e-13	1	0	Endoderm	NO DE	NA	NA	NA
K365T	Mest	451.759	1.60252	0.216382	2.75474e-15	9.59841e-13	1	0	Embryonic	NO DE	NA	NA	NA
K365T	Met	202.868	1.29099	0.318525	2.05785e-07	1.04466e-05	1	0	Blood mesoderm	NO DE	NA	NA	NA
K365T	Met	202.868	1.29099	0.318525	2.05785e-07	1.04466e-05	1	0	Mesoderm	NO DE	NA	NA	NA
K365T	Met	202.868	1.29099	0.318525	2.05785e-07	1.04466e-05	1	0	Endoderm	NO DE	NA	NA	NA
K365T	Mettl2	1258.1	0.944517	0.189058	1.3285e-09	1.17729e-07	1	0	NA	NO DE	NA	NA	NA
K365T	Mettl4	1295.2	0.782759	0.168105	1.77976e-08	1.22908e-06	1	2	NA	NO DE	NA	NA	NA
K365T	Mfsd12	689.219	-0.681433	0.184106	3.79078e-06	0.00012717	0	1	NA	NO DE	NA	NA	NA
K365T	Mfsd6	218.936	1.34647	0.313034	8.27075e-08	4.70934e-06	1	0	NA	LOSS	NA	NA	NA
K365T	Mgat4a	575.662	0.648443	0.188463	1.45103e-05	0.000384947	1	0	NA	LOSS	NA	NA	NA
K365T	Mid2	19.9176	0.653307	0.700997	0.00280082	0.0251254	1	0	NA	LOSS	NA	NA	NA
K365T	Mir3070a	20.6404	-0.821843	0.831321	0.00117727	0.0128552	0	1	NA	NO DE	NA	NA	NA
K365T	Mir433	32.5823	-1.39202	0.811045	0.000109663	0.0019613	0	1	NA	NO DE	NA	NA	NA
K365T	Mirg	698.958	-1.77588	0.196625	2.42193e-21	2.18416e-18	0	1	neural Crest	NO DE	NA	NA	NA
K365T	Mirg	698.958	-1.77588	0.196625	2.42193e-21	2.18416e-18	0	1	Neuroectoderm	NO DE	NA	NA	NA
K365T	Mlec	13015.4	-0.698152	0.13579	3.80667e-09	3.02384e-07	0	1	NA	NO DE	NA	NA	NA
K365T	Mmp14	216.566	-1.51486	0.278092	5.67524e-10	5.50678e-08	1	1	NA	NO DE	WINCHESTER SYNDROME	limited	Skeleton
K365T	Mmp2	107.279	1.60281	0.382943	1.32134e-07	7.03382e-06	1	1	Embryonic	NO DE	NA	NA	NA
K365T	Mmp2	107.279	1.60281	0.382943	1.32134e-07	7.03382e-06	1	1	Mesoderm	NO DE	NA	NA	NA
K365T	Mmp2	107.279	1.60281	0.382943	1.32134e-07	7.03382e-06	1	1	Surface Ectoderm	NO DE	NA	NA	NA
K365T	Mmp2	107.279	1.60281	0.382943	1.32134e-07	7.03382e-06	1	1	Endoderm	NO DE	NA	NA	NA
K365T	Mmp2	107.279	1.60281	0.382943	1.32134e-07	7.03382e-06	1	1	neural Crest	NO DE	NA	NA	NA
K365T	Mov10	3284.11	-0.632908	0.150651	8.56521e-07	3.53944e-05	0	1	NA	NO DE	NA	NA	NA
K365T	Mov10l1	220.037	0.65482	0.340738	0.000992508	0.0113047	1	0	Germ cells	NO DE	NA	NA	NA
K365T	Mrpl15	2629.7	0.66783	0.147084	1.17531e-07	6.34463e-06	1	0	NA	GAIN	NA	NA	NA
K365T	Mrps2	1244.51	-0.738363	0.189879	9.74604e-07	3.91143e-05	0	1	NA	GAIN	Sensorineural Hearing Loss Hypoglycemia and Multiple OXPHOS Complex Deficiencies	strong	Endocrine/Metabolic;Brain/Cognition;Ear
K365T	Msc	479.191	1.1704	0.269497	5.0065e-08	3.05795e-06	1	0	NA	NO DE	NA	NA	NA
K365T	Msh6	14636.7	1.33643	0.153065	6.47824e-20	4.72942e-17	1	2	NA	NO DE	NA	NA	NA
K365T	Msln	50.346	-0.619151	0.502098	0.00360636	0.0300732	0	1	NA	NO DE	NA	NA	NA
K365T	Muc1	130.347	-0.681668	0.357459	0.000870441	0.010179	0	1	NA	NO DE	NA	NA	NA
K365T	Mxd1	352.653	-0.799032	0.247776	8.71514e-06	0.000254984	0	1	NA	LOSS	NA	NA	NA
K365T	Mybl1	1416.39	0.70229	0.180894	1.44948e-06	5.51526e-05	1	0	NA	LOSS	NA	NA	NA
K365T	Mybpc1	66.5747	1.70547	0.546643	3.13854e-06	0.000109109	1	0	NA	NO DE	MYBPC1-related arthrogryposis and myopathy	definitive	Musculature
K365T	Mybpc1	66.5747	1.70547	0.546643	3.13854e-06	0.000109109	1	0	NA	NO DE	LETHAL CONGENITAL CONTRACTURE SYNDROME 4	strong	Musculature
K365T	Myh10	5253.48	0.637088	0.143947	2.98575e-07	1.44886e-05	1	0	NA	NO DE	MYH10-related Multiple congenital anomalies	moderate	Skeleton;Respiratory tract;Brain/Cognition
K365T	Myh7b	1480.14	-1.01487	0.16947	4.5333e-12	7.23958e-10	0	1	NA	NO DE	NA	NA	NA
K365T	Myl12b	272.139	-0.667161	0.246585	0.000130171	0.00223727	0	1	NA	NO DE	NA	NA	NA
K365T	Myl7	72.837	0.852361	0.465337	0.000460647	0.00621124	1	0	NA	NO DE	NA	NA	NA
K365T	Myo1g	112.68	0.764262	0.374652	0.000413968	0.00569707	1	0	NA	NO DE	NA	NA	NA
K365T	Myo5a	941.445	0.757541	0.19131	5.98913e-07	2.6085e-05	1	0	NA	LOSS	GRISCELLI SYNDROME TYPE 3	definitive	Skin;Brain/Cognition;Eye;Hair/Nails
K365T	Mypn	380.738	1.32133	0.228483	6.93449e-11	8.5736e-09	1	0	NA	NO DE	Childhood-Onset, Slowly Progressive Nemaline Myopathy	strong	NA
K365T	N4bp2l1	99.9937	-0.736783	0.438692	0.00103365	0.0116772	0	1	NA	NO DE	NA	NA	NA
K365T	N4bp2l2	2838.52	-0.632989	0.141965	2.70834e-07	1.33082e-05	0	1	NA	NO DE	NA	NA	NA
K365T	Naalad2	47.3359	0.69732	0.562137	0.00232769	0.0217862	1	0	Embryonic	NO DE	NA	NA	NA
K365T	Nab1	507.971	0.693322	0.212127	1.69503e-05	0.000443456	1	0	NA	LOSS	NA	NA	NA
K365T	Nagk	491.993	-0.631305	0.19794	4.12783e-05	0.000911869	1	1	NA	NO DE	NA	NA	NA
K365T	Narf	139.662	-0.704563	0.347115	0.000580906	0.00747939	0	1	NA	NO DE	NA	NA	NA
K365T	Nbea	259.309	0.86303	0.284544	1.28545e-05	0.000351287	1	0	NA	NO DE	NBEA Neurodevelopment disorder with seizures	strong	Brain/Cognition
K365T	Nckap5	33.417	-2.68384	0.894907	9.89744e-07	3.96182e-05	0	1	NA	NO DE	NA	NA	NA
K365T	Ndufaf7	247.146	1.16177	0.278381	1.0259e-07	5.68514e-06	1	2	NA	NO DE	NA	NA	NA
K365T	Neb	277.249	2.44356	0.309122	3.53804e-18	1.9372e-15	1	1	NA	NO DE	AUTOSOMAL RECESSIVE TYPICAL NEMALINE MYOPATHY	definitive	Musculature;Spinal cord/Peripheral nerves
K365T	Nectin3	772.757	-0.61491	0.173317	1.43772e-05	0.000384002	0	1	NA	NO DE	NA	NA	NA
K365T	Nefh	336.76	1.02838	0.292245	1.38147e-06	5.29482e-05	1	0	Blood mesoderm	NO DE	NA	NA	NA
K365T	Nefh	336.76	1.02838	0.292245	1.38147e-06	5.29482e-05	1	0	Germ cells	NO DE	NA	NA	NA
K365T	Neil3	154.401	1.26584	0.34444	8.29221e-07	3.43589e-05	1	0	NA	NO DE	NA	NA	NA
K365T	Neto2	168.357	0.634908	0.321781	0.00101506	0.0114848	1	0	NA	NO DE	NA	NA	NA
K365T	Neurl1b	218.864	-0.595605	0.289488	0.00112997	0.012472	0	1	NA	NO DE	NA	NA	NA
K365T	Nfasc	271.91	1.38786	0.254492	4.77866e-10	4.75725e-08	1	1	Neuroectoderm	NO DE	NA	NA	NA
K365T	Nfasc	271.91	1.38786	0.254492	4.77866e-10	4.75725e-08	1	1	neural Crest	NO DE	NA	NA	NA
K365T	Nfasc	271.91	1.38786	0.254492	4.77866e-10	4.75725e-08	1	1	Embryonic	NO DE	NA	NA	NA
K365T	Nfix	432.071	0.757075	0.263881	3.99854e-05	0.000894	1	0	NA	NO DE	MARSHALL-SMITH SYNDROME	definitive	Skeleton;Brain/Cognition;Respiratory tract
K365T	Nfkbia	1006.48	-0.676143	0.225881	5.0209e-05	0.00107208	0	1	NA	NO DE	NA	NA	NA
K365T	Nhp2	2994.57	0.591032	0.165829	1.78657e-05	0.000460335	1	0	NA	GAIN	NHP2-related dyskeratosis congenita	moderate	Skin;Endocrine/Metabolic
K365T	Nit1	481.085	0.607072	0.196675	7.37605e-05	0.00144612	1	0	NA	NO DE	NA	NA	NA
K365T	Nkain4	80.6413	-0.848024	0.44738	0.00040645	0.00561918	1	1	NA	NO DE	NA	NA	NA
K365T	Nkx6-2	253.486	-1.46686	0.253085	8.84915e-11	1.05989e-08	1	1	NA	NO DE	Progressive Spastic Ataxia and Hypomyelination	strong	Brain/Cognition
K365T	Nlrp4c	245.107	2.87219	0.343714	8.16571e-20	5.69039e-17	1	1	Embryonic	NO DE	NA	NA	NA
K365T	Nlrp4f	277.006	1.4095	0.290791	8.97111e-09	6.70908e-07	1	1	NA	NO DE	NA	NA	NA
K365T	Nlrp5-ps	80.8119	-1.72179	0.444678	3.3801e-07	1.62957e-05	0	1	NA	NO DE	NA	NA	NA
K365T	Nmt1	5106.53	0.798684	0.143882	1.14456e-10	1.33948e-08	1	0	NA	NO DE	NA	NA	NA
K365T	Nnat	39.3162	-0.931077	0.751484	0.000787449	0.00949191	0	1	neural Crest	NO DE	NA	NA	NA
K365T	Nnat	39.3162	-0.931077	0.751484	0.000787449	0.00949191	0	1	Neuroectoderm	NO DE	NA	NA	NA
K365T	Nnat	39.3162	-0.931077	0.751484	0.000787449	0.00949191	0	1	Endoderm	NO DE	NA	NA	NA
K365T	Nnt	845.861	-0.635056	0.190379	2.42665e-05	0.0005962	0	1	NA	LOSS	NA	NA	NA
K365T	Nphs1	1075.07	-1.61635	0.200501	1.71477e-17	8.21535e-15	1	1	NA	NO DE	NEPHROTIC SYNDROME TYPE 1	definitive	Kidney Renal Tract
K365T	Nphs1os	163.692	-1.10133	0.350887	5.51783e-06	0.000173704	0	1	NA	NO DE	NA	NA	NA
K365T	Npr3	464.095	1.56562	0.21748	1.30706e-14	3.92913e-12	1	1	Mesoderm	NO DE	Enhanced Growth and Connective Tissue Abnormalities	strong	Endocrine;Skeleton
K365T	Nprl3	446.961	0.597761	0.203686	0.000128025	0.0022128	1	0	NA	NO DE	NPRL3-related familial focal epilepsy with or without focal cortical dysplasia	strong	NA
K365T	Nptx1	62.8698	0.630897	0.440719	0.00271427	0.0245356	1	0	Neuroectoderm	NO DE	NA	NA	NA
K365T	Nptxr	404.08	-0.636049	0.22275	0.000110953	0.00198024	1	1	Neuroectoderm	NO DE	NA	NA	NA
K365T	Nr2f2	135.419	-0.739366	0.38301	0.00060468	0.00768049	0	1	NA	NO DE	CONGENITAL HEART DEFECTS and XX sex reversal	definitive	Heart/Cardiovasculature/Lymphatic
K365T	Nrbp2	57.8763	-1.2526	0.564378	6.24006e-05	0.00128239	0	1	NA	NO DE	NA	NA	NA
K365T	Nrep	628.525	-1.16429	0.202267	3.907e-11	5.1195e-09	0	1	NA	NO DE	NA	NA	NA
K365T	Nrg4	178.075	1.32776	0.3155	1.17011e-07	6.33884e-06	1	0	NA	NO DE	NA	NA	NA
K365T	Nrk	57.0481	0.683218	0.493656	0.00216924	0.0205161	1	0	Surface Ectoderm	NO DE	NA	NA	NA
K365T	Nrk	57.0481	0.683218	0.493656	0.00216924	0.0205161	1	0	neural Crest	NO DE	NA	NA	NA
K365T	Nrk	57.0481	0.683218	0.493656	0.00216924	0.0205161	1	0	Mesoderm	NO DE	NA	NA	NA
K365T	Nrk	57.0481	0.683218	0.493656	0.00216924	0.0205161	1	0	Endoderm	NO DE	NA	NA	NA
K365T	Nsf	3253.9	0.925693	0.163386	2.89241e-11	3.90865e-09	1	0	NA	NO DE	NA	NA	NA
K365T	Nt5c	267.071	0.854007	0.27759	1.13901e-05	0.000317495	1	0	NA	GAIN	NA	NA	NA
K365T	Nudt5	719.824	-0.848837	0.254913	4.45546e-06	0.000145333	0	1	NA	NO DE	NA	NA	NA
K365T	Nxf3	354.045	3.12721	0.255703	5.93034e-37	2.27295e-33	1	1	NA	NO DE	NA	NA	NA
K365T	Nynrin	1781	-0.954442	0.171785	5.52259e-11	7.05558e-09	0	1	NA	NO DE	NA	NA	NA
K365T	Olfr459	24.3744	-2.64004	1.25385	4.93102e-06	0.000156841	1	1	NA	NO DE	NA	NA	NA
K365T	Ophn1	151.774	0.822313	0.330738	9.40175e-05	0.00174006	1	0	NA	NO DE	INTELLECTUAL DEVELOPMENTAL DISORDER X-LINKED OPHN1-RELATED	definitive	Face;Brain/Cognition
K365T	Osgepl1	392.327	0.755141	0.232014	1.05162e-05	0.000296761	1	0	NA	NO DE	NA	NA	NA
K365T	Oxct1	3767.49	-0.637519	0.150774	7.17827e-07	3.06546e-05	1	1	NA	NO DE	SUCCINYL-COA-3-KETOACID-COA TRANSFERASE DEFICIENCY	definitive	Endocrine/Metabolic
K365T	Pank3	3103.78	0.764432	0.150384	2.2966e-09	1.94526e-07	1	0	NA	LOSS	NA	NA	NA
K365T	Parm1	1059.5	0.90154	0.23348	3.91743e-07	1.84794e-05	2	0	neural Crest	NO DE	NA	NA	NA
K365T	Parm1	1059.5	0.90154	0.23348	3.91743e-07	1.84794e-05	2	0	Endoderm	NO DE	NA	NA	NA
K365T	Parm1	1059.5	0.90154	0.23348	3.91743e-07	1.84794e-05	2	0	Mesoderm	NO DE	NA	NA	NA
K365T	Parp9	352.923	0.618077	0.222289	0.000162887	0.00265661	1	0	NA	NO DE	NA	NA	NA
K365T	Pax2	31.243	0.726827	0.625311	0.00207505	0.0199541	1	0	NA	NO DE	PAX2-related papillorenal syndrome	definitive	Kidney Renal Tract;Eye
K365T	Pck2	3733.54	-0.777141	0.180379	1.02719e-07	5.68514e-06	0	1	NA	NO DE	NA	NA	NA
K365T	Pclaf	331.993	0.719902	0.244294	4.04013e-05	0.000900279	1	1	NA	NO DE	NA	NA	NA
K365T	Pde3b	202.951	0.675631	0.294879	0.000371496	0.00522035	1	0	NA	LOSS	NA	NA	NA
K365T	Pdk1	900.961	-0.65888	0.195071	1.62474e-05	0.000426522	0	1	NA	NO DE	NA	NA	NA
K365T	Pdpr	1356.49	0.612675	0.159213	4.74382e-06	0.000152469	1	0	NA	NO DE	NA	NA	NA
K365T	Pdzrn4	74.2551	-1.01268	0.534916	0.000235583	0.00358661	0	1	NA	NO DE	NA	NA	NA
K365T	Pea15a	162.628	0.643325	0.324632	0.000942485	0.0108234	1	0	NA	NO DE	NA	NA	NA
K365T	Pecam1	6121.64	1.38119	0.142334	9.90431e-24	1.51843e-20	1	0	NA	NO DE	NA	NA	NA
K365T	Pecr	353.211	0.763998	0.231942	8.50726e-06	0.000249856	1	0	Embryonic	NO DE	AUTOSOMAL RECESSIVE INTELLECTUAL DEVELOPMENTAL DISORDER	limited	Brain/Cognition
K365T	Peg3	1509.6	-2.45898	0.167536	1.00886e-51	1.54669e-47	2	1	NA	NO DE	NA	NA	NA
K365T	Pfkp	9394.61	-0.698156	0.147318	3.03405e-08	1.95441e-06	0	1	NA	NO DE	NA	NA	NA
K365T	Pgap1	2584.12	0.630884	0.145075	4.58647e-07	2.07417e-05	1	0	NA	NO DE	Intellectual disability, encephalopathy, impaired GPI-anchor maturation	strong	Endocrine/Metabolic;Brain/Cognition
K365T	Pgc	287.375	-1.74019	0.259482	2.58525e-13	5.50478e-11	0	1	NA	NO DE	NA	NA	NA
K365T	Pgghg	314.502	-0.711122	0.237507	3.70782e-05	0.000843392	0	1	NA	NO DE	NA	NA	NA
K365T	Pglyrp1	78.9378	-2.54016	0.483886	1.88274e-10	2.06173e-08	0	1	Blood mesoderm	NO DE	NA	NA	NA
K365T	Pgm1	496.289	0.616965	0.1935	4.8164e-05	0.00103708	1	0	NA	NO DE	CONGENITAL DISORDER OF GLYCOSYLATION, TYPE IT	definitive	Face;Endocrine/Metabolic
K365T	Phf1	518.159	-0.735397	0.219026	8.40126e-06	0.000248031	0	1	NA	NO DE	NA	NA	NA
K365T	Phlpp2	745.503	0.86772	0.190766	1.7035e-08	1.18711e-06	1	0	NA	LOSS	NA	NA	NA
K365T	Phykpl	116.536	0.778317	0.418489	0.000588221	0.00752128	1	0	NA	NO DE	NA	NA	NA
K365T	Pik3c2b	1070.25	0.62533	0.178995	1.55248e-05	0.000408954	1	0	NA	NO DE	NA	NA	NA
K365T	Pipox	1039.13	-0.60253	0.162042	8.84205e-06	0.000258205	0	1	NA	NO DE	NA	NA	NA
K365T	Piwil1	133.197	0.854096	0.35497	0.000104494	0.00189586	1	0	Germ cells	NO DE	NA	NA	NA
K365T	Piwil2	505.224	1.44075	0.233635	1.05185e-11	1.55057e-09	1	0	Embryonic	NO DE	NA	NA	NA
K365T	Piwil2	505.224	1.44075	0.233635	1.05185e-11	1.55057e-09	1	0	Germ cells	NO DE	NA	NA	NA
K365T	Pkhd1	41.601	-3.50354	0.803986	1.17442e-08	8.45307e-07	0	1	NA	NO DE	POLYCYSTIC KIDNEY DISEASE, AUTOSOMAL RECESSIVE	definitive	Kidney Renal Tract
K365T	Pkn3	303.815	-0.630986	0.233768	0.000181282	0.00289794	0	1	NA	NO DE	NA	NA	NA
K365T	Pkp2	528.261	0.61323	0.197648	6.5819e-05	0.00134123	1	0	NA	NO DE	NA	NA	NA
K365T	Pla2g5	253.507	-0.70627	0.256519	8.28092e-05	0.00158865	0	1	NA	NO DE	NA	NA	NA
K365T	Platr14	2396.2	-0.925956	0.163147	2.72335e-11	3.76141e-09	0	1	NA	NO DE	NA	NA	NA
K365T	Plb1	106.58	1.55682	0.486069	3.17067e-06	0.000109895	1	0	Germ cells	NO DE	NA	NA	NA
K365T	Plcd1	574.783	-0.654502	0.216832	5.66831e-05	0.00119206	0	1	NA	NO DE	NA	NA	NA
K365T	Plcd4	69.1601	0.903753	0.525161	0.000478601	0.00639703	1	0	Germ cells	NO DE	NA	NA	NA
K365T	Plcxd1	38.4066	-0.616336	0.52936	0.00382635	0.0315047	0	1	NA	NO DE	NA	NA	NA
K365T	Plekhh2	222.778	0.668277	0.273948	0.000268081	0.0040058	1	2	Mesoderm	NO DE	NA	NA	NA
K365T	Plekhh2	222.778	0.668277	0.273948	0.000268081	0.0040058	1	2	neural Crest	NO DE	NA	NA	NA
K365T	Plekhm3	922.467	0.739732	0.189752	9.2238e-07	3.74101e-05	1	1	NA	NO DE	NA	NA	NA
K365T	Pls1	181.825	1.12571	0.344986	3.52332e-06	0.00011977	1	0	Endoderm	NO DE	NA	NA	NA
K365T	Pltp	1832.89	-0.638353	0.212973	7.07951e-05	0.00141258	1	1	NA	NO DE	NA	NA	NA
K365T	Plxdc2	156.103	-0.918555	0.343818	3.68432e-05	0.000839291	0	1	NA	LOSS	NA	NA	NA
K365T	Pm20d1	397.516	0.953721	0.243011	2.63542e-07	1.30756e-05	1	0	NA	NO DE	NA	NA	NA
K365T	Pms1	607.377	0.885028	0.201172	3.33634e-08	2.12238e-06	1	0	NA	NO DE	NA	NA	NA
K365T	Pogk	180.093	0.627254	0.336513	0.00133153	0.0140396	1	0	NA	NO DE	NA	NA	NA
K365T	Ppfia4	2593.95	0.657695	0.154135	4.68845e-07	2.09559e-05	1	0	NA	NO DE	NA	NA	NA
K365T	Ppp1r12b	424.045	0.603262	0.203839	0.000112627	0.00200311	1	0	NA	LOSS	NA	NA	NA
K365T	Ppp1r13l	547.227	-0.686506	0.200797	1.05302e-05	0.000296761	0	1	Endoderm	NO DE	PPP1R13L-related dilated cardiomyopathy	definitive	NA
K365T	Ppp1r13l	547.227	-0.686506	0.200797	1.05302e-05	0.000296761	0	1	Surface Ectoderm	NO DE	PPP1R13L-related dilated cardiomyopathy	definitive	NA
K365T	Ppp1r21	853.49	1.06755	0.184655	2.01913e-11	2.81412e-09	1	2	NA	NO DE	PPP1R21-related neurodevelopmental disorder	definitive	NA
K365T	Ppp2r3d	346.676	-1.04185	0.247686	7.29569e-08	4.27949e-06	0	1	NA	NO DE	NA	NA	NA
K365T	Pramel7	199.273	-0.71344	0.399951	0.000945282	0.0108393	0	1	Embryonic	NO DE	NA	NA	NA
K365T	Prdx6	5065.52	0.595517	0.139696	1.04985e-06	4.14824e-05	1	0	NA	NO DE	NA	NA	NA
K365T	Prepl	1144.02	0.997732	0.180029	6.38223e-11	7.95496e-09	1	2	NA	NO DE	HYPOTONIA-CYSTINURIA SYNDROME	strong	Kidney Renal Tract;Endocrine/Metabolic;Brain/Cognition
K365T	Prex2	1705.84	-1.31019	0.214214	1.00162e-11	1.50547e-09	0	1	NA	NO DE	NA	NA	NA
K365T	Prickle1	235.679	1.05962	0.28879	7.51082e-07	3.1809e-05	1	0	NA	NO DE	NA	NA	NA
K365T	Prim2	1216.3	0.708756	0.162987	1.73442e-07	8.9534e-06	1	0	NA	NO DE	NA	NA	NA
K365T	Prkcb	41.5958	-0.623432	0.516684	0.00358404	0.0299929	0	1	NA	NO DE	NA	NA	NA
K365T	Prkce	34.2063	1.18404	0.734582	0.000228557	0.00350401	1	0	NA	NO DE	NA	NA	NA
K365T	Prkcz	961.199	-0.833008	0.19541	8.36481e-08	4.73214e-06	0	1	NA	NO DE	NA	NA	NA
K365T	Prkd3	1384.93	1.12091	0.164765	4.20872e-14	1.132e-11	1	2	NA	LOSS	NA	NA	NA
K365T	Prrg1	78.123	0.958479	0.480561	0.00022105	0.00341969	1	1	NA	NO DE	NA	NA	NA
K365T	Psd3	93.2864	0.709242	0.389033	0.000891312	0.0103465	1	0	NA	NO DE	NA	NA	NA
K365T	Psmb6	4982.03	0.665542	0.154057	3.34847e-07	1.61942e-05	1	0	NA	GAIN	NA	NA	NA
K365T	Psmc5	4965.64	0.80881	0.170923	9.65726e-09	7.15244e-07	1	0	NA	GAIN	PSMC5-related developmental disorder (monoallelic)	moderate	NA
K365T	Pter	124.491	0.599576	0.35777	0.00225148	0.0212154	1	0	Surface Ectoderm	NO DE	NA	NA	NA
K365T	Pter	124.491	0.599576	0.35777	0.00225148	0.0212154	1	0	Blood mesoderm	NO DE	NA	NA	NA
K365T	Ptgs2	47.7509	0.708115	0.524227	0.00198635	0.0193228	1	0	Endoderm	LOSS	NA	NA	NA
K365T	Ptgs2	47.7509	0.708115	0.524227	0.00198635	0.0193228	1	0	Mesoderm	LOSS	NA	NA	NA
K365T	Ptgs2	47.7509	0.708115	0.524227	0.00198635	0.0193228	1	0	Blood mesoderm	LOSS	NA	NA	NA
K365T	Ptms	5916.65	-0.94515	0.145647	1.45536e-13	3.38063e-11	0	1	NA	NO DE	NA	NA	NA
K365T	Ptprm	160.717	0.986803	0.426224	8.95422e-05	0.00168125	1	0	NA	NO DE	NA	NA	NA
K365T	Ptpru	103.607	0.93647	0.431824	0.000153187	0.00253619	1	0	neural Crest	NO DE	NA	NA	NA
K365T	Ptpru	103.607	0.93647	0.431824	0.000153187	0.00253619	1	0	Neuroectoderm	NO DE	NA	NA	NA
K365T	Ptrh2	379.898	0.713384	0.248852	5.50782e-05	0.00116309	1	0	NA	NO DE	NEUROLOGIC, ENDOCRINE, AND PANCREATIC DISEASE, MULTISYSTEM, INFANTILE-ONSET	definitive	Endocrine/Metabolic;Brain/Cognition
K365T	Pttg1ip	1787.15	-0.806044	0.169187	8.36035e-09	6.31392e-07	0	1	NA	NO DE	NA	NA	NA
K365T	Pudp	46.5201	-1.21814	0.645534	0.000133875	0.00228624	0	1	NA	NO DE	NA	NA	NA
K365T	Pwwp3b	157.588	2.13297	0.313119	3.0846e-14	8.44465e-12	1	1	NA	NO DE	NA	NA	NA
K365T	Pxk	375.924	-0.592315	0.211321	0.000196146	0.0030779	0	1	NA	NO DE	NA	NA	NA
K365T	Qpct	291.898	1.248	0.265809	1.26604e-08	8.94456e-07	1	1	NA	NO DE	NA	NA	NA
K365T	Qsox1	238.264	0.722834	0.286811	0.000146552	0.00245446	1	0	NA	NO DE	NA	NA	NA
K365T	Rab15	607.422	-0.809486	0.205629	4.38483e-07	2.02003e-05	1	1	NA	GAIN	NA	NA	NA
K365T	Rab29	386.228	0.761958	0.24163	1.44775e-05	0.000384947	1	0	NA	NO DE	NA	NA	NA
K365T	Rab3d	158.998	-0.616121	0.302617	0.00101478	0.0114848	0	1	NA	NO DE	NA	NA	NA
K365T	Rac2	129.114	-1.05543	0.441956	6.22475e-05	0.00128096	1	1	NA	NO DE	NA	NA	NA
K365T	Rad51c	311.177	1.10025	0.259184	6.67366e-08	3.99664e-06	1	0	NA	NO DE	FANCONI ANEMIA, COMPLEMENTATION GROUP 0	strong	Bone Marrow/Immune;Skeleton;Brain/Cognition
K365T	Raet1d	41.5446	1.43967	0.670778	4.765e-05	0.00103036	1	0	NA	NO DE	NA	NA	NA
K365T	Raet1e	44.2518	1.49149	0.73464	5.22947e-05	0.00110889	1	0	NA	NO DE	NA	NA	NA
K365T	Rap1gap	1379.19	-0.877369	0.173479	1.11158e-09	9.96664e-08	0	1	Neuroectoderm	NO DE	NA	NA	NA
K365T	Rapgef6	2448.81	0.591006	0.151639	5.07275e-06	0.000161015	1	0	NA	NO DE	NA	NA	NA
K365T	Rasa4	787.043	-1.00426	0.197498	8.51993e-10	7.86862e-08	0	1	NA	NO DE	NA	NA	NA
K365T	Rasgrp4	379.499	-0.783863	0.228957	4.48585e-06	0.000145614	0	1	Blood mesoderm	NO DE	NA	NA	NA
K365T	Rbks	42.7373	0.722756	0.544786	0.00189502	0.0186354	1	0	NA	NO DE	NA	NA	NA
K365T	Rbm24	164.959	0.623445	0.364114	0.00181335	0.0180516	1	0	NA	NO DE	NA	NA	NA
K365T	Rbm43	161.022	1.0866	0.33241	3.49905e-06	0.000119209	1	0	NA	NO DE	NA	NA	NA
K365T	Rbm44	198.25	1.51079	0.300385	4.25243e-09	3.32623e-07	1	1	Germ cells	NO DE	NA	NA	NA
K365T	Rbm44	198.25	1.51079	0.300385	4.25243e-09	3.32623e-07	1	1	Embryonic	NO DE	NA	NA	NA
K365T	Rbp4	212.711	0.655668	0.278232	0.000364086	0.00513645	1	0	NA	NO DE	NA	NA	NA
K365T	Rcn1	3901.78	-0.619046	0.154249	2.25503e-06	8.27079e-05	0	1	NA	NO DE	NA	NA	NA
K365T	Rflnb	423.424	1.73462	0.208916	1.63791e-18	9.65801e-16	1	0	NA	NO DE	NA	NA	NA
K365T	Rftn1	75.7965	0.805426	0.451846	0.000617546	0.00780511	1	0	NA	NO DE	NA	NA	NA
K365T	Rgl1	122.778	0.865783	0.37033	0.000121781	0.00212888	1	0	NA	NO DE	NA	NA	NA
K365T	Rhou	129.253	-1.55697	0.348665	4.70111e-08	2.89449e-06	0	1	NA	LOSS	NA	NA	NA
K365T	Rhov	121.596	-0.672428	0.344369	0.000833933	0.00988787	0	1	Surface Ectoderm	NO DE	NA	NA	NA
K365T	Rhox1	61.4695	1.47957	0.625904	2.81292e-05	0.000664483	1	0	NA	NO DE	NA	NA	NA
K365T	Rhox2a	23.2198	1.43772	1.01411	0.000129549	0.00223411	1	0	NA	NO DE	NA	NA	NA
K365T	Rhox5	141.667	0.666414	0.378107	0.00127503	0.0136034	1	0	Embryonic	NO DE	NA	NA	NA
K365T	Rian	5551.1	-1.44361	0.154121	2.57743e-22	3.03959e-19	0	1	NA	NO DE	NA	NA	NA
K365T	Rnf181	3844.25	-0.728577	0.155816	2.85939e-08	1.85751e-06	1	1	NA	GAIN	NA	NA	NA
K365T	Rnf215	104.04	-0.666372	0.378061	0.0012751	0.0136034	0	1	NA	NO DE	NA	NA	NA
K365T	Rnf219	147.284	1.02109	0.353392	1.4192e-05	0.00038038	1	0	NA	NO DE	NA	NA	NA
K365T	Rnpep	1024.41	0.601213	0.16994	1.74581e-05	0.000454413	1	0	NA	NO DE	NA	NA	NA
K365T	Rps29	17590.2	-0.689727	0.173498	1.12761e-06	4.41003e-05	0	1	NA	GAIN	NA	NA	NA
K365T	Rps6ka2	1529.62	-0.720234	0.165106	1.42546e-07	7.50989e-06	0	1	NA	NO DE	NA	NA	NA
K365T	Rragd	5310.4	-0.646444	0.14924	4.05458e-07	1.90094e-05	0	1	NA	NO DE	NA	NA	NA
K365T	Runx1t1	231.563	1.23399	0.303782	1.83957e-07	9.43226e-06	1	0	NA	NO DE	NA	NA	NA
K365T	Ryr2	170.765	-0.661505	0.318954	0.000683793	0.0084406	0	1	Neuroectoderm	NO DE	RYR2-related Catecholaminergic polymorphic ventricular tachycardia and intellectual disability	limited	NA
K365T	Ryr3	242.331	-0.797094	0.283025	3.74438e-05	0.000850446	1	1	Neuroectoderm	NO DE	EPILEPTIC ENCEPHALOPATHY	limited	Brain/Cognition
K365T	Sall2	159.84	0.979737	0.337649	1.46521e-05	0.000387964	1	0	NA	NO DE	NA	NA	NA
K365T	Sat1	1241.72	-1.18962	0.193355	4.39314e-12	7.16503e-10	0	1	NA	NO DE	NA	NA	NA
K365T	Scml2	1154.44	3.10644	0.234261	1.04491e-42	8.00977e-39	1	1	NA	NO DE	NA	NA	NA
K365T	Scube3	1960.96	-1.03672	0.173435	5.31439e-12	8.31377e-10	0	1	neural Crest	NO DE	SCUBE3-related developmental disorder	strong	Skeleton;Teeth and Dentition
K365T	Sdk2	636.418	0.934626	0.246822	5.00355e-07	2.21704e-05	2	0	neural Crest	NO DE	NA	NA	NA
K365T	Sec24d	1712.22	-0.746268	0.186662	5.62949e-07	2.46588e-05	0	1	NA	LOSS	SYNDROMIC OSTEOGENESIS IMPERFECTA	strong	Face;Skeleton
K365T	Sema4g	533.042	-0.658272	0.219349	5.77884e-05	0.00120374	0	1	Embryonic	NO DE	NA	NA	NA
K365T	Sema4g	533.042	-0.658272	0.219349	5.77884e-05	0.00120374	0	1	Neuroectoderm	NO DE	NA	NA	NA
K365T	Sema4g	533.042	-0.658272	0.219349	5.77884e-05	0.00120374	0	1	Endoderm	NO DE	NA	NA	NA
K365T	Sema4g	533.042	-0.658272	0.219349	5.77884e-05	0.00120374	0	1	neural Crest	NO DE	NA	NA	NA
K365T	Sema5b	201.952	1.39434	0.302268	2.43304e-08	1.61476e-06	1	0	neural Crest	NO DE	NA	NA	NA
K365T	Sema5b	201.952	1.39434	0.302268	2.43304e-08	1.61476e-06	1	0	Neuroectoderm	NO DE	NA	NA	NA
K365T	Senp3	6156.49	0.683417	0.151437	1.09621e-07	6.02366e-06	1	0	NA	NO DE	NA	NA	NA
K365T	Senp8	210.907	0.647275	0.270871	0.000357199	0.00506179	1	0	NA	NO DE	NA	NA	NA
K365T	Septin1	1635.48	-0.909488	0.222195	1.33511e-07	7.05814e-06	0	1	NA	NO DE	NA	NA	NA
K365T	Serpine2	207.87	1.59395	0.274814	8.57027e-11	1.03457e-08	1	1	NA	NO DE	NA	NA	NA
K365T	Serpinh1	2682.72	-1.39587	0.169419	4.71865e-18	2.49454e-15	0	1	NA	NO DE	NA	NA	NA
K365T	Sfmbt2	2627.67	-0.702346	0.146886	2.32647e-08	1.57124e-06	1	1	Embryonic	LOSS	NA	NA	NA
K365T	Sgce	33.5087	0.70016	0.595165	0.00237626	0.0221597	1	0	NA	NO DE	NA	NA	NA
K365T	Sgk3	1772.91	0.950632	0.191598	1.59432e-09	1.39672e-07	1	0	NA	LOSS	NA	NA	NA
K365T	Sh3bgrl	272.82	3.40619	0.292937	1.92089e-33	5.88984e-30	1	1	NA	NO DE	NA	NA	NA
K365T	Shc1	3799.64	-0.838269	0.153402	1.36661e-10	1.56354e-08	0	1	NA	NO DE	NA	NA	NA
K365T	Shcbp1l	122.909	0.694597	0.42453	0.00138371	0.0145001	1	0	Germ cells	NO DE	NA	NA	NA
K365T	Shmt1	2449.07	0.638152	0.14842	5.20036e-07	2.2976e-05	1	0	NA	NO DE	NA	NA	NA
K365T	Shoc1	153.157	0.648362	0.403999	0.00188271	0.01855	1	0	NA	NO DE	NA	NA	NA
K365T	Shroom4	360.947	0.913023	0.246737	7.6479e-07	3.23003e-05	1	0	NA	NO DE	NA	NA	NA
K365T	Shtn1	188.364	1.91869	0.285505	1.27655e-13	3.01089e-11	1	0	NA	NO DE	NA	NA	NA
K365T	Sigirr	301.308	-0.670959	0.275607	0.000266223	0.00398774	0	1	NA	GAIN	NA	NA	NA
K365T	Sirt5	19.8871	0.750203	0.756266	0.00172217	0.0173473	1	0	NA	NO DE	NA	NA	NA
K365T	Six5	236.386	-0.674317	0.283926	0.00030322	0.00443152	0	1	NA	NO DE	BRANCHIOOTORENAL SYNDROME TYPE 2	definitive	Skin;Face;Eye
K365T	Skida1	402.113	1.05194	0.243971	4.5433e-08	2.8086e-06	1	0	NA	NO DE	NA	NA	NA
K365T	Sla	63.1913	-1.36874	0.543689	2.47671e-05	0.000603664	0	1	NA	NO DE	NA	NA	NA
K365T	Slamf6	18.9958	0.703518	0.788691	0.00191431	0.0187889	1	0	Blood mesoderm	NO DE	NA	NA	NA
K365T	Slc12a7	10783.7	-0.62459	0.196916	4.68864e-05	0.00101671	0	1	NA	NO DE	NA	NA	NA
K365T	Slc12a8	556.168	-0.78787	0.264305	2.25348e-05	0.000560845	0	1	Endoderm	NO DE	NA	NA	NA
K365T	Slc15a2	503.367	-0.715117	0.242583	4.18015e-05	0.000920774	0	1	Blood mesoderm	NO DE	NA	NA	NA
K365T	Slc1a3	230.606	1.42389	0.304829	1.96268e-08	1.3433e-06	1	1	Neuroectoderm	NO DE	NA	NA	NA
K365T	Slc1a3	230.606	1.42389	0.304829	1.96268e-08	1.3433e-06	1	1	Mesoderm	NO DE	NA	NA	NA
K365T	Slc1a5	3264.3	-0.628211	0.157773	2.2932e-06	8.37073e-05	0	1	NA	NO DE	NA	NA	NA
K365T	Slc22a18	139.941	-0.769631	0.389886	0.000472127	0.00633262	1	1	Endoderm	NO DE	NA	NA	NA
K365T	Slc22a23	372.356	-0.744928	0.270657	6.31342e-05	0.00129227	0	1	NA	NO DE	NA	NA	NA
K365T	Slc25a30	1233.39	-0.818086	0.221425	1.18566e-06	4.6253e-05	0	1	NA	NO DE	NA	NA	NA
K365T	Slc25a36	10254	-0.596672	0.152038	4.25416e-06	0.000139659	0	1	NA	LOSS	NA	NA	NA
K365T	Slc29a3	1908.35	-1.13025	0.178438	9.79774e-13	1.85443e-10	0	1	NA	NO DE	NA	NA	NA
K365T	Slc29a4	264.049	-0.6808	0.253056	0.000121755	0.00212888	0	1	Neuroectoderm	NO DE	NA	NA	NA
K365T	Slc2a1	1653.27	-0.629925	0.167599	5.47481e-06	0.000172704	0	1	NA	NO DE	SLC2A1-related glucose transporter type 1 deficiency syndrome	definitive	Brain/Cognition
K365T	Slc2a8	430.847	-0.616288	0.208564	0.000100151	0.00182788	0	1	NA	GAIN	NA	NA	NA
K365T	Slc30a2	3257.5	-0.949268	0.158557	3.93703e-12	6.63281e-10	1	1	Endoderm	NO DE	NA	NA	NA
K365T	Slc35b2	410.199	0.591516	0.208727	0.000181464	0.00289794	1	0	NA	NO DE	SLC35B2-related chondrodysplasia with hypomyelinating leukodystrophy	limited	NA
K365T	Slc37a1	275.635	-0.854842	0.263296	5.98929e-06	0.00018663	1	1	NA	NO DE	NA	NA	NA
K365T	Slc38a4	9387.13	-1.00346	0.151554	6.91611e-14	1.79713e-11	0	1	Embryonic	NO DE	NA	NA	NA
K365T	Slc38a4	9387.13	-1.00346	0.151554	6.91611e-14	1.79713e-11	0	1	neural Crest	NO DE	NA	NA	NA
K365T	Slc38a4	9387.13	-1.00346	0.151554	6.91611e-14	1.79713e-11	0	1	Surface Ectoderm	NO DE	NA	NA	NA
K365T	Slc39a14	423.147	0.650778	0.231347	0.000109764	0.0019613	1	0	NA	LOSS	NA	NA	NA
K365T	Slc40a1	92.7316	0.913559	0.480175	0.000315902	0.00458584	1	0	Endoderm	LOSS	NA	NA	NA
K365T	Slc40a1	92.7316	0.913559	0.480175	0.000315902	0.00458584	1	0	Mesoderm	LOSS	NA	NA	NA
K365T	Slc40a1	92.7316	0.913559	0.480175	0.000315902	0.00458584	1	0	Blood mesoderm	LOSS	NA	NA	NA
K365T	Slc43a3	211.498	1.47865	0.282857	1.65346e-09	1.4403e-07	1	1	NA	NO DE	NA	NA	NA
K365T	Slc44a5	46.6059	-1.3144	0.798425	0.000148835	0.00247751	0	1	NA	NO DE	NA	NA	NA
K365T	Slc4a2	1060.5	-0.644498	0.191117	1.93037e-05	0.000494066	0	1	NA	NO DE	NA	NA	NA
K365T	Slc6a13	34.9983	2.20776	0.784076	2.78854e-06	9.96531e-05	1	1	NA	NO DE	NA	NA	NA
K365T	Slc6a6	7388.08	-0.598519	0.143376	1.48066e-06	5.61882e-05	1	1	NA	LOSS	NA	NA	NA
K365T	Slc7a6	1536.49	0.585393	0.150856	5.8022e-06	0.000181538	1	0	NA	NO DE	NA	NA	NA
K365T	Slfn5	137.105	-0.60773	0.359361	0.00208004	0.0199556	1	1	Endoderm	LOSS	NA	NA	NA
K365T	Slfn5	137.105	-0.60773	0.359361	0.00208004	0.0199556	1	1	Mesoderm	LOSS	NA	NA	NA
K365T	Slfn5	137.105	-0.60773	0.359361	0.00208004	0.0199556	1	1	Blood mesoderm	LOSS	NA	NA	NA
K365T	Slfn9	98.7005	1.06742	0.446619	6.0348e-05	0.00124772	1	1	NA	NO DE	NA	NA	NA
K365T	Slit3	214.332	1.33999	0.285602	1.59256e-08	1.11998e-06	1	1	Surface Ectoderm	NO DE	NA	NA	NA
K365T	Slit3	214.332	1.33999	0.285602	1.59256e-08	1.11998e-06	1	1	neural Crest	NO DE	NA	NA	NA
K365T	Slit3	214.332	1.33999	0.285602	1.59256e-08	1.11998e-06	1	1	Mesoderm	NO DE	NA	NA	NA
K365T	Slit3	214.332	1.33999	0.285602	1.59256e-08	1.11998e-06	1	1	Endoderm	NO DE	NA	NA	NA
K365T	Smagp	479.143	-0.660198	0.205497	2.8396e-05	0.000669752	0	1	Endoderm	GAIN	NA	NA	NA
K365T	Smagp	479.143	-0.660198	0.205497	2.8396e-05	0.000669752	0	1	Embryonic	GAIN	NA	NA	NA
K365T	Smarca1	457.741	0.646602	0.293421	0.000562727	0.00728646	1	0	NA	NO DE	NA	NA	NA
K365T	Smarcd2	2237.01	1.10702	0.15464	3.14143e-15	1.07025e-12	1	0	NA	NO DE	NA	NA	NA
K365T	Snap47	1155.79	0.798886	0.17538	2.56783e-08	1.68237e-06	1	0	NA	NO DE	NA	NA	NA
K365T	Snf8	1217.79	0.748832	0.16828	6.88649e-08	4.09212e-06	1	0	NA	NO DE	SNF8-related disease spectrum (severe developmental and epileptic encephalopathy to syndromic optic atrophy)	moderate	NA
K365T	Snhg17	538.958	-0.834292	0.305392	4.11935e-05	0.000911869	0	2	NA	NO DE	NA	NA	NA
K365T	Snhg8	564.924	-0.891726	0.276738	5.69977e-06	0.000179064	0	1	NA	NO DE	NA	NA	NA
K365T	Sntb1	469.814	-1.72714	0.207515	1.42265e-18	8.72427e-16	0	1	NA	LOSS	NA	NA	NA
K365T	Snx20	180.491	0.788768	0.373248	0.00030753	0.00447744	1	1	NA	NO DE	NA	NA	NA
K365T	Soat1	857.765	0.892796	0.217486	1.32915e-07	7.05094e-06	1	0	NA	LOSS	NA	NA	NA
K365T	Sobp	179.817	0.862981	0.337551	6.41021e-05	0.00130859	1	0	Neuroectoderm	NO DE	INTELLECTUAL DEVELOPMENTAL DISORDER-ANTERIOR MAXILLARY PROTRUSION-STRABISMUS	limited	Face;Brain/Cognition;Eye
K365T	Sobp	179.817	0.862981	0.337551	6.41021e-05	0.00130859	1	0	neural Crest	NO DE	INTELLECTUAL DEVELOPMENTAL DISORDER-ANTERIOR MAXILLARY PROTRUSION-STRABISMUS	limited	Face;Brain/Cognition;Eye
K365T	Sohlh2	1466	1.77859	0.166557	1.90252e-28	4.1668e-25	1	0	Germ cells	NO DE	NA	NA	NA
K365T	Sohlh2	1466	1.77859	0.166557	1.90252e-28	4.1668e-25	1	0	Embryonic	NO DE	NA	NA	NA
K365T	Sorcs2	188.885	-2.00408	0.295159	5.76949e-14	1.52504e-11	0	1	NA	NO DE	NA	NA	NA
K365T	Sos1	2535.65	0.974999	0.156048	7.62512e-13	1.46126e-10	1	2	NA	LOSS	NOONAN SYNDROME 4	definitive	Skin;Brain/Cognition;Heart/Cardiovasculature/Lymphatic
K365T	Sox6	213.53	1.67694	0.297423	1.83971e-10	2.02911e-08	1	0	NA	NO DE	SOX6-related neurodevelopmental syndrome	strong	Brain/Cognition
K365T	Spast	1121.96	0.844563	0.217803	4.61069e-07	2.07417e-05	1	2	NA	LOSS	SPAST-related developmental disorder (monoallelic)	strong	NA
K365T	Specc1	914.917	0.592782	0.166231	1.73878e-05	0.000453354	1	0	NA	NO DE	NA	NA	NA
K365T	Spesp1	43.6461	0.830583	0.58866	0.00104891	0.011755	1	0	Germ cells	NO DE	NA	NA	NA
K365T	Spock1	217.572	0.75311	0.375954	0.000477292	0.00639071	1	0	Neuroectoderm	LOSS	NA	NA	NA
K365T	Spry2	3995.49	-1.07867	0.164608	1.67876e-13	3.73e-11	0	1	NA	NO DE	NA	NA	NA
K365T	Srarp	106.669	-0.749739	0.477513	0.00118469	0.0129087	0	1	NA	NO DE	NA	NA	NA
K365T	Srbd1	977.458	1.07059	0.205781	5.43577e-10	5.34203e-08	1	2	NA	NO DE	NA	NA	NA
K365T	Ssh2	958.471	1.40551	0.168857	2.40093e-18	1.36328e-15	1	0	NA	LOSS	NA	NA	NA
K365T	Stag3	1572.85	1.07183	0.184415	1.71741e-11	2.41556e-09	1	0	Germ cells	NO DE	NA	NA	NA
K365T	Stag3	1572.85	1.07183	0.184415	1.71741e-11	2.41556e-09	1	0	Embryonic	NO DE	NA	NA	NA
K365T	Stard10	200.252	-1.14608	0.305569	5.6984e-07	2.48895e-05	1	1	NA	GAIN	NA	NA	NA
K365T	Stard8	340.765	-1.13473	0.245022	1.22193e-08	8.71322e-07	0	1	NA	NO DE	NA	NA	NA
K365T	Stat4	158.624	1.78822	0.32536	3.07624e-10	3.27512e-08	1	1	Blood mesoderm	NO DE	NA	NA	NA
K365T	Stau2	585.202	1.11778	0.19961	7.43906e-11	9.05144e-09	1	0	NA	NO DE	NA	NA	NA
K365T	Stra6	78.4603	-1.28268	0.50305	2.66093e-05	0.000635432	1	1	neural Crest	NO DE	STRA6-related syndromic microphthalmia	definitive	Brain/Cognition;Eye;Respiratory tract;Heart/Cardiovasculature/Lymphatic
K365T	Stra8	1422.1	-1.14895	0.211176	2.09895e-10	2.2822e-08	1	1	NA	NO DE	NA	NA	NA
K365T	Strada	1149.59	1.105	0.186446	1.03395e-11	1.53898e-09	1	0	NA	NO DE	Polyhydramnios, megalencephaly, and symptomatic epilepsy	definitive	Brain/Cognition
K365T	Strn	1362.8	0.688572	0.170945	9.13595e-07	3.7152e-05	1	2	NA	LOSS	NA	NA	NA
K365T	Stx3	1367.51	-1.17375	0.173903	8.89171e-14	2.19869e-11	0	1	NA	LOSS	NA	NA	NA
K365T	Sulf1	159.579	0.637162	0.328553	0.0010724	0.0119571	1	1	Endoderm	NO DE	NA	NA	NA
K365T	Sulf1	159.579	0.637162	0.328553	0.0010724	0.0119571	1	1	neural Crest	NO DE	NA	NA	NA
K365T	Sulf1	159.579	0.637162	0.328553	0.0010724	0.0119571	1	1	Surface Ectoderm	NO DE	NA	NA	NA
K365T	Sulf1	159.579	0.637162	0.328553	0.0010724	0.0119571	1	1	Embryonic	NO DE	NA	NA	NA
K365T	Sulf1	159.579	0.637162	0.328553	0.0010724	0.0119571	1	1	Mesoderm	NO DE	NA	NA	NA
K365T	Sult6b1	122.333	0.677411	0.349181	0.000831661	0.00986857	1	0	NA	NO DE	NA	NA	NA
K365T	Susd2	1064.01	-1.12674	0.197277	4.12263e-11	5.35627e-09	0	1	Embryonic	GAIN	NA	NA	NA
K365T	Susd2	1064.01	-1.12674	0.197277	4.12263e-11	5.35627e-09	0	1	Endoderm	GAIN	NA	NA	NA
K365T	Susd2	1064.01	-1.12674	0.197277	4.12263e-11	5.35627e-09	0	1	Mesoderm	GAIN	NA	NA	NA
K365T	Susd4	212.145	1.80422	0.282545	1.69864e-12	3.06374e-10	1	0	Neuroectoderm	GAIN	NA	NA	NA
K365T	Syce1	616.848	0.982075	0.224476	3.18367e-08	2.0337e-06	1	0	Germ cells	NO DE	NA	NA	NA
K365T	Syndig1	79.7663	1.09292	0.554242	0.000158515	0.00259637	1	0	NA	NO DE	NA	NA	NA
K365T	Syne3	132.657	-0.900346	0.427914	0.000203302	0.00318368	0	1	NA	LOSS	NA	NA	NA
K365T	Syt14	846.548	1.04568	0.183914	3.21971e-11	4.25529e-09	1	1	NA	NO DE	NA	NA	NA
K365T	Tac2	105.434	-0.800243	0.41284	0.000447142	0.0060638	0	1	NA	NO DE	NA	NA	NA
K365T	Taco1	398.35	0.741017	0.224575	9.94932e-06	0.000282993	1	0	NA	NO DE	LEIGH SYNDROME DUE TO MITOCHONDRIAL COMPLEX IV DEFICIENCY	strong	Endocrine/Metabolic;Brain/Cognition
K365T	Tada1	446.541	0.650327	0.233308	0.000118761	0.00209279	1	0	NA	NO DE	NA	NA	NA
K365T	Tanc2	518.8	1.53194	0.197452	2.17829e-16	8.53185e-14	1	1	NA	LOSS	TANC2-related neurodevelopmental and psychiatric disorders	limited	NA
K365T	Taok3	738.111	-0.702334	0.196236	4.90752e-06	0.000156744	0	1	NA	LOSS	NA	NA	NA
K365T	Tasor2	962.226	1.63472	0.189536	1.47696e-19	9.84493e-17	1	2	NA	NO DE	NA	NA	NA
K365T	Tbc1d2	347.71	-0.606008	0.230337	0.000273059	0.0040639	0	1	NA	NO DE	NA	NA	NA
K365T	Tbc1d32	310.189	0.825092	0.252439	6.36451e-06	0.00019712	1	0	NA	NO DE	TBC1D32-related ciliopathy	moderate	NA
K365T	Tbc1d5	441.636	0.731456	0.219888	9.75271e-06	0.000278953	1	0	NA	LOSS	NA	NA	NA
K365T	Tbx18	136.038	-0.636288	0.321872	0.000997895	0.0113576	1	1	Mesoderm	NO DE	CONGENITAL ANOMALIES OF KIDNEY AND URINARY TRACT 2	strong	NA
K365T	Tcaf1	233.423	0.677913	0.277859	0.000249487	0.0037758	1	0	NA	NO DE	NA	NA	NA
K365T	Tcam1	138.487	1.43558	0.421035	1.97411e-06	7.31039e-05	1	0	Germ cells	NO DE	NA	NA	NA
K365T	Tcf24	533.182	0.68785	0.238077	6.30514e-05	0.00129227	1	0	NA	NO DE	NA	NA	NA
K365T	Tcp11	217.538	-0.752184	0.311757	0.000166145	0.00270113	0	1	Germ cells	NO DE	NA	NA	NA
K365T	Tcp11x2	126.082	1.7628	0.379369	1.77659e-08	1.22908e-06	1	1	NA	NO DE	NA	NA	NA
K365T	Tdrd12	333.313	-1.27891	0.241626	7.93084e-10	7.36895e-08	0	1	Embryonic	NO DE	NA	NA	NA
K365T	Tdrd12	333.313	-1.27891	0.241626	7.93084e-10	7.36895e-08	0	1	Germ cells	NO DE	NA	NA	NA
K365T	Tdrd5	85.1295	1.30345	0.509453	2.51255e-05	0.000610457	1	0	Germ cells	NO DE	NA	NA	NA
K365T	Tdrkh	65.8133	0.835734	0.537583	0.000836405	0.00990952	1	0	NA	NO DE	NA	NA	NA
K365T	Tefm	331.516	0.675888	0.242625	9.56774e-05	0.00176302	1	0	NA	NO DE	NA	NA	NA
K365T	Tek	125.858	2.37378	0.364659	1.20127e-13	2.87761e-11	1	1	Mesoderm	NO DE	VENOUS MALFORMATIONS, MULTIPLE CUTANEOUS AND MUCOSAL	definitive	Skin;GI tract;Heart/Cardiovasculature/Lymphatic
K365T	Tex11	223.594	1.37073	0.285208	1.01617e-08	7.47426e-07	1	1	NA	NO DE	NA	NA	NA
K365T	Tex14	960.456	1.50269	0.188717	4.56063e-17	2.05644e-14	1	1	Germ cells	NO DE	NA	NA	NA
K365T	Tex14	960.456	1.50269	0.188717	4.56063e-17	2.05644e-14	1	1	Embryonic	NO DE	NA	NA	NA
K365T	Tex15	1132.98	0.736	0.173639	2.12283e-07	1.07193e-05	1	2	NA	NO DE	NA	NA	NA
K365T	Tex19.1	1532.24	1.15032	0.165088	1.69552e-14	4.90453e-12	1	0	Embryonic	NO DE	NA	NA	NA
K365T	Tex26	55.521	-1.38284	0.578597	3.23949e-05	0.000753636	0	1	NA	NO DE	NA	NA	NA
K365T	Tex261	651.853	-0.989409	0.205388	3.46676e-09	2.79731e-07	0	1	NA	NO DE	NA	NA	NA
K365T	Tfb2m	435.864	0.643681	0.216855	7.35353e-05	0.00144535	1	0	NA	NO DE	NA	NA	NA
K365T	Thada	1774.78	0.996231	0.175564	2.90644e-11	3.90865e-09	1	2	NA	NO DE	NA	NA	NA
K365T	Tle7	163.025	0.808092	0.378969	0.000268665	0.00400705	1	0	NA	NO DE	NA	NA	NA
K365T	Tlk2	3723.92	0.783485	0.156113	2.66899e-09	2.24826e-07	1	0	NA	NO DE	TLK2 syndrome	definitive	NA
K365T	Tlnrd1	1657.2	-0.602063	0.176111	2.62866e-05	0.000629688	0	1	NA	NO DE	NA	NA	NA
K365T	Tmem132d	149.504	2.58052	0.375173	7.00639e-15	2.19214e-12	1	2	NA	NO DE	NA	NA	NA
K365T	Tmem184c	768.405	0.747074	0.191033	8.15997e-07	3.40873e-05	1	0	NA	NO DE	NA	NA	NA
K365T	Tmem211	311.054	-1.67964	0.267301	4.50271e-12	7.23958e-10	0	1	NA	NO DE	NA	NA	NA
K365T	Tmem40	186.399	-0.744148	0.305531	0.000163209	0.00265904	1	1	NA	NO DE	NA	NA	NA
K365T	Tmem47	953.006	-0.664524	0.174421	2.9784e-06	0.000104729	0	1	NA	NO DE	NA	NA	NA
K365T	Tmem8	2303.88	-0.701374	0.16261	2.22558e-07	1.11505e-05	0	1	NA	NO DE	NA	NA	NA
K365T	Tmsb4x	1094.71	-2.14248	0.238423	8.05873e-22	8.23656e-19	1	1	NA	NO DE	NA	NA	NA
K365T	Tmtc2	110.46	-0.836356	0.428902	0.000375008	0.00525526	0	1	Endoderm	LOSS	NA	NA	NA
K365T	Tob1	1942.72	0.619249	0.155222	2.48121e-06	9.0141e-05	1	0	NA	LOSS	NA	NA	NA
K365T	Tom1l1	473.788	1.01816	0.291871	1.56881e-06	5.90944e-05	1	0	NA	NO DE	NA	NA	NA
K365T	Tor1aip1	763.447	0.752187	0.1867	4.64448e-07	2.082e-05	1	0	NA	LOSS	NA	NA	NA
K365T	Tpra1	540.976	-0.755689	0.209609	2.70173e-06	9.70027e-05	1	1	NA	NO DE	NA	NA	NA
K365T	Tpsg1	90.302	-0.693412	0.418787	0.00134378	0.0141591	1	1	NA	NO DE	NA	NA	NA
K365T	Trak2	2086.77	0.673287	0.158436	4.17003e-07	1.9482e-05	1	0	NA	NO DE	NA	NA	NA
K365T	Trank1	311.317	0.677135	0.251419	0.000124323	0.00216333	1	1	Neuroectoderm	LOSS	NA	NA	NA
K365T	Trh	1375.58	-0.934726	0.633454	0.000636545	0.00797293	0	1	Embryonic	NO DE	NA	NA	NA
K365T	Trim35	1330.27	-0.592199	0.167451	1.94527e-05	0.000496221	0	1	NA	NO DE	NA	NA	NA
K365T	Trim37	2625.93	0.708415	0.164548	2.12555e-07	1.07193e-05	1	0	NA	NO DE	MULIBREY NANISM	definitive	Musculature;Brain/Cognition;Eye;GI tract
K365T	Trim63	722.478	-1.18696	0.262893	2.42213e-08	1.61476e-06	1	1	NA	NO DE	NA	NA	NA
K365T	Tro	592.105	1.06999	0.211103	1.10959e-09	9.96664e-08	1	0	NA	NO DE	NA	NA	NA
K365T	Trpa1	389.004	2.63368	0.247138	1.63171e-29	4.16928e-26	1	2	NA	NO DE	NA	NA	NA
K365T	Trps1	1918.24	0.668734	0.155925	3.70257e-07	1.7574e-05	1	0	NA	LOSS	TRPS1-related trichorhinopharangeal syndrome	definitive	Skeleton;Eye;Skin;Musculature;Face;Hair/Nails;Ear;Teeth and Dentition
K365T	Trpv4	129.653	-0.794349	0.380336	0.000319121	0.00461987	0	1	NA	NO DE	SPONDYLOMETAPHYSEAL DYSPLASIA, KOZLOWSKI TYPE	definitive	Skeleton
K365T	Trpv4	129.653	-0.794349	0.380336	0.000319121	0.00461987	0	1	NA	NO DE	METATROPIC DYSPLASIA	definitive	Skeleton
K365T	Tsc22d3	74.3118	0.585451	0.424271	0.00380857	0.0313752	1	0	NA	NO DE	NA	NA	NA
K365T	Tshz1	312.835	-1.39378	0.246898	1.78418e-10	1.98212e-08	1	1	NA	LOSS	AURAL ATRESIA, CONGENITAL	limited	Ear
K365T	Tspan15	639.805	-0.592867	0.240887	0.000470371	0.00631459	1	1	NA	NO DE	NA	NA	NA
K365T	Tspan18	36.0513	-0.668781	0.578123	0.00283857	0.0253898	0	1	Mesoderm	NO DE	NA	NA	NA
K365T	Tspan18	36.0513	-0.668781	0.578123	0.00283857	0.0253898	0	1	neural Crest	NO DE	NA	NA	NA
K365T	Tspan18	36.0513	-0.668781	0.578123	0.00283857	0.0253898	0	1	Surface Ectoderm	NO DE	NA	NA	NA
K365T	Tspan18	36.0513	-0.668781	0.578123	0.00283857	0.0253898	0	1	Neuroectoderm	NO DE	NA	NA	NA
K365T	Tspan32	209.76	-0.801327	0.299858	5.84848e-05	0.0012133	0	1	NA	NO DE	NA	NA	NA
K365T	Tspan9	1706.67	-0.622518	0.205519	7.51772e-05	0.00146634	1	1	NA	NO DE	NA	NA	NA
K365T	Tspoap1	83.9201	-0.816656	0.437896	0.000493226	0.00655823	1	1	NA	NO DE	NA	NA	NA
K365T	Ttc21b	288.83	1.7363	0.258665	2.51034e-13	5.42056e-11	1	1	NA	NO DE	NA	NA	NA
K365T	Ttc25	426.573	-1.084	0.247753	3.57383e-08	2.26406e-06	1	1	Germ cells	NO DE	NA	NA	NA
K365T	Ttc27	648.779	1.08934	0.218676	1.86625e-09	1.61246e-07	1	2	NA	NO DE	NA	NA	NA
K365T	Ttll4	2616.79	0.992922	0.189661	3.65104e-10	3.78204e-08	1	1	NA	NO DE	NA	NA	NA
K365T	Tuba3a	4563.16	0.603815	0.136095	4.36558e-07	2.02003e-05	1	0	Embryonic	NO DE	NA	NA	NA
K365T	Tuba3a	4563.16	0.603815	0.136095	4.36558e-07	2.02003e-05	1	0	Germ cells	NO DE	NA	NA	NA
K365T	Tuba3b	59.3259	1.93432	0.551092	7.20943e-07	3.07022e-05	1	0	Germ cells	NO DE	NA	NA	NA
K365T	Txlnb	120.337	1.10489	0.418422	2.74802e-05	0.000652165	1	1	NA	NO DE	NA	NA	NA
K365T	Uba1y	948.399	1.12579	0.177932	9.94967e-13	1.86022e-10	2	0	Germ cells	NO DE	NA	NA	NA
K365T	Uba7	34.3266	-0.773151	0.654608	0.00163435	0.0166376	0	1	NA	NO DE	NA	NA	NA
K365T	Ube2w	779.667	0.607927	0.179042	2.66581e-05	0.000635608	1	0	NA	LOSS	NA	NA	NA
K365T	Ubtd2	192.991	0.660626	0.279602	0.000345534	0.00491865	1	0	NA	NO DE	NA	NA	NA
K365T	Ucp2	2892.7	-0.585149	0.151861	6.47665e-06	0.000200189	0	1	NA	NO DE	NA	NA	NA
K365T	Umps	2875.45	0.636795	0.151268	7.85613e-07	3.30886e-05	1	0	NA	NO DE	OROTIC ACIDURIA TYPE 1	definitive	Bone Marrow/Immune;Endocrine/Metabolic;Brain/Cognition
K365T	Usp26	109.709	2.00122	0.399946	2.06288e-09	1.757e-07	1	0	NA	NO DE	NA	NA	NA
K365T	Usp40	509.336	1.13536	0.243692	1.0724e-08	7.79193e-07	1	1	NA	NO DE	NA	NA	NA
K365T	Usp43	104.908	-0.76917	0.40127	0.000539869	0.00704403	0	1	NA	NO DE	NA	NA	NA
K365T	Usp44	212.535	0.645981	0.282216	0.000461887	0.00622248	1	0	Germ cells	NO DE	NA	NA	NA
K365T	Vangl1	2200.62	-0.820969	0.16853	4.23996e-09	3.32623e-07	0	1	NA	NO DE	NEURAL TUBE DEFECTS	limited	Skeleton;Spinal cord/Peripheral nerves
K365T	Vgll3	367.874	-1.31395	0.29699	4.77188e-08	2.92631e-06	0	2	Surface Ectoderm	NO DE	NA	NA	NA
K365T	Vgll3	367.874	-1.31395	0.29699	4.77188e-08	2.92631e-06	0	2	Mesoderm	NO DE	NA	NA	NA
K365T	Vopp1	136.054	0.836334	0.370025	0.000169723	0.00274186	1	0	NA	NO DE	NA	NA	NA
K365T	Vwa3a	59.9325	-2.28588	0.587245	1.1585e-07	6.33025e-06	0	1	Germ cells	NO DE	NA	NA	NA
K365T	Wdfy4	82.7603	1.52812	0.605068	1.79752e-05	0.00046238	1	0	Blood mesoderm	NO DE	NA	NA	NA
K365T	Wdr12	2017.57	0.652394	0.154881	6.382e-07	2.75613e-05	1	0	NA	NO DE	NA	NA	NA
K365T	Wdr64	57.5199	-1.27019	0.585397	6.68982e-05	0.00135664	0	1	Germ cells	NO DE	NA	NA	NA
K365T	Wfikkn2	40.9214	0.828892	0.668379	0.00122741	0.0132145	1	0	NA	NO DE	NA	NA	NA
K365T	Wscd2	364.081	-0.724295	0.245291	3.82955e-05	0.000864667	0	1	NA	NO DE	NA	NA	NA
K365T	Xirp2	83.0784	-1.91862	0.499523	2.65786e-07	1.31444e-05	0	1	NA	NO DE	NA	NA	NA
K365T	Xkr9	89.5392	2.58093	0.443328	6.97682e-12	1.08042e-09	1	1	NA	NO DE	NA	NA	NA
K365T	Xkrx	50.7165	-2.23175	0.593028	1.95847e-07	9.9752e-06	1	1	NA	NO DE	NA	NA	NA
K365T	Xlr3c	455.798	-1.09831	0.259662	7.12063e-08	4.19871e-06	1	1	Embryonic	NO DE	NA	NA	NA
K365T	Xlr5c	48.4031	-1.27785	0.704379	0.00012912	0.0022292	1	1	NA	NO DE	NA	NA	NA
K365T	Xrcc5	4133.17	0.786742	0.144952	2.64634e-10	2.83714e-08	1	0	NA	NO DE	NA	NA	NA
K365T	Yipf4	605.668	0.658522	0.190396	1.21901e-05	0.000335524	1	2	NA	NO DE	NA	NA	NA
K365T	Ypel2	1160.01	0.755959	0.199257	1.23792e-06	4.79258e-05	1	0	NA	LOSS	NA	NA	NA
K365T	Zadh2	412.521	-1.08393	0.254703	6.18184e-08	3.71662e-06	1	1	NA	NO DE	NA	NA	NA
K365T	Zbbx	104.103	-1.42956	0.421116	2.07567e-06	7.66799e-05	0	1	Germ cells	NO DE	NA	NA	NA
K365T	Zbtb39	599.993	-0.599855	0.189758	6.30691e-05	0.00129227	0	2	NA	NO DE	NA	NA	NA
K365T	Zbtb41	859.518	0.701725	0.175996	9.37277e-07	3.77149e-05	1	0	NA	NO DE	NA	NA	NA
K365T	Zcchc18	51.6884	0.666667	0.511869	0.00259666	0.0237102	1	0	Neuroectoderm	NO DE	NA	NA	NA
K365T	Zfhx3	2250.63	0.624676	0.144462	5.54217e-07	2.43458e-05	1	0	NA	LOSS	ZFHX3-related neurodevelopmental disorder	moderate	NA
K365T	Zfp142	1603.3	0.598394	0.163029	1.11113e-05	0.000310286	1	0	NA	NO DE	NA	NA	NA
K365T	Zfp248	213.199	0.873371	0.298354	1.80183e-05	0.000462712	1	0	NA	NO DE	NA	NA	NA
K365T	Zfp28	268.767	-0.586987	0.24096	0.000526036	0.00689877	0	1	NA	NO DE	NA	NA	NA
