## Supplementary material for "Binding domain mutations provide insight into CTCF’s relationship with chromatin and its contribution to gene regulation": Table S3 (part 3 of 3)

### Sheet: B DEGs LIF (continued)
mutant	gene	baseMean	log2FoldChange	lfcSE	pvalue	padj	N. mutants with expression GAIN	N. mutants with expression LOSS	germ_layer	CTCF associated NDD	DECIPHER Developmenta disease	DECIPHER confidence.category	DECIPHER organ.specificity.list
K365T	Zfp36l2	776.686	0.736678	0.185764	7.1154e-07	3.0471e-05	1	1	NA	LOSS	NA	NA	NA
K365T	Zfp383	466.139	-0.68441	0.213751	2.32606e-05	0.000575174	0	1	NA	NO DE	NA	NA	NA
K365T	Zfp423	67.5267	0.917831	0.492349	0.000339014	0.00484383	1	0	neural Crest	NO DE	NA	NA	NA
K365T	Zfp612	290.28	0.630844	0.235869	0.000194215	0.00305073	1	0	neural Crest	NO DE	NA	NA	NA
K365T	Zfp64	1099.12	-0.682871	0.17675	1.94313e-06	7.21312e-05	0	1	NA	NO DE	NA	NA	NA
K365T	Zfp651	186.758	-0.608419	0.276829	0.000759078	0.00919228	1	1	NA	NO DE	NA	NA	NA
K365T	Zfp711	113.698	0.866767	0.391275	0.000170634	0.00275367	1	0	NA	NO DE	NA	NA	NA
K365T	Zfp869	307.541	1.38733	0.254373	4.76256e-10	4.75725e-08	1	1	NA	NO DE	NA	NA	NA
K365T	Zfp989	325.944	-0.587816	0.232485	0.000417892	0.00574077	0	1	NA	NO DE	NA	NA	NA
K365T	Zfyve21	845.243	-0.776144	0.240349	9.93687e-06	0.000282993	1	1	NA	NO DE	NA	NA	NA
K365T	Zfyve28	325.34	0.64695	0.228483	0.000107621	0.00193623	1	0	NA	NO DE	NA	NA	NA
K365T	Zhx1	211.974	-0.799399	0.303057	6.58763e-05	0.00134123	1	1	NA	LOSS	NA	NA	NA
K365T	Zmat5	484.445	0.800787	0.211671	9.1027e-07	3.71153e-05	1	0	NA	GAIN	NA	NA	NA
K365T	Zscan5b	347.732	1.28096	0.256945	3.61064e-09	2.89815e-07	1	0	NA	NO DE	NA	NA	NA
Q418R	0610030E20Rik	1075.53	0.741376	0.152508	2.34374e-08	2.01561e-06	1	0	NA	NO DE	NA	NA	NA
Q418R	1700025G04Rik	334.285	-0.722927	0.22388	2.30068e-05	0.000704375	1	1	NA	NO DE	NA	NA	NA
Q418R	1700030C10Rik	768.438	-0.744207	0.173959	3.72468e-07	2.1516e-05	0	1	NA	NO DE	NA	NA	NA
Q418R	1700097N02Rik	608.821	-0.860695	0.229849	2.77532e-06	0.000118369	0	1	NA	NO DE	NA	NA	NA
Q418R	1810020O05Rik	63.1352	1.20864	0.492295	2.65714e-05	0.000791352	1	0	NA	NO DE	NA	NA	NA
Q418R	1810059H22Rik	63.9787	0.813516	0.476401	0.000487812	0.00864286	1	1	NA	NO DE	NA	NA	NA
Q418R	2300002M23Rik	52.2164	0.633675	0.504896	0.00178067	0.0232581	1	0	NA	NO DE	NA	NA	NA
Q418R	2610001J05Rik	446.425	0.695388	0.206312	1.56171e-05	0.000517459	1	0	NA	NO DE	NA	NA	NA
Q418R	2700046A07Rik	33.8773	-0.939736	0.672012	0.000259771	0.00511127	0	1	NA	NO DE	NA	NA	NA
Q418R	2700099C18Rik	343.314	-1.29682	0.206446	3.9882e-12	8.73251e-10	1	2	NA	NO DE	NA	NA	NA
Q418R	2810429I04Rik	57.878	-2.4273	0.528046	1.08492e-09	1.28743e-07	1	1	NA	NO DE	NA	NA	NA
Q418R	4921525O09Rik	50.2888	-0.716719	0.527632	0.00103253	0.0153307	1	1	NA	NO DE	NA	NA	NA
Q418R	4933427D06Rik	150.19	-0.946502	0.432646	0.000135002	0.00303913	1	1	NA	NO DE	NA	NA	NA
Q418R	6330410L21Rik	288.448	-0.672177	0.28323	0.000291539	0.00564922	1	1	NA	NO DE	NA	NA	NA
Q418R	A2m	200.337	-0.716231	0.279389	0.000156651	0.00338703	1	1	NA	NO DE	NA	NA	NA
Q418R	Aass	284.997	0.837108	0.289737	4.52015e-05	0.00124004	1	1	NA	NO DE	HYPERLYSINEMIA	strong	Endocrine/Metabolic;Eye: Lens;Brain/Cognition
Q418R	Abca7	1087.2	0.859031	0.18494	6.27775e-08	4.5992e-06	1	1	NA	NO DE	NA	NA	NA
Q418R	Abcb1a	1350.85	0.933698	0.160198	1.30389e-10	1.93785e-08	1	1	Surface Ectoderm	NO DE	NA	NA	NA
Q418R	Abcb1a	1350.85	0.933698	0.160198	1.30389e-10	1.93785e-08	1	1	Neuroectoderm	NO DE	NA	NA	NA
Q418R	Abcc12	53.2774	-0.771126	0.523718	0.000723824	0.011654	0	1	Germ cells	NO DE	NA	NA	NA
Q418R	Abcc2	39.3765	-1.39962	0.699517	2.23386e-05	0.000692917	1	1	NA	NO DE	NA	NA	NA
Q418R	Abcg1	747.412	1.51281	0.207443	8.47942e-16	3.60564e-13	1	1	NA	NO DE	NA	NA	NA
Q418R	Ablim2	1208.45	0.810463	0.162097	1.10868e-08	1.0674e-06	1	0	Neuroectoderm	NO DE	NA	NA	NA
Q418R	AC160336.1	75.946	-0.739401	0.434099	0.00072672	0.0116855	0	1	NA	NO DE	NA	NA	NA
Q418R	Acacb	1415.96	0.615842	0.17064	9.04556e-06	0.000328127	1	0	Mesoderm	NO DE	NA	NA	NA
Q418R	Acacb	1415.96	0.615842	0.17064	9.04556e-06	0.000328127	1	0	Embryonic	NO DE	NA	NA	NA
Q418R	Ackr4	55.3747	0.673311	0.49042	0.00136751	0.0189276	1	0	NA	NO DE	NA	NA	NA
Q418R	Actn3	274.315	0.614066	0.27009	0.000466473	0.00832257	1	0	NA	NO DE	NA	NA	NA
Q418R	Adamts9	883.631	0.721429	0.162845	1.95e-07	1.23861e-05	1	1	neural Crest	NO DE	Nephronophthisis Related Ciliopathy	strong	Kidney Renal Tract
Q418R	Adamts9	883.631	0.721429	0.162845	1.95e-07	1.23861e-05	1	1	Endoderm	NO DE	Nephronophthisis Related Ciliopathy	strong	Kidney Renal Tract
Q418R	Adamts9	883.631	0.721429	0.162845	1.95e-07	1.23861e-05	1	1	Embryonic	NO DE	Nephronophthisis Related Ciliopathy	strong	Kidney Renal Tract
Q418R	Adamts9	883.631	0.721429	0.162845	1.95e-07	1.23861e-05	1	1	Surface Ectoderm	NO DE	Nephronophthisis Related Ciliopathy	strong	Kidney Renal Tract
Q418R	Adamts9	883.631	0.721429	0.162845	1.95e-07	1.23861e-05	1	1	Mesoderm	NO DE	Nephronophthisis Related Ciliopathy	strong	Kidney Renal Tract
Q418R	Adap1	761.56	-0.649879	0.168013	2.81824e-06	0.000119426	0	1	NA	NO DE	NA	NA	NA
Q418R	Adcy1	409.123	0.809874	0.213378	2.48796e-06	0.000107892	1	0	Neuroectoderm	NO DE	NA	NA	NA
Q418R	Adcy6	325.833	0.710741	0.256054	9.24445e-05	0.00222857	1	0	NA	NO DE	NA	NA	NA
Q418R	Adgrg6	771.27	-0.748516	0.18443	9.57828e-07	4.80735e-05	0	1	NA	NO DE	LETHAL CONGENITAL CONTRACTURE SYNDROME 9	definitive	NA
Q418R	Afap1	2717.51	0.828553	0.133192	1.06028e-11	2.08088e-09	1	1	NA	NO DE	NA	NA	NA
Q418R	AI662270	51.7576	-0.83947	0.529723	0.000463008	0.00828368	1	1	NA	NO DE	NA	NA	NA
Q418R	Ak9	63.9301	0.75087	0.490571	0.00079606	0.012473	1	0	Germ cells	NO DE	NA	NA	NA
Q418R	Akt1	578.71	1.01045	0.175902	2.19068e-10	3.1341e-08	1	0	NA	NO DE	PROTEUS SYNDROME	definitive	Skin;Skeleton;Heart/Cardiovasculature/Lymphatic
Q418R	Akt3	931.125	-0.841912	0.169741	1.3582e-08	1.27554e-06	1	1	NA	NO DE	HEMIMEGALENCEPHALY AKT3	strong	Brain/Cognition
Q418R	Aldh1b1	129.817	0.733099	0.380205	0.000545065	0.00939623	2	0	Blood mesoderm	NO DE	NA	NA	NA
Q418R	Aldh1l1	2309.14	0.591615	0.172237	1.92983e-05	0.000610254	1	0	Mesoderm	NO DE	NA	NA	NA
Q418R	Aldh1l1	2309.14	0.591615	0.172237	1.92983e-05	0.000610254	1	0	Endoderm	NO DE	NA	NA	NA
Q418R	Alk	64.3033	-2.49587	0.505435	2.26738e-10	3.2138e-08	0	2	NA	NO DE	NA	NA	NA
Q418R	Amhr2	117.02	0.897715	0.376765	0.000117923	0.0027064	1	0	NA	NO DE	NA	NA	NA
Q418R	Amot	84.5909	-1.2814	0.424099	6.02092e-06	0.000231578	1	1	NA	NO DE	NA	NA	NA
Q418R	Amt	3929.39	0.590415	0.151154	3.19972e-06	0.000133464	1	1	NA	GAIN	GLYCINE ENCEPHALOPATHY	definitive	Endocrine/Metabolic;Brain/Cognition
Q418R	Ank2	345.267	0.621767	0.271523	0.000434863	0.00786865	2	1	NA	NO DE	ANK2-related neurodevelopmental disorder	limited	Brain/Cognition
Q418R	Ankrd13c	2074.6	-0.675039	0.139153	2.84167e-08	2.36414e-06	1	1	NA	NO DE	NA	NA	NA
Q418R	Ankrd44	367.596	0.647102	0.242967	0.000158906	0.00341648	1	0	NA	LOSS	NA	NA	NA
Q418R	Ankrd45	1456.41	-0.697834	0.172324	1.12233e-06	5.50662e-05	1	1	Neuroectoderm	NO DE	NA	NA	NA
Q418R	Antxr1	484.675	2.18149	0.247619	6.35142e-22	8.8183e-19	1	1	Endoderm	NO DE	GAPO SYNDROME	definitive	Skin;Endocrine/Metabolic;Teeth and Dentition
Q418R	Antxr1	484.675	2.18149	0.247619	6.35142e-22	8.8183e-19	1	1	Mesoderm	NO DE	GAPO SYNDROME	definitive	Skin;Endocrine/Metabolic;Teeth and Dentition
Q418R	Antxr1	484.675	2.18149	0.247619	6.35142e-22	8.8183e-19	1	1	Surface Ectoderm	NO DE	GAPO SYNDROME	definitive	Skin;Endocrine/Metabolic;Teeth and Dentition
Q418R	Antxr1	484.675	2.18149	0.247619	6.35142e-22	8.8183e-19	1	1	neural Crest	NO DE	GAPO SYNDROME	definitive	Skin;Endocrine/Metabolic;Teeth and Dentition
Q418R	Aox3	2590.89	-0.910132	0.151729	4.6503e-11	7.65449e-09	0	1	NA	NO DE	NA	NA	NA
Q418R	Apcdd1	1527.11	-0.777325	0.138498	3.99165e-10	5.36002e-08	0	1	neural Crest	NO DE	NA	NA	NA
Q418R	Apcdd1	1527.11	-0.777325	0.138498	3.99165e-10	5.36002e-08	0	1	Mesoderm	NO DE	NA	NA	NA
Q418R	Apcdd1	1527.11	-0.777325	0.138498	3.99165e-10	5.36002e-08	0	1	Surface Ectoderm	NO DE	NA	NA	NA
Q418R	Apoc1	757.111	1.05417	0.164466	3.99318e-12	8.73251e-10	1	1	Embryonic	NO DE	NA	NA	NA
Q418R	Aqp3	5665.83	0.802306	0.172566	6.27928e-08	4.5992e-06	1	0	Embryonic	NO DE	NA	NA	NA
Q418R	Arf5	1833.17	0.717993	0.138288	4.33216e-09	4.48086e-07	1	0	NA	NO DE	NA	NA	NA
Q418R	Arhgap10	260.998	-0.884022	0.259087	8.44574e-06	0.000310042	1	1	NA	NO DE	NA	NA	NA
Q418R	Arhgdib	194.741	-0.93984	0.278994	8.48419e-06	0.000310708	0	1	NA	NO DE	NA	NA	NA
Q418R	Arhgdig	189.237	0.877781	0.295019	3.16594e-05	0.000914419	1	0	Neuroectoderm	NO DE	NA	NA	NA
Q418R	Arhgdig	189.237	0.877781	0.295019	3.16594e-05	0.000914419	1	0	Embryonic	NO DE	NA	NA	NA
Q418R	Arhgef19	306.578	0.60797	0.241568	0.000272274	0.00531628	1	0	NA	GAIN	NA	NA	NA
Q418R	Arhgef38	382.033	1.93616	0.219128	3.1483e-22	5.35492e-19	1	1	Endoderm	NO DE	NA	NA	NA
Q418R	Arid3a	1224.89	0.62139	0.150006	1.00043e-06	4.97224e-05	1	0	NA	NO DE	NA	NA	NA
Q418R	Armc10	1989.06	0.653712	0.134686	3.01234e-08	2.46593e-06	1	0	NA	NO DE	NA	NA	NA
Q418R	Arrdc4	1050.1	0.971299	0.15915	2.63539e-11	4.63707e-09	1	1	NA	NO DE	NA	NA	NA
Q418R	Asb13	79.8888	-1.00552	0.439048	8.73663e-05	0.00214129	1	1	NA	NO DE	NA	NA	NA
Q418R	Atl2	1439.56	-0.873101	0.140786	1.27162e-11	2.40321e-09	1	2	NA	LOSS	NA	NA	NA
Q418R	Atp11a	1445.76	-0.786464	0.144197	9.78892e-10	1.18928e-07	0	1	NA	LOSS	NA	NA	NA
Q418R	Atp1b2	415.174	0.807439	0.20224	1.14438e-06	5.59684e-05	1	0	Neuroectoderm	NO DE	NA	NA	NA
Q418R	Atp2b2	617.006	1.21785	0.238624	4.05883e-09	4.2267e-07	1	0	Neuroectoderm	NO DE	NA	NA	NA
Q418R	Atp6v1f	1427.87	0.624364	0.156799	1.9637e-06	8.86736e-05	1	0	NA	GAIN	NA	NA	NA
Q418R	Atxn7l1	210.402	-0.849523	0.272345	2.28165e-05	0.000699949	0	1	NA	NO DE	NA	NA	NA
Q418R	B3gnt3	155.602	1.21576	0.295564	2.88894e-07	1.74798e-05	1	0	Endoderm	NO DE	NA	NA	NA
Q418R	B4galnt4	2580.42	0.729443	0.127349	2.08741e-10	3.01454e-08	1	1	NA	NO DE	NA	NA	NA
Q418R	Bach2	1032.53	-1.56341	0.155819	1.98358e-26	7.59117e-23	0	1	NA	NO DE	NA	NA	NA
Q418R	Bak1	548.992	1.00157	0.208161	2.73625e-08	2.28888e-06	1	1	NA	NO DE	NA	NA	NA
Q418R	Bbs1	278.629	0.652735	0.269455	0.000281701	0.0054655	1	0	NA	NO DE	BARDET-BIEDL SYNDROME TYPE 1	definitive	Endocrine;Kidney Renal Tract;Skeleton;Brain/Cognition;Eye;Teeth and Dentition;Genitalia
Q418R	BC067074	1927.98	-0.953695	0.150974	6.90236e-12	1.40882e-09	0	1	NA	NO DE	NA	NA	NA
Q418R	Bcl2l14	543.242	0.834362	0.212838	1.4738e-06	6.96048e-05	1	0	Embryonic	NO DE	NA	NA	NA
Q418R	Bdkrb2	116.454	1.04467	0.347559	1.67494e-05	0.000551397	1	0	NA	NO DE	NA	NA	NA
Q418R	Bglap3	57.6453	-0.736592	0.501081	0.000893374	0.0136349	0	1	NA	NO DE	NA	NA	NA
Q418R	Bhlhe40	966.43	1.19168	0.161151	3.50942e-15	1.37749e-12	1	0	NA	LOSS	NA	NA	NA
Q418R	Bhmt	1877.16	0.762064	0.180359	4.56473e-07	2.55025e-05	1	1	Embryonic	NO DE	NA	NA	NA
Q418R	Birc6	7853.05	-0.955553	0.136035	6.1949e-14	1.89663e-11	1	2	NA	LOSS	NA	NA	NA
Q418R	Blvrb	593.628	0.673435	0.189506	8.75012e-06	0.000319682	1	0	NA	NO DE	NA	NA	NA
Q418R	Bpifb1	20.7131	-1.36352	1.11834	1.98194e-05	0.000621711	0	1	NA	NO DE	NA	NA	NA
Q418R	Brdt	206.303	-2.15396	0.308802	1.26792e-15	5.24575e-13	1	2	Embryonic	NO DE	NA	NA	NA
Q418R	Brk1	2051.36	0.591157	0.132044	2.55682e-07	1.57188e-05	1	0	NA	GAIN	NA	NA	NA
Q418R	C030015A19Rik	149	0.690985	0.325031	0.000457781	0.00821537	1	0	NA	NO DE	NA	NA	NA
Q418R	C1rl	52.7347	1.09718	0.557766	8.87733e-05	0.00216048	1	0	NA	NO DE	NA	NA	NA
Q418R	C920009B18Rik	24.9303	-0.72159	0.668378	0.000722278	0.011654	1	1	NA	NO DE	NA	NA	NA
Q418R	Cad	17520.7	0.620619	0.125886	2.34126e-08	2.01561e-06	1	0	NA	NO DE	Uridine-responsive epileptic encephalopathy	definitive	Bone Marrow/Immune;Endocrine/Metabolic;Brain/Cognition
Q418R	Cadps2	142.569	0.934336	0.326752	3.56936e-05	0.00100811	1	1	Neuroectoderm	NO DE	NA	NA	NA
Q418R	Calm2	4933.13	-0.738866	0.126115	9.51383e-11	1.47109e-08	1	2	NA	NO DE	NA	NA	NA
Q418R	Calr4	620.151	0.877113	0.17717	1.43132e-08	1.311e-06	1	0	NA	NO DE	NA	NA	NA
Q418R	Calu	13007.9	0.747157	0.112358	6.03443e-13	1.62061e-10	1	0	NA	NO DE	NA	NA	NA
Q418R	Camk1	223.26	0.714333	0.265339	0.000113945	0.00262296	1	0	NA	NO DE	NA	NA	NA
Q418R	Camkmt	245.818	-1.0358	0.251807	5.118e-07	2.81821e-05	1	2	NA	NO DE	NA	NA	NA
Q418R	Cap2	236.066	0.717259	0.266525	0.000113054	0.0026103	1	0	Neuroectoderm	NO DE	NA	NA	NA
Q418R	Card6	171.067	-0.882163	0.293574	2.88196e-05	0.000846777	1	1	NA	NO DE	NA	NA	NA
Q418R	Casp8	180.829	-1.5818	0.313466	6.91095e-10	8.7432e-08	1	1	NA	NO DE	NA	NA	NA
Q418R	Cbx4	607.652	0.695724	0.177218	1.89587e-06	8.61188e-05	1	0	NA	NO DE	NA	NA	NA
Q418R	Ccbe1	264.137	-1.20117	0.302388	5.11485e-07	2.81821e-05	0	1	NA	NO DE	HENNEKAM LYMPHANGIECTASIA-LYMPHEDEMA SYNDROME	definitive	Face;Brain/Cognition;Heart/Cardiovasculature/Lymphatic
Q418R	Ccdc136	1806.28	0.739771	0.155403	3.886e-08	3.08222e-06	1	0	Neuroectoderm	NO DE	NA	NA	NA
Q418R	Ccdc136	1806.28	0.739771	0.155403	3.886e-08	3.08222e-06	1	0	Embryonic	NO DE	NA	NA	NA
Q418R	Ccdc141	670.866	0.773269	0.214249	5.38201e-06	0.000210173	1	0	Neuroectoderm	NO DE	NA	NA	NA
Q418R	Ccdc190	67.8214	-0.699277	0.453079	0.00106396	0.0156909	0	1	NA	NO DE	NA	NA	NA
Q418R	Ccdc92b	215.51	1.05667	0.296594	3.34076e-06	0.000138217	1	0	NA	NO DE	NA	NA	NA
Q418R	Ccn1	368.338	-0.998956	0.232168	2.57319e-07	1.57561e-05	1	1	NA	NO DE	NA	NA	NA
Q418R	Ccnd1	775.178	-1.01605	0.205491	1.43878e-08	1.311e-06	1	1	NA	NO DE	NA	NA	NA
Q418R	Ccnjl	398.536	0.765283	0.210268	4.89573e-06	0.000193154	1	0	NA	NO DE	NA	NA	NA
Q418R	Cd180	244.036	1.07781	0.271772	8.00557e-07	4.25518e-05	1	0	Blood mesoderm	NO DE	NA	NA	NA
Q418R	Cd44	35.2715	-1.84386	0.753138	2.47583e-06	0.000107892	0	1	NA	NO DE	NA	NA	NA
Q418R	Cdc25b	1235.7	0.681373	0.151241	1.51822e-07	9.89997e-06	1	0	NA	NO DE	NA	NA	NA
Q418R	Cdc42ep3	275.206	-0.821973	0.2343	6.97297e-06	0.000262912	1	2	NA	LOSS	NA	NA	NA
Q418R	Cdh13	33.8643	-0.812526	0.627772	0.00053374	0.0092322	0	1	Mesoderm	NO DE	NA	NA	NA
Q418R	Cdh13	33.8643	-0.812526	0.627772	0.00053374	0.0092322	0	1	Neuroectoderm	NO DE	NA	NA	NA
Q418R	Cdh22	121.466	0.736628	0.348098	0.000384413	0.00709843	1	0	NA	NO DE	NA	NA	NA
Q418R	Cdh3	825.673	-0.602753	0.497345	0.00219024	0.0271703	0	1	Endoderm	NO DE	EEM SYNDROME	definitive	Skin;Skeleton;Eye: Retina;Hair/Nails;Eye;Teeth and Dentition
Q418R	Cdh3	825.673	-0.602753	0.497345	0.00219024	0.0271703	0	1	Surface Ectoderm	NO DE	EEM SYNDROME	definitive	Skin;Skeleton;Eye: Retina;Hair/Nails;Eye;Teeth and Dentition
Q418R	Cdh3	825.673	-0.602753	0.497345	0.00219024	0.0271703	0	1	Embryonic	NO DE	EEM SYNDROME	definitive	Skin;Skeleton;Eye: Retina;Hair/Nails;Eye;Teeth and Dentition
Q418R	Cdh4	606.831	-1.52636	0.179526	4.73569e-20	4.53087e-17	0	1	Neuroectoderm	NO DE	NA	NA	NA
Q418R	Cdh4	606.831	-1.52636	0.179526	4.73569e-20	4.53087e-17	0	1	neural Crest	NO DE	NA	NA	NA
Q418R	Ceacam10	93.5502	-1.98821	0.421349	9.20057e-10	1.14506e-07	0	1	NA	NO DE	NA	NA	NA
Q418R	Cebpz	3039.28	-0.923834	0.133543	1.23443e-13	3.63396e-11	1	2	NA	NO DE	NA	NA	NA
Q418R	Cebpzos	425.366	-0.597129	0.208275	0.000113908	0.00262296	1	2	NA	NO DE	NA	NA	NA
Q418R	Cemip	353.907	0.773461	0.228355	1.18116e-05	0.000408154	1	0	Mesoderm	NO DE	NA	NA	NA
Q418R	Cenpa	4249.87	0.660859	0.120622	1.01908e-09	1.21876e-07	1	0	NA	NO DE	NA	NA	NA
Q418R	Cenpm	1235.96	0.620732	0.175566	1.16149e-05	0.000403175	1	0	NA	NO DE	NA	NA	NA
Q418R	Cep112	269.566	-0.628874	0.270422	0.00038934	0.0071721	0	1	Germ cells	NO DE	NA	NA	NA
Q418R	Cep85l	224.573	-0.890166	0.260372	8.1486e-06	0.000301302	1	1	NA	NO DE	CEP85L-associated posterior-predominant lissencephaly	definitive	NA
Q418R	Cers4	571.454	-1.25176	0.173594	1.01659e-14	3.61907e-12	0	1	NA	GAIN	NA	NA	NA
Q418R	Cfap45	140.855	0.955227	0.31749	2.27425e-05	0.000699082	1	0	Germ cells	NO DE	NA	NA	NA
Q418R	Cgn	308.166	-0.815674	0.234677	7.90844e-06	0.000293129	1	1	NA	NO DE	NA	NA	NA
Q418R	Chd5	1428.73	0.857265	0.164482	3.72893e-09	3.93672e-07	1	0	Neuroectoderm	NO DE	CHD5-associated neurodevelopmental disorder with intellectual disability, speech delay and epilepsy	limited	Brain/Cognition
Q418R	Chmp3	1913.78	0.643569	0.141976	1.51979e-07	9.89997e-06	1	0	NA	NO DE	NA	NA	NA
Q418R	Cidea	190.051	0.614836	0.300265	0.000746568	0.0118923	1	0	NA	NO DE	NA	NA	NA
Q418R	Cldn4	2855.46	0.654193	0.133124	2.20716e-08	1.91973e-06	1	0	NA	NO DE	NA	NA	NA
Q418R	Cldn7	164.821	0.983631	0.292146	7.58237e-06	0.0002831	1	0	Embryonic	NO DE	NA	NA	NA
Q418R	Cldn7	164.821	0.983631	0.292146	7.58237e-06	0.0002831	1	0	Endoderm	NO DE	NA	NA	NA
Q418R	Clip4	135.908	-0.786615	0.356038	0.000260671	0.0051224	1	2	Mesoderm	LOSS	NA	NA	NA
Q418R	Clip4	135.908	-0.786615	0.356038	0.000260671	0.0051224	1	2	Neuroectoderm	LOSS	NA	NA	NA
Q418R	Cln6	746.851	0.6021	0.217563	0.000146577	0.00323314	1	0	NA	NO DE	CEROID LIPOFUSCINOSIS, NEURONAL, 6	definitive	Eye: Retina;Brain/Cognition
Q418R	Cln6	746.851	0.6021	0.217563	0.000146577	0.00323314	1	0	NA	NO DE	CEROID LIPOFUSCINOSIS, NEURONAL, KUFS TYPE, ADULT ONSET	definitive	Brain/Cognition
Q418R	Cnga3	352.544	-0.791377	0.278042	5.84722e-05	0.0015486	1	2	NA	NO DE	NA	NA	NA
Q418R	Cnn2	1305.69	0.813033	0.17538	6.65451e-08	4.80506e-06	1	1	NA	NO DE	NA	NA	NA
Q418R	Col11a2	167.331	0.762326	0.30275	0.0001477	0.00325323	1	0	Blood mesoderm	NO DE	STICKLER SYNDROME TYPE 3	definitive	Face;Skeleton;Eye;Ear
Q418R	Col11a2	167.331	0.762326	0.30275	0.0001477	0.00325323	1	0	Blood mesoderm	NO DE	AUTOSOMAL RECESSIVE OTOSPONDYLOMEGAEPIPHYSEAL DYSPLASIA	definitive	Face;Skeleton;Eye;Ear
Q418R	Col11a2	167.331	0.762326	0.30275	0.0001477	0.00325323	1	0	Blood mesoderm	NO DE	DEAFNESS AUTOSOMAL DOMINANT TYPE 13	definitive	Face;Skeleton;Eye;Ear
Q418R	Col11a2	167.331	0.762326	0.30275	0.0001477	0.00325323	1	0	Blood mesoderm	NO DE	DEAFNESS AUTOSOMAL RECESSIVE TYPE 53	definitive	Face;Skeleton;Eye;Ear
Q418R	Col20a1	520.308	1.13053	0.243962	4.80256e-08	3.7509e-06	1	1	Germ cells	NO DE	NA	NA	NA
Q418R	Col5a1	1079.16	-0.61833	0.153358	1.63543e-06	7.60948e-05	0	1	NA	NO DE	NA	NA	NA
Q418R	Col5a3	109.367	-0.854176	0.374881	0.000172508	0.0036374	0	1	Mesoderm	NO DE	NA	NA	NA
Q418R	Col6a3	58.1434	-1.50241	0.507783	2.77596e-06	0.000118369	1	1	Endoderm	NO DE	ULLRICH CONGENITAL MUSCULAR DYSTROPHY 1	definitive	NA
Q418R	Col6a3	58.1434	-1.50241	0.507783	2.77596e-06	0.000118369	1	1	neural Crest	NO DE	ULLRICH CONGENITAL MUSCULAR DYSTROPHY 1	definitive	NA
Q418R	Col6a3	58.1434	-1.50241	0.507783	2.77596e-06	0.000118369	1	1	Mesoderm	NO DE	ULLRICH CONGENITAL MUSCULAR DYSTROPHY 1	definitive	NA
Q418R	Col6a3	58.1434	-1.50241	0.507783	2.77596e-06	0.000118369	1	1	Surface Ectoderm	NO DE	ULLRICH CONGENITAL MUSCULAR DYSTROPHY 1	definitive	NA
Q418R	Col9a2	273.641	1.06843	0.302771	3.57783e-06	0.000146052	1	0	NA	NO DE	MULTIPLE EPIPHYSEAL DYSPLASIA TYPE 2	definitive	Face;Skeleton;Eye;Ear
Q418R	Col9a2	273.641	1.06843	0.302771	3.57783e-06	0.000146052	1	0	NA	NO DE	STICKLER SYNDROME, TYPE V	definitive	Eye: Vitreous;Eye: Retina;Face;Skeleton;Eye: Physiology;Eye;Ear
Q418R	Colec12	102.552	-0.620729	0.384759	0.00151975	0.0205534	0	1	neural Crest	NO DE	NA	NA	NA
Q418R	Colec12	102.552	-0.620729	0.384759	0.00151975	0.0205534	0	1	Mesoderm	NO DE	NA	NA	NA
Q418R	Colec12	102.552	-0.620729	0.384759	0.00151975	0.0205534	0	1	Embryonic	NO DE	NA	NA	NA
Q418R	Colec12	102.552	-0.620729	0.384759	0.00151975	0.0205534	0	1	Endoderm	NO DE	NA	NA	NA
Q418R	Colec12	102.552	-0.620729	0.384759	0.00151975	0.0205534	0	1	Surface Ectoderm	NO DE	NA	NA	NA
Q418R	Copz2	218.553	0.995716	0.354873	3.25398e-05	0.000934559	1	0	NA	NO DE	NA	NA	NA
Q418R	Cotl1	257.899	0.743121	0.264139	7.46933e-05	0.00187137	1	0	NA	NO DE	NA	NA	NA
Q418R	Cox7a1	290.334	0.901897	0.235185	1.85892e-06	8.46915e-05	1	1	NA	NO DE	NA	NA	NA
Q418R	Cox7a2l	1208.16	-0.950589	0.14214	6.18761e-13	1.6331e-10	0	2	NA	NO DE	NA	NA	NA
Q418R	Cpe	259.235	-2.99982	0.291108	4.99337e-28	2.54795e-24	1	1	NA	NO DE	NA	NA	NA
Q418R	Cpeb1	314.852	-0.791066	0.236259	1.28901e-05	0.000439468	0	1	Neuroectoderm	NO DE	NA	NA	NA
Q418R	Cpeb1	314.852	-0.791066	0.236259	1.28901e-05	0.000439468	0	1	Embryonic	NO DE	NA	NA	NA
Q418R	Cpvl	190.747	0.653965	0.375838	0.00107059	0.015713	1	1	NA	NO DE	NA	NA	NA
Q418R	Cpxm2	314.367	-1.02468	0.231339	1.45862e-07	9.58308e-06	0	1	NA	NO DE	NA	NA	NA
Q418R	Creld1	751.789	0.697252	0.165828	5.73713e-07	3.11433e-05	1	0	NA	NO DE	CRELD1-related neurodevelopmental disorder with hypotonia and seizures	moderate	NA
Q418R	Creld1	751.789	0.697252	0.165828	5.73713e-07	3.11433e-05	1	0	NA	NO DE	HETEROTAXY SYNDROME	strong	GI tract;Heart/Cardiovasculature/Lymphatic
Q418R	Cript	409.323	-0.956743	0.196576	2.15663e-08	1.9026e-06	1	2	NA	NO DE	CRIPT-related short stature, microcephaly, poikiloderma and skeletal abnormalities (Rothmund Thomson like)	strong	NA
Q418R	Crmp1	115.787	0.967668	0.377103	6.14071e-05	0.00159571	1	0	Neuroectoderm	NO DE	NA	NA	NA
Q418R	Crmp1	115.787	0.967668	0.377103	6.14071e-05	0.00159571	1	0	Embryonic	NO DE	NA	NA	NA
Q418R	Crmp1	115.787	0.967668	0.377103	6.14071e-05	0.00159571	1	0	neural Crest	NO DE	NA	NA	NA
Q418R	Ctbp2	3542.45	-0.706156	0.12453	3.01606e-10	4.1223e-08	0	1	NA	LOSS	NA	NA	NA
Q418R	Cttnbp2	511.15	0.988201	0.248009	9.1892e-07	4.67337e-05	1	0	Neuroectoderm	NO DE	NA	NA	NA
Q418R	Cyp2u1	312.31	0.797187	0.307046	0.000108332	0.00251646	1	0	NA	NO DE	HEREDITARY SPASTIC PARAPLEGIA	definitive	Brain/Cognition
Q418R	Cyp39a1	160.816	-0.994999	0.323434	1.66767e-05	0.000551351	0	1	NA	NO DE	NA	NA	NA
Q418R	Cyp51	1714.56	0.684714	0.16198	5.38599e-07	2.9446e-05	1	0	NA	NO DE	NA	NA	NA
Q418R	Cyren	110.735	0.605771	0.362769	0.00151703	0.0205511	1	0	NA	NO DE	NA	NA	NA
Q418R	D16Ertd472e	447.266	-0.633697	0.201254	4.13442e-05	0.00114863	0	1	NA	NO DE	NA	NA	NA
Q418R	Dcaf12l1	294.799	0.861264	0.260135	1.23249e-05	0.000423975	1	0	Embryonic	NO DE	NA	NA	NA
Q418R	Dcaf4	1361.14	0.648008	0.182312	9.61875e-06	0.000344833	1	1	NA	NO DE	NA	NA	NA
Q418R	Ddhd1	1844.94	-1.03269	0.132717	2.47753e-16	1.2642e-13	0	1	NA	NO DE	HEREDITARY SPASTIC PARAPLEGIA	definitive	Brain/Cognition
Q418R	Ddr2	514.697	-0.684601	0.584659	0.00114729	0.0165686	1	1	Mesoderm	NO DE	SPONDYLOEPIMETAPHYSEAL DYSPLASIA SHORT LIMB-HAND TYPE	definitive	Skeleton
Q418R	Ddr2	514.697	-0.684601	0.584659	0.00114729	0.0165686	1	1	Surface Ectoderm	NO DE	SPONDYLOEPIMETAPHYSEAL DYSPLASIA SHORT LIMB-HAND TYPE	definitive	Skeleton
Q418R	Ddr2	514.697	-0.684601	0.584659	0.00114729	0.0165686	1	1	neural Crest	NO DE	SPONDYLOEPIMETAPHYSEAL DYSPLASIA SHORT LIMB-HAND TYPE	definitive	Skeleton
Q418R	Ddx43	475.046	-0.923407	0.188486	1.85569e-08	1.66123e-06	1	1	NA	NO DE	NA	NA	NA
Q418R	Dhdh	347.32	0.652678	0.297095	0.000465649	0.00831758	1	1	NA	NO DE	NA	NA	NA
Q418R	Dhrs4	161.275	-0.791424	0.310702	0.000124185	0.00283313	0	1	NA	NO DE	NA	NA	NA
Q418R	Dhrs7	177.066	0.70324	0.298181	0.000266328	0.00521349	1	0	NA	NO DE	NA	NA	NA
Q418R	Dhx57	707.28	-0.660766	0.170281	2.56821e-06	0.000110744	1	2	NA	NO DE	NA	NA	NA
Q418R	Dkk1	509.286	-0.77414	0.202361	2.35853e-06	0.000103451	0	1	NA	NO DE	NA	NA	NA
Q418R	Dlg4	187.658	0.693794	0.331589	0.000483184	0.00859069	1	0	NA	NO DE	DLG4 related intellectual disability	strong	Brain/Cognition
Q418R	Dll1	154.154	1.25899	0.316717	3.9529e-07	2.26633e-05	2	0	Neuroectoderm	NO DE	DLL1-related neurodevelopmental disorder with nonspecific brain abnormalities, with or without seizures	moderate	Brain/Cognition
Q418R	Dll1	154.154	1.25899	0.316717	3.9529e-07	2.26633e-05	2	0	neural Crest	NO DE	DLL1-related neurodevelopmental disorder with nonspecific brain abnormalities, with or without seizures	moderate	Brain/Cognition
Q418R	Dmrt1	474.251	-0.624305	0.247185	0.000247878	0.00494078	0	1	Germ cells	NO DE	NA	NA	NA
Q418R	Dnah17	374.819	1.08352	0.203622	2.02924e-09	2.301e-07	1	0	Germ cells	NO DE	NA	NA	NA
Q418R	Dnah6	129.626	1.17063	0.337891	2.98798e-06	0.000124973	1	1	Germ cells	NO DE	NA	NA	NA
Q418R	Dnaic2	123.716	0.725	0.352708	0.000452735	0.0081439	1	0	Germ cells	NO DE	NA	NA	NA
Q418R	Dpy30	1553.91	-0.954771	0.144878	1.18835e-12	3.03188e-10	1	2	NA	NO DE	NA	NA	NA
Q418R	Dpysl2	788.384	0.792448	0.172956	8.70414e-08	6.08416e-06	1	1	NA	LOSS	NA	NA	NA
Q418R	Dpysl3	325.937	0.780811	0.224201	8.3407e-06	0.000306922	1	0	NA	NO DE	NA	NA	NA
Q418R	Dqx1	392.665	0.883547	0.203502	2.44263e-07	1.51999e-05	1	1	NA	NO DE	NA	NA	NA
Q418R	Dsc2	190.855	0.725784	0.282662	0.000149731	0.00328378	1	0	Endoderm	LOSS	NA	NA	NA
Q418R	Dsc2	190.855	0.725784	0.282662	0.000149731	0.00328378	1	0	Embryonic	LOSS	NA	NA	NA
Q418R	Dsc2	190.855	0.725784	0.282662	0.000149731	0.00328378	1	0	Surface Ectoderm	LOSS	NA	NA	NA
Q418R	Dtx1	1199.88	0.750088	0.190304	1.55286e-06	7.29178e-05	1	1	NA	GAIN	NA	NA	NA
Q418R	Dusp11	4655.39	0.848092	0.119408	2.88357e-14	9.19619e-12	1	1	NA	NO DE	NA	NA	NA
Q418R	Dusp12	420.418	-1.42308	0.205874	2.64074e-14	8.78792e-12	0	1	NA	NO DE	NA	NA	NA
Q418R	E230016M11Rik	45.5593	-1.14885	0.578693	6.81767e-05	0.0017438	0	1	NA	NO DE	NA	NA	NA
Q418R	E330020D12Rik	859.73	1.1574	0.194844	5.7704e-11	9.29824e-09	1	0	neural Crest	NO DE	NA	NA	NA
Q418R	Echdc2	1784.39	-0.920825	0.159088	1.62644e-10	2.3712e-08	0	1	Embryonic	NO DE	NA	NA	NA
Q418R	Efhc2	290.208	0.910884	0.238971	1.99732e-06	8.94007e-05	2	0	NA	NO DE	NA	NA	NA
Q418R	Efnb1	659.788	0.788076	0.197867	1.22484e-06	5.89619e-05	1	0	NA	NO DE	CRANIOFRONTONASAL SYNDROME	definitive	Face;Skeleton
Q418R	Eif2ak2	589.574	-0.739624	0.193738	2.61638e-06	0.000112504	1	2	NA	NO DE	EIF2AK2-associated Developmental Delay, Leukoencephalopathy, and Neurologic Decompensation	strong	Brain/Cognition
Q418R	Eif2ak3	1224.47	0.664448	0.150513	2.45336e-07	1.52048e-05	1	0	NA	NO DE	WOLCOTT-RALLISON SYNDROME	definitive	Skeleton;Endocrine/Metabolic;Brain/Cognition;GI tract
Q418R	Elovl7	346.565	0.606557	0.250808	0.000346823	0.00653838	1	0	NA	NO DE	NA	NA	NA
Q418R	Emb	205.188	0.750438	0.318143	0.000221418	0.00448342	1	0	NA	NO DE	NA	NA	NA
Q418R	Emc8	769.429	-0.716248	0.183949	2.04158e-06	9.11151e-05	0	1	NA	NO DE	NA	NA	NA
Q418R	Emilin1	217.199	0.915423	0.29836	2.19285e-05	0.000682279	1	0	NA	NO DE	NA	NA	NA
Q418R	Eml4	2751.84	-0.967352	0.123497	1.53984e-16	8.12821e-14	1	2	NA	NO DE	NA	NA	NA
Q418R	Emp1	1596.04	1.47765	0.163683	6.9127e-22	8.8183e-19	1	1	NA	NO DE	NA	NA	NA
Q418R	Emx1	62.0084	0.603392	0.489656	0.00219559	0.0272147	1	0	NA	NO DE	NA	NA	NA
Q418R	En2	396.128	0.739613	0.21528	1.0904e-05	0.000383719	1	0	NA	NO DE	NA	NA	NA
Q418R	Endod1	132.843	-0.746374	0.344871	0.00033634	0.00635641	0	1	NA	NO DE	NA	NA	NA
Q418R	Eno2	496.934	1.08927	0.240812	8.6224e-08	6.05467e-06	1	0	Neuroectoderm	NO DE	NA	NA	NA
Q418R	Entpd2	63.2407	0.95667	0.517972	0.000201393	0.00415488	1	1	Mesoderm	NO DE	NA	NA	NA
Q418R	Epas1	617.122	-0.886956	0.178996	1.40247e-08	1.29332e-06	0	2	NA	NO DE	NA	NA	NA
Q418R	Epcam	709.184	-0.933656	0.170849	1.00889e-09	1.21607e-07	0	2	Endoderm	NO DE	DIARRHEA 5, WITH TUFTING ENTEROPATHY, CONGENITAL	definitive	GI tract
Q418R	Epcam	709.184	-0.933656	0.170849	1.00889e-09	1.21607e-07	0	2	Embryonic	NO DE	DIARRHEA 5, WITH TUFTING ENTEROPATHY, CONGENITAL	definitive	GI tract
Q418R	Epdr1	154.865	-3.13915	0.369544	3.66787e-21	4.31906e-18	0	1	NA	NO DE	NA	NA	NA
Q418R	Ephb1	88.9837	-0.899662	0.403022	0.000154512	0.00335024	0	2	neural Crest	LOSS	NA	NA	NA
Q418R	Ephb1	88.9837	-0.899662	0.403022	0.000154512	0.00335024	0	2	Neuroectoderm	LOSS	NA	NA	NA
Q418R	Ephx2	2351.25	-1.22939	0.184644	5.11578e-13	1.39844e-10	0	2	Endoderm	NO DE	NA	NA	NA
Q418R	Ephx2	2351.25	-1.22939	0.184644	5.11578e-13	1.39844e-10	0	2	Mesoderm	NO DE	NA	NA	NA
Q418R	Eps8l2	1365.4	0.803257	0.19273	5.53604e-07	3.01586e-05	1	0	Embryonic	GAIN	NA	NA	NA
Q418R	Eps8l2	1365.4	0.803257	0.19273	5.53604e-07	3.01586e-05	1	0	Surface Ectoderm	GAIN	NA	NA	NA
Q418R	Eps8l2	1365.4	0.803257	0.19273	5.53604e-07	3.01586e-05	1	0	Endoderm	GAIN	NA	NA	NA
Q418R	Erc2	123.28	-1.06708	0.342701	1.17087e-05	0.000405514	0	1	Neuroectoderm	NO DE	NA	NA	NA
Q418R	Erdr1	527.127	-0.587423	0.261401	0.000557725	0.00957136	0	1	NA	NO DE	NA	NA	NA
Q418R	Etv4	739.227	0.853465	0.179329	3.64994e-08	2.9253e-06	1	0	Embryonic	NO DE	NA	NA	NA
Q418R	Exoc3l2	285.157	1.39223	0.227478	5.80509e-12	1.21732e-09	1	1	NA	NO DE	NA	NA	NA
Q418R	Extl1	748.852	0.675161	0.217363	4.00716e-05	0.0011153	1	1	NA	NO DE	NA	NA	NA
Q418R	Fabp3	6082.13	0.597939	0.137032	4.17735e-07	2.35966e-05	1	0	Embryonic	NO DE	NA	NA	NA
Q418R	Fam111a	292.262	-1.73104	0.25532	7.92757e-15	2.88941e-12	1	1	NA	LOSS	KENNY-CAFFEY SYNDROME	definitive	Eye: Cornea;Eye: Retina;Skeleton;Eye: Physiology;Endocrine;Endocrine/Metabolic;Eye: Structure;Brain/Cognition;Eye: Lens;Teeth and Dentition
Q418R	Fam114a1	573.756	0.64513	0.223854	8.82191e-05	0.00215384	1	1	NA	NO DE	NA	NA	NA
Q418R	Fam120c	169.638	-0.673432	0.311576	0.000459047	0.00822844	0	1	NA	NO DE	NA	NA	NA
Q418R	Fam126a	341.622	0.678114	0.228633	6.07148e-05	0.00158604	1	0	NA	NO DE	NA	NA	NA
Q418R	Fam13a	72.7391	0.599315	0.422691	0.00212338	0.0265778	1	0	Endoderm	NO DE	NA	NA	NA
Q418R	Fam13a	72.7391	0.599315	0.422691	0.00212338	0.0265778	1	0	Mesoderm	NO DE	NA	NA	NA
Q418R	Fam174b	81.4332	-0.833962	0.428966	0.000330516	0.00626956	0	1	Endoderm	NO DE	NA	NA	NA
Q418R	Fam189a1	210.586	-0.603939	0.272839	0.000556334	0.00956895	0	1	Neuroectoderm	NO DE	NA	NA	NA
Q418R	Fam199x	325.723	0.817455	0.233683	7.29008e-06	0.000274193	1	0	NA	LOSS	NA	NA	NA
Q418R	Fam241b	65.1922	1.00373	0.488961	0.000125624	0.00285744	1	0	NA	NO DE	NA	NA	NA
Q418R	Fam98a	821.51	-0.649681	0.163092	1.74887e-06	8.03954e-05	1	2	NA	NO DE	NA	NA	NA
Q418R	Farp1	1097.34	-0.802687	0.178378	1.26521e-07	8.45759e-06	0	2	NA	NO DE	NA	NA	NA
Q418R	Fastk	2448.14	0.652465	0.133152	2.38654e-08	2.02962e-06	1	0	NA	GAIN	NA	NA	NA
Q418R	Fbln2	68.4017	-0.671447	0.46157	0.00133677	0.0186595	0	1	Surface Ectoderm	GAIN	NA	NA	NA
Q418R	Fbln2	68.4017	-0.671447	0.46157	0.00133677	0.0186595	0	1	Endoderm	GAIN	NA	NA	NA
Q418R	Fbln2	68.4017	-0.671447	0.46157	0.00133677	0.0186595	0	1	neural Crest	GAIN	NA	NA	NA
Q418R	Fbln2	68.4017	-0.671447	0.46157	0.00133677	0.0186595	0	1	Mesoderm	GAIN	NA	NA	NA
Q418R	Fbn1	98.2516	-0.627497	0.445643	0.00179982	0.0234084	1	1	Endoderm	NO DE	FBN1-related Marfan syndrome	definitive	Skeleton;Eye;Heart/Cardiovasculature/Lymphatic
Q418R	Fbn1	98.2516	-0.627497	0.445643	0.00179982	0.0234084	1	1	Endoderm	NO DE	FBN1-related Weill-Marchesani syndrome	strong	Skeleton;Eye;Heart/Cardiovasculature/Lymphatic
Q418R	Fbn1	98.2516	-0.627497	0.445643	0.00179982	0.0234084	1	1	Surface Ectoderm	NO DE	FBN1-related Marfan syndrome	definitive	Skeleton;Eye;Heart/Cardiovasculature/Lymphatic
Q418R	Fbn1	98.2516	-0.627497	0.445643	0.00179982	0.0234084	1	1	Surface Ectoderm	NO DE	FBN1-related Weill-Marchesani syndrome	strong	Skeleton;Eye;Heart/Cardiovasculature/Lymphatic
Q418R	Fbn1	98.2516	-0.627497	0.445643	0.00179982	0.0234084	1	1	Mesoderm	NO DE	FBN1-related Marfan syndrome	definitive	Skeleton;Eye;Heart/Cardiovasculature/Lymphatic
Q418R	Fbn1	98.2516	-0.627497	0.445643	0.00179982	0.0234084	1	1	Mesoderm	NO DE	FBN1-related Weill-Marchesani syndrome	strong	Skeleton;Eye;Heart/Cardiovasculature/Lymphatic
Q418R	Fbn1	98.2516	-0.627497	0.445643	0.00179982	0.0234084	1	1	neural Crest	NO DE	FBN1-related Marfan syndrome	definitive	Skeleton;Eye;Heart/Cardiovasculature/Lymphatic
Q418R	Fbn1	98.2516	-0.627497	0.445643	0.00179982	0.0234084	1	1	neural Crest	NO DE	FBN1-related Weill-Marchesani syndrome	strong	Skeleton;Eye;Heart/Cardiovasculature/Lymphatic
Q418R	Fbxo11	2640.18	-1.24003	0.126198	2.21306e-24	6.07272e-21	1	2	NA	LOSS	Variable Neurodevelopmental Disorder	definitive	Brain/Cognition
Q418R	Fez2	400.544	-0.869153	0.216517	9.70026e-07	4.85267e-05	0	2	NA	NO DE	NA	NA	NA
Q418R	Ffar3	47.7494	1.67746	0.632807	2.9479e-06	0.000123634	1	0	NA	GAIN	NA	NA	NA
Q418R	Fhad1	56.3617	0.764103	0.506727	0.000745087	0.0118923	1	0	Germ cells	NO DE	NA	NA	NA
Q418R	Fignl2	334.748	0.904204	0.243114	2.82969e-06	0.000119426	1	0	neural Crest	NO DE	NA	NA	NA
Q418R	Fkbp14	404.429	1.17089	0.198649	7.2136e-11	1.12679e-08	1	0	Mesoderm	NO DE	EHLERS-DANLOS SYNDROME WITH PROGRESSIVE KYPHOSCOLIOSIS, MYOPATHY, AND HEARING LOSS	definitive	Musculature;Skin;Skeleton;Ear
Q418R	Foxd3	381.874	-1.15365	0.198795	1.2795e-10	1.92025e-08	0	1	NA	NO DE	NA	NA	NA
Q418R	Foxn2	2645.72	-1.17093	0.129828	6.16364e-21	6.7395e-18	1	2	NA	LOSS	NA	NA	NA
Q418R	Fras1	66.237	-1.17085	0.473549	3.04747e-05	0.000888585	0	1	Surface Ectoderm	NO DE	FRASER SYNDROME	definitive	Skin;Eye;Respiratory tract;Heart/Cardiovasculature/Lymphatic
Q418R	Fras1	66.237	-1.17085	0.473549	3.04747e-05	0.000888585	0	1	neural Crest	NO DE	FRASER SYNDROME	definitive	Skin;Eye;Respiratory tract;Heart/Cardiovasculature/Lymphatic
Q418R	Fry	3775.72	0.599009	0.127517	8.44835e-08	5.98738e-06	1	0	NA	LOSS	AUTOSOMAL RECESSIVE INTELLECTUAL DEVELOPMENTAL DISORDER	limited	Brain/Cognition
Q418R	Fxyd2	351.029	1.46807	0.249955	1.49794e-11	2.72981e-09	2	0	NA	NO DE	NA	NA	NA
Q418R	Gad1	425.399	-2.0297	0.225681	8.13429e-23	1.5565e-19	0	2	Neuroectoderm	NO DE	CEREBRAL PALSY SPASTIC QUADRIPLEGIC TYPE 1	limited	Brain/Cognition
Q418R	Gata2	612.603	1.61247	0.246	7.40301e-14	2.22207e-11	1	0	Blood mesoderm	LOSS	EMBERGER SYNDROME	definitive	Bone Marrow/Immune;Heart/Cardiovasculature/Lymphatic
Q418R	Gbx2	1045.61	-0.813049	0.193248	4.62261e-07	2.5732e-05	0	1	NA	NO DE	NA	NA	NA
Q418R	Gemin6	275.259	-0.934335	0.250017	2.51388e-06	0.000108707	1	2	NA	NO DE	NA	NA	NA
Q418R	Gfpt1	4582.43	0.801051	0.129548	1.30278e-11	2.43207e-09	1	0	NA	LOSS	NA	NA	NA
Q418R	Ggt1	769.236	1.25612	0.160631	1.02938e-16	5.62775e-14	1	0	Embryonic	NO DE	NA	NA	NA
Q418R	Gjb5	650.605	0.859775	0.184747	6.02042e-08	4.4522e-06	1	0	Embryonic	NO DE	NA	NA	NA
Q418R	Gm10069	339.17	0.706014	0.223066	2.98528e-05	0.000873781	1	1	NA	NO DE	NA	NA	NA
Q418R	Gm12171	78.6585	0.748206	0.448965	0.000722166	0.011654	1	0	NA	NO DE	NA	NA	NA
Q418R	Gm13832	135.869	0.95913	0.335603	3.28712e-05	0.000940547	1	0	NA	NO DE	NA	NA	NA
Q418R	Gm18722	85.5468	-0.698926	0.406696	0.000879585	0.0134884	0	1	NA	NO DE	NA	NA	NA
Q418R	Gm19368	151.642	-0.627472	0.316766	0.000802528	0.0125358	0	1	NA	NO DE	NA	NA	NA
Q418R	Gm20939	807.541	-1.01963	0.161866	8.05669e-12	1.62279e-09	1	2	NA	NO DE	NA	NA	NA
Q418R	Gm2245	110.784	-0.602015	0.393601	0.00186889	0.0240614	1	1	NA	NO DE	NA	NA	NA
Q418R	Gm281	195.191	-1.21677	0.280889	1.24285e-07	8.38127e-06	1	1	NA	NO DE	NA	NA	NA
Q418R	Gm2832	39.3473	-0.702581	0.567788	0.00107981	0.0158179	0	1	NA	NO DE	NA	NA	NA
Q418R	Gm364	173.42	2.08974	0.306128	3.28459e-15	1.32317e-12	2	0	NA	NO DE	NA	NA	NA
Q418R	Gm37760	44.6207	-0.66821	0.526905	0.00140299	0.0192964	0	1	NA	NO DE	NA	NA	NA
Q418R	Gm38699	237.951	-0.942481	0.249264	2.11512e-06	9.35787e-05	0	1	NA	NO DE	NA	NA	NA
Q418R	Gm42547	292.545	1.33297	0.242166	2.91005e-10	4.04401e-08	1	0	NA	NO DE	NA	NA	NA
Q418R	Gm42549	55.0236	0.714739	0.505155	0.00104067	0.0154067	1	0	NA	NO DE	NA	NA	NA
Q418R	Gm43684	64.9265	0.605968	0.441688	0.00210365	0.0263957	1	0	NA	NO DE	NA	NA	NA
Q418R	Gm4756	73.0022	0.902352	0.445473	0.000212088	0.00433463	1	0	NA	NO DE	NA	NA	NA
Q418R	Gm47647	40.3702	4.27494	1.86221	5.28965e-08	4.11035e-06	2	1	NA	NO DE	NA	NA	NA
Q418R	Gm48035	105.392	-1.10998	0.357738	1.02095e-05	0.000361775	0	1	NA	NO DE	NA	NA	NA
Q418R	Gm49700	146.596	-0.683118	0.324999	0.000496447	0.0087311	0	1	NA	NO DE	NA	NA	NA
Q418R	Gm5039	43.8564	-0.791584	0.565995	0.000641623	0.0106993	0	1	NA	NO DE	NA	NA	NA
Q418R	Gm6969	503.027	-1.01113	0.181243	5.51138e-10	7.20335e-08	0	2	NA	NO DE	NA	NA	NA
Q418R	Gphn	234.824	-0.745946	0.256445	5.67774e-05	0.00150632	0	1	NA	NO DE	GPHN-related molybdenum cofactor deficiency	limited	NA
Q418R	Gpr153	76.5928	1.12762	0.448765	3.43502e-05	0.000978807	1	1	Mesoderm	NO DE	NA	NA	NA
Q418R	Gpr182	54.2935	0.796878	0.521303	0.000608287	0.0102551	1	1	neural Crest	NO DE	NA	NA	NA
Q418R	Gprc5a	1975.51	0.734615	0.134518	9.6425e-10	1.18233e-07	1	1	Embryonic	NO DE	NA	NA	NA
Q418R	Grasp	697.459	0.730051	0.169657	3.42065e-07	2.01303e-05	1	0	NA	GAIN	NA	NA	NA
Q418R	Grb10	1531	-0.599648	0.141559	7.37971e-07	3.94995e-05	0	1	NA	NO DE	NA	NA	NA
Q418R	Grid2	316.626	1.88684	0.232959	1.92138e-19	1.54803e-16	1	1	Neuroectoderm	NO DE	GRID2-related cerebellar ataxia, biallelic	strong	NA
Q418R	Grid2	316.626	1.88684	0.232959	1.92138e-19	1.54803e-16	1	1	Neuroectoderm	NO DE	GRID2-related cerebellar ataxia, monoallelic	strong	NA
Q418R	Grin1	342.298	0.684589	0.248403	0.00010727	0.00249557	1	0	Neuroectoderm	NO DE	GRIN1-associated Neurodevelopmental disorder with or without hyperkinetic movements and seizures, autosomal recessive	definitive	NA
Q418R	Grin1	342.298	0.684589	0.248403	0.00010727	0.00249557	1	0	Neuroectoderm	NO DE	EPILEPTIC ENCEPHALOPATHY	definitive	Brain/Cognition
Q418R	Grin2c	132.492	0.875054	0.344879	9.35905e-05	0.00224911	1	0	NA	NO DE	NA	NA	NA
Q418R	Grip1	183.019	-0.709145	0.350151	0.000513036	0.00893465	0	1	Neuroectoderm	NO DE	NA	NA	NA
Q418R	Gsc	117.47	1.46356	0.349567	6.53535e-08	4.76396e-06	1	0	NA	NO DE	NA	NA	NA
Q418R	Gsto1	815.734	-0.891045	0.194726	8.57114e-08	6.0464e-06	1	2	NA	GAIN	NA	NA	NA
Q418R	H3f4	323.266	-0.622002	0.253833	0.000300314	0.00578994	1	1	NA	NO DE	NA	NA	NA
Q418R	H60b	28.9453	-1.35847	0.814432	3.23374e-05	0.000930492	1	1	NA	NO DE	NA	NA	NA
Q418R	Heatr5b	1054.43	-0.742769	0.158504	5.5687e-08	4.2837e-06	1	2	NA	LOSS	NA	NA	NA
Q418R	Hebp1	1381.01	0.71915	0.150193	3.502e-08	2.82151e-06	1	0	Blood mesoderm	NO DE	NA	NA	NA
Q418R	Hhip	101.397	-0.797816	0.379846	0.000303983	0.00585331	1	1	NA	NO DE	NA	NA	NA
Q418R	Hmga2	3187.58	-0.630178	0.128118	2.37475e-08	2.02962e-06	0	1	Mesoderm	NO DE	NA	NA	NA
Q418R	Hmga2	3187.58	-0.630178	0.128118	2.37475e-08	2.02962e-06	0	1	Surface Ectoderm	NO DE	NA	NA	NA
Q418R	Hmga2	3187.58	-0.630178	0.128118	2.37475e-08	2.02962e-06	0	1	Embryonic	NO DE	NA	NA	NA
Q418R	Hmga2	3187.58	-0.630178	0.128118	2.37475e-08	2.02962e-06	0	1	neural Crest	NO DE	NA	NA	NA
Q418R	Hmga2	3187.58	-0.630178	0.128118	2.37475e-08	2.02962e-06	0	1	Neuroectoderm	NO DE	NA	NA	NA
Q418R	Hnf4a	176.722	0.678743	0.294904	0.000333318	0.0063149	1	0	Endoderm	NO DE	HNF4A-RELATED MATURITY-ONSET DIABETES OF THE YOUNG TYPE 1	definitive	Kidney Renal Tract;Endocrine/Metabolic
Q418R	Hnf4a	176.722	0.678743	0.294904	0.000333318	0.0063149	1	0	Endoderm	NO DE	ATYPICAL DOMINANT FANCONI SYNDROME WITH MODY	definitive	Kidney Renal Tract;Endocrine/Metabolic
Q418R	Hnrnph1	6128.39	-0.714024	0.139174	6.06276e-09	6.16472e-07	1	1	NA	NO DE	HNRNPH1-related neurodevelopmental disorder	strong	Brain/Cognition
Q418R	Hnrnpll	1714.65	-0.593196	0.135688	4.12751e-07	2.34015e-05	0	2	NA	NO DE	NA	NA	NA
Q418R	Hoxa3	170.641	1.07065	0.283453	1.58517e-06	7.39809e-05	1	0	NA	NO DE	NA	NA	NA
Q418R	Hoxd8	102.051	0.722105	0.410642	0.000741196	0.011856	1	0	NA	NO DE	NA	NA	NA
Q418R	Hoxd9	111.111	1.1097	0.394477	2.02744e-05	0.000634684	1	0	NA	NO DE	NA	NA	NA
Q418R	Hs2st1	1017.31	-0.680134	0.155345	2.75648e-07	1.67445e-05	0	1	NA	NO DE	HS2ST1-related Developmental Disorder	strong	NA
Q418R	Hsf4	68.6417	0.720138	0.45244	0.000906398	0.0137787	1	0	NA	GAIN	CATARACT 5, MULTIPLE TYPES	definitive	Eye
Q418R	Htr5a	1124.86	0.685091	0.167231	9.52658e-07	4.79713e-05	1	0	NA	NO DE	NA	NA	NA
Q418R	Ido2	157.737	-0.987591	0.302722	1.02081e-05	0.000361775	0	1	NA	NO DE	NA	NA	NA
Q418R	Ifi27	120.673	-1.12997	0.331295	4.0975e-06	0.000162921	0	1	NA	NO DE	NA	NA	NA
Q418R	Ifitm1	2579.22	0.672339	0.134965	1.46621e-08	1.3281e-06	1	1	Blood mesoderm	NO DE	NA	NA	NA
Q418R	Ifitm3	667.923	0.64433	0.184696	1.24259e-05	0.000425696	1	1	NA	NO DE	NA	NA	NA
Q418R	Igfbp5	176.404	-0.611481	0.313761	0.000917654	0.0139222	0	1	NA	NO DE	NA	NA	NA
Q418R	Igsf10	100.733	-2.31	0.426851	2.37384e-11	4.22544e-09	1	1	Mesoderm	NO DE	NA	NA	NA
Q418R	Igsf10	100.733	-2.31	0.426851	2.37384e-11	4.22544e-09	1	1	Surface Ectoderm	NO DE	NA	NA	NA
Q418R	Igsf10	100.733	-2.31	0.426851	2.37384e-11	4.22544e-09	1	1	Neuroectoderm	NO DE	NA	NA	NA
Q418R	Igsf10	100.733	-2.31	0.426851	2.37384e-11	4.22544e-09	1	1	neural Crest	NO DE	NA	NA	NA
Q418R	Igsf23	616.251	0.683435	0.181839	3.86775e-06	0.000154993	1	1	NA	NO DE	NA	NA	NA
Q418R	Il4i1	268.965	1.13264	0.232485	1.63902e-08	1.47589e-06	1	0	Blood mesoderm	NO DE	NA	NA	NA
Q418R	Iqgap2	594.592	-1.42083	0.175845	4.00932e-18	3.06873e-15	1	2	NA	LOSS	NA	NA	NA
Q418R	Irak2	564.308	0.658811	0.194403	1.6712e-05	0.000551351	1	0	NA	LOSS	NA	NA	NA
Q418R	Irgm1	20.222	-0.691505	0.733592	0.000557652	0.00957136	0	1	NA	NO DE	NA	NA	NA
Q418R	Irx2	323.747	0.906558	0.224846	8.64876e-07	4.47281e-05	1	0	Surface Ectoderm	NO DE	NA	NA	NA
Q418R	Itga3	1653.32	0.619793	0.155568	1.98855e-06	8.92691e-05	1	0	NA	NO DE	INTERSTITIAL LUNG DISEASE, NEPHROTIC SYNDROME, AND EPIDERMOLYSIS BULLOSA, CONGENITAL	definitive	Skin;Kidney Renal Tract;Respiratory tract
Q418R	Itgb3	161.804	-0.926967	0.296462	1.79923e-05	0.000579846	1	2	NA	NO DE	NA	NA	NA
Q418R	Katnal1	425.103	0.874863	0.253772	7.67215e-06	0.000285755	2	1	NA	NO DE	NA	NA	NA
Q418R	Kcnd3	99.0516	-1.10686	0.382381	1.70844e-05	0.000558821	0	2	Neuroectoderm	NO DE	KCND3-related developmental disorder (monoallelic)	strong	NA
Q418R	Kcnf1	59.6105	-0.659714	0.47323	0.00148202	0.0201712	0	1	NA	NO DE	NA	NA	NA
Q418R	Kcnh2	458.149	0.820905	0.23026	5.72013e-06	0.000221121	1	0	NA	NO DE	NA	NA	NA
Q418R	Kcnh3	254.709	1.03334	0.24489	3.39519e-07	2.0067e-05	1	0	NA	GAIN	NA	NA	NA
Q418R	Kcnk6	226.153	0.592061	0.267893	0.000591692	0.0100439	1	0	NA	NO DE	NA	NA	NA
Q418R	Kcnq1ot1	3754.07	-0.701893	0.173961	1.18143e-06	5.75965e-05	0	1	NA	NO DE	NA	NA	NA
Q418R	Kctd15	450.103	0.71776	0.206407	1.00012e-05	0.000356873	1	0	NA	NO DE	NA	NA	NA
Q418R	Kdm5d	34.8806	-0.784592	0.610365	0.000637718	0.0106458	1	1	NA	NO DE	NA	NA	NA
Q418R	Khdc1a	38.578	-0.656153	0.553963	0.00144336	0.0197583	0	1	Embryonic	NO DE	NA	NA	NA
Q418R	Khdc1c	40.1554	-1.05486	0.672859	0.000141878	0.003166	0	1	Embryonic	NO DE	NA	NA	NA
Q418R	Khdc3	261.821	1.26916	0.242616	1.70728e-09	1.97992e-07	1	1	Embryonic	NO DE	NA	NA	NA
Q418R	Kif1a	165.879	-2.04095	0.369193	1.20415e-11	2.30413e-09	1	1	Neuroectoderm	NO DE	NESCAV SYNDROME	definitive	Peripheral nerves;Brain/Cognition
Q418R	Kif1a	165.879	-2.04095	0.369193	1.20415e-11	2.30413e-09	1	1	Neuroectoderm	NO DE	NEUROPATHY, HEREDITARY SENSORY, TYPE IIC	definitive	Peripheral nerves
Q418R	Kif1a	165.879	-2.04095	0.369193	1.20415e-11	2.30413e-09	1	1	Endoderm	NO DE	NESCAV SYNDROME	definitive	Peripheral nerves;Brain/Cognition
Q418R	Kif1a	165.879	-2.04095	0.369193	1.20415e-11	2.30413e-09	1	1	Endoderm	NO DE	NEUROPATHY, HEREDITARY SENSORY, TYPE IIC	definitive	Peripheral nerves
Q418R	Kif1a	165.879	-2.04095	0.369193	1.20415e-11	2.30413e-09	1	1	neural Crest	NO DE	NESCAV SYNDROME	definitive	Peripheral nerves;Brain/Cognition
Q418R	Kif1a	165.879	-2.04095	0.369193	1.20415e-11	2.30413e-09	1	1	neural Crest	NO DE	NEUROPATHY, HEREDITARY SENSORY, TYPE IIC	definitive	Peripheral nerves
Q418R	Klhl3	323.11	-0.956264	0.258113	2.69797e-06	0.000115688	0	1	NA	NO DE	NA	NA	NA
Q418R	Kng2	22.1585	-0.739149	0.728673	0.000507613	0.00888061	0	1	NA	NO DE	NA	NA	NA
Q418R	Lama3	875.852	-0.95495	0.158758	4.41768e-11	7.43141e-09	1	1	Surface Ectoderm	NO DE	NA	NA	NA
Q418R	Lama3	875.852	-0.95495	0.158758	4.41768e-11	7.43141e-09	1	1	Endoderm	NO DE	NA	NA	NA
Q418R	Ldlrad4	274.003	-0.812723	0.243756	1.28223e-05	0.000438134	0	1	NA	NO DE	NA	NA	NA
Q418R	Lef1	265.443	-1.60603	0.279001	1.19433e-11	2.30413e-09	0	1	NA	NO DE	LEF1-related ectodermal dysplasia and limb malformation	moderate	NA
Q418R	Lgals1	1757	1.06408	0.166555	4.52814e-12	9.76293e-10	1	1	NA	GAIN	NA	NA	NA
Q418R	Lmx1b	408.443	0.914528	0.281613	1.31124e-05	0.000445064	1	0	NA	NO DE	NAIL-PATELLA SYNDROME	definitive	Skin;Skeleton
Q418R	Lpcat3	1717.54	0.670949	0.142379	5.75829e-08	4.35065e-06	1	0	NA	NO DE	NA	NA	NA
Q418R	Lrpap1	4418.45	0.629696	0.142299	2.68126e-07	1.63525e-05	1	1	NA	NO DE	EXTREME MYOPIA;MYOPIA 23, AUTOSOMAL RECESSIVE	limited	Eye
Q418R	Lrpprc	3426.91	-0.911014	0.127877	2.81516e-14	9.16902e-12	1	2	NA	NO DE	LEIGH SYNDROME, FRENCH-CANADIAN TYPE	definitive	Endocrine/Metabolic;Brain/Cognition
Q418R	Lrrc8c	506.528	-0.607466	0.228813	0.000192761	0.00399835	0	1	NA	NO DE	NA	NA	NA
Q418R	Lsm8	1102.25	0.693275	0.15131	1.0191e-07	6.99568e-06	1	0	NA	NO DE	NA	NA	NA
Q418R	Ltbr	355.249	0.909	0.211626	2.9265e-07	1.76373e-05	1	0	NA	NO DE	NA	NA	NA
Q418R	Ly6a	2342.63	1.07177	0.140266	7.25809e-16	3.17448e-13	1	0	NA	NO DE	NA	NA	NA
Q418R	Mad2l1	3342.21	0.618912	0.129968	5.53709e-08	4.2809e-06	1	0	NA	NO DE	NA	NA	NA
Q418R	Maea	2754.51	0.66404	0.136864	2.93124e-08	2.41244e-06	1	0	NA	NO DE	NA	NA	NA
Q418R	Man2b2	369.829	1.46414	0.273312	2.7905e-10	3.91899e-08	1	0	NA	NO DE	NA	NA	NA
Q418R	Map3k5	191.158	-0.968589	0.273648	4.5848e-06	0.000181354	0	1	NA	LOSS	NA	NA	NA
Q418R	Map4k3	1846.75	-1.02795	0.1341	6.03832e-16	2.71866e-13	1	2	NA	LOSS	NA	NA	NA
Q418R	Map4k5	1093.68	-0.656176	0.159643	9.92403e-07	4.94844e-05	0	1	NA	LOSS	NA	NA	NA
Q418R	Mapk12	88.4219	0.729709	0.423535	0.000746554	0.0118923	1	0	NA	NO DE	NA	NA	NA
Q418R	Mcfd2	612.566	-0.719652	0.180206	1.34143e-06	6.39706e-05	0	2	NA	NO DE	NA	NA	NA
Q418R	Mdk	1052.89	0.650365	0.162764	1.6566e-06	7.68463e-05	1	1	NA	GAIN	NA	NA	NA
Q418R	Mdp1	333.207	-1.18829	0.217433	7.26585e-10	9.11686e-08	0	1	NA	NO DE	NA	NA	NA
Q418R	Mecom	165.233	1.63249	0.296175	4.21654e-11	7.17186e-09	1	1	neural Crest	NO DE	Radioulnar Synostosis with Amegakaryocytic Thrombocytopenia	strong	Bone Marrow/Immune;Skeleton
Q418R	Meioc	576.003	-0.880211	0.216958	8.06519e-07	4.25731e-05	1	2	NA	NO DE	NA	NA	NA
Q418R	Memo1	578.685	-1.04876	0.178263	9.75841e-11	1.49382e-08	1	2	NA	NO DE	NA	NA	NA
Q418R	Mep1b	631.019	-0.663747	0.174827	3.56291e-06	0.000145831	0	1	NA	NO DE	NA	NA	NA
Q418R	Mettl4	1337.2	-0.903485	0.159842	3.47865e-10	4.71249e-08	1	2	NA	NO DE	NA	NA	NA
Q418R	Mgat4c	924.068	0.752159	0.158523	4.12725e-08	3.2567e-06	1	0	Endoderm	NO DE	NA	NA	NA
Q418R	Mgat5b	255.838	0.900364	0.246406	3.59521e-06	0.000146371	1	0	Neuroectoderm	NO DE	NA	NA	NA
Q418R	Mir692-2	108.93	1.08522	0.406192	3.03517e-05	0.000886685	1	0	NA	NO DE	NA	NA	NA
Q418R	Misp	239.965	1.13397	0.239634	3.08441e-08	2.5115e-06	1	0	Endoderm	NO DE	NA	NA	NA
Q418R	Misp3	152.642	1.05036	0.297669	3.79099e-06	0.000152717	1	0	NA	NO DE	NA	NA	NA
Q418R	Mmp14	213.261	1.46794	0.280778	5.36617e-10	7.0815e-08	1	1	NA	NO DE	WINCHESTER SYNDROME	limited	Skeleton
Q418R	Mmp2	129.468	-1.96819	0.341621	3.23339e-12	7.38756e-10	1	1	Mesoderm	NO DE	NA	NA	NA
Q418R	Mmp2	129.468	-1.96819	0.341621	3.23339e-12	7.38756e-10	1	1	Endoderm	NO DE	NA	NA	NA
Q418R	Mmp2	129.468	-1.96819	0.341621	3.23339e-12	7.38756e-10	1	1	Embryonic	NO DE	NA	NA	NA
Q418R	Mmp2	129.468	-1.96819	0.341621	3.23339e-12	7.38756e-10	1	1	Surface Ectoderm	NO DE	NA	NA	NA
Q418R	Mmp2	129.468	-1.96819	0.341621	3.23339e-12	7.38756e-10	1	1	neural Crest	NO DE	NA	NA	NA
Q418R	Mobp	226.675	-0.757008	0.303723	0.000159873	0.00343245	0	1	Neuroectoderm	NO DE	NA	NA	NA
Q418R	Mocos	181.976	1.05223	0.285841	2.30827e-06	0.000101537	1	0	NA	NO DE	NA	NA	NA
Q418R	Mogs	1600.84	0.601079	0.138262	4.42239e-07	2.47978e-05	1	0	NA	NO DE	CONGENITAL DISORDERS OF GLYCOSYLATION	strong	Endocrine/Metabolic;Brain/Cognition
Q418R	Mrpl33	556.79	0.600928	0.185927	3.67376e-05	0.00103379	1	0	NA	GAIN	NA	NA	NA
Q418R	Msh2	5346.59	-1.10255	0.126426	1.02613e-19	8.72669e-17	0	2	NA	NO DE	NA	NA	NA
Q418R	Msh6	13374.6	-1.17527	0.121701	1.54715e-23	3.38341e-20	1	2	NA	NO DE	NA	NA	NA
Q418R	Msi1	3490.35	0.594011	0.143827	1.21483e-06	5.86644e-05	1	0	NA	NO DE	MSI1-associated Microcephaly	limited	NA
Q418R	mt-Co1	162159	-0.99231	0.112276	3.60237e-20	3.67634e-17	0	2	NA	NO DE	NA	NA	NA
Q418R	mt-Nd1	106444	-0.627356	0.142777	3.13283e-07	1.87058e-05	0	2	NA	NO DE	NA	NA	NA
Q418R	Mta3	1303.13	-0.758399	0.149914	8.3518e-09	8.24834e-07	0	2	NA	GAIN	NA	NA	NA
Q418R	Mus81	260.003	-0.809866	0.251115	1.83337e-05	0.000589605	0	1	NA	NO DE	NA	NA	NA
Q418R	Mycl	531.348	-0.930255	0.220887	4.07689e-07	2.32004e-05	0	2	NA	NO DE	NA	NA	NA
Q418R	Myl4	91.4265	-1.75448	0.411969	1.35223e-08	1.27554e-06	0	1	NA	NO DE	NA	NA	NA
Q418R	Mymx	384.496	0.714957	0.215079	1.71932e-05	0.000559985	1	0	NA	NO DE	NA	NA	NA
Q418R	Myo18a	2495.87	0.608666	0.152091	1.94756e-06	8.82047e-05	1	0	NA	NO DE	NA	NA	NA
Q418R	Myo1b	3343.35	-0.623514	0.131283	5.77083e-08	4.35065e-06	0	1	NA	NO DE	NA	NA	NA
Q418R	Myom3	293.237	0.731756	0.281694	0.000136074	0.00305428	1	0	NA	NO DE	NA	NA	NA
Q418R	Nadsyn1	278.866	0.595891	0.284432	0.000739962	0.0118541	1	0	NA	NO DE	NADSYN1-related Congenital NAD Deficiency Disorder	strong	Kidney Renal Tract;Skeleton;Heart/Cardiovasculature/Lymphatic
Q418R	Nagk	493.102	0.622774	0.197624	4.30331e-05	0.00118694	1	1	NA	NO DE	NA	NA	NA
Q418R	Nags	131.457	1.53588	0.343817	1.3937e-08	1.29301e-06	1	0	NA	NO DE	N-ACETYLGLUTAMATE SYNTHASE DEFICIENCY	definitive	Endocrine/Metabolic
Q418R	Nat8l	167.901	1.15839	0.299586	8.72528e-07	4.49719e-05	1	0	Neuroectoderm	NO DE	NA	NA	NA
Q418R	Ncam1	747.567	-0.894753	0.19218	5.92247e-08	4.4225e-06	0	1	NA	LOSS	NA	NA	NA
Q418R	Nckap1l	967.279	0.971852	0.156751	1.45707e-11	2.68732e-09	1	0	NA	NO DE	NA	NA	NA
Q418R	Ncs1	462.609	0.714802	0.216521	1.85791e-05	0.000593755	1	0	NA	NO DE	NA	NA	NA
Q418R	Ndufa4	3421.52	0.651852	0.141864	1.09273e-07	7.43443e-06	1	0	NA	GAIN	NA	NA	NA
Q418R	Ndufa5	513.466	0.58679	0.196964	8.66649e-05	0.00212948	1	0	NA	NO DE	NA	NA	NA
Q418R	Ndufaf7	196.543	-0.606606	0.278911	0.000596888	0.0101075	1	2	NA	NO DE	NA	NA	NA
Q418R	Neb	175.61	-1.48422	0.335301	2.18344e-08	1.90994e-06	1	1	NA	NO DE	AUTOSOMAL RECESSIVE TYPICAL NEMALINE MYOPATHY	definitive	Musculature;Spinal cord/Peripheral nerves
Q418R	Necab2	213.336	1.18308	0.264043	7.75082e-08	5.51858e-06	1	0	NA	NO DE	NA	NA	NA
Q418R	Nefm	550.09	0.833714	0.190037	2.06563e-07	1.30126e-05	1	0	Neuroectoderm	NO DE	NA	NA	NA
Q418R	Neu1	591.931	0.593993	0.178496	2.76349e-05	0.00081825	1	0	NA	NO DE	SIALIDOSIS	definitive	Skeleton;Endocrine/Metabolic;Brain/Cognition;Eye
Q418R	Nfasc	222.402	-0.918717	0.26506	6.54944e-06	0.000248166	1	1	neural Crest	NO DE	NA	NA	NA
Q418R	Nfasc	222.402	-0.918717	0.26506	6.54944e-06	0.000248166	1	1	Embryonic	NO DE	NA	NA	NA
Q418R	Nfasc	222.402	-0.918717	0.26506	6.54944e-06	0.000248166	1	1	Neuroectoderm	NO DE	NA	NA	NA
Q418R	Nkain4	82.7968	0.650141	0.410625	0.00134632	0.0187188	1	1	NA	NO DE	NA	NA	NA
Q418R	Nkd2	24.4585	-2.39091	1.61936	1.19317e-06	5.78615e-05	0	1	neural Crest	NO DE	NA	NA	NA
Q418R	Nkx1-2	118.431	-0.733917	0.382568	0.000551702	0.00949995	0	1	NA	NO DE	NA	NA	NA
Q418R	Nkx6-2	276.754	0.916201	0.243883	2.42052e-06	0.000105867	1	1	NA	NO DE	Progressive Spastic Ataxia and Hypomyelination	strong	Brain/Cognition
Q418R	Nlrp4c	174.457	-2.22307	0.344726	4.94983e-14	1.54637e-11	1	1	Embryonic	NO DE	NA	NA	NA
Q418R	Nlrp4f	219.166	-0.712045	0.365286	0.000579505	0.00992288	1	1	NA	NO DE	NA	NA	NA
Q418R	Npdc1	218.257	0.809294	0.267633	3.37123e-05	0.000962814	1	0	NA	GAIN	NA	NA	NA
Q418R	Nphs1	1238.59	0.837284	0.18119	7.06565e-08	5.07798e-06	1	1	NA	NO DE	NEPHROTIC SYNDROME TYPE 1	definitive	Kidney Renal Tract
Q418R	Nptxr	402.149	0.653976	0.226781	8.46564e-05	0.00208683	1	1	Neuroectoderm	NO DE	NA	NA	NA
Q418R	Ntn1	1366.83	-1.07118	0.156734	2.42958e-13	7.01736e-11	0	1	neural Crest	NO DE	NA	NA	NA
Q418R	Ntn1	1366.83	-1.07118	0.156734	2.42958e-13	7.01736e-11	0	1	Surface Ectoderm	NO DE	NA	NA	NA
Q418R	Ntn1	1366.83	-1.07118	0.156734	2.42958e-13	7.01736e-11	0	1	Neuroectoderm	NO DE	NA	NA	NA
Q418R	Ntn1	1366.83	-1.07118	0.156734	2.42958e-13	7.01736e-11	0	1	Mesoderm	NO DE	NA	NA	NA
Q418R	Ntrk2	52.3193	-0.588403	0.508774	0.0023587	0.0287517	0	1	Mesoderm	NO DE	Epilepsy and intellectual disability	strong	NA
Q418R	Ntrk2	52.3193	-0.588403	0.508774	0.0023587	0.0287517	0	1	Neuroectoderm	NO DE	Epilepsy and intellectual disability	strong	NA
Q418R	Ntrk3	466.398	1.54986	0.211209	4.51122e-16	2.09266e-13	1	0	Neuroectoderm	NO DE	NA	NA	NA
Q418R	Nupr1	1570.32	0.667882	0.180952	5.3131e-06	0.000208013	2	0	Mesoderm	NO DE	NA	NA	NA
Q418R	Nupr1	1570.32	0.667882	0.180952	5.3131e-06	0.000208013	2	0	Surface Ectoderm	NO DE	NA	NA	NA
Q418R	Nupr1	1570.32	0.667882	0.180952	5.3131e-06	0.000208013	2	0	Endoderm	NO DE	NA	NA	NA
Q418R	Nxf3	150.649	-1.46847	0.317585	1.00092e-08	9.75933e-07	1	1	NA	NO DE	NA	NA	NA
Q418R	Oaf	306.747	0.772101	0.230032	1.31451e-05	0.00044519	1	0	NA	NO DE	NA	NA	NA
Q418R	Ocel1	242.288	1.25602	0.243552	2.63321e-09	2.96392e-07	2	0	NA	NO DE	NA	NA	NA
Q418R	Ogfod2	90.5641	-0.86159	0.396971	0.000203356	0.00418975	0	1	NA	NO DE	NA	NA	NA
Q418R	Olfr459	26.3664	1.06786	0.810563	0.000114308	0.00262737	1	1	NA	NO DE	NA	NA	NA
Q418R	Onecut2	349.635	0.923194	0.212958	2.44257e-07	1.51999e-05	1	0	NA	NO DE	NA	NA	NA
Q418R	Optn	683.965	0.670124	0.171056	2.13139e-06	9.40268e-05	1	0	NA	NO DE	NA	NA	NA
Q418R	Ost4	1282.52	0.615346	0.182424	2.12837e-05	0.000663566	1	0	NA	GAIN	NA	NA	NA
Q418R	Otog	23.8794	-0.613188	0.6608	0.00108675	0.0159043	0	1	NA	NO DE	NA	NA	NA
Q418R	Otx2	51.0499	0.71022	0.505042	0.00107281	0.0157304	1	0	Embryonic	NO DE	MICROPHTHALMIA SYNDROMIC TYPE 5	definitive	Endocrine/Metabolic;Brain/Cognition;Eye
Q418R	Otx2	51.0499	0.71022	0.505042	0.00107281	0.0157304	1	0	neural Crest	NO DE	MICROPHTHALMIA SYNDROMIC TYPE 5	definitive	Endocrine/Metabolic;Brain/Cognition;Eye
Q418R	Oxct1	3725.03	0.649409	0.170285	3.51754e-06	0.000144361	1	1	NA	NO DE	SUCCINYL-COA-3-KETOACID-COA TRANSFERASE DEFICIENCY	definitive	Endocrine/Metabolic
Q418R	P2rx4	587.542	0.772996	0.190122	8.89526e-07	4.55414e-05	1	0	NA	GAIN	NA	NA	NA
Q418R	Padi2	855.524	1.38688	0.172322	6.84431e-18	4.55533e-15	1	0	NA	NO DE	NA	NA	NA
Q418R	Palm	675.588	0.591396	0.224462	0.000218693	0.00444244	1	0	NA	NO DE	NA	NA	NA
Q418R	Parm1	467.146	1.20257	0.255292	2.68389e-08	2.25742e-06	2	0	Mesoderm	NO DE	NA	NA	NA
Q418R	Parm1	467.146	1.20257	0.255292	2.68389e-08	2.25742e-06	2	0	Endoderm	NO DE	NA	NA	NA
Q418R	Parm1	467.146	1.20257	0.255292	2.68389e-08	2.25742e-06	2	0	neural Crest	NO DE	NA	NA	NA
Q418R	Parvb	2113.92	0.656035	0.158117	8.38584e-07	4.38125e-05	1	0	NA	NO DE	NA	NA	NA
Q418R	Pcolce	2555.61	0.587799	0.133439	3.64923e-07	2.12405e-05	1	0	Surface Ectoderm	GAIN	NA	NA	NA
Q418R	Pcolce	2555.61	0.587799	0.133439	3.64923e-07	2.12405e-05	1	0	neural Crest	GAIN	NA	NA	NA
Q418R	Pcolce	2555.61	0.587799	0.133439	3.64923e-07	2.12405e-05	1	0	Mesoderm	GAIN	NA	NA	NA
Q418R	Pcyox1	2066.3	0.594199	0.140798	8.15669e-07	4.27612e-05	1	0	NA	NO DE	NA	NA	NA
Q418R	Pcyt1b	541.423	-0.741871	0.249094	4.70915e-05	0.00128042	0	1	NA	NO DE	NA	NA	NA
Q418R	Pde5a	236.529	-1.14838	0.266475	1.75506e-07	1.12884e-05	0	1	NA	LOSS	NA	NA	NA
Q418R	Pdpn	1455.14	0.75264	0.2005	3.26209e-06	0.000135328	1	0	NA	NO DE	NA	NA	NA
Q418R	Peg3	1526.61	2.26782	0.157467	5.33368e-50	8.1648e-46	2	1	NA	NO DE	NA	NA	NA
Q418R	Peli2	721.093	-0.928203	0.167634	6.76502e-10	8.62991e-08	0	1	NA	LOSS	NA	NA	NA
Q418R	Perp	167.811	-1.08545	0.280604	1.10816e-06	5.45456e-05	0	2	Embryonic	NO DE	NA	NA	NA
Q418R	Perp	167.811	-1.08545	0.280604	1.10816e-06	5.45456e-05	0	2	Endoderm	NO DE	NA	NA	NA
Q418R	Perp	167.811	-1.08545	0.280604	1.10816e-06	5.45456e-05	0	2	Surface Ectoderm	NO DE	NA	NA	NA
Q418R	Phgdh	2470.84	-0.682177	0.162644	6.27916e-07	3.38456e-05	0	1	NA	NO DE	PHOSPHOGLYCERATE DEHYDROGENASE DEFICIENCY	definitive	Endocrine/Metabolic;Brain/Cognition
Q418R	Pigf	320.698	-0.602137	0.238587	0.000274798	0.00535873	0	2	NA	NO DE	NA	NA	NA
Q418R	Pigk	696.32	-0.608284	0.174379	1.46486e-05	0.00048748	0	1	NA	NO DE	PIGK-associated Neurodevelopmental Syndrome	strong	Brain/Cognition
Q418R	Pkd2l1	608.999	0.710021	0.210002	1.43705e-05	0.000481366	1	0	NA	NO DE	NA	NA	NA
Q418R	Plagl1	2754.9	0.615534	0.150378	1.2744e-06	6.09641e-05	1	0	Surface Ectoderm	LOSS	NA	NA	NA
Q418R	Plagl1	2754.9	0.615534	0.150378	1.2744e-06	6.09641e-05	1	0	neural Crest	LOSS	NA	NA	NA
Q418R	Plagl1	2754.9	0.615534	0.150378	1.2744e-06	6.09641e-05	1	0	Neuroectoderm	LOSS	NA	NA	NA
Q418R	Plagl1	2754.9	0.615534	0.150378	1.2744e-06	6.09641e-05	1	0	Mesoderm	LOSS	NA	NA	NA
Q418R	Plagl1	2754.9	0.615534	0.150378	1.2744e-06	6.09641e-05	1	0	Endoderm	LOSS	NA	NA	NA
Q418R	Plce1	384.878	-1.19343	0.214565	4.2482e-10	5.65491e-08	0	1	NA	NO DE	NEPHROTIC SYNDROME, TYPE 3	definitive	Kidney Renal Tract
Q418R	Pld2	272.024	-0.771854	0.258905	4.25674e-05	0.00117834	0	1	NA	NO DE	NA	NA	NA
Q418R	Plekha8	2987.94	0.864361	0.127239	2.60253e-13	7.37769e-11	1	0	NA	NO DE	NA	NA	NA
Q418R	Plekhh2	298.757	-1.40988	0.231085	5.76555e-12	1.21732e-09	1	2	Mesoderm	NO DE	NA	NA	NA
Q418R	Plekhh2	298.757	-1.40988	0.231085	5.76555e-12	1.21732e-09	1	2	neural Crest	NO DE	NA	NA	NA
Q418R	Plekhm3	878.505	-0.679219	0.18053	3.86277e-06	0.000154993	1	1	NA	NO DE	NA	NA	NA
Q418R	Plet1	482.086	1.02503	0.19439	2.78553e-09	3.06769e-07	1	0	Endoderm	NO DE	NA	NA	NA
Q418R	Plet1	482.086	1.02503	0.19439	2.78553e-09	3.06769e-07	1	0	Embryonic	NO DE	NA	NA	NA
Q418R	Plet1	482.086	1.02503	0.19439	2.78553e-09	3.06769e-07	1	0	Surface Ectoderm	NO DE	NA	NA	NA
Q418R	Pltp	1861.72	0.664294	0.142149	7.13863e-08	5.10646e-06	1	1	NA	NO DE	NA	NA	NA
Q418R	Plxdc1	336.068	1.00501	0.225877	1.37886e-07	9.13751e-06	1	0	NA	NO DE	NA	NA	NA
Q418R	Polr1a	8898.18	0.715365	0.120781	6.60578e-11	1.05335e-08	1	0	NA	NO DE	ACROFACIAL DYSOSTOSIS, CINCINNATI TYPE	strong	Face;Skeleton
Q418R	Ppm1b	3030.77	-0.830202	0.128714	2.44151e-12	5.83979e-10	0	2	NA	LOSS	NA	NA	NA
Q418R	Ppp1r1a	168.556	0.649867	0.32196	0.000675241	0.0110789	1	0	Neuroectoderm	NO DE	NA	NA	NA
Q418R	Ppp1r21	856.86	-1.10548	0.154069	2.17625e-14	7.57138e-12	1	2	NA	NO DE	PPP1R21-related neurodevelopmental disorder	definitive	NA
Q418R	Ppp1r26	497.48	-0.590865	0.190707	5.92034e-05	0.00156256	0	1	NA	NO DE	NA	NA	NA
Q418R	Ppp2r2c	1647.45	1.08129	0.175132	1.68372e-11	3.03228e-09	1	0	Neuroectoderm	NO DE	NA	NA	NA
Q418R	Pramel6	494.265	0.734128	0.252877	5.99611e-05	0.00157712	1	0	Embryonic	NO DE	NA	NA	NA
Q418R	Prepl	1114.96	-0.979603	0.151628	2.83913e-12	6.58506e-10	1	2	NA	NO DE	HYPOTONIA-CYSTINURIA SYNDROME	strong	Kidney Renal Tract;Endocrine/Metabolic;Brain/Cognition
Q418R	Prkag1	1274.51	0.938289	0.141626	9.21624e-13	2.39122e-10	1	0	NA	NO DE	NA	NA	NA
Q418R	Prkcg	390.315	0.680118	0.209668	2.52741e-05	0.000757134	1	0	Neuroectoderm	NO DE	NA	NA	NA
Q418R	Prkd3	1370.72	-1.12164	0.139621	3.15666e-17	1.85854e-14	1	2	NA	LOSS	NA	NA	NA
Q418R	Prrg1	75.8072	-0.90589	0.440522	0.000199459	0.00412053	1	1	NA	NO DE	NA	NA	NA
Q418R	Prss8	98.7237	0.803389	0.421214	0.000403657	0.00737373	1	0	Surface Ectoderm	NO DE	NA	NA	NA
Q418R	Prss8	98.7237	0.803389	0.421214	0.000403657	0.00737373	1	0	Endoderm	NO DE	NA	NA	NA
Q418R	Prss8	98.7237	0.803389	0.421214	0.000403657	0.00737373	1	0	Embryonic	NO DE	NA	NA	NA
Q418R	Prx	1326.94	0.884706	0.165692	1.92307e-09	2.21341e-07	1	0	NA	GAIN	NA	NA	NA
Q418R	Psen2	679.136	0.852134	0.195059	2.21542e-07	1.3899e-05	1	0	NA	NO DE	NA	NA	NA
Q418R	Ptges	1547.02	0.610543	0.139022	3.4322e-07	2.01303e-05	1	0	Mesoderm	NO DE	NA	NA	NA
Q418R	Ptges	1547.02	0.610543	0.139022	3.4322e-07	2.01303e-05	1	0	Embryonic	NO DE	NA	NA	NA
Q418R	Ptges	1547.02	0.610543	0.139022	3.4322e-07	2.01303e-05	1	0	Endoderm	NO DE	NA	NA	NA
Q418R	Ptk2b	422.575	-1.55031	0.197296	8.1227e-18	5.18093e-15	0	1	NA	NO DE	NA	NA	NA
Q418R	Ptprg	1851.22	-0.663727	0.147688	1.69404e-07	1.09419e-05	0	1	NA	NO DE	NA	NA	NA
Q418R	Ptprn	189.494	-0.633948	0.30979	0.000686721	0.0111596	0	1	Endoderm	NO DE	NA	NA	NA
Q418R	Ptprn	189.494	-0.633948	0.30979	0.000686721	0.0111596	0	1	Neuroectoderm	NO DE	NA	NA	NA
Q418R	Pwwp3b	124.021	-1.58811	0.337318	3.53829e-09	3.7877e-07	1	1	NA	NO DE	NA	NA	NA
Q418R	Pxdn	336.21	-1.26274	0.218912	1.00472e-10	1.52279e-08	0	2	NA	NO DE	PXDN-related anterior segment dysgenesis with sclerocornea	strong	Eye
Q418R	Qpct	246.584	-0.792692	0.300697	9.99305e-05	0.00237537	1	1	NA	NO DE	NA	NA	NA
Q418R	Rab12	317.4	0.747391	0.228221	1.84269e-05	0.000590124	1	0	NA	NO DE	NA	NA	NA
Q418R	Rab15	622.146	0.685704	0.197714	1.14421e-05	0.00039808	1	1	NA	GAIN	NA	NA	NA
Q418R	Rac2	124.497	1.12834	0.421417	2.49225e-05	0.000749621	1	1	NA	NO DE	NA	NA	NA
Q418R	Rap1gap2	787.831	1.05433	0.213311	1.3882e-08	1.29301e-06	1	0	NA	LOSS	NA	NA	NA
Q418R	Rapgef5	249.255	0.871814	0.248738	6.36691e-06	0.000242449	1	1	NA	NO DE	NA	NA	NA
Q418R	Rasgrp2	350.318	1.33262	0.228372	4.63169e-11	7.65449e-09	1	0	NA	NO DE	NA	NA	NA
Q418R	Rbakdn	101.553	0.606076	0.381113	0.00169418	0.0223188	1	0	NA	NO DE	NA	NA	NA
Q418R	Rbm44	158.086	-0.981551	0.308536	1.3093e-05	0.000445064	1	1	Germ cells	NO DE	NA	NA	NA
Q418R	Rbm44	158.086	-0.981551	0.308536	1.3093e-05	0.000445064	1	1	Embryonic	NO DE	NA	NA	NA
Q418R	Reep1	1116.94	0.861184	0.157638	9.65448e-10	1.18233e-07	1	0	Neuroectoderm	NO DE	NA	NA	NA
Q418R	Reep1	1116.94	0.861184	0.157638	9.65448e-10	1.18233e-07	1	0	neural Crest	NO DE	NA	NA	NA
Q418R	Reep1	1116.94	0.861184	0.157638	9.65448e-10	1.18233e-07	1	0	Embryonic	NO DE	NA	NA	NA
Q418R	Rhoq	272.734	-0.705936	0.240538	6.01936e-05	0.00158052	0	2	NA	NO DE	NA	NA	NA
Q418R	Rit2	23.7502	-0.721916	0.684765	0.000670435	0.0110474	0	1	Neuroectoderm	NO DE	NA	NA	NA
Q418R	Rmdn2	69.056	-1.12607	0.452988	3.63144e-05	0.00102376	0	1	NA	NO DE	NA	NA	NA
Q418R	Rnf181	3887.08	0.669983	0.152023	2.49187e-07	1.53813e-05	1	1	NA	GAIN	NA	NA	NA
Q418R	Rpn1	6295.95	0.743832	0.124659	4.92155e-11	8.01479e-09	1	0	NA	NO DE	NA	NA	NA
Q418R	Rwdd3	71.6173	-0.642581	0.4336	0.0015561	0.0209018	0	1	NA	NO DE	NA	NA	NA
Q418R	Ryr3	244.633	0.740402	0.270174	9.16368e-05	0.00221466	1	1	Neuroectoderm	NO DE	EPILEPTIC ENCEPHALOPATHY	limited	Brain/Cognition
Q418R	S100a1	352.485	1.73876	0.242264	4.36115e-16	2.08626e-13	1	0	NA	NO DE	NA	NA	NA
Q418R	S100a13	590.027	0.824505	0.181056	9.72119e-08	6.70325e-06	1	0	NA	NO DE	NA	NA	NA
Q418R	Samd9l	100.252	-0.8219	0.408083	0.000315005	0.00602767	0	1	NA	NO DE	Ataxia-Pancytopenia Syndrome	limited	Bone Marrow/Immune;Brain/Cognition
Q418R	Satb1	693.977	0.944127	0.165966	2.93235e-10	4.04401e-08	1	0	NA	NO DE	SATB1-related developmental disorder (monoallelic)	moderate	NA
Q418R	Scml2	373.222	-0.951346	0.275135	6.22768e-06	0.000238333	1	1	NA	NO DE	NA	NA	NA
Q418R	Scn3a	51.9015	0.805622	0.555695	0.00058908	0.0100329	1	1	Neuroectoderm	NO DE	Focal epilepsy	strong	Brain/Cognition
Q418R	Scn3a	51.9015	0.805622	0.555695	0.00058908	0.0100329	1	1	Embryonic	NO DE	Focal epilepsy	strong	Brain/Cognition
Q418R	Scnn1a	247.678	1.2633	0.248535	3.65697e-09	3.88756e-07	1	0	Endoderm	NO DE	NA	NA	NA
Q418R	Sdc2	26.7553	-0.632015	0.615339	0.00131538	0.0184394	0	1	NA	NO DE	NA	NA	NA
Q418R	Sema6a	106.808	0.641212	0.377974	0.0012173	0.0174385	1	0	Surface Ectoderm	NO DE	NA	NA	NA
Q418R	Sema6a	106.808	0.641212	0.377974	0.0012173	0.0174385	1	0	Mesoderm	NO DE	NA	NA	NA
Q418R	Sema6a	106.808	0.641212	0.377974	0.0012173	0.0174385	1	0	Neuroectoderm	NO DE	NA	NA	NA
Q418R	Sema6a	106.808	0.641212	0.377974	0.0012173	0.0174385	1	0	neural Crest	NO DE	NA	NA	NA
Q418R	Sema6a	106.808	0.641212	0.377974	0.0012173	0.0174385	1	0	Embryonic	NO DE	NA	NA	NA
Q418R	Sema6a	106.808	0.641212	0.377974	0.0012173	0.0174385	1	0	Endoderm	NO DE	NA	NA	NA
Q418R	Sema6b	194.271	0.858254	0.312467	6.09826e-05	0.00159033	1	0	NA	NO DE	SEMA6B-related neurodevelopmental disorder	moderate	NA
Q418R	Serpinb9	234.636	0.749298	0.290173	0.000132728	0.00299675	1	0	Blood mesoderm	NO DE	NA	NA	NA
Q418R	Serping1	374.531	-1.07511	0.204117	2.71547e-09	3.0122e-07	0	1	Endoderm	NO DE	NA	NA	NA
Q418R	Serping1	374.531	-1.07511	0.204117	2.71547e-09	3.0122e-07	0	1	Mesoderm	NO DE	NA	NA	NA
Q418R	Sfmbt2	2632.61	0.693336	0.132766	3.86344e-09	4.05079e-07	1	1	Embryonic	LOSS	NA	NA	NA
Q418R	Sfn	228.727	1.07779	0.256641	3.32439e-07	1.97247e-05	1	0	NA	NO DE	NA	NA	NA
Q418R	Sfxn3	433.801	-0.791181	0.225262	7.34047e-06	0.000275412	0	1	NA	NO DE	NA	NA	NA
Q418R	Sfxn5	402.274	0.638446	0.217072	7.6421e-05	0.00191152	1	0	NA	NO DE	NA	NA	NA
Q418R	Sgms2	270.205	0.788892	0.25978	3.44281e-05	0.000978807	1	0	NA	LOSS	NA	NA	NA
Q418R	Sh2d4a	664.065	1.03601	0.192195	1.4994e-09	1.75213e-07	1	0	Endoderm	NO DE	NA	NA	NA
Q418R	Sh3bgrl	91.7252	-1.15679	0.437993	2.36744e-05	0.000720492	1	1	NA	NO DE	NA	NA	NA
Q418R	Sh3glb1	1491.77	-0.640409	0.142561	1.86861e-07	1.19186e-05	0	1	NA	NO DE	NA	NA	NA
Q418R	Sh3kbp1	77.5997	-1.40555	0.435637	2.08617e-06	9.25654e-05	0	1	NA	NO DE	NA	NA	NA
Q418R	Sh3pxd2b	126.668	-0.861666	0.345852	0.00010875	0.00252233	0	1	NA	NO DE	FRANK-TER HAAR SYNDROME	definitive	Skeleton;Eye;Heart/Cardiovasculature/Lymphatic
Q418R	Sh3rf2	235.546	-0.952223	0.313266	2.11548e-05	0.000660894	0	1	Surface Ectoderm	NO DE	NA	NA	NA
Q418R	Sh3tc1	1628.98	1.13259	0.138502	9.61083e-18	5.88491e-15	1	0	NA	GAIN	NA	NA	NA
Q418R	Sh3tc2	36.8277	-0.782229	0.589666	0.00066568	0.0109808	0	1	NA	NO DE	NA	NA	NA
Q418R	Slc11a1	358.509	0.822149	0.286665	5.01074e-05	0.00135281	1	0	Blood mesoderm	NO DE	NA	NA	NA
Q418R	Slc13a5	201.958	-1.78435	0.312565	6.6524e-12	1.37615e-09	0	1	Germ cells	NO DE	EPILEPTIC ENCEPHALOPATHY WITH SEIZURE ONSET IN THE FIRST DAYS OF LIFE	definitive	Brain/Cognition;Teeth and Dentition
Q418R	Slc1a3	230.503	-1.39794	0.27667	2.00993e-09	2.29612e-07	1	1	Mesoderm	NO DE	NA	NA	NA
Q418R	Slc1a3	230.503	-1.39794	0.27667	2.00993e-09	2.29612e-07	1	1	Neuroectoderm	NO DE	NA	NA	NA
Q418R	Slc22a18	146.506	0.605921	0.331889	0.00117755	0.0169576	1	1	Endoderm	NO DE	NA	NA	NA
Q418R	Slc2a3	47091	0.663996	0.118931	5.55262e-10	7.20335e-08	1	0	NA	NO DE	NA	NA	NA
Q418R	Slc30a2	3084.3	1.18726	0.120611	2.38021e-24	6.07272e-21	1	1	Endoderm	NO DE	NA	NA	NA
Q418R	Slc30a6	317.857	-0.888561	0.233156	2.07434e-06	9.2308e-05	0	2	NA	NO DE	NA	NA	NA
Q418R	Slc35f6	1201.5	0.724466	0.159219	1.10429e-07	7.47988e-06	1	0	NA	NO DE	NA	NA	NA
Q418R	Slc37a1	261.371	1.10729	0.231436	2.61566e-08	2.21219e-06	1	1	NA	NO DE	NA	NA	NA
Q418R	Slc39a4	1829	0.93769	0.142577	1.26779e-12	3.16251e-10	1	0	NA	GAIN	NA	NA	NA
Q418R	Slc43a3	166.989	-0.915604	0.301512	2.38977e-05	0.000724409	1	1	NA	NO DE	NA	NA	NA
Q418R	Slc48a1	164.6	-1.23782	0.287454	1.25797e-07	8.44605e-06	0	1	NA	NO DE	NA	NA	NA
Q418R	Slc4a4	130.804	-0.915118	0.339565	5.66319e-05	0.00150507	0	1	Neuroectoderm	LOSS	SLC4A4-related proximal renal tubular acidosis with ocular abnormalities	definitive	Kidney Renal Tract;Endocrine/Metabolic;Brain/Cognition;Eye
Q418R	Slc4a4	130.804	-0.915118	0.339565	5.66319e-05	0.00150507	0	1	Mesoderm	LOSS	SLC4A4-related proximal renal tubular acidosis with ocular abnormalities	definitive	Kidney Renal Tract;Endocrine/Metabolic;Brain/Cognition;Eye
Q418R	Slc51a	87.1966	-0.953754	0.449952	0.000145038	0.00321309	0	1	NA	NO DE	NA	NA	NA
Q418R	Slc52a3	611.837	0.656044	0.177452	5.42679e-06	0.000211382	1	0	Endoderm	NO DE	BROWN-VIALETTO-VAN LAERE SYNDROME	definitive	Brain/Cognition;Ear
Q418R	Slc6a13	31.8505	-1.6082	0.789922	9.52282e-06	0.000342196	1	1	NA	NO DE	NA	NA	NA
Q418R	Slc6a6	7373.21	0.61511	0.121699	1.2567e-08	1.20235e-06	1	1	NA	LOSS	NA	NA	NA
Q418R	Slc7a7	147.572	0.703355	0.323797	0.000396001	0.00727729	1	0	NA	NO DE	NA	NA	NA
Q418R	Slco5a1	676.359	-1.07699	0.166567	2.74287e-12	6.45966e-10	0	1	neural Crest	NO DE	NA	NA	NA
Q418R	Slco5a1	676.359	-1.07699	0.166567	2.74287e-12	6.45966e-10	0	1	Neuroectoderm	NO DE	NA	NA	NA
Q418R	Slfn5	132.105	0.76053	0.388056	0.000456015	0.00819327	1	1	Endoderm	LOSS	NA	NA	NA
Q418R	Slfn5	132.105	0.76053	0.388056	0.000456015	0.00819327	1	1	Blood mesoderm	LOSS	NA	NA	NA
Q418R	Slfn5	132.105	0.76053	0.388056	0.000456015	0.00819327	1	1	Mesoderm	LOSS	NA	NA	NA
Q418R	Slfn9	90.4567	-0.890483	0.397113	0.00015798	0.00340134	1	1	NA	NO DE	NA	NA	NA
Q418R	Slit3	239.278	-1.55394	0.251529	1.28087e-12	3.16251e-10	1	1	Endoderm	NO DE	NA	NA	NA
Q418R	Slit3	239.278	-1.55394	0.251529	1.28087e-12	3.16251e-10	1	1	Mesoderm	NO DE	NA	NA	NA
Q418R	Slit3	239.278	-1.55394	0.251529	1.28087e-12	3.16251e-10	1	1	neural Crest	NO DE	NA	NA	NA
Q418R	Slit3	239.278	-1.55394	0.251529	1.28087e-12	3.16251e-10	1	1	Surface Ectoderm	NO DE	NA	NA	NA
Q418R	Smarcd3	191.204	1.2748	0.34505	9.47952e-07	4.78919e-05	1	0	Neuroectoderm	NO DE	NA	NA	NA
Q418R	Smo	959.919	0.632094	0.164581	3.39524e-06	0.000139716	1	0	NA	NO DE	SMO-related developmental disorder	strong	Skeleton;Brain/Cognition
Q418R	Smo	959.919	0.632094	0.164581	3.39524e-06	0.000139716	1	0	NA	NO DE	Curry-Jones Syndrome	definitive	Skeleton;Face;Brain/Cognition
Q418R	Snd1	6952.68	0.783437	0.120372	1.57674e-12	3.83123e-10	1	0	NA	NO DE	NA	NA	NA
Q418R	Snhg17	1082.81	-0.845015	0.196971	3.14044e-07	1.87058e-05	0	2	NA	NO DE	NA	NA	NA
Q418R	Snx17	1749.37	0.719348	0.140275	6.08096e-09	6.16472e-07	1	0	NA	NO DE	NA	NA	NA
Q418R	Snx25	239.064	0.619096	0.274795	0.000477354	0.00849691	1	0	NA	NO DE	NA	NA	NA
Q418R	Snx7	97.7858	0.943459	0.400164	0.000102066	0.00241116	1	1	NA	NO DE	NA	NA	NA
Q418R	Sos1	2572.13	-1.04548	0.126246	4.47336e-18	3.26087e-15	1	2	NA	LOSS	NOONAN SYNDROME 4	definitive	Skin;Brain/Cognition;Heart/Cardiovasculature/Lymphatic
Q418R	Sp5	1130.78	-1.53215	0.169663	4.14128e-22	6.33947e-19	0	1	NA	NO DE	NA	NA	NA
Q418R	Sp9	75.9249	-0.586208	0.41333	0.00229735	0.0280967	0	1	NA	NO DE	NA	NA	NA
Q418R	Spast	1197.22	-1.08551	0.151374	2.30231e-14	7.83194e-12	1	2	NA	LOSS	SPAST-related developmental disorder (monoallelic)	strong	NA
Q418R	Speg	195.172	1.33658	0.273169	6.17498e-09	6.21886e-07	1	0	Neuroectoderm	NO DE	CENTRONUCLEAR MYOPATHY WITH DILATED CARDIOMYOPATHY	definitive	Musculature;Heart/Cardiovasculature/Lymphatic
Q418R	Speg	195.172	1.33658	0.273169	6.17498e-09	6.21886e-07	1	0	neural Crest	NO DE	CENTRONUCLEAR MYOPATHY WITH DILATED CARDIOMYOPATHY	definitive	Musculature;Heart/Cardiovasculature/Lymphatic
Q418R	Speg	195.172	1.33658	0.273169	6.17498e-09	6.21886e-07	1	0	Mesoderm	NO DE	CENTRONUCLEAR MYOPATHY WITH DILATED CARDIOMYOPATHY	definitive	Musculature;Heart/Cardiovasculature/Lymphatic
Q418R	Spint1	1870.42	0.676417	0.137792	2.10653e-08	1.87481e-06	1	0	NA	NO DE	NA	NA	NA
Q418R	Srbd1	924.542	-0.980766	0.176684	6.4256e-10	8.26581e-08	1	2	NA	NO DE	NA	NA	NA
Q418R	Srrm4	142.164	0.595857	0.383527	0.00187745	0.024131	1	0	Neuroectoderm	NO DE	NA	NA	NA
Q418R	Srsf7	4488.72	-0.600945	0.130968	1.42299e-07	9.38926e-06	0	1	NA	NO DE	NA	NA	NA
Q418R	St6gal1	187.64	-1.35834	0.285183	9.96193e-09	9.75933e-07	0	1	NA	NO DE	NA	NA	NA
Q418R	St8sia1	3065.3	0.603388	0.125224	4.51106e-08	3.5413e-06	1	0	NA	NO DE	NA	NA	NA
Q418R	St8sia2	94.6212	-0.678039	0.43476	0.00118285	0.0170179	0	1	Neuroectoderm	NO DE	NA	NA	NA
Q418R	St8sia2	94.6212	-0.678039	0.43476	0.00118285	0.0170179	0	1	neural Crest	NO DE	NA	NA	NA
Q418R	Stab2	61.2206	0.604663	0.517162	0.0021028	0.0263957	1	0	NA	NO DE	NA	NA	NA
Q418R	Stac2	789.19	1.07796	0.204581	2.67618e-09	2.99028e-07	1	0	Embryonic	NO DE	NA	NA	NA
Q418R	Stard10	214.004	0.763091	0.272793	7.30284e-05	0.00183868	1	1	NA	GAIN	NA	NA	NA
Q418R	Stat4	109.148	-0.910087	0.365236	9.00878e-05	0.00218552	1	1	Blood mesoderm	NO DE	NA	NA	NA
Q418R	Ston1	408.563	-1.04645	0.206989	8.13228e-09	8.0837e-07	0	2	NA	NO DE	NA	NA	NA
Q418R	Stra6	77.4674	1.19267	0.466986	2.38786e-05	0.000724409	1	1	neural Crest	NO DE	STRA6-related syndromic microphthalmia	definitive	Brain/Cognition;Eye;Respiratory tract;Heart/Cardiovasculature/Lymphatic
Q418R	Stra8	1395.14	1.17132	0.1983	6.70069e-11	1.05747e-08	1	1	NA	NO DE	NA	NA	NA
Q418R	Strn	1437.61	-0.887678	0.147096	3.628e-11	6.24016e-09	1	2	NA	LOSS	NA	NA	NA
Q418R	Sulf1	175.929	-0.998195	0.292572	6.34714e-06	0.000242299	1	1	Surface Ectoderm	NO DE	NA	NA	NA
Q418R	Sulf1	175.929	-0.998195	0.292572	6.34714e-06	0.000242299	1	1	Mesoderm	NO DE	NA	NA	NA
Q418R	Sulf1	175.929	-0.998195	0.292572	6.34714e-06	0.000242299	1	1	Endoderm	NO DE	NA	NA	NA
Q418R	Sulf1	175.929	-0.998195	0.292572	6.34714e-06	0.000242299	1	1	neural Crest	NO DE	NA	NA	NA
Q418R	Sulf1	175.929	-0.998195	0.292572	6.34714e-06	0.000242299	1	1	Embryonic	NO DE	NA	NA	NA
Q418R	Sycp3	566.794	0.791289	0.212462	3.37423e-06	0.000139226	1	0	NA	NO DE	NA	NA	NA
Q418R	Syne1	342.018	0.661926	0.219449	5.55552e-05	0.0014816	1	0	NA	LOSS	SPINOCEREBELLAR ATAXIA, AUTOSOMAL RECESSIVE 8	strong	Brain/Cognition
Q418R	Syt14	749.213	-0.797202	0.167702	3.80528e-08	3.03392e-06	1	1	NA	NO DE	NA	NA	NA
Q418R	T	54.0828	-0.79995	0.522227	0.000596597	0.0101075	0	1	NA	NO DE	NA	NA	NA
Q418R	Tagln2	2739.06	0.652891	0.138417	5.99708e-08	4.4522e-06	1	0	NA	NO DE	NA	NA	NA
Q418R	Tanc2	369.637	-0.744957	0.244592	3.81887e-05	0.00106872	1	1	NA	LOSS	TANC2-related neurodevelopmental and psychiatric disorders	limited	NA
Q418R	Tapbp	1467.51	0.816226	0.140634	1.33134e-10	1.95963e-08	1	0	NA	NO DE	NA	NA	NA
Q418R	Tasor2	996.899	-1.72258	0.158755	1.03447e-30	7.91784e-27	1	2	NA	NO DE	NA	NA	NA
Q418R	Tbx18	128.537	0.845412	0.367097	0.000170668	0.00361353	1	1	Mesoderm	NO DE	CONGENITAL ANOMALIES OF KIDNEY AND URINARY TRACT 2	strong	NA
Q418R	Tcp11x2	89.2641	-0.677201	0.469004	0.00129884	0.0183082	1	1	NA	NO DE	NA	NA	NA
Q418R	Tek	62.8611	-0.598196	0.454494	0.00226821	0.0278889	1	1	Mesoderm	NO DE	VENOUS MALFORMATIONS, MULTIPLE CUTANEOUS AND MUCOSAL	definitive	Skin;GI tract;Heart/Cardiovasculature/Lymphatic
Q418R	Tenm3	2432.34	-0.83946	0.134434	9.26301e-12	1.84153e-09	0	1	NA	NO DE	NA	NA	NA
Q418R	Tent5a	72.0588	0.669728	0.436647	0.00127042	0.0180237	1	0	NA	NO DE	NA	NA	NA
Q418R	Tex101	105.2	-1.73283	0.390967	6.75564e-09	6.75917e-07	0	1	Germ cells	NO DE	NA	NA	NA
Q418R	Tex11	179.242	-0.845194	0.294585	4.65087e-05	0.00126682	1	1	NA	NO DE	NA	NA	NA
Q418R	Tex14	634.68	-0.598655	0.188979	4.57427e-05	0.00125041	1	1	Embryonic	NO DE	NA	NA	NA
Q418R	Tex14	634.68	-0.598655	0.188979	4.57427e-05	0.00125041	1	1	Germ cells	NO DE	NA	NA	NA
Q418R	Tex15	1286.6	-1.08622	0.146783	4.36403e-15	1.67011e-12	1	2	NA	NO DE	NA	NA	NA
Q418R	Tfdp1	2037.11	-0.762826	0.152089	1.04193e-08	1.00949e-06	0	1	NA	NO DE	NA	NA	NA
Q418R	Tgfbi	376.901	1.01716	0.219033	5.79783e-08	4.35065e-06	1	0	NA	NO DE	NA	NA	NA
Q418R	Tgfbr3	2016.96	-1.18689	0.16281	7.68923e-15	2.8709e-12	0	1	NA	LOSS	NA	NA	NA
Q418R	Thada	1794.48	-1.06815	0.133348	4.05594e-17	2.29957e-14	1	2	NA	NO DE	NA	NA	NA
Q418R	Thumpd2	185.46	-0.714799	0.28698	0.000187747	0.00391025	0	2	NA	NO DE	NA	NA	NA
Q418R	Tia1	911.046	0.704629	0.158991	2.0098e-07	1.27132e-05	1	0	NA	NO DE	NA	NA	NA
Q418R	Tigd2	1303.22	0.682611	0.151617	1.53428e-07	9.952e-06	1	0	NA	NO DE	NA	NA	NA
Q418R	Tinagl1	768.991	0.66462	0.179462	5.12416e-06	0.000201647	1	0	Endoderm	NO DE	NA	NA	NA
Q418R	Tinagl1	768.991	0.66462	0.179462	5.12416e-06	0.000201647	1	0	Mesoderm	NO DE	NA	NA	NA
Q418R	Tinagl1	768.991	0.66462	0.179462	5.12416e-06	0.000201647	1	0	Blood mesoderm	NO DE	NA	NA	NA
Q418R	Tmem129	246.321	0.739432	0.260518	7.06236e-05	0.00179288	1	0	NA	NO DE	NA	NA	NA
Q418R	Tmem132d	69.1482	-0.686621	0.471847	0.00121892	0.0174385	1	2	NA	NO DE	NA	NA	NA
Q418R	Tmem144	282.683	-0.678837	0.259424	0.000157914	0.00340134	0	1	NA	LOSS	NA	NA	NA
Q418R	Tmem151b	312.688	0.699048	0.25184	9.63977e-05	0.00230932	1	0	neural Crest	NO DE	NA	NA	NA
Q418R	Tmem151b	312.688	0.699048	0.25184	9.63977e-05	0.00230932	1	0	Neuroectoderm	NO DE	NA	NA	NA
Q418R	Tmem214	2546.9	0.875648	0.129208	2.96898e-13	8.26349e-11	1	0	NA	NO DE	NA	NA	NA
Q418R	Tmem28	94.7917	0.877191	0.420968	0.000218739	0.00444244	1	0	NA	NO DE	NA	NA	NA
Q418R	Tmem40	160.348	1.51981	0.317235	3.4589e-09	3.75523e-07	1	1	NA	NO DE	NA	NA	NA
Q418R	Tmf1	4113.93	0.636209	0.122116	4.96835e-09	5.10439e-07	1	0	NA	LOSS	NA	NA	NA
Q418R	Tmsb4x	1422.6	0.599176	0.216514	0.000148629	0.00326899	1	1	NA	NO DE	NA	NA	NA
Q418R	Tnfrsf13c	88.8653	1.04655	0.410374	4.5626e-05	0.00124945	1	0	NA	GAIN	NA	NA	NA
Q418R	Tomm7	1971.06	0.658897	0.144759	1.31058e-07	8.72275e-06	1	0	NA	GAIN	NA	NA	NA
Q418R	Tpra1	547.918	0.714138	0.185644	2.48201e-06	0.000107892	1	1	NA	NO DE	NA	NA	NA
Q418R	Tprn	738.086	0.606363	0.167834	9.33942e-06	0.000337188	1	0	NA	GAIN	NA	NA	NA
Q418R	Tpsg1	73.2403	2.14152	0.488121	3.53673e-09	3.7877e-07	1	1	NA	NO DE	NA	NA	NA
Q418R	Trank1	298.523	-0.657698	0.240914	0.000127639	0.00289896	1	1	Neuroectoderm	LOSS	NA	NA	NA
Q418R	Trim50	118.816	0.591087	0.426625	0.00228885	0.0280526	1	0	NA	NO DE	NA	NA	NA
Q418R	Trim52	60.8209	1.17713	0.513531	3.99098e-05	0.00111387	1	0	NA	NO DE	NA	NA	NA
Q418R	Trim63	698.585	1.30825	0.221178	3.38393e-11	5.8865e-09	1	1	NA	NO DE	NA	NA	NA
Q418R	Trpa1	172.616	-0.940335	0.325697	3.26414e-05	0.000935721	1	2	NA	NO DE	NA	NA	NA
Q418R	Tshz1	330.647	1.00187	0.243198	5.34037e-07	2.93012e-05	1	1	NA	LOSS	AURAL ATRESIA, CONGENITAL	limited	Ear
Q418R	Tspan15	587.771	1.0307	0.212275	2.16261e-08	1.9026e-06	1	1	NA	NO DE	NA	NA	NA
Q418R	Tspan2	277.244	-0.596085	0.284785	0.000742196	0.0118596	0	1	NA	LOSS	NA	NA	NA
Q418R	Tspan33	89.1161	0.645311	0.405213	0.00136736	0.0189276	1	0	Blood mesoderm	NO DE	NA	NA	NA
Q418R	Tspan9	1732.07	0.612962	0.167479	7.56015e-06	0.00028296	1	1	NA	NO DE	NA	NA	NA
Q418R	Tspo2	204.595	0.900977	0.351327	7.99738e-05	0.0019874	1	0	NA	NO DE	NA	NA	NA
Q418R	Tspoap1	74.4413	1.47571	0.454933	1.47776e-06	6.96048e-05	1	1	NA	NO DE	NA	NA	NA
Q418R	Tstd3	304.738	-0.767714	0.242477	2.46847e-05	0.000745311	0	1	NA	NO DE	NA	NA	NA
Q418R	Ttc25	465.302	0.626661	0.229728	0.000146083	0.00323156	1	1	Germ cells	NO DE	NA	NA	NA
Q418R	Ttc26	623.976	0.941067	0.174298	1.44369e-09	1.70001e-07	1	0	NA	NO DE	NA	NA	NA
Q418R	Ttc27	648.119	-1.12393	0.174921	3.29577e-12	7.41936e-10	1	2	NA	NO DE	NA	NA	NA
Q418R	Ttll4	2203.58	-0.637783	0.159957	1.80894e-06	8.29078e-05	1	1	NA	NO DE	NA	NA	NA
Q418R	Ttpa	319.375	-0.792247	0.244672	1.8413e-05	0.000590124	0	1	NA	NO DE	NA	NA	NA
Q418R	Tuba8	77.6739	0.76936	0.454207	0.000626552	0.0104937	1	0	Blood mesoderm	NO DE	POLYMICROGYRIA WITH OPTIC NERVE HYPOPLASIA	limited	Brain/Cognition;Eye
Q418R	Tulp2	244.415	0.650381	0.275118	0.000325649	0.0062028	1	0	Germ cells	NO DE	NA	NA	NA
Q418R	Txlnb	130.444	-1.23762	0.384251	4.42557e-06	0.00017551	1	1	NA	NO DE	NA	NA	NA
Q418R	Ubc	1090.21	0.654512	0.164945	1.83074e-06	8.36564e-05	1	0	NA	NO DE	NA	NA	NA
Q418R	Uchl1	1032.79	-0.743606	0.182539	9.07103e-07	4.62865e-05	0	1	Neuroectoderm	NO DE	NA	NA	NA
Q418R	Uchl1	1032.79	-0.743606	0.182539	9.07103e-07	4.62865e-05	0	1	Embryonic	NO DE	NA	NA	NA
Q418R	Unc13a	324.698	0.621924	0.248432	0.000264471	0.00518376	1	0	Neuroectoderm	NO DE	NA	NA	NA
Q418R	Usp40	433.24	-0.82079	0.2015	8.06477e-07	4.25731e-05	1	1	NA	NO DE	NA	NA	NA
Q418R	Ust	231.177	-0.73725	0.265855	8.49257e-05	0.0020901	0	1	Neuroectoderm	NO DE	NA	NA	NA
Q418R	Vamp8	453.272	0.755026	0.214686	7.85343e-06	0.000291797	1	0	NA	GAIN	NA	NA	NA
Q418R	Vhl	869.443	0.632201	0.175853	8.84095e-06	0.000322232	1	0	NA	NO DE	NA	NA	NA
Q418R	Vnn1	145.762	0.770933	0.373342	0.00036409	0.0067804	1	0	Embryonic	NO DE	NA	NA	NA
Q418R	Vsig10	415.862	0.673775	0.224356	5.52369e-05	0.00147568	1	0	NA	NO DE	NA	NA	NA
Q418R	Wbp1	746.711	0.686026	0.166392	8.47912e-07	4.41491e-05	1	0	NA	NO DE	NA	NA	NA
Q418R	Wdr91	1267.49	0.653736	0.152088	4.34768e-07	2.44685e-05	1	0	NA	NO DE	NA	NA	NA
Q418R	Wdr95	76.3188	0.674404	0.437957	0.00123012	0.0175411	1	0	NA	NO DE	NA	NA	NA
Q418R	Wfdc2	329.343	1.77601	0.230071	5.76266e-18	4.00976e-15	1	0	Embryonic	NO DE	NA	NA	NA
Q418R	Wfdc2	329.343	1.77601	0.230071	5.76266e-18	4.00976e-15	1	0	Endoderm	NO DE	NA	NA	NA
Q418R	Wfs1	1267.24	0.829745	0.172549	2.87753e-08	2.38104e-06	1	0	NA	NO DE	Wolfram-like syndrome, autosomal dominant	definitive	Endocrine/Metabolic;Eye;Brain/Cognition;Ear
Q418R	Wfs1	1267.24	0.829745	0.172549	2.87753e-08	2.38104e-06	1	0	NA	NO DE	WOLFRAM SYNDROME 1	definitive	Endocrine/Metabolic;Eye;Brain/Cognition;Ear
Q418R	Xkr9	48.9726	-1.01915	0.545186	0.000143704	0.00319741	1	1	NA	NO DE	NA	NA	NA
Q418R	Xkrx	57.1383	0.97998	0.510038	0.000165556	0.00352481	1	1	NA	NO DE	NA	NA	NA
Q418R	Yipf4	617.516	-0.772833	0.183518	4.776e-07	2.64895e-05	1	2	NA	NO DE	NA	NA	NA
Q418R	Zadh2	431.608	0.801993	0.240797	1.33119e-05	0.000449841	1	1	NA	NO DE	NA	NA	NA
Q418R	Zan	90.2107	-0.888556	0.403917	0.000171635	0.00362398	0	1	Germ cells	NO DE	NA	NA	NA
Q418R	Zbtb12	599.966	0.612857	0.189522	3.44978e-05	0.000978807	1	0	NA	NO DE	NA	NA	NA
Q418R	Zbtb39	1234.71	-1.13068	0.146724	4.0549e-16	2.00233e-13	0	2	NA	NO DE	NA	NA	NA
Q418R	Zbtb7b	641.553	0.721382	0.176325	8.83629e-07	4.53912e-05	1	0	NA	NO DE	NA	NA	NA
Q418R	Zfp469	270.819	1.3446	0.267604	3.15425e-09	3.44895e-07	2	0	NA	NO DE	NA	NA	NA
Q418R	Zfp651	183.128	0.629868	0.315056	0.000766511	0.0121342	1	1	NA	NO DE	NA	NA	NA
Q418R	Zfp777	635.581	0.611803	0.177665	1.69025e-05	0.000555242	1	0	NA	NO DE	NA	NA	NA
Q418R	Zfp800	720.014	0.830877	0.16751	1.35557e-08	1.27554e-06	1	0	NA	NO DE	NA	NA	NA
Q418R	Zfp827	845.846	-0.772838	0.165255	5.62788e-08	4.30758e-06	0	1	NA	NO DE	NA	NA	NA
Q418R	Zfp869	395.054	-1.87622	0.228875	8.61592e-20	7.75839e-17	1	1	NA	NO DE	NA	NA	NA
Q418R	Zfp993	70.9615	-0.893478	0.46711	0.000257448	0.00507863	0	1	NA	NO DE	NA	NA	NA
Q418R	Zfyve21	880.976	0.661821	0.175792	4.0715e-06	0.000162309	1	1	NA	NO DE	NA	NA	NA
Q418R	Zhx1	195.036	1.21585	0.275713	9.11801e-08	6.34448e-06	1	1	NA	LOSS	NA	NA	NA
Q418R	Zic3	1227.6	-0.912027	0.195707	5.77977e-08	4.35065e-06	0	1	Embryonic	NO DE	VACTERL ASSOCIATION, X-LINKED, WITH OR WITHOUT HYDROCEPHALUS	definitive	Skeleton;Heart/Cardiovasculature/Lymphatic
Q418R	Zic3	1227.6	-0.912027	0.195707	5.77977e-08	4.35065e-06	0	1	Embryonic	NO DE	HETEROTAXY SYNDROME	definitive	Skeleton;Heart/Cardiovasculature/Lymphatic
R342	1700029P11Rik	232.175	0.726039	0.281754	8.31611e-05	0.00699564	1	0	Embryonic	NO DE	NA	NA	NA
R342	2700099C18Rik	349.334	-1.07078	0.192741	7.92192e-10	2.4279e-07	1	2	NA	NO DE	NA	NA	NA
R342	2900052L18Rik	145.217	-0.702396	0.377188	0.000203842	0.0143688	0	1	NA	NO DE	NA	NA	NA
R342	Adamts7	224.31	-1.03452	0.299843	4.3533e-06	0.000601694	0	1	neural Crest	NO DE	NA	NA	NA
R342	Adamts7	224.31	-1.03452	0.299843	4.3533e-06	0.000601694	0	1	Mesoderm	NO DE	NA	NA	NA
R342	Adamts8	415.186	-0.622423	0.210493	6.76535e-05	0.00605547	0	1	NA	NO DE	NA	NA	NA
R342	Adcy2	176.919	-0.968188	0.262651	3.91298e-06	0.000551652	0	1	Neuroectoderm	NO DE	NA	NA	NA
R342	Adgrl2	711.98	-0.617789	0.159105	1.13428e-05	0.00133259	0	1	NA	NO DE	NA	NA	NA
R342	Aldh1b1	145.016	0.788021	0.388889	0.000111764	0.00886843	2	0	Blood mesoderm	NO DE	NA	NA	NA
R342	Alk	46.4096	-1.22279	0.658879	7.65637e-06	0.000972428	0	2	NA	NO DE	NA	NA	NA
R342	Ank2	332.917	1.39666	0.240024	1.17296e-11	5.16762e-09	2	1	NA	NO DE	ANK2-related neurodevelopmental disorder	limited	Brain/Cognition
R342	Arap2	824.326	-0.828479	0.153442	8.06914e-09	2.10664e-06	0	1	NA	LOSS	NA	NA	NA
R342	Atl2	1598.84	-0.839091	0.130098	1.34612e-11	5.75079e-09	1	2	NA	LOSS	NA	NA	NA
R342	Bhmt	3725.59	-0.727235	0.126955	2.09261e-09	5.90031e-07	1	1	Embryonic	NO DE	NA	NA	NA
R342	Birc6	8732.87	-0.938203	0.105419	4.12298e-20	1.16252e-16	1	2	NA	LOSS	NA	NA	NA
R342	Brdt	137.773	-1.00826	0.325668	9.47354e-06	0.00117156	1	2	Embryonic	NO DE	NA	NA	NA
R342	C1s1	210.636	0.764228	0.268539	4.89985e-05	0.00469919	1	1	Endoderm	NO DE	NA	NA	NA
R342	C1s1	210.636	0.764228	0.268539	4.89985e-05	0.00469919	1	1	Mesoderm	NO DE	NA	NA	NA
R342	C330024D21Rik	180.617	1.10148	0.248924	1.60564e-07	3.18821e-05	1	0	NA	NO DE	NA	NA	NA
R342	Calm2	5662.49	-0.788355	0.110935	1.89589e-13	1.21492e-10	1	2	NA	NO DE	NA	NA	NA
R342	Camkmt	258.057	-0.902236	0.217917	1.60242e-06	0.000253831	1	2	NA	NO DE	NA	NA	NA
R342	Catip	255.518	-0.615453	0.28932	0.000223069	0.0154158	0	1	Germ cells	NO DE	NA	NA	NA
R342	Cd80	408.714	-0.952689	0.218613	5.55229e-07	9.31859e-05	0	1	NA	NO DE	NA	NA	NA
R342	Cdc42ep3	356.621	-1.12906	0.192347	8.79338e-11	3.35052e-08	1	2	NA	LOSS	NA	NA	NA
R342	Cebpz	3365.1	-0.883317	0.120256	1.99023e-14	1.75364e-11	1	2	NA	NO DE	NA	NA	NA
R342	Cebpzos	578.928	-1.05435	0.163273	3.65508e-12	1.71764e-09	1	2	NA	NO DE	NA	NA	NA
R342	Chst3	344.162	-0.824909	0.230225	1.03964e-05	0.00123167	0	1	Blood mesoderm	NO DE	SPONDYLOEPIPHYSEAL DYSPLASIA WITH CONGENITAL JOINT DISLOCATIONS	definitive	Skeleton
R342	Clip4	182.357	-1.18116	0.281744	2.07012e-07	3.94385e-05	1	2	Neuroectoderm	LOSS	NA	NA	NA
R342	Clip4	182.357	-1.18116	0.281744	2.07012e-07	3.94385e-05	1	2	Mesoderm	LOSS	NA	NA	NA
R342	Cnga3	410.163	-0.904431	0.22441	2.23493e-06	0.000338795	1	2	NA	NO DE	NA	NA	NA
R342	Cox7a2l	1330.64	-0.89708	0.129687	4.08438e-13	2.39923e-10	0	2	NA	NO DE	NA	NA	NA
R342	Crim1	351.462	-0.924006	0.235789	2.7708e-06	0.000406904	0	1	NA	LOSS	Colobomatous macrophthalmia with microcornea syndrome	limited	Eye: Structure;Eye
R342	Cript	421.695	-0.769119	0.178569	1.79154e-06	0.000280635	1	2	NA	NO DE	CRIPT-related short stature, microcephaly, poikiloderma and skeletal abnormalities (Rothmund Thomson like)	strong	NA
R342	Cryab	124.684	-0.594863	0.418987	0.000479105	0.0273458	0	1	Surface Ectoderm	NO DE	MYOPATHY, MYOFIBRILLAR, FATAL INFANTILE HYPERTONIC, ALPHA-B CRYSTALLIN-RELATED	limited	Musculature;Eye
R342	Cryab	124.684	-0.594863	0.418987	0.000479105	0.0273458	0	1	Surface Ectoderm	NO DE	CATARACT POSTERIOR POLAR TYPE 2	limited	Musculature;Eye
R342	Cryab	124.684	-0.594863	0.418987	0.000479105	0.0273458	0	1	Endoderm	NO DE	MYOPATHY, MYOFIBRILLAR, FATAL INFANTILE HYPERTONIC, ALPHA-B CRYSTALLIN-RELATED	limited	Musculature;Eye
R342	Cryab	124.684	-0.594863	0.418987	0.000479105	0.0273458	0	1	Endoderm	NO DE	CATARACT POSTERIOR POLAR TYPE 2	limited	Musculature;Eye
R342	Cryab	124.684	-0.594863	0.418987	0.000479105	0.0273458	0	1	Mesoderm	NO DE	MYOPATHY, MYOFIBRILLAR, FATAL INFANTILE HYPERTONIC, ALPHA-B CRYSTALLIN-RELATED	limited	Musculature;Eye
R342	Cryab	124.684	-0.594863	0.418987	0.000479105	0.0273458	0	1	Mesoderm	NO DE	CATARACT POSTERIOR POLAR TYPE 2	limited	Musculature;Eye
R342	Cxcl14	288.41	-0.735909	0.309517	0.000102587	0.00834667	0	1	Mesoderm	NO DE	NA	NA	NA
R342	Cxcl14	288.41	-0.735909	0.309517	0.000102587	0.00834667	0	1	Surface Ectoderm	NO DE	NA	NA	NA
R342	Cxcl14	288.41	-0.735909	0.309517	0.000102587	0.00834667	0	1	Endoderm	NO DE	NA	NA	NA
R342	Cyp2b23	1305.94	0.715638	0.187668	9.69918e-06	0.00117859	1	0	NA	NO DE	NA	NA	NA
R342	Dhx57	942.284	-1.04315	0.144375	1.91463e-14	1.75364e-11	1	2	NA	NO DE	NA	NA	NA
R342	Dll1	183.173	0.930051	0.324519	2.09171e-05	0.00228597	2	0	neural Crest	NO DE	DLL1-related neurodevelopmental disorder with nonspecific brain abnormalities, with or without seizures	moderate	Brain/Cognition
R342	Dll1	183.173	0.930051	0.324519	2.09171e-05	0.00228597	2	0	Neuroectoderm	NO DE	DLL1-related neurodevelopmental disorder with nonspecific brain abnormalities, with or without seizures	moderate	Brain/Cognition
R342	Dpy30	1807.51	-1.01834	0.128875	1.24893e-16	1.60068e-13	1	2	NA	NO DE	NA	NA	NA
R342	Efhc2	248.767	3.05086	0.27858	2.73022e-29	3.84907e-25	2	0	NA	NO DE	NA	NA	NA
R342	Eif2ak2	743.73	-1.00127	0.160616	2.13269e-11	8.84312e-09	1	2	NA	NO DE	EIF2AK2-associated Developmental Delay, Leukoencephalopathy, and Neurologic Decompensation	strong	Brain/Cognition
R342	Eml4	3226.86	-1.04409	0.113362	1.31071e-21	7.88712e-18	1	2	NA	NO DE	NA	NA	NA
R342	Eno3	426.437	0.584999	0.29388	0.000293427	0.0192519	1	0	Embryonic	GAIN	NA	NA	NA
R342	Eno3	426.437	0.584999	0.29388	0.000293427	0.0192519	1	0	Germ cells	GAIN	NA	NA	NA
R342	Eno3	426.437	0.584999	0.29388	0.000293427	0.0192519	1	0	Blood mesoderm	GAIN	NA	NA	NA
R342	Epas1	739.159	-1.00678	0.163675	3.47161e-11	1.39836e-08	0	2	NA	NO DE	NA	NA	NA
R342	Epcam	731.847	-0.745721	0.154988	2.50054e-07	4.63851e-05	0	2	Endoderm	NO DE	DIARRHEA 5, WITH TUFTING ENTEROPATHY, CONGENITAL	definitive	GI tract
R342	Epcam	731.847	-0.745721	0.154988	2.50054e-07	4.63851e-05	0	2	Embryonic	NO DE	DIARRHEA 5, WITH TUFTING ENTEROPATHY, CONGENITAL	definitive	GI tract
R342	Fam214a	277.992	-0.605186	0.318836	0.000305939	0.0196946	0	1	NA	NO DE	NA	NA	NA
R342	Fam98a	1001.11	-0.844429	0.143472	4.52035e-10	1.48204e-07	1	2	NA	NO DE	NA	NA	NA
R342	Fbxo11	2756.38	-1.07455	0.117254	1.67835e-21	7.88712e-18	1	2	NA	LOSS	Variable Neurodevelopmental Disorder	definitive	Brain/Cognition
R342	Fez2	479.247	-1.00164	0.185286	2.82148e-09	7.79945e-07	0	2	NA	NO DE	NA	NA	NA
R342	Fgd5	386.91	-0.654589	0.297535	0.000177163	0.0130086	0	1	neural Crest	NO DE	NA	NA	NA
R342	Foxn2	2701.01	-0.953468	0.125066	1.61999e-15	1.75681e-12	1	2	NA	LOSS	NA	NA	NA
R342	Fxyd2	464.949	0.758269	0.192657	5.96348e-06	0.000778455	2	0	NA	NO DE	NA	NA	NA
R342	Galm	269.932	-1.04085	0.221319	7.4945e-08	1.57698e-05	0	1	Blood mesoderm	NO DE	NA	NA	NA
R342	Galm	269.932	-1.04085	0.221319	7.4945e-08	1.57698e-05	0	1	Endoderm	NO DE	NA	NA	NA
R342	Gar1	1229.03	0.589479	0.189355	5.71174e-05	0.00526301	1	0	NA	NO DE	NA	NA	NA
R342	Gask1b	1231.03	-0.592441	0.160373	1.88883e-05	0.00209675	0	1	NA	NO DE	NA	NA	NA
R342	Gemin6	295.737	-0.848765	0.218044	4.41631e-06	0.000604477	1	2	NA	NO DE	NA	NA	NA
R342	Glp1r	267.343	-0.711424	0.278183	9.04303e-05	0.00749933	0	1	NA	NO DE	NA	NA	NA
R342	Gm12463	270.719	0.629663	0.341445	0.000294075	0.0192519	1	0	NA	NO DE	NA	NA	NA
R342	Gm20186	70.4533	-0.870124	0.508621	6.88304e-05	0.00605547	0	1	NA	NO DE	NA	NA	NA
R342	Gm20548	207.607	1.15417	0.242992	2.69567e-08	6.33393e-06	1	1	NA	NO DE	NA	NA	NA
R342	Gm20939	918.944	-1.03262	0.145497	5.16457e-14	3.83211e-11	1	2	NA	NO DE	NA	NA	NA
R342	Gm364	200.41	1.84127	0.31583	2.41631e-14	2.00383e-11	2	0	NA	NO DE	NA	NA	NA
R342	Gm47647	45.4474	5.66196	1.2313	5.72636e-09	1.52321e-06	2	1	NA	NO DE	NA	NA	NA
R342	Gm48691	164.708	0.709233	0.390902	0.000203339	0.0143688	1	0	NA	NO DE	NA	NA	NA
R342	Gm6969	583.531	-1.05994	0.165574	5.08523e-12	2.31263e-09	0	2	NA	NO DE	NA	NA	NA
R342	Gsto1	881.046	-0.804546	0.174254	4.44825e-07	7.83893e-05	1	2	NA	GAIN	NA	NA	NA
R342	H2bc9	1056.96	0.647481	0.210859	5.25146e-05	0.0049688	1	0	NA	NO DE	NA	NA	NA
R342	Heatr5b	1318.92	-0.97322	0.141422	3.38425e-13	2.0744e-10	1	2	NA	LOSS	NA	NA	NA
R342	Hnrnpll	1913.86	-0.597523	0.119858	2.05382e-07	3.94385e-05	0	2	NA	NO DE	NA	NA	NA
R342	Iqgap2	579.783	-1.11725	0.163351	1.88706e-13	1.21492e-10	1	2	NA	LOSS	NA	NA	NA
R342	Itgb3	174.055	-0.708706	0.369306	0.000188286	0.0136126	1	2	NA	NO DE	NA	NA	NA
R342	Katnal1	512.384	0.692886	0.19293	1.74284e-05	0.00196564	2	1	NA	NO DE	NA	NA	NA
R342	Kbtbd11	444.645	-0.757688	0.224111	2.08307e-05	0.00228597	0	1	NA	NO DE	NA	NA	NA
R342	Kcnd3	127.874	-1.37866	0.320706	2.06355e-08	5.01585e-06	0	2	Neuroectoderm	NO DE	KCND3-related developmental disorder (monoallelic)	strong	NA
R342	Lamb1	790.264	-0.996294	0.19663	1.74277e-08	4.31044e-06	1	1	NA	NO DE	COBBLESTONE BRAIN MALFORMATION WITHOUT MUSCULAR OR OCULAR ABNORMALITIES	strong	Brain/Cognition
R342	Lbh	404.49	-0.927647	0.201386	2.34607e-07	4.40998e-05	0	1	NA	NO DE	NA	NA	NA
R342	Lclat1	557.244	-0.818087	0.170359	1.80564e-07	3.53554e-05	0	1	NA	NO DE	NA	NA	NA
R342	Lrpprc	3755.59	-0.847446	0.116853	4.81733e-14	3.77304e-11	1	2	NA	NO DE	LEIGH SYNDROME, FRENCH-CANADIAN TYPE	definitive	Endocrine/Metabolic;Brain/Cognition
R342	Ltbp1	170.275	-0.782003	0.326136	8.09175e-05	0.00691378	1	1	NA	LOSS	LTBP1-related cutis laxa and craniosynostosis	strong	NA
R342	Magea4	345.528	0.888746	0.263469	1.16237e-05	0.0013543	1	1	NA	NO DE	NA	NA	NA
R342	Map3k20	841.392	-0.593543	0.186591	5.04569e-05	0.00480636	0	1	NA	NO DE	NA	NA	NA
R342	Map4k3	2118.16	-1.05544	0.124377	7.94721e-19	1.60057e-15	1	2	NA	LOSS	NA	NA	NA
R342	Mcfd2	706.447	-0.793823	0.153957	3.56436e-08	7.94738e-06	0	2	NA	NO DE	NA	NA	NA
R342	Meioc	571.628	-0.628578	0.198614	4.73921e-05	0.0046642	1	2	NA	NO DE	NA	NA	NA
R342	Memo1	625.238	-0.956924	0.160241	1.41307e-10	5.10808e-08	1	2	NA	NO DE	NA	NA	NA
R342	Mettl4	1426.64	-0.799146	0.129523	1.00304e-10	3.72127e-08	1	2	NA	NO DE	NA	NA	NA
R342	Mid1ip1	284.253	0.586095	0.285301	0.000269489	0.0180917	1	0	NA	NO DE	NA	NA	NA
R342	Mob3b	207.763	-1.28078	0.25896	3.66886e-09	9.94685e-07	0	1	NA	NO DE	NA	NA	NA
R342	Mogat2	92.2285	0.605284	0.472558	0.000428288	0.0253698	1	0	NA	NO DE	NA	NA	NA
R342	Msh2	5440.23	-0.887485	0.107401	1.36958e-17	2.14537e-14	0	2	NA	NO DE	NA	NA	NA
R342	Msh6	14119.5	-1.02697	0.118339	1.77078e-19	4.16074e-16	1	2	NA	NO DE	NA	NA	NA
R342	mt-Co1	164141	-0.750297	0.108539	9.09309e-13	4.93055e-10	0	2	NA	NO DE	NA	NA	NA
R342	mt-Nd1	117287	-0.608224	0.116214	5.53836e-08	1.18303e-05	0	2	NA	NO DE	NA	NA	NA
R342	mt-Nd5	53924.3	-0.618046	0.110978	8.42721e-09	2.16012e-06	0	1	NA	NO DE	NA	NA	NA
R342	Mta3	1461.16	-0.761114	0.128429	5.46487e-10	1.71208e-07	0	2	NA	GAIN	NA	NA	NA
R342	Mycl	521.865	-0.650927	0.208725	4.80349e-05	0.0046642	0	2	NA	NO DE	NA	NA	NA
R342	Nav2	1406.06	-0.74765	0.161128	5.34734e-07	9.19351e-05	0	1	NA	NO DE	NA	NA	NA
R342	Ndufaf7	240.843	-0.864185	0.226185	4.93627e-06	0.000656524	1	2	NA	NO DE	NA	NA	NA
R342	Npr3	391.985	-0.917086	0.218506	1.22045e-06	0.000195522	1	1	Mesoderm	NO DE	Enhanced Growth and Connective Tissue Abnormalities	strong	Endocrine;Skeleton
R342	Nrros	221.732	1.15538	0.275939	2.59402e-07	4.74941e-05	1	0	NA	NO DE	NRROS-related Infantile-Onset Neurodegeneration with Intracranial Calcification	strong	Brain/Cognition
R342	Nupr1	1826.58	0.604162	0.155958	1.20585e-05	0.00139345	2	0	Mesoderm	NO DE	NA	NA	NA
R342	Nupr1	1826.58	0.604162	0.155958	1.20585e-05	0.00139345	2	0	Surface Ectoderm	NO DE	NA	NA	NA
R342	Nupr1	1826.58	0.604162	0.155958	1.20585e-05	0.00139345	2	0	Endoderm	NO DE	NA	NA	NA
R342	Ocel1	293.325	0.929353	0.211416	5.51289e-07	9.31859e-05	2	0	NA	NO DE	NA	NA	NA
R342	Pclaf	344.377	-0.590047	0.267153	0.000217302	0.0150913	1	1	NA	NO DE	NA	NA	NA
R342	Pdzrn3	443.137	-0.940221	0.200129	1.4504e-07	2.92111e-05	0	1	NA	NO DE	NA	NA	NA
R342	Peg3	1627.65	2.76241	0.406147	3.17778e-15	3.20002e-12	2	1	NA	NO DE	NA	NA	NA
R342	Perp	164.414	-0.651764	0.371088	0.000288072	0.0190669	0	2	Surface Ectoderm	NO DE	NA	NA	NA
R342	Perp	164.414	-0.651764	0.371088	0.000288072	0.0190669	0	2	Endoderm	NO DE	NA	NA	NA
R342	Perp	164.414	-0.651764	0.371088	0.000288072	0.0190669	0	2	Embryonic	NO DE	NA	NA	NA
R342	Pigf	367.886	-0.705922	0.207326	2.41858e-05	0.00259974	0	2	NA	NO DE	NA	NA	NA
R342	Pik3r3	532.07	-0.740374	0.182229	4.49324e-06	0.000609094	0	1	NA	NO DE	NA	NA	NA
R342	Plcl2	192.688	-0.611726	0.332715	0.000318882	0.0201596	0	1	NA	NO DE	NA	NA	NA
R342	Plekhh2	259.697	-0.855664	0.230585	6.74085e-06	0.000871858	1	2	Mesoderm	NO DE	NA	NA	NA
R342	Plekhh2	259.697	-0.855664	0.230585	6.74085e-06	0.000871858	1	2	neural Crest	NO DE	NA	NA	NA
R342	Plod2	1159.52	-0.839694	0.161997	2.41605e-08	5.77312e-06	0	1	NA	NO DE	BRUCK SYNDROME TYPE 2	definitive	Skeleton
R342	Pou2f3	1123.33	-0.723314	0.140274	5.06218e-08	1.09795e-05	0	1	Surface Ectoderm	NO DE	NA	NA	NA
R342	Ppm1b	3742.76	-1.02743	0.112917	4.04097e-21	1.42424e-17	0	2	NA	LOSS	NA	NA	NA
R342	Ppp1r21	859.485	-0.852926	0.143248	2.85417e-10	9.81417e-08	1	2	NA	NO DE	PPP1R21-related neurodevelopmental disorder	definitive	NA
R342	Prepl	1251.87	-0.967729	0.136277	7.3672e-14	5.19314e-11	1	2	NA	NO DE	HYPOTONIA-CYSTINURIA SYNDROME	strong	Kidney Renal Tract;Endocrine/Metabolic;Brain/Cognition
R342	Prkd3	1466.64	-1.00517	0.128576	2.63354e-16	3.09398e-13	1	2	NA	LOSS	NA	NA	NA
R342	Prps2	1664.69	-0.637815	0.181507	2.43414e-05	0.00259974	0	1	NA	NO DE	NA	NA	NA
R342	Ptpn14	1969.17	-0.699388	0.173432	5.78132e-06	0.000761729	0	1	NA	NO DE	CHOANAL ATRESIA AND LYMPHEDEMA	strong	Face;Skeleton;Heart/Cardiovasculature/Lymphatic
R342	Ptprtos	161.496	0.611727	0.472743	0.000411199	0.0244762	1	0	NA	NO DE	NA	NA	NA
R342	Ptprv	929.446	-0.875337	0.180939	1.11283e-07	2.27372e-05	0	1	NA	NO DE	NA	NA	NA
R342	Pxdn	304.543	-0.756746	0.257019	4.36686e-05	0.00436624	0	2	NA	NO DE	PXDN-related anterior segment dysgenesis with sclerocornea	strong	Eye
R342	Pygl	146.68	-0.631881	0.415272	0.000371061	0.0225484	0	1	NA	NO DE	GLYCOGEN STORAGE DISEASE TYPE VI	definitive	GI tract
R342	Rapgef5	513.921	-0.662997	0.183602	1.84647e-05	0.00206599	1	1	NA	NO DE	NA	NA	NA
R342	Rassf4	98.0628	-0.955638	0.467858	3.65904e-05	0.00373805	0	1	Blood mesoderm	NO DE	NA	NA	NA
R342	Rhoq	300.846	-0.684663	0.236659	6.17652e-05	0.00561785	0	2	NA	NO DE	NA	NA	NA
R342	Scn3a	168.426	-1.12155	0.272575	4.29505e-07	7.76302e-05	1	1	Embryonic	NO DE	Focal epilepsy	strong	Brain/Cognition
R342	Scn3a	168.426	-1.12155	0.272575	4.29505e-07	7.76302e-05	1	1	Neuroectoderm	NO DE	Focal epilepsy	strong	Brain/Cognition
R342	Sdk2	339.546	0.788483	0.253755	2.96082e-05	0.00309197	2	0	neural Crest	NO DE	NA	NA	NA
R342	Serpine2	175.112	-0.778337	0.37421	0.000113249	0.00886843	1	1	NA	NO DE	NA	NA	NA
R342	Sh3bgrl2	1334.07	-0.729766	0.139179	3.10856e-08	7.06847e-06	0	1	NA	NO DE	NA	NA	NA
R342	Slc30a6	353.775	-0.873084	0.203654	1.13731e-06	0.000184297	0	2	NA	NO DE	NA	NA	NA
R342	Slit2	952.397	-0.596493	0.230533	0.000126151	0.00964294	0	1	NA	NO DE	NA	NA	NA
R342	Snx20	205.66	-0.835946	0.365213	6.8197e-05	0.00605547	1	1	NA	NO DE	NA	NA	NA
R342	Snx7	232.495	-0.716312	0.265088	7.28396e-05	0.00629995	1	1	NA	NO DE	NA	NA	NA
R342	Socs5	343.64	-0.786423	0.197824	4.72795e-06	0.000634806	0	1	NA	LOSS	NA	NA	NA
R342	Sos1	2826.58	-0.983874	0.117685	3.51679e-18	6.19746e-15	1	2	NA	LOSS	NOONAN SYNDROME 4	definitive	Skin;Brain/Cognition;Heart/Cardiovasculature/Lymphatic
R342	Spast	1284.88	-0.971682	0.142774	5.78585e-13	3.26276e-10	1	2	NA	LOSS	SPAST-related developmental disorder (monoallelic)	strong	NA
R342	Srbd1	1087.48	-1.0605	0.160016	1.14167e-12	5.9612e-10	1	2	NA	NO DE	NA	NA	NA
R342	Srgap1	403.532	-0.591509	0.228011	0.000126539	0.00964294	0	1	NA	NO DE	NA	NA	NA
R342	Ston1	488.336	-1.15844	0.180798	2.59572e-12	1.26188e-09	0	2	NA	NO DE	NA	NA	NA
R342	Strn	1724.93	-1.02188	0.128131	6.77769e-17	9.55519e-14	1	2	NA	LOSS	NA	NA	NA
R342	Tasor2	691.115	-0.724874	0.154009	4.44696e-07	7.83893e-05	1	2	NA	NO DE	NA	NA	NA
R342	Tat	62.4235	-1.14369	0.499217	9.0524e-06	0.00113947	0	1	NA	NO DE	TYROSINEMIA TYPE 2	definitive	Skin;Endocrine/Metabolic;Eye;Brain/Cognition
R342	Tbx20	232.635	-0.622466	0.342976	0.000312611	0.019942	0	1	Embryonic	NO DE	ATRIAL SEPTAL DEFECT TYPE 4	definitive	Heart/Cardiovasculature/Lymphatic
R342	Tex15	1287.19	-0.831298	0.133599	6.08378e-11	2.38248e-08	1	2	NA	NO DE	NA	NA	NA
R342	Thada	1743.15	-0.743701	0.12483	4.92077e-10	1.57666e-07	1	2	NA	NO DE	NA	NA	NA
R342	Thumpd2	206.954	-0.700183	0.299675	0.000125421	0.00964294	0	2	NA	NO DE	NA	NA	NA
R342	Tmem132d	80.1441	-0.646191	0.50964	0.00029633	0.0192519	1	2	NA	NO DE	NA	NA	NA
R342	Trpa1	216.808	-1.20573	0.2514	1.44217e-08	3.63066e-06	1	2	NA	NO DE	NA	NA	NA
R342	Ttc21b	204.146	-0.725694	0.28781	8.9545e-05	0.00746985	1	1	NA	NO DE	NA	NA	NA
R342	Ttc27	642.872	-0.847517	0.165213	3.05641e-08	7.06381e-06	1	2	NA	NO DE	NA	NA	NA
R342	Uba1y	463.939	1.04255	0.181604	3.29925e-10	1.10745e-07	2	0	Germ cells	NO DE	NA	NA	NA
R342	Usp29	181.72	0.862932	0.36954	5.59354e-05	0.00521981	1	0	NA	NO DE	NA	NA	NA
R342	Vdr	115.365	-0.659577	0.442504	0.000311768	0.019942	0	1	Surface Ectoderm	LOSS	RICKETS VITAMIN D-DEPENDENT TYPE 2A	definitive	Skeleton;GI tract;Musculature;Skin;Endocrine/Metabolic;Hair/Nails;Brain/Cognition;Ear;Teeth and Dentition
R342	Vdr	115.365	-0.659577	0.442504	0.000311768	0.019942	0	1	Endoderm	LOSS	RICKETS VITAMIN D-DEPENDENT TYPE 2A	definitive	Skeleton;GI tract;Musculature;Skin;Endocrine/Metabolic;Hair/Nails;Brain/Cognition;Ear;Teeth and Dentition
R342	Vgll3	831.212	-0.626766	0.246157	0.000122926	0.00952207	0	2	Surface Ectoderm	NO DE	NA	NA	NA
R342	Vgll3	831.212	-0.626766	0.246157	0.000122926	0.00952207	0	2	Mesoderm	NO DE	NA	NA	NA
R342	Wipf3	219.607	-0.766688	0.279751	5.62783e-05	0.00521981	0	1	Neuroectoderm	NO DE	NA	NA	NA
R342	Xlr3c	415.931	0.783423	0.839253	4.80562e-05	0.0046642	1	1	Embryonic	NO DE	NA	NA	NA
R342	Xlr4b	119.515	1.95436	0.510349	1.15086e-09	3.38017e-07	1	0	Blood mesoderm	NO DE	NA	NA	NA
R342	Xlr4c	58.8638	1.40179	0.793861	4.10335e-06	0.000572762	1	0	Blood mesoderm	NO DE	NA	NA	NA
R342	Xlr5c	51.7654	1.54578	0.802547	2.16248e-06	0.000331376	1	1	NA	NO DE	NA	NA	NA
R342	Yipf4	766.847	-1.00045	0.149905	1.2018e-12	6.05105e-10	1	2	NA	NO DE	NA	NA	NA
R342	Ypel5	1143.86	-0.813161	0.142956	1.71498e-09	4.93424e-07	0	1	NA	NO DE	NA	NA	NA
R342	Zfp277	782.698	-0.611382	0.15472	9.70032e-06	0.00117859	0	1	NA	NO DE	NA	NA	NA
R342	Zfp365	760.885	-0.60861	0.203549	6.65929e-05	0.00601812	0	1	Neuroectoderm	NO DE	NA	NA	NA
R342	Zfp36l2	910.278	-0.886864	0.155599	1.06888e-09	3.20618e-07	1	1	NA	LOSS	NA	NA	NA
R342	Zfp469	349.809	0.770812	0.214087	1.2698e-05	0.00145542	2	0	NA	NO DE	NA	NA	NA
R342	Zfp933	235.883	-0.719473	0.270139	7.59422e-05	0.00652825	0	1	NA	NO DE	NA	NA	NA
R342	Zfp981	1395.35	0.851522	0.141339	1.87071e-10	6.59331e-08	1	0	NA	NO DE	NA	NA	NA
R342	Zfp991	686.585	0.663634	0.190152	2.36117e-05	0.0025606	1	0	NA	NO DE	NA	NA	NA
R342	Zfp992	1967.2	0.687057	0.149469	8.45404e-07	0.000138587	1	0	NA	NO DE	NA	NA	NA
R342	Zfy1	184.749	1.45658	0.372769	3.60783e-08	7.94738e-06	1	0	NA	NO DE	NA	NA	NA
R342	Znf41-ps	368.189	0.607061	0.255501	0.0001649	0.0122356	1	0	NA	NO DE	NA	NA	NA

### Sheet: C DEGs NOLIF
mutant	gene	baseMean	log2FoldChange	lfcSE	pvalue	padj	N. mutants with expression GAIN	N. mutants with expression LOSS	germ_layer	CTCF associated NDD	DECIPHER Developmenta disease	DECIPHER confidence.category	DECIPHER organ.specificity.list
K365T_ID	1700019D03Rik	2152.74	0.739689	0.245106	4.56246e-05	0.00247243	1	0	Embryonic	NO DE	NA	NA	NA
K365T_ID	1700048O20Rik	68.7342	0.90658	0.551676	0.000519337	0.0154621	1	0	NA	NO DE	NA	NA	NA
K365T_ID	1700097N02Rik	137.562	0.965961	0.457308	0.000176657	0.00696686	1	0	NA	NO DE	NA	NA	NA
K365T_ID	1810013L24Rik	2776.72	-0.821016	0.319323	0.00011268	0.00494905	0	1	NA	NO DE	NA	NA	NA
K365T_ID	2610318N02Rik	678.257	-0.963754	0.264469	2.39667e-06	0.000261637	0	1	Embryonic	NO DE	NA	NA	NA
K365T_ID	2610318N02Rik	678.257	-0.963754	0.264469	2.39667e-06	0.000261637	0	1	Blood mesoderm	NO DE	NA	NA	NA
K365T_ID	2610318N02Rik	678.257	-0.963754	0.264469	2.39667e-06	0.000261637	0	1	Germ cells	NO DE	NA	NA	NA
K365T_ID	4930444F02Rik	24.4295	0.777452	0.786079	0.00111131	0.0263238	1	0	NA	NO DE	NA	NA	NA
K365T_ID	4933427D06Rik	150.1	0.919058	0.587872	0.000550488	0.016063	1	0	NA	NO DE	NA	NA	NA
K365T_ID	8030474K03Rik	250.194	0.631475	0.348918	0.00152025	0.0328588	1	0	Germ cells	NO DE	NA	NA	NA
K365T_ID	9230114K14Rik	146.892	1.07014	0.45033	6.75569e-05	0.00333687	1	0	NA	NO DE	NA	NA	NA
K365T_ID	9430069I07Rik	207.839	-0.753204	0.422301	0.000834282	0.0212664	0	1	NA	NO DE	NA	NA	NA
K365T_ID	Aass	1047.15	-1.69155	0.29419	2.90981e-11	2.30717e-08	2	1	NA	NO DE	HYPERLYSINEMIA	strong	Endocrine/Metabolic;Eye: Lens;Brain/Cognition
K365T_ID	Aatk	95.0755	0.714408	0.450354	0.00137672	0.0306237	1	0	Neuroectoderm	NO DE	NA	NA	NA
K365T_ID	Abcb1a	572.194	-1.948	0.315612	3.88164e-12	4.87308e-09	1	1	Neuroectoderm	NO DE	NA	NA	NA
K365T_ID	Abcb1a	572.194	-1.948	0.315612	3.88164e-12	4.87308e-09	1	1	Surface Ectoderm	NO DE	NA	NA	NA
K365T_ID	Abcc4	11797	-0.654603	0.229964	0.000111179	0.00491249	0	1	NA	LOSS	NA	NA	NA
K365T_ID	Acan	94.8052	0.617715	0.431792	0.00286615	0.0492906	1	1	NA	NO DE	SPONDYLOEPIMETAPHYSEAL DYSPLASIA AGGRECAN TYPE	definitive	Skeleton
K365T_ID	Acan	94.8052	0.617715	0.431792	0.00286615	0.0492906	1	1	NA	NO DE	SPONDYLOEPIPHYSEAL DYSPLASIA TYPE KIMBERLEY	definitive	Skeleton
K365T_ID	Acp7	64.0233	-1.21974	0.664907	0.000129025	0.00544469	0	1	NA	NO DE	NA	NA	NA
K365T_ID	Acta2	373.316	-0.662383	0.335707	0.000944715	0.0235242	1	1	Mesoderm	NO DE	MOYAMOYA DISEASE 5	strong	Heart/Cardiovasculature/Lymphatic
K365T_ID	Acta2	373.316	-0.662383	0.335707	0.000944715	0.0235242	1	1	Surface Ectoderm	NO DE	MOYAMOYA DISEASE 5	strong	Heart/Cardiovasculature/Lymphatic
K365T_ID	Acta2	373.316	-0.662383	0.335707	0.000944715	0.0235242	1	1	Endoderm	NO DE	MOYAMOYA DISEASE 5	strong	Heart/Cardiovasculature/Lymphatic
K365T_ID	Adam19	1951.57	-0.608196	0.25186	0.000462256	0.0144151	0	1	NA	NO DE	NA	NA	NA
K365T_ID	Adam22	835.107	0.617424	0.272005	0.000628691	0.0174424	1	0	NA	NO DE	ADAM22-associated developmental and epileptic encephalopathy	strong	NA
K365T_ID	Adcy7	153.214	0.817142	0.428308	0.000493664	0.0149639	1	0	NA	LOSS	NA	NA	NA
K365T_ID	Adgra2	327.161	-1.26882	0.420824	6.86432e-06	0.000615542	0	1	NA	NO DE	NA	NA	NA
K365T_ID	Adi1	1996.04	-0.685148	0.308132	0.000493444	0.0149639	0	1	NA	NO DE	NA	NA	NA
K365T_ID	Adrb3	213.643	1.13428	0.394685	1.50353e-05	0.00107349	1	1	NA	NO DE	NA	NA	NA
K365T_ID	Afap1	3202.21	-1.09985	0.275664	3.85415e-07	6.61542e-05	1	1	NA	NO DE	NA	NA	NA
K365T_ID	Afap1l2	417.445	-0.791383	0.290048	8.48632e-05	0.00398276	1	1	NA	NO DE	NA	NA	NA
K365T_ID	Agfg2	855.069	-0.774969	0.3826	0.000480881	0.0146947	1	1	NA	NO DE	NA	NA	NA
K365T_ID	Agpat3	978.165	-1.56933	0.278632	4.81776e-11	3.29907e-08	1	1	NA	NO DE	AGPAT3-related intellectual disability and retinitis pigmentosa	limited	NA
K365T_ID	Ahnak2	1562.17	-1.1965	0.358185	2.95555e-06	0.000311367	0	1	Mesoderm	NO DE	NA	NA	NA
K365T_ID	Ahnak2	1562.17	-1.1965	0.358185	2.95555e-06	0.000311367	0	1	Surface Ectoderm	NO DE	NA	NA	NA
K365T_ID	Ahnak2	1562.17	-1.1965	0.358185	2.95555e-06	0.000311367	0	1	Embryonic	NO DE	NA	NA	NA
K365T_ID	Aire	208.978	-0.955539	0.359711	5.1345e-05	0.00270459	0	1	NA	NO DE	AUTOIMMUNE POLYENDOCRINOPATHY SYNDROME TYPE 1	definitive	Bone Marrow/Immune;GI tract;Eye;Skin;Endocrine/Metabolic;Hair/Nails;Teeth and Dentition;Genitalia
K365T_ID	Aldh1l1	381.324	-0.601856	0.338811	0.00190885	0.0380382	1	1	Endoderm	NO DE	NA	NA	NA
K365T_ID	Aldh1l1	381.324	-0.601856	0.338811	0.00190885	0.0380382	1	1	Mesoderm	NO DE	NA	NA	NA
K365T_ID	Aldh2	5053.46	-0.640361	0.255363	0.000308546	0.0108523	0	1	NA	NO DE	NA	NA	NA
K365T_ID	Aldh6a1	966.487	-0.592594	0.307947	0.00152773	0.0329293	1	1	NA	NO DE	NA	NA	NA
K365T_ID	Alox5ap	169.137	-1.01528	0.41404	6.82773e-05	0.00334676	1	1	Blood mesoderm	NO DE	NA	NA	NA
K365T_ID	Alpl	4118.71	0.827726	0.239757	7.85e-06	0.000660671	1	0	Embryonic	NO DE	HYPOPHOSPHATASIA	definitive	Skeleton
K365T_ID	Aox4	25.7956	2.02582	1.12152	7.83505e-06	0.000660671	1	0	Surface Ectoderm	NO DE	NA	NA	NA
K365T_ID	Ap1s2	557.433	-1.15213	0.279239	1.82708e-07	3.93213e-05	0	1	NA	NO DE	INTELLECTUAL DEVELOPMENTAL DISORDER X-LINKED TYPE 59	definitive	Brain/Cognition
K365T_ID	Apln	115.9	0.785145	0.439386	0.000709964	0.0189975	1	1	NA	NO DE	NA	NA	NA
K365T_ID	Aplp1	1402.04	-1.04517	0.273195	8.96562e-07	0.000120402	0	1	Mesoderm	NO DE	NA	NA	NA
K365T_ID	Aplp1	1402.04	-1.04517	0.273195	8.96562e-07	0.000120402	0	1	Neuroectoderm	NO DE	NA	NA	NA
K365T_ID	Aplp1	1402.04	-1.04517	0.273195	8.96562e-07	0.000120402	0	1	Endoderm	NO DE	NA	NA	NA
K365T_ID	Aplp1	1402.04	-1.04517	0.273195	8.96562e-07	0.000120402	0	1	neural Crest	NO DE	NA	NA	NA
K365T_ID	Apobec2	130.07	-1.99959	0.495331	1.1394e-07	2.52427e-05	0	1	NA	NO DE	NA	NA	NA
K365T_ID	Apoc1	372.226	-1.64595	0.443801	4.08891e-07	6.69559e-05	1	1	Embryonic	NO DE	NA	NA	NA
K365T_ID	Aqp6	108.528	-0.77697	0.558311	0.00125841	0.0286373	0	1	NA	NO DE	NA	NA	NA
K365T_ID	Arhgap18	125.268	-0.733997	0.42537	0.00101077	0.0247196	0	1	NA	LOSS	NA	NA	NA
K365T_ID	Arhgap29	1380.3	-0.636662	0.248476	0.000271834	0.00975041	0	1	NA	LOSS	NA	NA	NA
K365T_ID	Arhgap33	400.798	-0.608154	0.319913	0.00146404	0.0321044	0	1	NA	NO DE	NA	NA	NA
K365T_ID	Arhgap8	521.988	-0.648121	0.290317	0.000584393	0.0166111	0	1	NA	NO DE	NA	NA	NA
K365T_ID	Arhgef38	42.1248	-0.736222	0.652899	0.00171601	0.0354618	0	1	Endoderm	NO DE	NA	NA	NA
K365T_ID	Arhgef39	841.906	-0.652967	0.293257	0.000577645	0.0164503	0	1	Blood mesoderm	NO DE	NA	NA	NA
K365T_ID	Arl14epl	151.622	0.902949	0.496425	0.000398002	0.0129949	1	0	Embryonic	NO DE	NA	NA	NA
K365T_ID	Armc9	491.515	0.630258	0.325209	0.00120475	0.0276248	1	0	NA	NO DE	Joubert syndrome 30	definitive	Eye: Retina;Brain/Cognition
K365T_ID	Arrdc2	414.986	-1.29435	0.474322	1.46533e-05	0.00105623	1	1	NA	NO DE	NA	NA	NA
K365T_ID	Arrdc4	936.879	-0.993384	0.42517	9.73159e-05	0.00445612	1	1	NA	NO DE	NA	NA	NA
K365T_ID	Arsa	829.811	-0.594697	0.322901	0.00176799	0.0360904	0	1	NA	NO DE	ARYLSULFATASE A DEFICIENCY	definitive	Endocrine/Metabolic;Brain/Cognition
K365T_ID	Arsb	59.127	0.775397	0.564464	0.00128839	0.0291436	1	1	NA	LOSS	MUCOPOLYSACCHARIDOSIS TYPE 6	definitive	Skeleton;Endocrine/Metabolic;Brain/Cognition;GI tract
K365T_ID	Art1	50.6579	-1.27535	0.693468	0.000108583	0.0048976	0	1	NA	NO DE	NA	NA	NA
K365T_ID	Artn	90.4778	-0.656083	0.48176	0.00245193	0.0444151	0	1	NA	NO DE	NA	NA	NA
K365T_ID	Atcay	166.299	-0.798047	0.460686	0.000730612	0.0194228	0	1	Neuroectoderm	NO DE	NA	NA	NA
K365T_ID	Atf4	6915.1	-0.807609	0.325741	0.000150505	0.0061446	1	1	NA	NO DE	NA	NA	NA
K365T_ID	Atf5	559.045	-0.659822	0.342376	0.00104731	0.0253253	0	1	NA	NO DE	NA	NA	NA
K365T_ID	Atp11a	985.792	0.779359	0.254402	3.37021e-05	0.00198063	1	0	NA	LOSS	NA	NA	NA
K365T_ID	Atp8b5	75.9147	1.28349	0.55129	4.08908e-05	0.00229125	1	0	NA	NO DE	NA	NA	NA
K365T_ID	AU018091	1176.39	-1.33338	0.340071	2.51384e-07	5.11771e-05	1	1	Embryonic	NO DE	NA	NA	NA
K365T_ID	Axin2	1251.3	1.16977	0.296915	3.6371e-07	6.60155e-05	1	1	NA	NO DE	NA	NA	NA
K365T_ID	B3glct	93.8468	-0.994254	0.522886	0.00024053	0.00885961	0	1	NA	NO DE	NA	NA	NA
K365T_ID	B3gnt7	3548.95	0.614357	0.275667	0.000704072	0.018907	1	0	NA	NO DE	NA	NA	NA
K365T_ID	Bag2	281.92	1.34763	0.365651	6.07192e-07	9.05678e-05	1	0	NA	NO DE	NA	NA	NA
K365T_ID	Baiap2	558.117	0.907479	0.301213	2.32568e-05	0.00150371	1	0	NA	NO DE	NA	NA	NA
K365T_ID	Baiap2l1	392.394	-0.595459	0.359582	0.00242022	0.0440952	1	1	Endoderm	NO DE	NA	NA	NA
K365T_ID	Baiap2l1	392.394	-0.595459	0.359582	0.00242022	0.0440952	1	1	Embryonic	NO DE	NA	NA	NA
K365T_ID	Bak1	87.7477	-1.81084	0.517675	7.51348e-07	0.000106784	1	1	NA	NO DE	NA	NA	NA
K365T_ID	Baz1a	1293.23	-0.783511	0.269034	5.22149e-05	0.00274083	0	1	NA	LOSS	NA	NA	NA
K365T_ID	BC034090	255.676	0.745477	0.336033	0.000370114	0.01235	1	0	Mesoderm	NO DE	NA	NA	NA
K365T_ID	BC051019	51.3421	0.809923	0.62126	0.0011441	0.0267637	1	0	NA	NO DE	NA	NA	NA
K365T_ID	BC067074	728.171	0.61893	0.266773	0.000552998	0.016063	1	1	NA	NO DE	NA	NA	NA
K365T_ID	Bcar3	2747.52	-1.05029	0.256423	3.0765e-07	5.86677e-05	0	1	NA	NO DE	NA	NA	NA
K365T_ID	Bche	41.8422	1.76288	0.825764	1.87937e-05	0.00127535	1	1	Mesoderm	NO DE	NA	NA	NA
K365T_ID	Bche	41.8422	1.76288	0.825764	1.87937e-05	0.00127535	1	1	Endoderm	NO DE	NA	NA	NA
K365T_ID	Bcor	1000.37	0.631724	0.265804	0.000450367	0.0141645	1	1	NA	LOSS	MICROPHTHALMIA SYNDROMIC TYPE 2	definitive	Skeleton;Eye: Structure;Eye: Lens;Brain/Cognition;Eye;Teeth and Dentition;Heart/Cardiovasculature/Lymphatic
K365T_ID	Bcorl1	1035.57	0.859154	0.277535	2.20989e-05	0.00145466	1	1	NA	LOSS	Shukla-Vernon Syndrome	limited	Brain/Cognition
K365T_ID	Bdnf	71.0105	-0.714698	0.499568	0.00166229	0.0348781	0	1	NA	NO DE	NA	NA	NA
K365T_ID	Bend7	502.896	-0.974503	0.433	0.000126941	0.0053718	0	1	NA	LOSS	NA	NA	NA
K365T_ID	Bhlhe23	63.3835	0.934547	0.617856	0.000549483	0.016063	1	1	NA	NO DE	NA	NA	NA
K365T_ID	Birc6	6937.63	0.876097	0.243984	4.05248e-06	0.000401649	1	2	NA	LOSS	NA	NA	NA
K365T_ID	Blvrb	434.339	-0.612283	0.331178	0.00157834	0.0335371	1	1	NA	NO DE	NA	NA	NA
K365T_ID	Bmpr2	2244.17	0.802297	0.24007	1.25554e-05	0.00091819	1	0	NA	LOSS	NA	NA	NA
K365T_ID	Bpnt1	600.363	0.739277	0.32315	0.000326314	0.0112492	1	0	NA	NO DE	NA	NA	NA
K365T_ID	Btg2	2038.37	1.16786	0.262814	4.39852e-08	1.12311e-05	1	0	NA	NO DE	NA	NA	NA
K365T_ID	C2cd4c	84.5106	-0.837268	0.506197	0.000688665	0.0186261	0	1	NA	NO DE	NA	NA	NA
K365T_ID	C78283	178.039	-1.03015	0.388394	3.90894e-05	0.00223061	0	1	NA	NO DE	NA	NA	NA
K365T_ID	Cables1	359.638	-0.717612	0.318054	0.000389676	0.0128176	0	1	NA	NO DE	NA	NA	NA
K365T_ID	Cabp1	166.987	-0.632075	0.360276	0.00166792	0.0349442	0	1	NA	NO DE	NA	NA	NA
K365T_ID	Cadm4	253.933	-1.64851	0.410499	1.294e-07	2.82523e-05	1	1	Neuroectoderm	NO DE	NA	NA	NA
K365T_ID	Calb2	49.4925	0.962517	0.664177	0.000523229	0.0155472	1	0	Neuroectoderm	NO DE	NA	NA	NA
K365T_ID	Camk1d	396.876	-1.55792	0.30128	6.09972e-10	2.78462e-07	0	1	NA	NO DE	NA	NA	NA
K365T_ID	Camkmt	92.8316	0.699657	0.44647	0.00152789	0.0329293	1	1	NA	NO DE	NA	NA	NA
K365T_ID	Capns1	2321.78	-1.0364	0.26999	8.84238e-07	0.000120402	0	1	NA	NO DE	NA	NA	NA
K365T_ID	Car11	124.811	-0.618354	0.391026	0.0023627	0.0434514	0	1	Neuroectoderm	NO DE	NA	NA	NA
K365T_ID	Car12	198.836	0.668557	0.36393	0.00118068	0.0272056	1	0	Surface Ectoderm	NO DE	NA	NA	NA
K365T_ID	Car12	198.836	0.668557	0.36393	0.00118068	0.0272056	1	0	Endoderm	NO DE	NA	NA	NA
K365T_ID	Car4	2819.09	-0.758444	0.273525	8.67075e-05	0.00405667	1	1	Embryonic	NO DE	NA	NA	NA
K365T_ID	Card14	76.8002	-1.4196	0.755954	6.78222e-05	0.00333903	1	1	NA	NO DE	NA	NA	NA
K365T_ID	Card19	641.059	-0.680815	0.311012	0.000545026	0.0160368	0	1	NA	NO DE	NA	NA	NA
K365T_ID	Casp8	69.7681	0.911665	0.687815	0.000706704	0.0189439	1	0	NA	NO DE	NA	NA	NA
K365T_ID	Ccdc120	691.825	-0.811693	0.269817	3.49388e-05	0.00203225	0	1	NA	NO DE	NA	NA	NA
K365T_ID	Ccdc172	78.9251	2.7914	0.553149	1.01064e-09	4.35009e-07	1	0	NA	NO DE	NA	NA	NA
K365T_ID	Ccnd2	1056.93	0.621939	0.692695	0.00256422	0.0457701	1	1	NA	NO DE	MEGALENCEPHALY-POLYMICROGYRIA-POLYDACTYLY-HYDROCEPHALUS SYNDROME	definitive	Skeleton;Brain/Cognition
K365T_ID	Ccng1	8174.46	1.00057	0.246609	4.3899e-07	7.11117e-05	1	0	NA	NO DE	NA	NA	NA
K365T_ID	Ccnjl	166.361	0.789127	0.394272	0.000471208	0.0145765	1	0	NA	NO DE	NA	NA	NA
K365T_ID	Ccno	373.57	0.684606	0.37139	0.0010711	0.0257769	1	0	NA	NO DE	CILIARY DYSKINESIA, PRIMARY, 29	definitive	Respiratory tract
K365T_ID	Ccnyl1	1065.82	0.666989	0.276332	0.000343799	0.0116389	1	0	NA	NO DE	NA	NA	NA
K365T_ID	Cd44	65.0057	0.82237	0.58832	0.00100722	0.0247129	1	1	NA	NO DE	NA	NA	NA
K365T_ID	Cd55	312.75	1.28086	0.402472	3.97482e-06	0.000396561	1	0	NA	NO DE	NA	NA	NA
K365T_ID	Cd80	90.9967	0.779069	0.537744	0.00117706	0.0271969	1	0	NA	NO DE	NA	NA	NA
K365T_ID	Cd9	1658.73	-1.08101	0.342334	7.71004e-06	0.000660671	1	1	NA	NO DE	NA	NA	NA
K365T_ID	Cda	122.313	-0.771071	0.420027	0.000698659	0.0187952	0	1	NA	NO DE	NA	NA	NA
K365T_ID	Cdc27	3760.69	0.92239	0.317176	2.96104e-05	0.00178432	1	0	NA	LOSS	NA	NA	NA
K365T_ID	Cdc42ep3	130.28	0.794051	0.436177	0.000642618	0.0175699	1	1	NA	LOSS	NA	NA	NA
K365T_ID	Cdk12	4409.21	0.607735	0.23823	0.000324341	0.0112326	1	0	NA	NO DE	NA	NA	NA
K365T_ID	Cdk6	550.738	0.73556	0.329403	0.000376055	0.0124786	1	1	NA	NO DE	NA	NA	NA
K365T_ID	Cdkn1a	1888.19	0.832413	0.246455	9.94954e-06	0.000764744	1	0	NA	NO DE	NA	NA	NA
K365T_ID	Cdkn1b	2430.12	-0.873358	0.294113	3.03728e-05	0.00182297	0	1	NA	LOSS	NA	NA	NA
K365T_ID	Cdkn2c	60.8023	-0.983503	0.661421	0.000464078	0.0144151	0	1	NA	NO DE	NA	NA	NA
K365T_ID	Cds2	6350.28	-0.920971	0.231473	8.13339e-07	0.000114514	0	1	NA	NO DE	NA	NA	NA
K365T_ID	Cdx1	24.7898	0.672414	0.75178	0.00171397	0.0354618	1	0	Endoderm	NO DE	NA	NA	NA
K365T_ID	Cdx2	40.745	1.5285	1.04483	5.2616e-05	0.00275229	1	0	NA	NO DE	NA	NA	NA
K365T_ID	Cebpz	2206.76	0.76671	0.238778	2.21713e-05	0.00145466	1	2	NA	NO DE	NA	NA	NA
K365T_ID	Celf3	198.473	-1.60753	0.432067	4.00036e-07	6.66753e-05	1	1	Neuroectoderm	NO DE	NA	NA	NA
K365T_ID	Celsr1	1054.14	-0.614563	0.260204	0.000510671	0.0152557	0	1	NA	NO DE	NA	NA	NA
K365T_ID	Cemip2	6455.56	-0.684208	0.33755	0.000755913	0.0199786	1	1	NA	NO DE	NA	NA	NA
K365T_ID	Cend1	165.06	-1.13714	0.485206	5.89265e-05	0.00302595	0	1	Neuroectoderm	NO DE	NA	NA	NA
K365T_ID	Cerox1	81.4608	-0.932371	0.558301	0.000449648	0.0141645	1	1	NA	NO DE	NA	NA	NA
K365T_ID	Cfap161	54.5016	-1.0262	0.831009	0.000417839	0.0134791	1	1	NA	NO DE	NA	NA	NA
K365T_ID	Chac1	578.159	-1.11556	0.403625	2.16848e-05	0.00144506	0	1	NA	NO DE	NA	NA	NA
K365T_ID	Chd3	2217.53	0.745006	0.239805	3.37883e-05	0.00198063	1	0	NA	NO DE	Macrocephaly and impaired speech and language	strong	Face;Brain/Cognition
K365T_ID	Chd5	1445.25	-0.974611	0.280838	4.19148e-06	0.00041271	0	1	Neuroectoderm	NO DE	CHD5-associated neurodevelopmental disorder with intellectual disability, speech delay and epilepsy	limited	Brain/Cognition
K365T_ID	Ckb	2066.03	-0.72331	0.282582	0.000180862	0.00707711	1	1	NA	NO DE	NA	NA	NA
K365T_ID	Clca3b	77.4321	-2.08103	0.571728	3.90822e-07	6.61542e-05	0	1	NA	NO DE	NA	NA	NA
K365T_ID	Clic4	5330.56	-0.646802	0.259262	0.000309036	0.0108523	0	1	NA	NO DE	NA	NA	NA
K365T_ID	Clic5	181.156	-2.28219	0.478538	6.05943e-09	1.94224e-06	0	1	Endoderm	LOSS	NA	NA	NA
K365T_ID	Clic5	181.156	-2.28219	0.478538	6.05943e-09	1.94224e-06	0	1	Mesoderm	LOSS	NA	NA	NA
K365T_ID	Clip4	198.757	1.0455	0.387208	3.26216e-05	0.00194077	1	2	Neuroectoderm	LOSS	NA	NA	NA
K365T_ID	Clip4	198.757	1.0455	0.387208	3.26216e-05	0.00194077	1	2	Mesoderm	LOSS	NA	NA	NA
K365T_ID	Cln5	1677.88	-0.640078	0.266758	0.000407712	0.013209	0	1	NA	NO DE	CEROID LIPOFUSCINOSIS, NEURONAL, 5	definitive	Eye: Retina;Endocrine/Metabolic;Brain/Cognition
K365T_ID	Cluh	2981.27	0.798654	0.23673	1.14318e-05	0.000856813	1	0	NA	NO DE	NA	NA	NA
K365T_ID	Cnga3	327.891	1.70759	0.309309	1.08744e-10	6.55291e-08	1	0	NA	NO DE	NA	NA	NA
K365T_ID	Coch	309.764	0.662766	0.385198	0.00148632	0.0324043	1	1	NA	NO DE	NA	NA	NA
K365T_ID	Col1a1	216.237	1.86282	0.426291	3.2162e-08	8.97261e-06	1	1	NA	NO DE	CAFFEY DISEASE	definitive	Skeleton
K365T_ID	Col1a1	216.237	1.86282	0.426291	3.2162e-08	8.97261e-06	1	1	NA	NO DE	COL1A1-RELATED OSTEOGENESIS IMPERFECTA	definitive	Skeleton
K365T_ID	Col5a2	144.131	1.34048	0.499239	1.48714e-05	0.00106685	1	1	NA	NO DE	NA	NA	NA
K365T_ID	Cops7b	900.784	0.694194	0.272287	0.000212907	0.00801868	1	0	NA	NO DE	NA	NA	NA
K365T_ID	Coro1a	488.008	-0.711864	0.304345	0.000330747	0.0113249	0	1	NA	NO DE	NA	NA	NA
K365T_ID	Coro2b	244.533	-0.625228	0.319971	0.0012002	0.0275626	0	1	NA	GAIN	NA	NA	NA
K365T_ID	Cpn1	67.8201	1.46337	0.627017	2.6696e-05	0.00167573	1	0	NA	NO DE	NA	NA	NA
K365T_ID	Cr1l	854.184	0.621806	0.266764	0.000530547	0.0157027	1	0	NA	NO DE	NA	NA	NA
K365T_ID	Crabp1	165.881	1.43747	0.393718	5.99464e-07	9.05678e-05	1	0	neural Crest	NO DE	NA	NA	NA
K365T_ID	Cript	349.992	0.641141	0.296605	0.000711585	0.0190071	1	2	NA	NO DE	CRIPT-related short stature, microcephaly, poikiloderma and skeletal abnormalities (Rothmund Thomson like)	strong	NA
K365T_ID	Crispld1	134.216	2.23235	0.396136	9.80886e-11	6.15711e-08	1	1	neural Crest	NO DE	NA	NA	NA
K365T_ID	Csmd2	272.119	-0.905505	0.363566	9.55948e-05	0.00439066	0	1	Neuroectoderm	NO DE	NA	NA	NA
K365T_ID	Csrnp1	914.317	-0.701121	0.322914	0.000511391	0.0152557	0	1	NA	NO DE	NA	NA	NA
K365T_ID	Cst3	608.173	-0.594646	0.264293	0.000744555	0.019713	0	1	NA	NO DE	NA	NA	NA
K365T_ID	Cstb	1223.05	-1.00574	0.259777	8.82492e-07	0.000120402	1	1	NA	GAIN	UNVERRICHT-LUNDBORG DISEASE	definitive	Brain/Cognition
K365T_ID	Cubn	134.204	1.91608	0.518223	3.72797e-07	6.61542e-05	1	2	NA	NO DE	NA	NA	NA
K365T_ID	Cxcr4	46.6496	1.40622	0.735812	6.70956e-05	0.00332498	1	0	NA	NO DE	NA	NA	NA
K365T_ID	Cyb5r3	2777.66	-0.663582	0.270388	0.000315753	0.0110112	1	1	NA	NO DE	METHEMOGLOBINEMIA DUE TO DEFICIENCY OF METHEMOGLOBIN REDUCTASE	strong	Bone Marrow/Immune;Endocrine/Metabolic;Brain/Cognition
K365T_ID	Cyba	741.712	-0.726302	0.335606	0.000457895	0.0143116	1	1	NA	GAIN	NA	NA	NA
K365T_ID	Cyp1b1	52.2799	0.911763	0.61401	0.000622541	0.0173036	1	0	Surface Ectoderm	LOSS	PRIMARY CONGENITAL GLAUCOMA TYPE 3A	definitive	Eye: Structure;Eye;Eye: Optic nerve
K365T_ID	Cyp1b1	52.2799	0.911763	0.61401	0.000622541	0.0173036	1	0	Mesoderm	LOSS	PRIMARY CONGENITAL GLAUCOMA TYPE 3A	definitive	Eye: Structure;Eye;Eye: Optic nerve
K365T_ID	D130017N08Rik	26.7248	1.04948	0.875919	0.000358542	0.0120299	1	0	neural Crest	NO DE	NA	NA	NA
K365T_ID	D630023F18Rik	158.718	0.88875	0.387865	0.00016374	0.00659555	1	0	NA	NO DE	NA	NA	NA
K365T_ID	Dbp	703.589	-0.798957	0.422358	0.00055338	0.016063	1	1	NA	GAIN	NA	NA	NA
K365T_ID	Dcaf7	2417.89	0.741179	0.241093	3.80274e-05	0.00218658	1	0	NA	NO DE	NA	NA	NA
K365T_ID	Dcakd	3278.25	1.02467	0.29389	3.26208e-06	0.000341273	1	0	NA	NO DE	NA	NA	NA
K365T_ID	Dcn	51.7722	-2.04359	0.894101	7.1023e-06	0.000633113	0	1	NA	NO DE	NA	NA	NA
K365T_ID	Dcxr	487.068	0.632587	0.297819	0.000808888	0.020795	1	0	NA	NO DE	NA	NA	NA
K365T_ID	Ddc	93.9399	1.14628	0.574217	0.000120688	0.0051941	1	0	Endoderm	NO DE	AROMATIC L-AMINO-ACID DECARBOXYLASE DEFICIENCY	definitive	Endocrine/Metabolic;Brain/Cognition;GI tract
K365T_ID	Ddt	799.511	-0.899302	0.323947	4.69881e-05	0.00252813	1	1	NA	GAIN	NA	NA	NA
K365T_ID	Ddx42	3660.06	0.814351	0.250242	1.60246e-05	0.00111764	1	0	NA	NO DE	NA	NA	NA
K365T_ID	Ddx43	235.574	0.908439	0.380392	0.000120682	0.0051941	1	0	NA	NO DE	NA	NA	NA
K365T_ID	Derl3	722.142	-0.936228	0.363796	6.85962e-05	0.00334676	0	1	Embryonic	GAIN	NA	NA	NA
K365T_ID	Dhdh	757.675	-0.635404	0.285763	0.000637396	0.0174908	0	1	NA	NO DE	NA	NA	NA
K365T_ID	Dhrs7	290.584	-0.622199	0.345006	0.00162	0.034229	1	1	NA	NO DE	NA	NA	NA
K365T_ID	Dhx33	1736.12	0.635204	0.283455	0.000612896	0.0171304	1	0	NA	NO DE	NA	NA	NA
K365T_ID	Dhx57	626.174	0.891249	0.301094	2.89941e-05	0.0017542	1	2	NA	NO DE	NA	NA	NA
K365T_ID	Disp1	368.827	0.953455	0.325932	2.4876e-05	0.00160152	1	0	NA	NO DE	HOLOPROSENCEPHALY	limited	NA
K365T_ID	Dnah2	135.53	1.08561	0.424426	4.11427e-05	0.00229125	1	0	Germ cells	NO DE	NA	NA	NA
K365T_ID	Dnah6	75.9398	-2.3442	0.55562	4.7646e-08	1.19631e-05	1	1	Germ cells	NO DE	NA	NA	NA
K365T_ID	Dnah8	4529.6	1.35007	0.225789	6.52329e-12	7.55949e-09	1	0	Blood mesoderm	NO DE	NA	NA	NA
K365T_ID	Dnah8	4529.6	1.35007	0.225789	6.52329e-12	7.55949e-09	1	0	Germ cells	NO DE	NA	NA	NA
K365T_ID	Dnajc3	1373.11	-0.815943	0.281639	4.75968e-05	0.00255177	0	1	NA	LOSS	NA	NA	NA
K365T_ID	Doc2a	425.424	-0.82649	0.323103	0.000113707	0.00497965	0	1	NA	NO DE	NA	NA	NA
K365T_ID	Doc2g	192.185	-2.70224	0.527587	8.28586e-10	3.67137e-07	0	1	NA	NO DE	NA	NA	NA
K365T_ID	Dok2	268.541	-0.85704	0.395664	0.000247025	0.00907668	0	1	Blood mesoderm	NO DE	NA	NA	NA
K365T_ID	Dpp4	79.1123	0.732945	0.574455	0.00171266	0.0354618	1	0	NA	NO DE	NA	NA	NA
K365T_ID	Dppa3	67.3542	3.43185	0.683222	2.49206e-10	1.34082e-07	1	1	Embryonic	NO DE	NA	NA	NA
K365T_ID	Dpy30	1159.46	0.739916	0.247778	5.02359e-05	0.00265545	1	2	NA	NO DE	NA	NA	NA
K365T_ID	Dpys	177.493	1.18802	0.39327	8.33038e-06	0.000678363	1	0	NA	NO DE	NA	NA	NA
K365T_ID	Dsel	382.935	0.771122	0.320388	0.000212138	0.00801868	1	1	NA	NO DE	NA	NA	NA
K365T_ID	Dtl	3982.33	0.708838	0.253875	0.000102146	0.00463504	1	0	NA	NO DE	NA	NA	NA
K365T_ID	Dtx1	2156.83	-1.23129	0.308251	2.40448e-07	4.96213e-05	1	1	NA	GAIN	NA	NA	NA
K365T_ID	Dtx4	482.772	-1.20298	0.33094	1.03888e-06	0.000131519	0	1	NA	NO DE	NA	NA	NA
K365T_ID	Dus1l	1296.02	0.600212	0.272447	0.000806068	0.0207729	1	0	NA	GAIN	NA	NA	NA
K365T_ID	Dusp18	525.693	0.739488	0.429525	0.000989155	0.0243889	1	0	NA	NO DE	NA	NA	NA
K365T_ID	Dusp27	360.322	-1.4168	0.504989	9.23597e-06	0.000728481	0	1	NA	NO DE	NA	NA	NA
K365T_ID	Dyrk3	1122.22	1.0838	0.271323	4.02752e-07	6.66753e-05	1	0	NA	NO DE	NA	NA	NA
K365T_ID	Eftud2	8475.6	0.946744	0.23162	4.81009e-07	7.54834e-05	1	0	NA	NO DE	MANDIBULOFACIAL DYSOSTOSIS WITH MICROCEPHALY	definitive	Face;Brain/Cognition;Genitalia
K365T_ID	Ehd3	121.1	1.03123	0.515163	0.000173986	0.00689537	1	1	NA	NO DE	NA	NA	NA
K365T_ID	Eif2ak2	337.618	1.18078	0.311357	6.20049e-07	9.06896e-05	1	1	NA	NO DE	EIF2AK2-associated Developmental Delay, Leukoencephalopathy, and Neurologic Decompensation	strong	Brain/Cognition
K365T_ID	Eif2ak3	1034.52	-0.794883	0.266435	4.03499e-05	0.00227667	1	1	NA	NO DE	WOLCOTT-RALLISON SYNDROME	definitive	Skeleton;Endocrine/Metabolic;Brain/Cognition;GI tract
K365T_ID	Eif2d	1833.84	0.715292	0.247639	7.48842e-05	0.00359277	1	0	NA	GAIN	NA	NA	NA
K365T_ID	Elf1	498.213	-0.770539	0.282265	9.2645e-05	0.00428128	0	1	NA	LOSS	NA	NA	NA
K365T_ID	Elk4	692.665	0.72268	0.265856	0.000118304	0.00515101	1	0	NA	LOSS	NA	NA	NA
K365T_ID	Elmsan1	3355.87	-0.926283	0.335324	4.36328e-05	0.00238163	1	1	NA	LOSS	NA	NA	NA
K365T_ID	Elovl2	260.146	0.777885	0.327321	0.000220959	0.00821913	1	0	neural Crest	NO DE	NA	NA	NA
K365T_ID	Elovl2	260.146	0.777885	0.327321	0.000220959	0.00821913	1	0	Neuroectoderm	NO DE	NA	NA	NA
K365T_ID	Eml2	1082.52	-0.796871	0.380449	0.000377005	0.0124826	0	1	NA	NO DE	NA	NA	NA
K365T_ID	Eml4	3186.18	0.670446	0.229328	8.19346e-05	0.00385733	1	2	NA	NO DE	NA	NA	NA
K365T_ID	Eno3	1058.36	-0.689606	0.324246	0.000596959	0.0168412	1	1	Embryonic	GAIN	NA	NA	NA
K365T_ID	Eno3	1058.36	-0.689606	0.324246	0.000596959	0.0168412	1	1	Germ cells	GAIN	NA	NA	NA
K365T_ID	Eno3	1058.36	-0.689606	0.324246	0.000596959	0.0168412	1	1	Blood mesoderm	GAIN	NA	NA	NA
K365T_ID	Epb41l1	1418.32	-0.599982	0.247958	0.000476717	0.0146566	0	1	NA	NO DE	INTELLECTUAL DISABILITY	limited	Brain/Cognition
K365T_ID	Epb41l2	6419.44	-0.628233	0.277648	0.000604129	0.0169798	0	1	NA	NO DE	NA	NA	NA
K365T_ID	Epb41l5	1746.74	0.762887	0.254161	4.35874e-05	0.00238163	1	0	NA	NO DE	NA	NA	NA
K365T_ID	Ephx2	866.328	1.32586	0.321091	1.08413e-07	2.4746e-05	1	1	Mesoderm	NO DE	NA	NA	NA
K365T_ID	Ephx2	866.328	1.32586	0.321091	1.08413e-07	2.4746e-05	1	1	Endoderm	NO DE	NA	NA	NA
K365T_ID	Ercc5	1761.69	0.758483	0.279096	0.000101039	0.00459866	1	0	NA	NO DE	ERCC5-related xeroderma pigmentosum, group G	definitive	Skin;Skeleton;Spinal cord/Peripheral nerves;Brain/Cognition;Eye;Ear
K365T_ID	Ern1	686.944	0.616254	0.264081	0.000542644	0.0159979	1	0	NA	LOSS	NA	NA	NA
K365T_ID	Errfi1	2064.48	-1.25948	0.424346	8.07796e-06	0.000676081	0	1	NA	LOSS	NA	NA	NA
K365T_ID	Etv1	1009.32	-1.83174	0.279241	2.76692e-13	3.78943e-10	0	1	NA	NO DE	NA	NA	NA
K365T_ID	Etv4	1351.46	0.611019	0.261187	0.000549905	0.016063	1	0	Embryonic	NO DE	NA	NA	NA
K365T_ID	Evpl	424.887	0.856696	0.298716	4.35645e-05	0.00238163	1	0	Surface Ectoderm	NO DE	NA	NA	NA
K365T_ID	Evpl	424.887	0.856696	0.298716	4.35645e-05	0.00238163	1	0	Endoderm	NO DE	NA	NA	NA
K365T_ID	F3	1370.19	-2.08345	0.359363	3.90152e-11	2.88122e-08	1	1	Surface Ectoderm	NO DE	NA	NA	NA
K365T_ID	F3	1370.19	-2.08345	0.359363	3.90152e-11	2.88122e-08	1	1	Mesoderm	NO DE	NA	NA	NA
K365T_ID	Fam111a	502.757	0.651088	0.275415	0.000420975	0.0135513	1	0	NA	LOSS	KENNY-CAFFEY SYNDROME	definitive	Eye: Cornea;Eye: Retina;Skeleton;Eye: Physiology;Endocrine;Endocrine/Metabolic;Eye: Structure;Brain/Cognition;Eye: Lens;Teeth and Dentition
K365T_ID	Fam49a	926.4	-0.740343	0.30521	0.000234161	0.00866739	0	1	NA	LOSS	NA	NA	NA
K365T_ID	Fat2	34.1918	1.07316	0.772587	0.000348536	0.0117729	1	0	Surface Ectoderm	NO DE	NA	NA	NA
K365T_ID	Fbf1	979.442	0.614067	0.252693	0.000431194	0.0137918	1	0	NA	GAIN	NA	NA	NA
K365T_ID	Fbxo27	182.026	-0.745785	0.405331	0.000785658	0.0203807	1	1	NA	NO DE	NA	NA	NA
K365T_ID	Fbxo32	833.759	-1.83311	0.364729	1.67138e-09	6.45622e-07	1	1	NA	NO DE	NA	NA	NA
K365T_ID	Fbxw9	473.685	0.586549	0.278211	0.00107595	0.0258107	1	0	NA	GAIN	NA	NA	NA
K365T_ID	Fcgrt	119.985	-0.71293	0.42041	0.00118104	0.0272056	1	1	NA	NO DE	NA	NA	NA
K365T_ID	Fez2	229.269	0.728263	0.353516	0.000564316	0.0162241	1	2	NA	NO DE	NA	NA	NA
K365T_ID	Fgd4	815.978	-0.589561	0.262274	0.000769173	0.020258	0	1	NA	LOSS	NA	NA	NA
K365T_ID	Fgfr2	985.744	-0.916679	0.276094	8.66323e-06	0.000697923	0	1	NA	NO DE	FGFR2-related lacrimo-auriculo-dento-digital syndrome	definitive	Face;Skeleton
K365T_ID	Fgfr2	985.744	-0.916679	0.276094	8.66323e-06	0.000697923	0	1	NA	NO DE	ANTLEY-BIXLER SYNDROME	strong	Face;Skeleton
K365T_ID	Fgfr2	985.744	-0.916679	0.276094	8.66323e-06	0.000697923	0	1	NA	NO DE	CROUZON SYNDROME	definitive	Face;Skeleton
K365T_ID	Fgfr2	985.744	-0.916679	0.276094	8.66323e-06	0.000697923	0	1	NA	NO DE	BEARE-STEVENSON CUTIS GYRATA SYNDROME	definitive	Face;Skeleton
K365T_ID	Fgfr2	985.744	-0.916679	0.276094	8.66323e-06	0.000697923	0	1	NA	NO DE	JACKSON-WEISS SYNDROME	definitive	Face;Skeleton
K365T_ID	Fgfr2	985.744	-0.916679	0.276094	8.66323e-06	0.000697923	0	1	NA	NO DE	APERT SYNDROME	definitive	Face;Skeleton
K365T_ID	Fgfr2	985.744	-0.916679	0.276094	8.66323e-06	0.000697923	0	1	NA	NO DE	FGFR2-related Pfeiffer syndrome	definitive	Face;Skeleton
K365T_ID	Fhod3	844.812	-0.868827	0.27199	1.566e-05	0.00110759	1	1	Embryonic	NO DE	NA	NA	NA
K365T_ID	Fhod3	844.812	-0.868827	0.27199	1.566e-05	0.00110759	1	1	Neuroectoderm	NO DE	NA	NA	NA
K365T_ID	Fhod3	844.812	-0.868827	0.27199	1.566e-05	0.00110759	1	1	Surface Ectoderm	NO DE	NA	NA	NA
K365T_ID	Fjx1	350.605	-1.05384	0.453548	8.07581e-05	0.00381386	0	1	neural Crest	NO DE	NA	NA	NA
K365T_ID	Fjx1	350.605	-1.05384	0.453548	8.07581e-05	0.00381386	0	1	Neuroectoderm	NO DE	NA	NA	NA
K365T_ID	Fkbp5	3983.96	-0.719726	0.242935	5.87475e-05	0.00302595	1	1	NA	NO DE	NA	NA	NA
K365T_ID	Fkbp9	3900.72	-0.821074	0.243765	1.07108e-05	0.00081494	1	1	NA	NO DE	NA	NA	NA
K365T_ID	Fmn1	309.538	-1.10252	0.318855	2.69417e-06	0.000287856	0	1	NA	NO DE	NA	NA	NA
K365T_ID	Foxj1	183.973	1.44317	0.383395	3.90105e-07	6.61542e-05	1	0	Germ cells	NO DE	Motile Ciliopathy with Hydrocephalus and Randomization of Left/Right Body Asymmetry	strong	Lungs;Brain/Cognition;Heart/Cardiovasculature/Lymphatic
K365T_ID	Foxn4	152.044	0.919071	0.399836	0.000141946	0.00589096	1	0	NA	NO DE	NA	NA	NA
K365T_ID	Ftsj3	4584.77	0.71227	0.277586	0.0001873	0.00723505	1	0	NA	NO DE	NA	NA	NA
K365T_ID	Fut1	135.325	-1.10197	0.474121	6.87682e-05	0.00334676	1	1	NA	NO DE	NA	NA	NA
K365T_ID	Fyttd1	2258.31	0.657957	0.23653	0.000132599	0.0055489	1	0	NA	LOSS	NA	NA	NA
K365T_ID	Gadd45a	1404.68	-0.797513	0.267046	3.95526e-05	0.00224853	1	1	NA	NO DE	NA	NA	NA
K365T_ID	Galnt11	832.285	0.651601	0.265572	0.00033558	0.0114378	1	0	NA	NO DE	NA	NA	NA
K365T_ID	Gap43	229.838	1.19012	0.438587	1.98997e-05	0.00133239	1	0	Neuroectoderm	NO DE	NA	NA	NA
K365T_ID	Gap43	229.838	1.19012	0.438587	1.98997e-05	0.00133239	1	0	neural Crest	NO DE	NA	NA	NA
K365T_ID	Gap43	229.838	1.19012	0.438587	1.98997e-05	0.00133239	1	0	Endoderm	NO DE	NA	NA	NA
K365T_ID	Gata6	69.2389	1.3179	0.623726	5.93762e-05	0.00302595	1	1	Embryonic	NO DE	PANCREATIC AGENESIS, DIAPHRAGMATIC HERNIA AND CONGENITAL HEART DEFECTS	definitive	Heart/Cardiovasculature/Lymphatic
K365T_ID	Gata6	69.2389	1.3179	0.623726	5.93762e-05	0.00302595	1	1	Embryonic	NO DE	ATRIAL SEPTAL DEFECT 9	definitive	Heart/Cardiovasculature/Lymphatic
K365T_ID	Gata6	69.2389	1.3179	0.623726	5.93762e-05	0.00302595	1	1	Embryonic	NO DE	ATRIOVENTRICULAR SEPTAL DEFECT 5	definitive	Heart/Cardiovasculature/Lymphatic
K365T_ID	Gbp2	90.2079	0.652973	0.448906	0.00227212	0.0424704	1	1	NA	NO DE	NA	NA	NA
K365T_ID	Gbp2b	62.5408	0.676259	0.540891	0.00236509	0.0434514	1	1	NA	NO DE	NA	NA	NA
K365T_ID	Gbp7	35.87	1.67034	0.827472	2.80458e-05	0.00170443	1	1	NA	NO DE	NA	NA	NA
K365T_ID	Gclm	5269.46	-0.908541	0.231689	1.06269e-06	0.000133412	0	1	NA	LOSS	NA	NA	NA
K365T_ID	Gdap1l1	376.62	-0.606207	0.294516	0.00107554	0.0258107	0	1	Neuroectoderm	NO DE	NA	NA	NA
K365T_ID	Gfap	48.6178	1.50617	0.710703	3.68372e-05	0.00212625	1	0	Neuroectoderm	NO DE	ALEXANDER DISEASE	definitive	Brain/Cognition
K365T_ID	Gfod1	129.44	-1.15085	0.497468	6.06549e-05	0.00306633	1	1	NA	NO DE	NA	NA	NA
K365T_ID	Gga3	1995.13	0.673512	0.23876	0.000110045	0.00490483	1	0	NA	NO DE	NA	NA	NA
K365T_ID	Gin1	247.14	0.606237	0.337194	0.00179187	0.0364509	1	0	NA	NO DE	NA	NA	NA
K365T_ID	Gjc1	996.796	0.636418	0.273201	0.000493568	0.0149639	1	0	NA	NO DE	NA	NA	NA
K365T_ID	Gli2	213.057	0.59308	0.376537	0.00276987	0.0482405	1	1	Neuroectoderm	NO DE	GLI2-RELATED HOLOPROSENCEPHALY	definitive	Brain/Cognition
K365T_ID	Gli2	213.057	0.59308	0.376537	0.00276987	0.0482405	1	1	neural Crest	NO DE	GLI2-RELATED HOLOPROSENCEPHALY	definitive	Brain/Cognition
K365T_ID	Gli2	213.057	0.59308	0.376537	0.00276987	0.0482405	1	1	Embryonic	NO DE	GLI2-RELATED HOLOPROSENCEPHALY	definitive	Brain/Cognition
K365T_ID	Gm10324	134.449	0.658768	0.419063	0.00189843	0.0379308	1	0	NA	NO DE	NA	NA	NA
K365T_ID	Gm128	183.493	-0.78834	0.459412	0.000785171	0.0203807	1	1	Germ cells	NO DE	NA	NA	NA
K365T_ID	Gm13067	158.368	0.679125	0.371682	0.00113514	0.0266369	1	0	NA	NO DE	NA	NA	NA
K365T_ID	Gm14569	35.5191	0.679586	0.686842	0.00211151	0.0406777	1	0	NA	NO DE	NA	NA	NA
K365T_ID	Gm16104	75.6241	-2.00355	0.593678	9.00348e-07	0.000120402	1	1	NA	NO DE	NA	NA	NA
K365T_ID	Gm17322	51.5117	0.807596	0.617789	0.00115479	0.0268885	1	0	NA	NO DE	NA	NA	NA
K365T_ID	Gm19409	61.622	0.751709	0.59582	0.0015635	0.0334101	1	0	NA	NO DE	NA	NA	NA
K365T_ID	Gm1976	108.639	0.68116	0.425065	0.00160775	0.034018	1	1	NA	NO DE	NA	NA	NA
K365T_ID	Gm22072	56.701	-0.930598	0.618881	0.00056405	0.0162241	0	1	NA	NO DE	NA	NA	NA
K365T_ID	Gm22677	66.7957	-1.15819	0.598292	0.00013042	0.0054882	0	1	NA	NO DE	NA	NA	NA
K365T_ID	Gm2762	113.963	1.08374	0.543282	0.000147577	0.00609108	1	0	NA	NO DE	NA	NA	NA
K365T_ID	Gm2824	46.0271	-1.23298	0.767752	0.000166991	0.00665552	2	1	NA	NO DE	NA	NA	NA
K365T_ID	Gm28625	94.1112	-3.67088	0.532608	5.43355e-15	1.16938e-11	1	1	NA	NO DE	NA	NA	NA
K365T_ID	Gm29895	499.072	0.836662	0.386471	0.000271135	0.00974857	1	0	NA	NO DE	NA	NA	NA
K365T_ID	Gm364	158.301	-0.726415	0.425963	0.00108498	0.0259448	1	1	NA	NO DE	NA	NA	NA
K365T_ID	Gm36816	157.396	-1.33482	0.478794	1.14028e-05	0.000856813	1	1	NA	NO DE	NA	NA	NA
K365T_ID	Gm37653	122.881	0.687093	0.419467	0.00147894	0.0322902	1	0	NA	NO DE	NA	NA	NA
K365T_ID	Gm37795	302.079	0.924506	0.316175	2.80584e-05	0.00170443	1	0	NA	NO DE	NA	NA	NA
K365T_ID	Gm37914	74.1473	0.743214	0.565779	0.00158677	0.0336686	1	1	NA	NO DE	NA	NA	NA
K365T_ID	Gm39469	32.9253	-0.759511	0.711296	0.00143839	0.03171	0	1	NA	NO DE	NA	NA	NA
K365T_ID	Gm42752	54.302	2.35075	0.649763	2.9144e-07	5.62889e-05	1	1	NA	NO DE	NA	NA	NA
K365T_ID	Gm43951	179.445	0.634759	0.377772	0.00185419	0.037417	1	0	NA	NO DE	NA	NA	NA
K365T_ID	Gm4779	408.281	0.739224	0.353326	0.000500204	0.0151013	1	0	NA	NO DE	NA	NA	NA
K365T_ID	Gm50010	89.1842	0.641109	0.464795	0.0026307	0.0466254	1	1	NA	NO DE	NA	NA	NA
K365T_ID	Gm53	132.758	1.40273	0.500171	9.51065e-06	0.000738546	1	0	Endoderm	NO DE	NA	NA	NA
K365T_ID	Gng12	498.928	1.11973	0.335052	3.74265e-06	0.000382347	1	0	NA	NO DE	NA	NA	NA
K365T_ID	Gng2	3118.7	-1.35114	0.290991	1.01345e-08	3.18076e-06	1	1	NA	LOSS	NA	NA	NA
K365T_ID	Gng3	1637.11	-1.09169	0.346822	7.66361e-06	0.000660671	1	1	Neuroectoderm	GAIN	NA	NA	NA
K365T_ID	Gng3	1637.11	-1.09169	0.346822	7.66361e-06	0.000660671	1	1	neural Crest	GAIN	NA	NA	NA
K365T_ID	Gng3	1637.11	-1.09169	0.346822	7.66361e-06	0.000660671	1	1	Embryonic	GAIN	NA	NA	NA
K365T_ID	Gosr2	1509.1	0.652872	0.265098	0.000325721	0.0112492	1	0	NA	NO DE	NA	NA	NA
K365T_ID	Gpatch2	717.747	0.817091	0.277362	4.11063e-05	0.00229125	1	0	NA	NO DE	NA	NA	NA
K365T_ID	Gpr137c	183.57	-0.648382	0.374218	0.00157835	0.0335371	0	1	NA	NO DE	NA	NA	NA
K365T_ID	Gpr157	425.391	-1.67871	0.341671	2.48272e-09	8.68645e-07	1	1	NA	NO DE	NA	NA	NA
K365T_ID	Gprc5b	647.999	-0.770888	0.33235	0.000260852	0.00944658	0	1	NA	NO DE	NA	NA	NA
K365T_ID	Gpx7	357.862	-0.771802	0.30045	0.000141352	0.00588251	0	1	Mesoderm	GAIN	NA	NA	NA
K365T_ID	Grik3	1952.36	0.828112	0.24065	8.14672e-06	0.00067618	1	1	neural Crest	NO DE	NA	NA	NA
K365T_ID	Grik3	1952.36	0.828112	0.24065	8.14672e-06	0.00067618	1	1	Embryonic	NO DE	NA	NA	NA
K365T_ID	Grik3	1952.36	0.828112	0.24065	8.14672e-06	0.00067618	1	1	Neuroectoderm	NO DE	NA	NA	NA
K365T_ID	Grin2c	293.648	-1.04852	0.525741	0.000166252	0.00665552	0	1	NA	NO DE	NA	NA	NA
K365T_ID	Grip1	254.198	0.602659	0.398858	0.00285129	0.0492327	1	1	Neuroectoderm	NO DE	NA	NA	NA
K365T_ID	Gstm1	1171.51	-0.713976	0.298086	0.000286053	0.0102361	0	1	NA	NO DE	NA	NA	NA
K365T_ID	Gstp1	2381.56	-0.989735	0.241502	3.89514e-07	6.61542e-05	1	1	NA	GAIN	NA	NA	NA
K365T_ID	Gstp2	509.234	-0.619591	0.359534	0.00188648	0.0377924	1	1	Embryonic	NO DE	NA	NA	NA
K365T_ID	Gstt1	560.554	-1.58248	0.275081	2.42614e-11	2.03055e-08	0	1	Mesoderm	NO DE	NA	NA	NA
K365T_ID	Gstt1	560.554	-1.58248	0.275081	2.42614e-11	2.03055e-08	0	1	Endoderm	NO DE	NA	NA	NA
K365T_ID	Gstt2	2727.1	-1.50713	0.28535	3.31432e-10	1.66434e-07	1	1	NA	NO DE	NA	NA	NA
K365T_ID	Gstt3	538.642	-1.13259	0.326101	2.3041e-06	0.000253367	1	1	NA	NO DE	NA	NA	NA
K365T_ID	Gtpbp6	1091.08	-0.70308	0.270369	0.000178439	0.00701877	0	1	NA	GAIN	NA	NA	NA
K365T_ID	H1f0	1320.61	0.79266	0.249324	2.22085e-05	0.00145466	1	1	NA	NO DE	NA	NA	NA
K365T_ID	H2-Bl	114.804	-0.82012	0.465987	0.00063041	0.0174579	0	1	NA	NO DE	NA	NA	NA
K365T_ID	H2-K1	1789.61	-0.787485	0.324311	0.00018682	0.00723505	0	1	NA	NO DE	NA	NA	NA
K365T_ID	H2ac1	236.918	2.19617	0.324328	1.11246e-13	1.86214e-10	1	1	NA	NO DE	NA	NA	NA
K365T_ID	H2bc1	105.195	1.89121	0.445872	5.39669e-08	1.33281e-05	1	1	NA	NO DE	NA	NA	NA
K365T_ID	H2bu1-ps	204.796	0.716631	0.380993	0.000846388	0.0215194	1	0	NA	NO DE	NA	NA	NA
K365T_ID	H2bu2	777.303	0.685664	0.264322	0.000196967	0.00755041	1	0	NA	NO DE	NA	NA	NA
K365T_ID	H3f4	649.827	3.43402	0.281768	1.17059e-36	8.81747e-33	1	1	NA	NO DE	NA	NA	NA
K365T_ID	Hadha	3344.92	-0.665752	0.256031	0.000212909	0.00801868	1	1	NA	NO DE	LONG CHAIN 3-HYDROXYACYL-COA DEHYDROGENASE DEFICIENCY	definitive	Endocrine/Metabolic;Brain/Cognition
K365T_ID	Hadhb	1498.31	-0.985081	0.257899	1.16393e-06	0.000143726	1	1	NA	NO DE	NA	NA	NA
K365T_ID	Hdgfl3	728.365	0.770495	0.321134	0.000216641	0.0080985	1	0	NA	NO DE	NA	NA	NA
K365T_ID	Heatr5b	730.384	0.960008	0.275636	4.25591e-06	0.000412993	1	2	NA	LOSS	NA	NA	NA
K365T_ID	Hif3a	1382.68	-0.686152	0.259768	0.00017287	0.00687145	0	1	neural Crest	NO DE	NA	NA	NA
K365T_ID	Hivep2	320.288	-0.613701	0.302442	0.00109755	0.0260986	0	1	NA	LOSS	HIVEP2 associated syndromic developmental delay with intellectual disability	definitive	Brain/Cognition
K365T_ID	Hmga2	1290	0.838148	0.288436	4.22786e-05	0.00233306	1	1	Embryonic	NO DE	NA	NA	NA
K365T_ID	Hmga2	1290	0.838148	0.288436	4.22786e-05	0.00233306	1	1	Mesoderm	NO DE	NA	NA	NA
K365T_ID	Hmga2	1290	0.838148	0.288436	4.22786e-05	0.00233306	1	1	Surface Ectoderm	NO DE	NA	NA	NA
K365T_ID	Hmga2	1290	0.838148	0.288436	4.22786e-05	0.00233306	1	1	neural Crest	NO DE	NA	NA	NA
K365T_ID	Hmga2	1290	0.838148	0.288436	4.22786e-05	0.00233306	1	1	Neuroectoderm	NO DE	NA	NA	NA
K365T_ID	Hmgcll1	123.804	0.804541	0.423993	0.00053334	0.0157544	1	1	NA	NO DE	NA	NA	NA
K365T_ID	Homer3	1141.83	0.61825	0.243826	0.000320292	0.0111436	1	0	NA	NO DE	NA	NA	NA
K365T_ID	Hormad2	72.6249	1.22923	0.574421	7.10741e-05	0.00344287	1	0	NA	NO DE	NA	NA	NA
K365T_ID	Hoxa3	89.6763	1.80362	0.567586	1.93454e-06	0.000220786	1	0	NA	NO DE	NA	NA	NA
K365T_ID	Hoxb1	41.2953	0.912011	0.866925	0.000566113	0.0162292	1	0	NA	NO DE	FACIAL PARESIS, HEREDITARY CONGENITAL, 3	strong	Face
K365T_ID	Hpn	779.689	-0.717842	0.293676	0.000248863	0.00912196	1	1	NA	NO DE	NA	NA	NA
K365T_ID	Hrc	95.049	-2.28059	0.494826	1.17318e-08	3.5348e-06	1	1	NA	NO DE	NA	NA	NA
K365T_ID	Hsd11b2	204.027	-0.686608	0.346191	0.000814585	0.0208776	0	1	Endoderm	NO DE	NA	NA	NA
K365T_ID	Hsd17b14	698.997	-0.873276	0.291167	2.78466e-05	0.00170443	1	1	Embryonic	NO DE	NA	NA	NA
K365T_ID	Hspb6	177.05	-0.8427	0.45332	0.000480381	0.0146947	1	1	Blood mesoderm	NO DE	NA	NA	NA
K365T_ID	Hspb6	177.05	-0.8427	0.45332	0.000480381	0.0146947	1	1	Mesoderm	NO DE	NA	NA	NA
K365T_ID	Hspb8	334.408	-1.38941	0.372438	4.77252e-07	7.54834e-05	1	1	NA	NO DE	NA	NA	NA
K365T_ID	Hus1	1188.89	0.611418	0.248142	0.000400632	0.0130272	1	0	NA	NO DE	NA	NA	NA
K365T_ID	Ier5	265.316	0.720013	0.376281	0.000783392	0.0203807	1	0	NA	NO DE	NA	NA	NA
K365T_ID	Iffo2	392.164	-0.83046	0.301103	6.60678e-05	0.00329573	0	1	NA	NO DE	NA	NA	NA
K365T_ID	Ifitm1	760.893	-0.643639	0.295644	0.000678442	0.0184157	1	1	Blood mesoderm	NO DE	NA	NA	NA
K365T_ID	Ifitm3	581.545	-0.616484	0.292243	0.000910589	0.0228634	0	1	NA	NO DE	NA	NA	NA
K365T_ID	Ighm	54.9829	-2.23785	0.626303	3.90338e-07	6.61542e-05	1	1	NA	NO DE	NA	NA	NA
K365T_ID	Igsf10	123.803	1.29191	0.557952	4.12166e-05	0.00229125	1	1	neural Crest	NO DE	NA	NA	NA
K365T_ID	Igsf10	123.803	1.29191	0.557952	4.12166e-05	0.00229125	1	1	Mesoderm	NO DE	NA	NA	NA
K365T_ID	Igsf10	123.803	1.29191	0.557952	4.12166e-05	0.00229125	1	1	Neuroectoderm	NO DE	NA	NA	NA
K365T_ID	Igsf10	123.803	1.29191	0.557952	4.12166e-05	0.00229125	1	1	Surface Ectoderm	NO DE	NA	NA	NA
K365T_ID	Igsf23	558.124	-0.970924	0.282059	4.67446e-06	0.00044854	1	1	NA	NO DE	NA	NA	NA
K365T_ID	Il1r1	64.975	1.01761	0.59146	0.000300899	0.0106409	1	0	Mesoderm	NO DE	NA	NA	NA
K365T_ID	Il1r1	64.975	1.01761	0.59146	0.000300899	0.0106409	1	0	Surface Ectoderm	NO DE	NA	NA	NA
K365T_ID	Il1r1	64.975	1.01761	0.59146	0.000300899	0.0106409	1	0	Endoderm	NO DE	NA	NA	NA
K365T_ID	Il1rl2	39.2898	0.840159	0.675837	0.00100989	0.0247196	1	0	Mesoderm	NO DE	NA	NA	NA
K365T_ID	Ildr2	247.378	1.86287	0.431057	3.91138e-08	1.01595e-05	1	1	Neuroectoderm	NO DE	NA	NA	NA
K365T_ID	Ildr2	247.378	1.86287	0.431057	3.91138e-08	1.01595e-05	1	1	neural Crest	NO DE	NA	NA	NA
K365T_ID	Inka2	182.958	1.32087	0.418546	3.95992e-06	0.000396561	1	0	NA	NO DE	NA	NA	NA
K365T_ID	Ints2	2255.5	0.604251	0.244676	0.000409851	0.0132498	1	0	NA	LOSS	NA	NA	NA
K365T_ID	Ipmk	2191.69	-0.934985	0.257825	2.85546e-06	0.00030294	0	1	NA	LOSS	NA	NA	NA
K365T_ID	Irgm1	64.7694	0.707041	0.623093	0.00202793	0.0395223	1	1	NA	NO DE	NA	NA	NA
K365T_ID	Islr2	388.45	1.10132	0.366941	1.15516e-05	0.000861506	1	0	Neuroectoderm	NO DE	NA	NA	NA
K365T_ID	Isyna1	3708.02	-0.608355	0.243352	0.000370542	0.01235	0	1	NA	GAIN	NA	NA	NA
K365T_ID	Itga10	54.4062	-0.898836	0.593504	0.000635821	0.0174908	1	1	NA	NO DE	NA	NA	NA
K365T_ID	Itga5	1126.27	-0.606199	0.277844	0.000819294	0.0209553	0	1	NA	NO DE	NA	NA	NA
K365T_ID	Itm2b	1784.33	-0.986491	0.301763	7.74081e-06	0.000660671	1	1	NA	LOSS	NA	NA	NA
K365T_ID	Jak2	641.855	-0.858758	0.309928	5.65316e-05	0.00294688	1	1	NA	LOSS	NA	NA	NA
K365T_ID	Jdp2	201.969	-1.26525	0.464351	1.58721e-05	0.00111386	1	1	NA	NO DE	NA	NA	NA
K365T_ID	Kansl1	4000.51	0.903687	0.228556	9.53946e-07	0.000124967	1	0	NA	NO DE	CHROMOSOME 17Q21.31 MICRODELETION SYNDROME	definitive	Brain/Cognition
K365T_ID	Katnal1	555.277	-0.82595	0.32641	0.000122154	0.00521316	1	1	NA	NO DE	NA	NA	NA
K365T_ID	Kcng3	167.394	0.63415	0.35552	0.00156777	0.0334539	1	2	NA	NO DE	NA	NA	NA
K365T_ID	Kcnq4	322.4	-0.97602	0.417527	0.00010363	0.00468824	1	1	NA	NO DE	NA	NA	NA
K365T_ID	Kdm5d	35.1183	2.17589	0.840677	3.37846e-06	0.000351011	1	0	NA	NO DE	NA	NA	NA
K365T_ID	Kdm7a	3855.89	-0.691216	0.299974	0.000397411	0.0129949	1	1	NA	LOSS	NA	NA	NA
K365T_ID	Kif18b	3254.87	0.868096	0.232843	2.54086e-06	0.000273414	1	0	NA	NO DE	NA	NA	NA
K365T_ID	Kit	680.965	1.52033	0.310736	2.53703e-09	8.68645e-07	1	1	NA	LOSS	HUMAN PIEBALDISM	definitive	GI tract;Cancer predisposition
K365T_ID	Klf2	1597.91	1.85756	0.388245	5.33055e-09	1.74576e-06	1	1	NA	NO DE	NA	NA	NA
K365T_ID	Klhl13	6362.3	-0.680754	0.261128	0.000194693	0.00748225	0	1	NA	NO DE	NA	NA	NA
K365T_ID	Klhl21	1746.11	-0.707781	0.362518	0.000774994	0.0203757	1	1	NA	NO DE	NA	NA	NA
K365T_ID	Klhl26	772.973	0.69409	0.286583	0.000294926	0.0105037	1	0	NA	NO DE	NA	NA	NA
K365T_ID	Lamb1	8235.96	-0.742215	0.326166	0.000330765	0.0113249	1	1	NA	NO DE	COBBLESTONE BRAIN MALFORMATION WITHOUT MUSCULAR OR OCULAR ABNORMALITIES	strong	Brain/Cognition
K365T_ID	Lamc2	275.621	0.799881	0.32053	0.000149753	0.00613053	1	0	Embryonic	NO DE	NA	NA	NA
K365T_ID	Lamc2	275.621	0.799881	0.32053	0.000149753	0.00613053	1	0	Endoderm	NO DE	NA	NA	NA
K365T_ID	Lamc2	275.621	0.799881	0.32053	0.000149753	0.00613053	1	0	Surface Ectoderm	NO DE	NA	NA	NA
K365T_ID	Larp1b	377.636	-0.681532	0.303306	0.000476412	0.0146566	0	1	NA	NO DE	NA	NA	NA
K365T_ID	Lclat1	241.268	1.0801	0.345039	8.41755e-06	0.000681776	1	1	NA	NO DE	NA	NA	NA
K365T_ID	Lgr6	68.5057	0.638384	0.491163	0.00285625	0.0492327	1	0	Surface Ectoderm	NO DE	NA	NA	NA
K365T_ID	Lif	259.252	1.18793	0.343999	2.06834e-06	0.000232534	1	0	Blood mesoderm	NO DE	NA	NA	NA
K365T_ID	Liph	598.603	-1.2626	0.412013	5.99812e-06	0.000554261	0	1	Embryonic	NO DE	NA	NA	NA
K365T_ID	Liph	598.603	-1.2626	0.412013	5.99812e-06	0.000554261	0	1	Surface Ectoderm	NO DE	NA	NA	NA
K365T_ID	Liph	598.603	-1.2626	0.412013	5.99812e-06	0.000554261	0	1	Endoderm	NO DE	NA	NA	NA
K365T_ID	Lockd	180.527	-1.46794	0.501914	6.07056e-06	0.000554261	0	1	NA	NO DE	NA	NA	NA
K365T_ID	Lpar1	122.165	1.4991	0.45247	1.7862e-06	0.00020674	1	1	NA	LOSS	NA	NA	NA
K365T_ID	Lpar5	111.012	-0.631304	0.406777	0.00228138	0.0425359	1	1	NA	NO DE	NA	NA	NA
K365T_ID	Lrp4	1316.21	-0.640123	0.274133	0.000477725	0.0146577	0	1	NA	NO DE	CENANI-LENZ SYNDACTYLY SYNDROME	definitive	Skeleton
K365T_ID	Lrp5	6902.08	-0.824787	0.266342	2.53183e-05	0.00160937	1	1	NA	NO DE	LRP5-related exudative vitreoretinopathy	definitive	Eye: Vitreous;Eye: Retina;Skeleton;Eye: Vasculature;Eye
K365T_ID	Lrp5	6902.08	-0.824787	0.266342	2.53183e-05	0.00160937	1	1	NA	NO DE	LRP5 - OSTEOPOROSIS-PSEUDOGLIOMA SYNDROME on a spectrum with FEVR with osteopenia	definitive	Eye: Vitreous;Eye: Retina;Skeleton;Eye: Structure;Eye: Lens;Eye
K365T_ID	Lrp5	6902.08	-0.824787	0.266342	2.53183e-05	0.00160937	1	1	NA	NO DE	LRP5-related osteopetrosis	definitive	Skeleton;Eye
K365T_ID	Lrp8os2	180.927	0.836461	0.470693	0.000568994	0.0162654	1	0	NA	NO DE	NA	NA	NA
K365T_ID	Lrpprc	3455.3	0.653899	0.231899	0.000120813	0.0051941	1	2	NA	NO DE	LEIGH SYNDROME, FRENCH-CANADIAN TYPE	definitive	Endocrine/Metabolic;Brain/Cognition
K365T_ID	Lrrc2	71.1674	-0.686277	0.539933	0.00221118	0.0419013	0	1	NA	NO DE	NA	NA	NA
K365T_ID	Ltbp4	2555.03	-0.933695	0.23738	9.24598e-07	0.000122185	0	1	NA	GAIN	NA	NA	NA
K365T_ID	Lypla1	1636.62	0.85767	0.261358	1.23906e-05	0.00091502	1	0	NA	LOSS	NA	NA	NA
K365T_ID	Maff	458.244	-0.957977	0.419147	0.000125118	0.0053246	1	1	NA	NO DE	NA	NA	NA
K365T_ID	Magea4	76.1423	-2.20909	0.547551	1.01148e-07	2.34429e-05	2	1	NA	NO DE	NA	NA	NA
K365T_ID	Map3k20	808.371	0.621261	0.278094	0.000670267	0.0182267	1	0	NA	NO DE	NA	NA	NA
K365T_ID	Map4k3	829.273	0.879446	0.277598	1.62916e-05	0.00113103	1	2	NA	LOSS	NA	NA	NA
K365T_ID	Mapk3	3024.28	-0.590875	0.234869	0.000389422	0.0128176	0	1	NA	NO DE	NA	NA	NA
K365T_ID	Mark1	335.766	0.731715	0.318333	0.000330118	0.0113249	1	0	NA	NO DE	NA	NA	NA
K365T_ID	Matn4	31.7051	0.840658	0.733179	0.000985448	0.0243373	1	0	NA	NO DE	NA	NA	NA
K365T_ID	Mbnl2	3427.64	-0.620556	0.370033	0.00202176	0.0394531	0	1	NA	LOSS	NA	NA	NA
K365T_ID	Mcam	295.76	0.625731	0.305349	0.000985419	0.0243373	1	0	NA	NO DE	NA	NA	NA
K365T_ID	Mcf2	331.183	1.04356	0.308074	4.23375e-06	0.000412993	1	1	Embryonic	NO DE	NA	NA	NA
K365T_ID	Mcmdc2	34.392	0.735509	0.676963	0.0016833	0.0349942	1	0	NA	NO DE	NA	NA	NA
K365T_ID	Meioc	1334.61	1.23526	0.242397	1.44309e-09	5.77153e-07	1	1	NA	NO DE	NA	NA	NA
K365T_ID	Meis2	120.459	2.07998	0.704649	2.22454e-06	0.000246416	1	0	NA	NO DE	MEIS2-related developmental disorder (monoallelic)	strong	NA
K365T_ID	Mest	1455.9	1.18937	0.253055	1.23997e-08	3.66277e-06	1	0	Neuroectoderm	NO DE	NA	NA	NA
K365T_ID	Mest	1455.9	1.18937	0.253055	1.23997e-08	3.66277e-06	1	0	Surface Ectoderm	NO DE	NA	NA	NA
K365T_ID	Mest	1455.9	1.18937	0.253055	1.23997e-08	3.66277e-06	1	0	Endoderm	NO DE	NA	NA	NA
K365T_ID	Mest	1455.9	1.18937	0.253055	1.23997e-08	3.66277e-06	1	0	Mesoderm	NO DE	NA	NA	NA
K365T_ID	Mest	1455.9	1.18937	0.253055	1.23997e-08	3.66277e-06	1	0	neural Crest	NO DE	NA	NA	NA
K365T_ID	Mest	1455.9	1.18937	0.253055	1.23997e-08	3.66277e-06	1	0	Embryonic	NO DE	NA	NA	NA
K365T_ID	Mettl4	1117.18	0.590454	0.24423	0.0005042	0.0151181	1	2	NA	NO DE	NA	NA	NA
K365T_ID	Mex3b	135.893	-0.742837	0.465271	0.00117263	0.0271779	0	1	NA	NO DE	NA	NA	NA
K365T_ID	Mfsd12	279.627	-0.813409	0.333651	0.000162151	0.00654909	0	1	NA	NO DE	NA	NA	NA
K365T_ID	Mfsd2a	78.32	0.747958	0.51731	0.0013776	0.0306237	1	0	NA	NO DE	MICROCEPHALY 15, PRIMARY, AUTOSOMAL RECESSIVE	definitive	NA
K365T_ID	Mgat4b	1166.02	-0.778601	0.254833	3.46681e-05	0.00202432	0	1	NA	NO DE	NA	NA	NA
K365T_ID	Minar1	75.7479	0.651195	0.487937	0.00258104	0.0459071	1	1	NA	NO DE	NA	NA	NA
K365T_ID	Mindy1	613.034	-0.687678	0.267144	0.00020572	0.00782619	0	1	NA	NO DE	NA	NA	NA
K365T_ID	Mir669i	54.9697	-1.71308	0.746014	1.6633e-05	0.00114418	0	1	NA	NO DE	NA	NA	NA
K365T_ID	Mir692-1	33.96	-1.2643	0.934957	0.000154819	0.00628665	1	1	NA	NO DE	NA	NA	NA
K365T_ID	Mmp17	267.323	-0.81149	0.344971	0.000200296	0.00765854	0	1	Neuroectoderm	GAIN	NA	NA	NA
K365T_ID	Mmp9	99.4917	-0.660725	0.451139	0.00214989	0.0411017	0	1	Blood mesoderm	NO DE	NA	NA	NA
K365T_ID	Mn1	480.577	-0.974214	0.368468	4.92815e-05	0.00262341	0	1	NA	NO DE	MN1 C-terminal truncation syndrome	strong	Skeleton;Face;Brain/Cognition
K365T_ID	Mnd1	1084.71	-0.598454	0.292199	0.00114728	0.0267964	0	1	NA	NO DE	NA	NA	NA
K365T_ID	Mob3b	51.5591	0.787819	0.77801	0.00110408	0.0261938	1	0	NA	NO DE	NA	NA	NA
K365T_ID	Mobp	47.9708	1.14587	0.867037	0.00025598	0.00933738	1	0	Neuroectoderm	NO DE	NA	NA	NA
K365T_ID	Morc1	434.656	-0.742162	0.337811	0.000394353	0.0129432	0	1	Embryonic	NO DE	NA	NA	NA
K365T_ID	Mrpl10	1298.56	0.590514	0.248276	0.000556574	0.0160936	1	0	NA	NO DE	NA	NA	NA
K365T_ID	Ms4a14	29.9123	0.620659	0.694528	0.00255578	0.0456805	1	0	Germ cells	NO DE	NA	NA	NA
K365T_ID	Msh6	7441.09	0.967927	0.233955	3.62992e-07	6.60155e-05	1	2	NA	NO DE	NA	NA	NA
K365T_ID	mt-Tm	185.937	0.721522	0.53852	0.00174342	0.0358293	1	0	NA	NO DE	NA	NA	NA
K365T_ID	mt-Tw	530.259	0.933026	0.404317	0.000131398	0.00551398	1	1	NA	NO DE	NA	NA	NA
K365T_ID	Mtmr11	173.492	-1.04626	0.411976	4.92589e-05	0.00262341	0	1	NA	NO DE	NA	NA	NA
K365T_ID	Mturn	650.97	-0.664131	0.279172	0.000380092	0.0125572	1	1	NA	NO DE	NA	NA	NA
K365T_ID	Mtus1	765.904	0.681199	0.264486	0.000211366	0.00801868	1	0	NA	NO DE	NA	NA	NA
K365T_ID	Myh13	38.068	0.864854	0.685319	0.000894157	0.0225732	1	0	NA	NO DE	NA	NA	NA
K365T_ID	N4bp2l1	502.716	-1.41829	0.414795	1.39936e-06	0.00016865	1	1	NA	NO DE	NA	NA	NA
K365T_ID	Nanog	2045.13	0.602677	0.232595	0.000298584	0.0105938	1	0	Embryonic	NO DE	NA	NA	NA
K365T_ID	Nccrp1	121.321	-1.54109	0.556066	8.16891e-06	0.00067618	0	1	Surface Ectoderm	NO DE	NA	NA	NA
K365T_ID	Nckap1l	381.761	-0.58708	0.333639	0.00214214	0.0410055	0	1	NA	NO DE	NA	NA	NA
K365T_ID	Ndn	110.481	0.755523	0.476435	0.00111687	0.0263311	1	1	Mesoderm	GAIN	NA	NA	NA
K365T_ID	Ndn	110.481	0.755523	0.476435	0.00111687	0.0263311	1	1	neural Crest	GAIN	NA	NA	NA
K365T_ID	Ndn	110.481	0.755523	0.476435	0.00111687	0.0263311	1	1	Endoderm	GAIN	NA	NA	NA
K365T_ID	Ndn	110.481	0.755523	0.476435	0.00111687	0.0263311	1	1	Neuroectoderm	GAIN	NA	NA	NA
K365T_ID	Neb	225.987	1.31153	0.356423	6.67227e-07	9.66517e-05	1	1	NA	NO DE	AUTOSOMAL RECESSIVE TYPICAL NEMALINE MYOPATHY	definitive	Musculature;Spinal cord/Peripheral nerves
K365T_ID	Nefh	350.153	0.869727	0.316943	5.80084e-05	0.00301344	1	0	Blood mesoderm	NO DE	NA	NA	NA
K365T_ID	Nefh	350.153	0.869727	0.316943	5.80084e-05	0.00301344	1	0	Germ cells	NO DE	NA	NA	NA
K365T_ID	Neurl1b	287.654	-0.647234	0.374868	0.00160441	0.0339949	0	1	NA	NO DE	NA	NA	NA
K365T_ID	Neurod1	151.948	1.32131	0.446707	7.23028e-06	0.00064073	1	0	Neuroectoderm	NO DE	NA	NA	NA
K365T_ID	Neurog3	34.4325	0.760703	0.666282	0.00150641	0.0327005	1	0	NA	NO DE	NA	NA	NA
K365T_ID	Nexmif	1220.3	0.81586	0.314688	0.000109127	0.00490361	1	1	NA	NO DE	NEXMIF-related Intellectual disability and epilepsy (XLR)	strong	Brain/Cognition
K365T_ID	Nexmif	1220.3	0.81586	0.314688	0.000109127	0.00490361	1	1	NA	NO DE	NEXMIF-related Intellectual disability and epilepsy (XLD)	strong	Skeleton;Brain/Cognition
K365T_ID	Nfic	1320.98	-0.766583	0.346059	0.000336768	0.0114524	1	1	NA	NO DE	NA	NA	NA
K365T_ID	Nlrc5	70.8308	1.17183	0.690145	0.000183675	0.00715005	1	1	NA	NO DE	NA	NA	NA
K365T_ID	Nlrp4a	149.928	-0.681022	0.458099	0.00187153	0.037643	0	1	NA	NO DE	NA	NA	NA
K365T_ID	Nlrp4f	339.095	0.75403	0.367025	0.0005024	0.0151181	1	0	NA	NO DE	NA	NA	NA
K365T_ID	Nmt1	3931.76	0.715732	0.227597	3.3603e-05	0.00198063	1	0	NA	NO DE	NA	NA	NA
K365T_ID	Nnat	558.206	-1.0203	0.321567	9.18798e-06	0.000728481	0	2	neural Crest	NO DE	NA	NA	NA
K365T_ID	Nnat	558.206	-1.0203	0.321567	9.18798e-06	0.000728481	0	2	Neuroectoderm	NO DE	NA	NA	NA
K365T_ID	Nnat	558.206	-1.0203	0.321567	9.18798e-06	0.000728481	0	2	Endoderm	NO DE	NA	NA	NA
K365T_ID	Nod2	55.6636	0.776952	0.581486	0.00131692	0.0296445	1	0	NA	NO DE	NA	NA	NA
K365T_ID	Nol11	2838.6	0.621217	0.238396	0.000260855	0.00944658	1	0	NA	NO DE	NA	NA	NA
K365T_ID	Nptxr	1405.37	-0.970129	0.331023	2.29305e-05	0.001489	0	1	Neuroectoderm	NO DE	NA	NA	NA
K365T_ID	Nqo1	545.318	-0.593169	0.280173	0.00101711	0.0247704	1	1	Endoderm	NO DE	NA	NA	NA
K365T_ID	Nqo1	545.318	-0.593169	0.280173	0.00101711	0.0247704	1	1	Blood mesoderm	NO DE	NA	NA	NA
K365T_ID	Nr5a2	314.949	2.65998	0.33122	7.1242e-18	3.57753e-14	1	2	Embryonic	NO DE	NA	NA	NA
K365T_ID	Nrbp2	373.215	-1.22284	0.312344	3.38508e-07	6.37453e-05	0	1	NA	NO DE	NA	NA	NA
K365T_ID	Nrg4	210.325	0.720152	0.345454	0.00055876	0.0161259	1	0	NA	NO DE	NA	NA	NA
K365T_ID	Nrp2	209.795	2.39979	0.359093	1.84698e-13	2.78248e-10	1	1	NA	LOSS	NA	NA	NA
K365T_ID	Nrros	270.794	1.18405	0.369338	4.75188e-06	0.000450433	1	0	NA	NO DE	NRROS-related Infantile-Onset Neurodegeneration with Intracranial Calcification	strong	Brain/Cognition
K365T_ID	Nsf	1789.36	0.674948	0.25973	0.00020467	0.00780595	1	0	NA	NO DE	NA	NA	NA
K365T_ID	Nt5e	71.0484	1.19995	0.673939	0.000149136	0.00612953	1	0	Blood mesoderm	NO DE	NA	NA	NA
K365T_ID	Ntn1	545.499	0.715081	0.286025	0.000219164	0.00817254	1	0	Surface Ectoderm	NO DE	NA	NA	NA
K365T_ID	Ntn1	545.499	0.715081	0.286025	0.000219164	0.00817254	1	0	Mesoderm	NO DE	NA	NA	NA
K365T_ID	Ntn1	545.499	0.715081	0.286025	0.000219164	0.00817254	1	0	neural Crest	NO DE	NA	NA	NA
K365T_ID	Ntn1	545.499	0.715081	0.286025	0.000219164	0.00817254	1	0	Neuroectoderm	NO DE	NA	NA	NA
K365T_ID	Nuak2	606.281	0.804965	0.300965	9.24195e-05	0.00428128	1	0	NA	NO DE	NA	NA	NA
K365T_ID	Nufip2	9187.26	0.636248	0.223485	0.000121018	0.0051941	1	0	NA	LOSS	NA	NA	NA
K365T_ID	Nxf3	245.215	2.51942	0.322206	4.67745e-17	1.42951e-13	1	1	NA	NO DE	NA	NA	NA
K365T_ID	Oas3	441.816	-0.700611	0.38146	0.00099604	0.0245185	1	1	Blood mesoderm	NO DE	NA	NA	NA
K365T_ID	Oasl2	82.9645	0.681975	0.55541	0.00231262	0.0429304	1	1	NA	NO DE	NA	NA	NA
K365T_ID	Olfr307	38.4156	-1.34904	0.855439	0.000114213	0.00498728	0	1	NA	NO DE	NA	NA	NA
K365T_ID	Oprk1	62.2785	1.57148	0.683723	2.27175e-05	0.00148156	1	1	NA	NO DE	NA	NA	NA
K365T_ID	Optn	2184.75	-0.880803	0.33636	7.69834e-05	0.00365853	1	1	NA	NO DE	NA	NA	NA
K365T_ID	Ostf1	886.123	-1.42328	0.389361	6.0111e-07	9.05678e-05	1	1	NA	NO DE	NA	NA	NA
K365T_ID	Otub2	295.523	-0.828622	0.362227	0.000214917	0.00807414	0	1	NA	NO DE	NA	NA	NA
K365T_ID	Otx2	640.284	1.07387	0.273392	5.42855e-07	8.43104e-05	1	1	Embryonic	NO DE	MICROPHTHALMIA SYNDROMIC TYPE 5	definitive	Endocrine/Metabolic;Brain/Cognition;Eye
K365T_ID	Otx2	640.284	1.07387	0.273392	5.42855e-07	8.43104e-05	1	1	neural Crest	NO DE	MICROPHTHALMIA SYNDROMIC TYPE 5	definitive	Endocrine/Metabolic;Brain/Cognition;Eye
K365T_ID	Pank3	2408.94	0.72661	0.25371	7.66731e-05	0.00365531	1	0	NA	LOSS	NA	NA	NA
K365T_ID	Parm1	271.054	0.971583	0.335214	2.49926e-05	0.00160219	1	0	Mesoderm	NO DE	NA	NA	NA
K365T_ID	Parm1	271.054	0.971583	0.335214	2.49926e-05	0.00160219	1	0	Endoderm	NO DE	NA	NA	NA
K365T_ID	Parm1	271.054	0.971583	0.335214	2.49926e-05	0.00160219	1	0	neural Crest	NO DE	NA	NA	NA
K365T_ID	Pawr	702.475	-0.743736	0.285192	0.000145086	0.00600471	0	1	NA	NO DE	NA	NA	NA
K365T_ID	Pck2	1236.27	-0.870668	0.254122	7.30452e-06	0.000643524	0	1	NA	NO DE	NA	NA	NA
K365T_ID	Pcsk4	149.291	-0.628114	0.392147	0.00216833	0.0414016	0	1	Germ cells	GAIN	NA	NA	NA
K365T_ID	Pcsk6	256.419	0.5924	0.370989	0.0026956	0.0473597	1	0	Mesoderm	NO DE	NA	NA	NA
K365T_ID	Pcsk6	256.419	0.5924	0.370989	0.0026956	0.0473597	1	0	Embryonic	NO DE	NA	NA	NA
K365T_ID	Pctp	451.634	0.769199	0.288839	0.000111684	0.00491966	1	0	NA	NO DE	NA	NA	NA
K365T_ID	Pde1b	237.739	-0.750392	0.357685	0.00046787	0.014503	0	1	NA	NO DE	NA	NA	NA
K365T_ID	Pde3a	49.2262	0.916226	0.762129	0.000694174	0.0187415	1	1	NA	NO DE	NA	NA	NA
K365T_ID	Pecam1	3535.54	1.67499	0.28164	8.86224e-12	9.01009e-09	1	0	NA	NO DE	NA	NA	NA
K365T_ID	Peg3	3696.38	-2.80598	0.223511	2.75017e-38	4.14313e-34	2	1	NA	NO DE	NA	NA	NA
K365T_ID	Pgap1	2239.68	0.741828	0.259958	7.39926e-05	0.00357275	1	1	NA	NO DE	Intellectual disability, encephalopathy, impaired GPI-anchor maturation	strong	Endocrine/Metabolic;Brain/Cognition
K365T_ID	Pgrmc1	2358.62	-0.974971	0.251714	9.90456e-07	0.000127044	1	1	NA	NO DE	NA	NA	NA
K365T_ID	Phka1	343.397	0.750934	0.328657	0.000310535	0.0108796	1	1	NA	NO DE	NA	NA	NA
K365T_ID	Phlda3	1050.59	1.13087	0.25764	6.46875e-08	1.5718e-05	1	0	NA	NO DE	NA	NA	NA
K365T_ID	Pid1	864.378	0.699072	0.41544	0.00129652	0.0292396	1	0	NA	LOSS	NA	NA	NA
K365T_ID	Pigf	338.087	0.907919	0.307835	2.79209e-05	0.00170443	1	2	NA	NO DE	NA	NA	NA
K365T_ID	Pik3c2b	643.508	0.627524	0.268271	0.000504772	0.0151181	1	0	NA	NO DE	NA	NA	NA
K365T_ID	Pik3r5	223.311	0.599356	0.37435	0.00256977	0.045815	1	0	NA	NO DE	NA	NA	NA
K365T_ID	Pink1	660.139	-0.674828	0.280633	0.000338262	0.0114773	0	1	NA	NO DE	NA	NA	NA
K365T_ID	Piwil4	68.4778	1.31377	0.585133	4.56049e-05	0.00247243	1	0	NA	NO DE	NA	NA	NA
K365T_ID	Pla2g4a	27.0872	0.68856	0.700149	0.00196836	0.0389151	1	0	NA	NO DE	NA	NA	NA
K365T_ID	Plac8	163.807	1.33686	0.4562	7.58375e-06	0.0006604	1	0	NA	GAIN	NA	NA	NA
K365T_ID	Platr14	1311.29	-1.18658	0.292786	2.18532e-07	4.63688e-05	1	1	NA	NO DE	NA	NA	NA
K365T_ID	Platr5	103.005	-0.954708	0.488821	0.000253477	0.00926851	1	1	NA	NO DE	NA	NA	NA
K365T_ID	Plcd4	284.973	2.12531	0.399819	5.006e-10	2.35673e-07	1	1	Germ cells	NO DE	NA	NA	NA
K365T_ID	Plekha2	1129.07	-0.81675	0.265133	2.74891e-05	0.00169723	1	1	NA	NO DE	NA	NA	NA
K365T_ID	Plekhg6	289.313	-0.839432	0.512273	0.000697629	0.0187952	0	1	NA	NO DE	NA	NA	NA
K365T_ID	Plekhh2	276.191	1.04838	0.327392	7.54959e-06	0.0006604	1	2	Mesoderm	NO DE	NA	NA	NA
K365T_ID	Plekhh2	276.191	1.04838	0.327392	7.54959e-06	0.0006604	1	2	neural Crest	NO DE	NA	NA	NA
K365T_ID	Plet1	275.924	-0.672236	0.372605	0.00122657	0.0280388	1	1	Embryonic	NO DE	NA	NA	NA
K365T_ID	Plet1	275.924	-0.672236	0.372605	0.00122657	0.0280388	1	1	Surface Ectoderm	NO DE	NA	NA	NA
K365T_ID	Plet1	275.924	-0.672236	0.372605	0.00122657	0.0280388	1	1	Endoderm	NO DE	NA	NA	NA
K365T_ID	Plin3	3173.25	-0.585081	0.30699	0.00165351	0.0347908	1	1	NA	NO DE	NA	NA	NA
K365T_ID	Plk3	1392.48	-1.30796	0.352697	6.03876e-07	9.05678e-05	1	1	NA	NO DE	NA	NA	NA
K365T_ID	Plpp3	201.64	-0.705291	0.378376	0.000925598	0.023163	0	1	NA	NO DE	NA	NA	NA
K365T_ID	Plvap	945.598	-0.703712	0.314727	0.000437127	0.0139519	1	1	Mesoderm	NO DE	NA	NA	NA
K365T_ID	Plxnc1	179.673	-0.913928	0.371522	9.9443e-05	0.00453972	0	1	NA	LOSS	NA	NA	NA
K365T_ID	Pm20d1	307.798	1.73582	0.31855	1.67808e-10	9.72319e-08	1	0	NA	NO DE	NA	NA	NA
K365T_ID	Pmel	200.136	-1.77704	0.461629	2.35712e-07	4.93195e-05	1	1	NA	NO DE	NA	NA	NA
K365T_ID	Pnpla2	1388.81	-1.03899	0.316818	6.12134e-06	0.00055553	1	1	NA	NO DE	NEUTRAL LIPID STORAGE DISEASE WITH MYOPATHY	strong	Musculature;Endocrine/Metabolic
K365T_ID	Porcn	181.39	1.35932	0.428813	3.50887e-06	0.000362063	1	0	NA	NO DE	FOCAL DERMAL HYPOPLASIA	definitive	Skin;Skeleton
K365T_ID	Pou6f1	222.852	-0.771338	0.345234	0.000315659	0.0110112	0	1	NA	GAIN	NA	NA	NA
K365T_ID	Ppfia3	301.515	-0.938654	0.381662	9.00238e-05	0.00418583	0	1	Neuroectoderm	NO DE	PPFIA3-related neurodevelopmental disorder	moderate	NA
K365T_ID	Ppfibp2	1090.36	-0.705326	0.362872	0.000798017	0.0206566	1	1	NA	NO DE	NA	NA	NA
K365T_ID	Ppil3	538.505	0.804341	0.308143	0.000109729	0.00490483	1	0	NA	NO DE	NA	NA	NA
K365T_ID	Ppm1j	221.257	-0.766201	0.403212	0.000637327	0.0174908	1	1	NA	GAIN	NA	NA	NA
K365T_ID	Ppp1r1a	438.312	-0.986217	0.311377	1.0661e-05	0.00081494	0	1	Neuroectoderm	NO DE	NA	NA	NA
K365T_ID	Ppp2r3d	335.13	-1.14385	0.355448	5.16776e-06	0.000486576	0	1	NA	NO DE	NA	NA	NA
K365T_ID	Prepl	792.576	0.711363	0.264781	0.000135941	0.00567298	1	2	NA	NO DE	HYPOTONIA-CYSTINURIA SYNDROME	strong	Kidney Renal Tract;Endocrine/Metabolic;Brain/Cognition
K365T_ID	Prkcb	159.437	-1.14271	0.418374	2.17742e-05	0.00144506	0	1	NA	NO DE	NA	NA	NA
K365T_ID	Prkd3	1332.47	0.971045	0.244708	6.999e-07	0.000100419	1	2	NA	LOSS	NA	NA	NA
K365T_ID	Prss50	62.9376	-0.760885	0.527399	0.0012955	0.0292396	0	1	NA	NO DE	NA	NA	NA
K365T_ID	Prss8	334.786	-0.820449	0.344922	0.000180858	0.00707711	0	1	Embryonic	NO DE	NA	NA	NA
K365T_ID	Prss8	334.786	-0.820449	0.344922	0.000180858	0.00707711	0	1	Endoderm	NO DE	NA	NA	NA
K365T_ID	Prss8	334.786	-0.820449	0.344922	0.000180858	0.00707711	0	1	Surface Ectoderm	NO DE	NA	NA	NA
K365T_ID	Prune1	1523.21	-0.725824	0.246021	5.94545e-05	0.00302595	0	1	NA	NO DE	PEHO Like condition	strong	Brain/Cognition
K365T_ID	Prune2	1374.46	1.1155	0.256157	8.00306e-08	1.88385e-05	1	1	Neuroectoderm	NO DE	NA	NA	NA
K365T_ID	Prxl2a	388.01	0.604951	0.322325	0.00156121	0.0334085	1	0	NA	NO DE	NA	NA	NA
K365T_ID	Psmc5	2986.38	0.777581	0.262496	4.61785e-05	0.00249347	1	0	NA	GAIN	PSMC5-related developmental disorder (monoallelic)	moderate	NA
K365T_ID	Psors1c2	107.872	-1.36003	0.47899	9.38154e-06	0.000736109	0	1	NA	NO DE	NA	NA	NA
K365T_ID	Ptms	4110.94	-1.00358	0.326442	1.32261e-05	0.000962567	0	1	NA	NO DE	NA	NA	NA
K365T_ID	Ptpn14	3602.28	0.941814	0.321637	2.58516e-05	0.00162952	1	1	NA	NO DE	CHOANAL ATRESIA AND LYMPHEDEMA	strong	Face;Skeleton;Heart/Cardiovasculature/Lymphatic
K365T_ID	Ptprj	752.356	-0.728837	0.281819	0.000164463	0.00660705	0	1	NA	LOSS	NA	NA	NA
K365T_ID	Ptrh1	158.205	-0.652336	0.402781	0.00184028	0.0372968	0	1	Embryonic	NO DE	NA	NA	NA
K365T_ID	Pvr	579.164	-0.76441	0.289264	0.000120507	0.0051941	0	1	NA	NO DE	NA	NA	NA
K365T_ID	Pwwp2b	507.06	-0.616503	0.273668	0.000657902	0.017948	0	1	NA	GAIN	NA	NA	NA
K365T_ID	Rab15	934.468	-1.08567	0.299527	1.60105e-06	0.000188297	0	1	NA	GAIN	NA	NA	NA
K365T_ID	Rab25	70.3517	-1.02695	0.594527	0.000287838	0.0102755	0	1	Surface Ectoderm	NO DE	NA	NA	NA
K365T_ID	Rab25	70.3517	-1.02695	0.594527	0.000287838	0.0102755	0	1	Endoderm	NO DE	NA	NA	NA
K365T_ID	Rab3b	440.296	-1.55726	0.32833	5.3198e-09	1.74576e-06	1	1	Neuroectoderm	NO DE	NA	NA	NA
K365T_ID	Rab3il1	370.25	-0.592996	0.366256	0.00259886	0.0461656	0	1	NA	NO DE	NA	NA	NA
K365T_ID	Rad50	3414.39	0.844421	0.234037	4.2766e-06	0.000412993	1	0	NA	NO DE	NIJMEGEN BREAKAGE SYNDROME-LIKE DISORDER	limited	Bone Marrow/Immune;Brain/Cognition
K365T_ID	Radil	1021.61	-0.696276	0.296778	0.000350982	0.0118026	0	1	NA	NO DE	NA	NA	NA
K365T_ID	Rasal1	199.804	-0.648759	0.350132	0.00127812	0.0289983	0	1	NA	NO DE	NA	NA	NA
K365T_ID	Rasd2	1133.19	-1.00098	0.29425	4.75399e-06	0.000450433	0	1	NA	NO DE	NA	NA	NA
K365T_ID	Rassf2	552.921	-0.8024	0.276637	4.98978e-05	0.00264687	0	1	NA	LOSS	NA	NA	NA
K365T_ID	Rbakdn	124.863	-0.740325	0.571071	0.00162859	0.0343622	1	1	NA	NO DE	NA	NA	NA
K365T_ID	Rbm43	161.315	0.934592	0.434225	0.000183633	0.00715005	1	0	NA	NO DE	NA	NA	NA
K365T_ID	Rcsd1	58.5657	0.949839	0.584336	0.000447514	0.0141489	1	0	NA	LOSS	NA	NA	NA
K365T_ID	Rdh11	906.379	-1.07014	0.261478	2.87657e-07	5.628e-05	1	1	NA	NO DE	NA	NA	NA
K365T_ID	Rec114	43.1067	0.734702	0.624565	0.00174568	0.0358293	1	0	NA	NO DE	NA	NA	NA
K365T_ID	Rev1	3359.67	0.804897	0.22812	6.53222e-06	0.000589269	1	0	NA	NO DE	NA	NA	NA
K365T_ID	Rflnb	168.172	0.750826	0.395279	0.000688367	0.0186261	1	0	NA	NO DE	NA	NA	NA
K365T_ID	Rgl1	101.134	1.39986	0.534242	1.55531e-05	0.00110522	1	0	NA	NO DE	NA	NA	NA
K365T_ID	Rhobtb2	3179.47	-1.65131	0.359179	1.08967e-08	3.35017e-06	0	1	NA	NO DE	Developmental and Epileptic Encephalopathy	strong	Brain/Cognition
K365T_ID	Rhou	367.327	-1.35017	0.40596	2.15259e-06	0.000240213	1	1	NA	LOSS	NA	NA	NA
K365T_ID	Rhox5	367.345	-0.885515	0.338096	7.53657e-05	0.00360439	0	1	Embryonic	NO DE	NA	NA	NA
K365T_ID	Rims4	539.253	-1.0334	0.283281	1.79774e-06	0.00020674	0	1	Neuroectoderm	NO DE	NA	NA	NA
K365T_ID	Ror2	170.043	1.02449	0.604268	0.000304959	0.0107593	1	0	NA	NO DE	BRACHYDACTYLY, TYPE B1	definitive	Skeleton;Brain/Cognition;Genitalia
K365T_ID	Ror2	170.043	1.02449	0.604268	0.000304959	0.0107593	1	0	NA	NO DE	ROBINOW SYNDROME, AUTOSOMAL RECESSIVE 1	definitive	Skeleton;Brain/Cognition;Genitalia
K365T_ID	Rpl10l	526.11	-0.705133	0.306114	0.000371633	0.012359	0	1	NA	NO DE	NA	NA	NA
K365T_ID	Rps29	11871.4	-0.629955	0.252	0.000331841	0.011336	0	1	NA	GAIN	NA	NA	NA
K365T_ID	Rras	462.033	-0.779202	0.383088	0.000463346	0.0144151	0	1	NA	NO DE	ATYPICAL NOONAN SYNDROME	strong	Skeleton;Brain/Cognition;Heart/Cardiovasculature/Lymphatic
K365T_ID	Ryr2	68.8609	-1.03235	0.580165	0.00025966	0.00944658	0	1	Neuroectoderm	NO DE	RYR2-related Catecholaminergic polymorphic ventricular tachycardia and intellectual disability	limited	NA
K365T_ID	S100a1	89.1	-1.95561	0.762252	6.03573e-06	0.000554261	0	1	NA	NO DE	NA	NA	NA
K365T_ID	Samd12	181.824	0.644429	0.406188	0.00201764	0.0394237	1	0	NA	NO DE	NA	NA	NA
K365T_ID	Sap30bp	877.466	0.613742	0.279867	0.000766868	0.0202327	1	0	NA	NO DE	NA	NA	NA
K365T_ID	Sars	4909.85	-0.635895	0.280738	0.000577172	0.0164503	0	1	NA	NO DE	NA	NA	NA
K365T_ID	Sat1	598.655	-0.988437	0.347912	2.74849e-05	0.00169723	0	1	NA	NO DE	NA	NA	NA
K365T_ID	Scml2	995.964	2.2064	0.281075	4.74446e-17	1.42951e-13	1	0	NA	NO DE	NA	NA	NA
K365T_ID	Scn9a	70.2478	0.767777	0.612181	0.00144369	0.0317507	1	0	NA	NO DE	NA	NA	NA
K365T_ID	Scrn1	1970.36	-0.625586	0.379088	0.00204736	0.039798	0	1	Neuroectoderm	NO DE	NA	NA	NA
K365T_ID	Scube3	1345.41	-0.872116	0.257591	8.32132e-06	0.000678363	0	1	neural Crest	NO DE	SCUBE3-related developmental disorder	strong	Skeleton;Teeth and Dentition
K365T_ID	Sdc3	265.274	-1.18629	0.349458	2.53884e-06	0.000273414	0	1	NA	NO DE	NA	NA	NA
K365T_ID	Sdk2	795.147	0.593233	0.282141	0.00104983	0.0253457	1	0	neural Crest	NO DE	NA	NA	NA
K365T_ID	Septin1	295.331	-1.82276	0.335561	2.09426e-10	1.16852e-07	1	1	NA	NO DE	NA	NA	NA
K365T_ID	Serpine2	897.269	1.82239	0.311145	1.99417e-11	1.76719e-08	1	1	NA	NO DE	NA	NA	NA
K365T_ID	Serpinf1	309.879	-0.952997	0.329051	2.70693e-05	0.00169211	0	1	Surface Ectoderm	GAIN	NA	NA	NA
K365T_ID	Serpinf1	309.879	-0.952997	0.329051	2.70693e-05	0.00169211	0	1	Mesoderm	GAIN	NA	NA	NA
K365T_ID	Serpinf1	309.879	-0.952997	0.329051	2.70693e-05	0.00169211	0	1	neural Crest	GAIN	NA	NA	NA
K365T_ID	Serpini1	529.207	-0.744485	0.274571	0.000109367	0.00490361	0	1	NA	NO DE	NA	NA	NA
K365T_ID	Sestd1	2438.24	-0.668138	0.248898	0.000166995	0.00665552	0	1	NA	NO DE	NA	NA	NA
K365T_ID	Setbp1	266.339	-0.613735	0.35546	0.00194056	0.0384779	0	1	neural Crest	NO DE	SCHINZEL-GIEDION MIDFACE RETRACTION SYNDROME	definitive	Face;Skeleton;Brain/Cognition
K365T_ID	Setbp1	266.339	-0.613735	0.35546	0.00194056	0.0384779	0	1	neural Crest	NO DE	DEVELOPMENTAL AND EXPRESSIVE LANGUAGE DELAY	definitive	Face;Skeleton;Brain/Cognition
K365T_ID	Sfmbt2	5661.6	-1.3823	0.317467	3.67171e-08	9.70426e-06	0	1	Embryonic	LOSS	NA	NA	NA
K365T_ID	Sgk1	440.609	0.980319	0.328772	1.90175e-05	0.00128475	1	1	NA	LOSS	NA	NA	NA
K365T_ID	Sh2d3c	524.584	-0.668944	0.326288	0.000780828	0.0203807	1	1	NA	NO DE	NA	NA	NA
K365T_ID	Sh2d5	264.498	-0.695598	0.356498	0.00082742	0.0211273	0	1	Blood mesoderm	NO DE	NA	NA	NA
K365T_ID	Shb	931.471	-1.11682	0.315988	1.96734e-06	0.000222842	0	1	NA	NO DE	NA	NA	NA
K365T_ID	Shc1	3489.05	-0.763733	0.234432	1.92211e-05	0.00129271	0	1	NA	NO DE	NA	NA	NA
K365T_ID	Shroom2	2408.6	-0.71974	0.246411	6.66696e-05	0.00331478	0	1	NA	NO DE	NA	NA	NA
K365T_ID	Shtn1	144.79	1.32137	0.450625	7.79211e-06	0.000660671	1	0	NA	NO DE	NA	NA	NA
K365T_ID	Six5	196.335	-0.862074	0.363971	0.000153937	0.00626774	0	1	NA	NO DE	BRANCHIOOTORENAL SYNDROME TYPE 2	definitive	Skin;Face;Eye
K365T_ID	Slc11a1	72.2266	-1.20963	0.623877	0.000111195	0.00491249	1	1	Blood mesoderm	NO DE	NA	NA	NA
K365T_ID	Slc19a2	1986.45	0.645939	0.245644	0.00021623	0.0080985	1	0	NA	NO DE	NA	NA	NA
K365T_ID	Slc22a23	286.457	-1.59004	0.366483	3.41663e-08	9.35846e-06	0	1	NA	NO DE	NA	NA	NA
K365T_ID	Slc23a1	260.734	-0.937076	0.356483	5.93985e-05	0.00302595	0	1	NA	GAIN	NA	NA	NA
K365T_ID	Slc23a2	1243.79	-0.700105	0.24701	9.39084e-05	0.00432639	0	1	NA	LOSS	NA	NA	NA
K365T_ID	Slc30a3	231.705	-1.31702	0.364527	8.43589e-07	0.000117673	1	1	NA	NO DE	NA	NA	NA
K365T_ID	Slc38a4	6895.82	-0.979228	0.237181	3.59503e-07	6.60155e-05	1	1	Embryonic	NO DE	NA	NA	NA
K365T_ID	Slc38a4	6895.82	-0.979228	0.237181	3.59503e-07	6.60155e-05	1	1	Surface Ectoderm	NO DE	NA	NA	NA
K365T_ID	Slc38a4	6895.82	-0.979228	0.237181	3.59503e-07	6.60155e-05	1	1	neural Crest	NO DE	NA	NA	NA
K365T_ID	Slc43a1	484.071	-0.628729	0.276985	0.000592406	0.0167756	0	1	neural Crest	NO DE	NA	NA	NA
K365T_ID	Slc43a1	484.071	-0.628729	0.276985	0.000592406	0.0167756	0	1	Blood mesoderm	NO DE	NA	NA	NA
K365T_ID	Slc5a5	150.982	-0.624912	0.393669	0.00225464	0.0423911	0	1	NA	NO DE	THYROID HORMONOGENESIS DEFECT I	definitive	Endocrine/Metabolic
K365T_ID	Slc6a9	564.592	-0.772088	0.27518	7.44842e-05	0.003585	0	1	Blood mesoderm	NO DE	Glycine Encephalopathy with Arthrogryposis	strong	Endocrine/Metabolic;Brain/Cognition
K365T_ID	Slc7a11	146.302	-1.59595	0.443251	6.17442e-07	9.06896e-05	1	1	NA	LOSS	NA	NA	NA
K365T_ID	Slit3	655.872	0.671683	0.311188	0.000611095	0.0171118	1	1	Endoderm	NO DE	NA	NA	NA
K365T_ID	Slit3	655.872	0.671683	0.311188	0.000611095	0.0171118	1	1	Mesoderm	NO DE	NA	NA	NA
K365T_ID	Slit3	655.872	0.671683	0.311188	0.000611095	0.0171118	1	1	neural Crest	NO DE	NA	NA	NA
K365T_ID	Slit3	655.872	0.671683	0.311188	0.000611095	0.0171118	1	1	Surface Ectoderm	NO DE	NA	NA	NA
K365T_ID	Smagp	262.215	-0.980556	0.361662	4.03052e-05	0.00227667	1	1	Endoderm	GAIN	NA	NA	NA
K365T_ID	Smagp	262.215	-0.980556	0.361662	4.03052e-05	0.00227667	1	1	Embryonic	GAIN	NA	NA	NA
K365T_ID	Smarcd2	1298.53	0.946266	0.249814	1.52455e-06	0.000182281	1	0	NA	NO DE	NA	NA	NA
K365T_ID	Smpd3	251.124	-0.633146	0.3203	0.00109834	0.0260986	0	1	Neuroectoderm	NO DE	NA	NA	NA
K365T_ID	Sncb	127.392	-1.37287	0.439465	3.95151e-06	0.000396561	0	1	Neuroectoderm	NO DE	NA	NA	NA
K365T_ID	Snhg20	177.65	0.618481	0.384655	0.00227284	0.0424704	1	0	NA	NO DE	NA	NA	NA
K365T_ID	Soat1	7815.56	0.590305	0.250494	0.000588541	0.0166975	1	0	NA	LOSS	NA	NA	NA
K365T_ID	Socs2	2874.59	-0.596441	0.231625	0.000322325	0.0111886	0	1	NA	NO DE	NA	NA	NA
K365T_ID	Sohlh2	405.69	1.37069	0.386485	9.68014e-07	0.000125717	1	0	Embryonic	NO DE	NA	NA	NA
K365T_ID	Sohlh2	405.69	1.37069	0.386485	9.68014e-07	0.000125717	1	0	Germ cells	NO DE	NA	NA	NA
K365T_ID	Sorcs2	104.054	-1.4462	0.550245	1.3919e-05	0.00100812	1	1	NA	NO DE	NA	NA	NA
K365T_ID	Sort1	2588.66	-0.711107	0.241268	6.38365e-05	0.00319501	0	1	NA	LOSS	NA	NA	NA
K365T_ID	Sox8	193.377	-1.90667	0.438528	3.55136e-08	9.5538e-06	1	1	Neuroectoderm	NO DE	NA	NA	NA
K365T_ID	Sp5	24.4494	0.981032	0.987559	0.000269809	0.00972409	1	0	NA	NO DE	NA	NA	NA
K365T_ID	Sp6	264.697	0.929073	0.335378	4.22313e-05	0.00233306	1	0	NA	NO DE	NA	NA	NA
K365T_ID	Spag16	119.511	0.645377	0.400881	0.00194114	0.0384779	1	1	Germ cells	NO DE	NA	NA	NA
K365T_ID	Spast	1256.29	0.659761	0.245901	0.000174387	0.00689537	1	2	NA	LOSS	SPAST-related developmental disorder (monoallelic)	strong	NA
K365T_ID	Spink10	62.6581	-1.30015	0.651407	7.77158e-05	0.00368173	0	1	NA	NO DE	NA	NA	NA
K365T_ID	Spire1	2067.72	-0.838019	0.238195	6.01559e-06	0.000554261	0	1	NA	LOSS	NA	NA	NA
K365T_ID	Spock2	1848.32	-0.828629	0.246995	1.08904e-05	0.000824443	0	1	Neuroectoderm	NO DE	NA	NA	NA
K365T_ID	Spock2	1848.32	-0.828629	0.246995	1.08904e-05	0.000824443	0	1	neural Crest	NO DE	NA	NA	NA
K365T_ID	Spock2	1848.32	-0.828629	0.246995	1.08904e-05	0.000824443	0	1	Mesoderm	NO DE	NA	NA	NA
K365T_ID	Spock2	1848.32	-0.828629	0.246995	1.08904e-05	0.000824443	0	1	Endoderm	NO DE	NA	NA	NA
K365T_ID	Spry4	2821.29	-0.652268	0.252391	0.000237221	0.00875916	1	1	Embryonic	NO DE	NA	NA	NA
K365T_ID	Spry4	2821.29	-0.652268	0.252391	0.000237221	0.00875916	1	1	neural Crest	NO DE	NA	NA	NA
K365T_ID	Spry4	2821.29	-0.652268	0.252391	0.000237221	0.00875916	1	1	Mesoderm	NO DE	NA	NA	NA
K365T_ID	Sptb	1971.07	-1.76535	0.254259	1.7957e-14	3.38152e-11	1	1	Blood mesoderm	NO DE	NA	NA	NA
K365T_ID	Sptbn4	1100.58	-0.60034	0.304926	0.00133811	0.0299533	1	1	Neuroectoderm	NO DE	NEURODEVELOPMENTAL DISORDER WITH HYPOTONIA, NEUROPATHY, AND DEAFNESS	definitive	Musculature;Spinal cord/Peripheral nerves;Brain/Cognition
K365T_ID	Srbd1	876.58	0.773091	0.272999	6.8868e-05	0.00334676	1	2	NA	NO DE	NA	NA	NA
K365T_ID	Ss18	4307.2	-0.753671	0.242095	3.19817e-05	0.00191192	0	1	NA	NO DE	NA	NA	NA
K365T_ID	Ssbp2	104.916	-1.01152	0.535606	0.000231285	0.00858203	0	1	NA	NO DE	NA	NA	NA
K365T_ID	Ssh2	1144.12	0.602253	0.272484	0.000784071	0.0203807	1	0	NA	LOSS	NA	NA	NA
K365T_ID	Sstr5	202.645	-2.11846	0.4141	1.31806e-09	5.51571e-07	1	1	NA	NO DE	NA	NA	NA
K365T_ID	Stag3	1422.22	1.22248	0.306894	2.58064e-07	5.18365e-05	1	0	Embryonic	NO DE	NA	NA	NA
K365T_ID	Stag3	1422.22	1.22248	0.306894	2.58064e-07	5.18365e-05	1	0	Germ cells	NO DE	NA	NA	NA
K365T_ID	Stat4	108.089	0.716542	0.433156	0.00123495	0.0281461	1	0	Blood mesoderm	NO DE	NA	NA	NA
K365T_ID	Stau2	720.8	0.648811	0.292649	0.000603286	0.0169798	1	1	NA	NO DE	NA	NA	NA
K365T_ID	Steap3	375.534	0.652314	0.325087	0.000932391	0.0232558	1	0	NA	NO DE	NA	NA	NA
K365T_ID	Ston1	193.165	0.836305	0.360203	0.000192134	0.00740283	1	2	NA	NO DE	NA	NA	NA
K365T_ID	Strada	807.058	0.864353	0.263409	1.20768e-05	0.000896238	1	0	NA	NO DE	Polyhydramnios, megalencephaly, and symptomatic epilepsy	definitive	Brain/Cognition
K365T_ID	Stxbp4	474.699	0.659175	0.329534	0.000910257	0.0228634	1	0	NA	NO DE	NA	NA	NA
K365T_ID	Sulf2	4982.93	0.72647	0.23138	3.2722e-05	0.00194077	1	0	NA	LOSS	NA	NA	NA
K365T_ID	Susd2	171.288	-0.630734	0.448843	0.00272516	0.0477934	1	1	Mesoderm	GAIN	NA	NA	NA
K365T_ID	Susd2	171.288	-0.630734	0.448843	0.00272516	0.0477934	1	1	Embryonic	GAIN	NA	NA	NA
K365T_ID	Susd2	171.288	-0.630734	0.448843	0.00272516	0.0477934	1	1	Endoderm	GAIN	NA	NA	NA
K365T_ID	Susd4	556.216	1.2783	0.280952	1.87173e-08	5.42262e-06	1	0	Neuroectoderm	GAIN	NA	NA	NA
K365T_ID	Sv2a	1554.86	-0.717362	0.341291	0.000546635	0.0160527	0	1	Neuroectoderm	NO DE	NA	NA	NA
K365T_ID	Syce1	353.089	0.676666	0.346807	0.000914042	0.0229119	1	0	Germ cells	NO DE	NA	NA	NA
K365T_ID	Syngr1	950.66	-1.78028	0.3599	2.3261e-09	8.3435e-07	0	1	NA	NO DE	NA	NA	NA
K365T_ID	Synpo2l	63.4881	-1.47698	0.631129	2.55735e-05	0.00161876	0	1	NA	NO DE	NA	NA	NA
K365T_ID	Syp	596.381	-0.76026	0.306144	0.000185044	0.00718478	0	1	Neuroectoderm	GAIN	INTELLECTUAL DEVELOPMENTAL DISORDER X-LINKED SYP-RELATED	definitive	Brain/Cognition
K365T_ID	Syt13	1059.81	-1.12906	0.257407	6.60412e-08	1.57922e-05	1	1	Neuroectoderm	NO DE	NA	NA	NA
K365T_ID	T	85.9373	1.14071	0.809528	0.000264459	0.00955413	1	0	NA	NO DE	NA	NA	NA
K365T_ID	Tanc2	1027.89	0.961702	0.25096	1.21823e-06	0.000149209	1	0	NA	LOSS	TANC2-related neurodevelopmental and psychiatric disorders	limited	NA
K365T_ID	Taok1	6580.45	0.717504	0.223961	2.74795e-05	0.00169723	1	0	NA	LOSS	INTELLECTUAL DISABILITY	definitive	Brain/Cognition
K365T_ID	Tapbp	1325.05	-0.675196	0.288953	0.000398515	0.0129949	0	1	NA	NO DE	NA	NA	NA
K365T_ID	Tbc1d2	724.578	-1.06949	0.439189	5.88284e-05	0.00302595	0	1	NA	NO DE	NA	NA	NA
K365T_ID	Tbc1d5	451.899	0.641051	0.302241	0.000778478	0.0203807	1	0	NA	LOSS	NA	NA	NA
K365T_ID	Tbc1d8	528.978	0.586787	0.29493	0.00138424	0.0307123	1	0	NA	NO DE	NA	NA	NA
K365T_ID	Tbx2	88.565	-0.918906	0.612367	0.000593976	0.0167885	1	1	neural Crest	NO DE	NA	NA	NA
K365T_ID	Tcam1	109.902	0.688127	0.461806	0.00179291	0.0364509	1	0	Germ cells	NO DE	NA	NA	NA
K365T_ID	Tcp11l2	96.0852	-0.669329	0.503866	0.00233876	0.0432311	0	1	NA	NO DE	NA	NA	NA
K365T_ID	Tdh	1040.09	2.42735	0.318638	2.45729e-16	6.16985e-13	1	1	Embryonic	NO DE	NA	NA	NA
K365T_ID	Tead3	445.541	-0.628718	0.318115	0.00112603	0.0264644	0	1	NA	NO DE	NA	NA	NA
K365T_ID	Tead4	139.931	-0.698154	0.466332	0.00168409	0.0349942	1	1	Embryonic	NO DE	NA	NA	NA
K365T_ID	Tenm3	551.417	0.754132	0.32861	0.000298863	0.0105938	1	1	NA	NO DE	NA	NA	NA
K365T_ID	Tesk1	1874.24	-1.42296	0.240769	8.97122e-12	9.01009e-09	1	1	NA	NO DE	NA	NA	NA
K365T_ID	Tex11	144.107	1.54334	0.463624	1.61236e-06	0.000188297	1	1	NA	NO DE	NA	NA	NA
K365T_ID	Tex14	450.011	0.827469	0.440586	0.000497098	0.0150377	1	0	Embryonic	NO DE	NA	NA	NA
K365T_ID	Tex14	450.011	0.827469	0.440586	0.000497098	0.0150377	1	0	Germ cells	NO DE	NA	NA	NA
K365T_ID	Tex15	1261.18	1.6444	0.283085	1.90677e-11	1.76719e-08	1	2	NA	NO DE	NA	NA	NA
K365T_ID	Tex26	113.427	-0.637081	0.415502	0.00226168	0.0424311	1	1	NA	NO DE	NA	NA	NA
K365T_ID	Tgfa	197.71	-0.692697	0.375035	0.00101943	0.0247704	0	1	Neuroectoderm	NO DE	NA	NA	NA
K365T_ID	Tgfb2	28.1176	0.808913	0.751726	0.00109247	0.0260411	1	1	Neuroectoderm	NO DE	LOEYS-DIETZ SYNDROME, TYPE 4	definitive	Heart/Cardiovasculature/Lymphatic
K365T_ID	Tgfb2	28.1176	0.808913	0.751726	0.00109247	0.0260411	1	1	Mesoderm	NO DE	LOEYS-DIETZ SYNDROME, TYPE 4	definitive	Heart/Cardiovasculature/Lymphatic
K365T_ID	Tgfb2	28.1176	0.808913	0.751726	0.00109247	0.0260411	1	1	neural Crest	NO DE	LOEYS-DIETZ SYNDROME, TYPE 4	definitive	Heart/Cardiovasculature/Lymphatic
K365T_ID	Tgif2	1958.01	-0.596804	0.263927	0.000716474	0.0191039	0	1	NA	NO DE	NA	NA	NA
K365T_ID	Thada	1379.31	0.953538	0.314157	1.8072e-05	0.00123192	1	2	NA	NO DE	NA	NA	NA
K365T_ID	Thbs1	739.353	-0.795264	0.28142	6.3679e-05	0.00319501	0	1	NA	NO DE	NA	NA	NA
K365T_ID	Thbs4	117.484	0.703335	0.475731	0.00167468	0.0349442	1	1	NA	NO DE	NA	NA	NA
K365T_ID	Them6	466.456	-0.659274	0.281288	0.000424357	0.013602	0	1	NA	GAIN	NA	NA	NA
K365T_ID	Thumpd2	133.021	0.791745	0.409265	0.000528942	0.015686	1	1	NA	NO DE	NA	NA	NA
K365T_ID	Tjp3	1121.85	-0.878531	0.376694	0.000155897	0.0063134	0	1	NA	NO DE	NA	NA	NA
K365T_ID	Tlcd5	137.888	0.8118	0.453041	0.000621029	0.0172935	1	0	NA	NO DE	NA	NA	NA
K365T_ID	Tmcc3	321.265	-0.847067	0.334696	0.000111172	0.00491249	0	1	NA	LOSS	NA	NA	NA
K365T_ID	Tmem154	119.026	-1.19885	0.489322	3.82422e-05	0.00219057	0	1	Blood mesoderm	LOSS	NA	NA	NA
K365T_ID	Tmem221	102.472	-0.868266	0.488229	0.000493622	0.0149639	0	1	NA	NO DE	NA	NA	NA
K365T_ID	Tmem40	94.5765	-1.42274	0.548597	1.58964e-05	0.00111386	1	1	NA	NO DE	NA	NA	NA
K365T_ID	Tmem45b	23.6529	1.94311	1.17073	9.16268e-06	0.000728481	1	0	Endoderm	LOSS	NA	NA	NA
K365T_ID	Tmsb4x	1472.75	-0.799489	0.246344	1.74651e-05	0.00119596	0	1	NA	NO DE	NA	NA	NA
K365T_ID	Tnfrsf19	578.794	2.12594	0.376803	9.30367e-11	6.09391e-08	1	1	neural Crest	NO DE	NA	NA	NA
K365T_ID	Tnfrsf19	578.794	2.12594	0.376803	9.30367e-11	6.09391e-08	1	1	Neuroectoderm	NO DE	NA	NA	NA
K365T_ID	Tns1	316.352	0.606429	0.323255	0.00155061	0.0332762	1	0	NA	NO DE	NA	NA	NA
K365T_ID	Top3a	873.973	0.622636	0.273999	0.000608034	0.0170578	1	0	NA	NO DE	Bloom Syndrome like Disorder	definitive	Skin;Brain/Cognition
K365T_ID	Trh	2398.62	1.89746	0.374435	1.45581e-09	5.77153e-07	1	0	Embryonic	NO DE	NA	NA	NA
K365T_ID	Trib1	722.008	-1.06338	0.28621	1.25553e-06	0.000152537	0	1	NA	NO DE	NA	NA	NA
K365T_ID	Trim11	617.782	0.674658	0.294086	0.000442161	0.0140235	1	0	NA	NO DE	NA	NA	NA
K365T_ID	Trim2	518.314	0.988506	0.389966	6.15548e-05	0.00310142	1	1	NA	NO DE	NA	NA	NA
K365T_ID	Trpa1	75.5768	2.82644	0.537297	3.55034e-10	1.72535e-07	1	1	NA	NO DE	NA	NA	NA
K365T_ID	Trpm4	593.851	-1.01644	0.306819	5.99004e-06	0.000554261	0	1	NA	NO DE	NA	NA	NA
K365T_ID	Tspan14	722.672	-0.615771	0.271225	0.000633568	0.0174908	0	1	NA	NO DE	NA	NA	NA
K365T_ID	Tspan17	321.177	-0.902936	0.357465	8.85872e-05	0.00413178	0	1	NA	GAIN	NA	NA	NA
K365T_ID	Tspan8	65.5733	1.40525	0.707973	5.98627e-05	0.00303647	1	0	Endoderm	NO DE	NA	NA	NA
K365T_ID	Tspo2	106.687	-2.65754	0.614068	2.114e-08	6.00895e-06	0	1	NA	NO DE	NA	NA	NA
K365T_ID	Tst	278.244	-0.639182	0.330369	0.00115448	0.0268885	0	1	Endoderm	NO DE	NA	NA	NA
K365T_ID	Ttc27	589.654	1.00362	0.334758	1.65739e-05	0.00114418	1	2	NA	NO DE	NA	NA	NA
K365T_ID	Ttll4	3986.73	1.10798	0.258702	1.12347e-07	2.52427e-05	1	1	NA	NO DE	NA	NA	NA
K365T_ID	Ttll6	133.894	2.15154	0.42962	2.18736e-09	8.03722e-07	1	0	Germ cells	NO DE	NA	NA	NA
K365T_ID	Ttyh2	1494.01	-0.722859	0.372117	0.000731012	0.0194228	1	1	NA	NO DE	NA	NA	NA
K365T_ID	Twf2	1226.58	-0.586591	0.312115	0.00172531	0.0355861	0	1	NA	NO DE	NA	NA	NA
K365T_ID	Txlnb	54.2817	0.997673	0.655698	0.000423465	0.013602	1	0	NA	NO DE	NA	NA	NA
K365T_ID	Txnrd3	284.427	-0.59211	0.33272	0.00200846	0.0393756	0	1	Germ cells	NO DE	NA	NA	NA
K365T_ID	Uba1y	572.333	1.14425	0.311466	1.08832e-06	0.0001355	1	0	Germ cells	NO DE	NA	NA	NA
K365T_ID	Umps	1852.26	0.845662	0.275355	2.51516e-05	0.00160555	1	0	NA	NO DE	OROTIC ACIDURIA TYPE 1	definitive	Bone Marrow/Immune;Endocrine/Metabolic;Brain/Cognition
K365T_ID	Unc13a	433.271	-0.599792	0.284426	0.000998935	0.0245497	0	1	Neuroectoderm	NO DE	NA	NA	NA
K365T_ID	Unc5a	393.799	-0.769023	0.369372	0.000441646	0.0140235	0	1	NA	NO DE	NA	NA	NA
K365T_ID	Usp17le	40.4783	0.90275	0.681729	0.000735783	0.0195151	1	1	NA	NO DE	NA	NA	NA
K365T_ID	Usp26	141.006	1.30377	0.446097	8.32711e-06	0.000678363	1	1	NA	NO DE	NA	NA	NA
K365T_ID	Usp40	548.991	1.06582	0.280316	9.03117e-07	0.000120402	1	0	NA	NO DE	NA	NA	NA
K365T_ID	Usp46	832.192	-0.642933	0.272945	0.000447994	0.0141489	0	1	NA	NO DE	NA	NA	NA
K365T_ID	Vcan	1264.68	1.74949	0.326283	2.7322e-10	1.41933e-07	1	1	NA	LOSS	NA	NA	NA
K365T_ID	Vegfa	941.911	-1.37354	0.388286	9.95097e-07	0.000127044	0	1	NA	NO DE	NA	NA	NA
K365T_ID	Vgf	363.879	2.07203	0.357805	4.0163e-11	2.88122e-08	1	1	Neuroectoderm	NO DE	NA	NA	NA
K365T_ID	Vldlr	383.618	-1.17784	0.333117	1.59992e-06	0.000188297	0	1	NA	NO DE	CEREBELLAR ATAXIA INTELLECTUAL DEVELOPMENTAL DISORDER AND DYSEQUILIBRIUM SYNDROME TYPE 1	definitive	Skeleton;Brain/Cognition
K365T_ID	Vopp1	119.867	0.716761	0.446714	0.00132586	0.0297676	1	0	NA	NO DE	NA	NA	NA
K365T_ID	Vps53	599.14	0.61833	0.332542	0.00149569	0.0325144	1	0	NA	NO DE	Progressive cerebella-cerebral atrophy type 2	definitive	Brain/Cognition
K365T_ID	Vsig10	794.052	-1.03618	0.301942	3.75622e-06	0.000382347	0	1	NA	NO DE	NA	NA	NA
K365T_ID	Vsig10l	185.964	-0.618945	0.373348	0.00210283	0.0405622	0	1	NA	NO DE	NA	NA	NA
K365T_ID	Vwa5b2	423.657	-0.793504	0.307964	0.000125621	0.00533095	0	1	NA	NO DE	NA	NA	NA
K365T_ID	Wdr41	154.951	0.594847	0.367982	0.00258017	0.0459071	1	0	NA	NO DE	NA	NA	NA
K365T_ID	Wnt5b	64.5392	1.77052	0.690375	8.87599e-06	0.000711259	1	0	NA	NO DE	NA	NA	NA
K365T_ID	Wrap53	412.539	0.660737	0.305303	0.000638563	0.0174908	1	0	NA	NO DE	WRAP53-related dyskeratosis congenita	strong	Bone Marrow/Immune;Skin
K365T_ID	Wsb2	2686.02	-1.28369	0.337764	4.49644e-07	7.20626e-05	1	1	NA	NO DE	NA	NA	NA
K365T_ID	Xist	289.531	-1.68948	0.339506	1.8374e-09	6.9201e-07	1	1	NA	NO DE	NA	NA	NA
K365T_ID	Xlr3c	249.744	-0.879015	0.374041	0.000149322	0.00612953	1	1	Embryonic	NO DE	NA	NA	NA
K365T_ID	Xrcc5	2006.89	0.810602	0.243182	1.25261e-05	0.00091819	1	0	NA	NO DE	NA	NA	NA
K365T_ID	Zbtb16	82.808	0.791008	0.496156	0.000928893	0.0232069	1	1	neural Crest	LOSS	SKELETAL DEFECTS GENITAL HYPOPLASIA AND INTELLECTUAL DEVELOPMENTAL DISORDER	limited	Skeleton;Brain/Cognition;Genitalia
K365T_ID	Zbtb8a	474.22	-0.883543	0.304576	3.54694e-05	0.00205518	0	1	NA	NO DE	NA	NA	NA
K365T_ID	Zc3hav1l	1346.7	-0.610231	0.242318	0.000349499	0.011779	0	1	NA	NO DE	NA	NA	NA
K365T_ID	Zfp286	142.876	0.972446	0.428111	0.000122111	0.00521316	1	0	NA	NO DE	NA	NA	NA
K365T_ID	Zfp36	403.694	-1.08349	0.352495	9.8856e-06	0.000763726	0	1	NA	NO DE	NA	NA	NA
K365T_ID	Zfp365	944.268	1.10135	0.35911	9.49564e-06	0.000738546	1	1	Neuroectoderm	NO DE	NA	NA	NA
K365T_ID	Zfp398	253.282	-0.761789	0.349029	0.000369979	0.01235	0	1	NA	NO DE	NA	NA	NA
K365T_ID	Zfp750	249.108	1.4163	0.366351	2.72471e-07	5.40101e-05	1	0	Surface Ectoderm	NO DE	NA	NA	NA
K365T_ID	Zfp933	154.42	0.662439	0.403456	0.00168294	0.0349942	1	1	NA	NO DE	NA	NA	NA
K365T_ID	Zhx2	179.208	0.748646	0.388109	0.00065883	0.017948	1	0	NA	NO DE	NA	NA	NA
Q418R_ID	0610030E20Rik	909.452	0.687731	0.229458	8.84623e-05	0.00408457	1	0	NA	NO DE	NA	NA	NA
Q418R_ID	2010204K13Rik	72.5989	0.89176	0.478165	0.000408285	0.0132272	1	0	NA	NO DE	NA	NA	NA
Q418R_ID	2610307P16Rik	86.6793	-1.46318	0.51301	6.17898e-06	0.000545345	0	1	NA	NO DE	NA	NA	NA
Q418R_ID	2700078F05Rik	219.667	-0.729182	0.34145	0.000553704	0.0162651	0	1	NA	NO DE	NA	NA	NA
Q418R_ID	2700099C18Rik	238.522	-0.690024	0.319828	0.000619587	0.0174515	0	1	NA	NO DE	NA	NA	NA
Q418R_ID	2810429I04Rik	185.007	-1.09055	0.32721	9.1866e-06	0.000741759	0	1	NA	NO DE	NA	NA	NA
Q418R_ID	Aass	1174.61	1.12039	0.256477	2.16402e-07	4.31297e-05	2	1	NA	NO DE	HYPERLYSINEMIA	strong	Endocrine/Metabolic;Eye: Lens;Brain/Cognition
Q418R_ID	Abcb1a	662.233	1.19504	0.229746	3.67668e-09	1.5234e-06	1	1	Neuroectoderm	NO DE	NA	NA	NA
Q418R_ID	Abcb1a	662.233	1.19504	0.229746	3.67668e-09	1.5234e-06	1	1	Surface Ectoderm	NO DE	NA	NA	NA
Q418R_ID	Abcb1b	1428.12	0.942086	0.232104	1.16025e-06	0.000154814	1	0	Blood mesoderm	NO DE	NA	NA	NA
Q418R_ID	Abcd4	1029.32	0.621344	0.225596	0.000214781	0.00809109	1	0	NA	NO DE	METHYLMALONIC ACIDURIA AND HOMOCYSTINURIA, CBLJ TYPE	strong	Endocrine/Metabolic;Brain/Cognition
Q418R_ID	Abcg1	1909.81	0.9427	0.264714	7.21259e-06	0.000617186	1	0	NA	NO DE	NA	NA	NA
Q418R_ID	Abtb1	464.821	1.026	0.268393	2.33391e-06	0.000274148	1	0	NA	NO DE	NA	NA	NA
Q418R_ID	Acan	105.496	-0.986571	0.404201	0.000110853	0.00490277	1	1	NA	NO DE	SPONDYLOEPIMETAPHYSEAL DYSPLASIA AGGRECAN TYPE	definitive	Skeleton
Q418R_ID	Acan	105.496	-0.986571	0.404201	0.000110853	0.00490277	1	1	NA	NO DE	SPONDYLOEPIPHYSEAL DYSPLASIA TYPE KIMBERLEY	definitive	Skeleton
Q418R_ID	Acta2	381.216	0.716958	0.337789	0.000595528	0.0170429	1	1	Surface Ectoderm	NO DE	MOYAMOYA DISEASE 5	strong	Heart/Cardiovasculature/Lymphatic
Q418R_ID	Acta2	381.216	0.716958	0.337789	0.000595528	0.0170429	1	1	Mesoderm	NO DE	MOYAMOYA DISEASE 5	strong	Heart/Cardiovasculature/Lymphatic
Q418R_ID	Acta2	381.216	0.716958	0.337789	0.000595528	0.0170429	1	1	Endoderm	NO DE	MOYAMOYA DISEASE 5	strong	Heart/Cardiovasculature/Lymphatic
Q418R_ID	Adamts15	181.233	-0.628719	0.382787	0.001925	0.0393625	0	1	Mesoderm	NO DE	NA	NA	NA
Q418R_ID	Adcy2	68.1607	-1.67829	0.510058	8.4227e-07	0.000118407	0	1	Neuroectoderm	NO DE	NA	NA	NA
Q418R_ID	Adcy5	61.9292	-1.1611	0.554313	8.57381e-05	0.00399392	0	1	Neuroectoderm	NO DE	ADCY5-related developmental disorder (monoallelic)	strong	NA
Q418R_ID	Adcy5	61.9292	-1.1611	0.554313	8.57381e-05	0.00399392	0	1	Mesoderm	NO DE	ADCY5-related developmental disorder (monoallelic)	strong	NA
Q418R_ID	Adgrg6	31.552	-1.15294	0.737252	0.000130426	0.0055352	0	1	NA	NO DE	LETHAL CONGENITAL CONTRACTURE SYNDROME 9	definitive	NA
Q418R_ID	Adrb3	170.514	-0.594755	0.36355	0.00227783	0.0437859	1	1	NA	NO DE	NA	NA	NA
Q418R_ID	Afap1	3305.14	1.09705	0.230661	4.15723e-08	1.12855e-05	1	1	NA	NO DE	NA	NA	NA
Q418R_ID	Afap1l2	432.804	0.724199	0.303003	0.000339796	0.0113864	1	1	NA	NO DE	NA	NA	NA
Q418R_ID	Agfg2	884.396	0.847343	0.331398	0.000151554	0.00619797	1	1	NA	NO DE	NA	NA	NA
Q418R_ID	Agpat3	1031.83	1.3875	0.221116	3.47857e-12	4.22761e-09	1	1	NA	NO DE	AGPAT3-related intellectual disability and retinitis pigmentosa	limited	NA
Q418R_ID	Ahnak	1127.93	-0.669369	0.229702	0.000118565	0.00517122	0	1	NA	LOSS	NA	NA	NA
Q418R_ID	Aim2	763.957	0.882179	0.228889	2.93903e-06	0.000323602	1	0	NA	NO DE	NA	NA	NA
Q418R_ID	Aldh1b1	146.868	0.992768	0.352401	4.96328e-05	0.00271205	1	0	Blood mesoderm	NO DE	NA	NA	NA
Q418R_ID	Aldh1l1	376.792	0.883901	0.311439	6.96072e-05	0.00338624	1	1	Endoderm	NO DE	NA	NA	NA
Q418R_ID	Aldh1l1	376.792	0.883901	0.311439	6.96072e-05	0.00338624	1	1	Mesoderm	NO DE	NA	NA	NA
Q418R_ID	Aldh6a1	998.352	0.617588	0.298701	0.000980737	0.0246673	1	1	NA	NO DE	NA	NA	NA
Q418R_ID	Alox5ap	187.766	0.735797	0.326967	0.000432974	0.0137999	1	1	Blood mesoderm	NO DE	NA	NA	NA
Q418R_ID	Amot	857.985	-1.51497	0.312796	4.00533e-09	1.6118e-06	0	1	NA	NO DE	NA	NA	NA
Q418R_ID	Ankrd33b	175.674	1.06536	0.40986	5.87509e-05	0.00304287	1	0	Blood mesoderm	NO DE	NA	NA	NA
Q418R_ID	Anxa2	205.491	-1.13731	0.334057	6.25934e-06	0.000547518	0	1	NA	NO DE	NA	NA	NA
Q418R_ID	Apln	105.72	-0.636679	0.399775	0.00198105	0.0402473	1	1	NA	NO DE	NA	NA	NA
Q418R_ID	Apoc1	413.849	1.13851	0.341931	7.71565e-06	0.000649642	1	1	Embryonic	NO DE	NA	NA	NA
Q418R_ID	Arhgef5	488.688	0.9941	0.259891	2.51553e-06	0.000286377	1	0	NA	NO DE	NA	NA	NA
Q418R_ID	Arl15	563.447	-0.780198	0.262876	6.98971e-05	0.00338624	0	1	NA	LOSS	NA	NA	NA
Q418R_ID	Arrb1	1948.25	0.586542	0.218115	0.000288987	0.00994628	1	0	NA	NO DE	NA	NA	NA
Q418R_ID	Arrdc2	383.747	0.82119	0.728809	0.000589371	0.0169957	1	1	NA	NO DE	NA	NA	NA
Q418R_ID	Arrdc4	909.172	1.48612	0.307105	4.87101e-09	1.87059e-06	1	1	NA	NO DE	NA	NA	NA
Q418R_ID	Arsb	60.5045	-0.902771	0.53307	0.000453614	0.0143129	1	1	NA	LOSS	MUCOPOLYSACCHARIDOSIS TYPE 6	definitive	Skeleton;Endocrine/Metabolic;Brain/Cognition;GI tract
Q418R_ID	Asic1	445.55	-0.757457	0.249471	6.23865e-05	0.00313747	0	1	Neuroectoderm	GAIN	NA	NA	NA
Q418R_ID	Astn1	147.164	-0.787945	0.454564	0.000791965	0.0209924	0	1	neural Crest	NO DE	NA	NA	NA
Q418R_ID	Astn1	147.164	-0.787945	0.454564	0.000791965	0.0209924	0	1	Neuroectoderm	NO DE	NA	NA	NA
Q418R_ID	Asxl3	277.507	-0.595324	0.386253	0.00259421	0.0478288	0	1	NA	NO DE	BAINBRIDGE-ROPERS SYNDROME	strong	Face;Brain/Cognition
Q418R_ID	Atf4	7445.01	0.726885	0.243682	8.01638e-05	0.00377898	1	1	NA	NO DE	NA	NA	NA
Q418R_ID	Atg9b	119.193	0.744115	0.407074	0.000866241	0.0226561	1	0	NA	GAIN	NA	NA	NA
Q418R_ID	Atl2	2440.12	-0.643845	0.210162	8.65586e-05	0.00402025	0	2	NA	LOSS	NA	NA	NA
Q418R_ID	Atp1b1	3027.92	0.859748	0.250262	1.36578e-05	0.00101435	1	0	NA	NO DE	NA	NA	NA
Q418R_ID	Atp4a	59.0291	0.695747	0.518736	0.00171939	0.0363139	1	0	NA	NO DE	NA	NA	NA
Q418R_ID	Atp6v1f	1666.44	0.732231	0.210102	1.69247e-05	0.00117911	1	0	NA	GAIN	NA	NA	NA
Q418R_ID	Atraid	417.936	0.819066	0.270255	5.19829e-05	0.00281261	1	0	NA	GAIN	NA	NA	NA
Q418R_ID	AU018091	1340.45	0.925171	0.20256	1.33462e-07	3.00193e-05	1	1	Embryonic	NO DE	NA	NA	NA
Q418R_ID	Aup1	1397.89	0.620331	0.221107	0.000189515	0.00736565	1	0	NA	GAIN	NA	NA	NA
Q418R_ID	Axin2	991.328	-0.718299	0.218966	3.45425e-05	0.00206012	1	1	NA	NO DE	NA	NA	NA
Q418R_ID	Baiap2l1	408.252	0.588977	0.354303	0.00224738	0.0434253	1	1	Endoderm	NO DE	NA	NA	NA
Q418R_ID	Baiap2l1	408.252	0.588977	0.354303	0.00224738	0.0434253	1	1	Embryonic	NO DE	NA	NA	NA
Q418R_ID	Bak1	101.277	0.928027	0.439966	0.000249043	0.00900054	1	1	NA	NO DE	NA	NA	NA
Q418R_ID	BC051226	101.7	0.651438	0.439335	0.00207327	0.0414514	1	0	NA	NO DE	NA	NA	NA
Q418R_ID	BC067074	745.428	-0.698256	0.244671	0.000125109	0.00537104	1	1	NA	NO DE	NA	NA	NA
Q418R_ID	Bche	32.3873	-1.03187	0.732105	0.000234508	0.00864715	1	1	Mesoderm	NO DE	NA	NA	NA
Q418R_ID	Bche	32.3873	-1.03187	0.732105	0.000234508	0.00864715	1	1	Endoderm	NO DE	NA	NA	NA
Q418R_ID	Bcor	1036.17	-0.764207	0.224072	1.95724e-05	0.00129482	1	1	NA	LOSS	MICROPHTHALMIA SYNDROMIC TYPE 2	definitive	Skeleton;Eye: Structure;Eye: Lens;Brain/Cognition;Eye;Teeth and Dentition;Heart/Cardiovasculature/Lymphatic
Q418R_ID	Bcorl1	1058.73	-0.950244	0.226173	6.3804e-07	9.94648e-05	1	1	NA	LOSS	Shukla-Vernon Syndrome	limited	Brain/Cognition
Q418R_ID	Bhlhe23	70.905	-1.30246	0.541316	2.90932e-05	0.00178935	1	1	NA	NO DE	NA	NA	NA
Q418R_ID	Bhlhe40	1557.48	0.996572	0.242067	8.20021e-07	0.000117375	1	0	NA	LOSS	NA	NA	NA
Q418R_ID	Bhlhe41	2290.42	0.722818	0.285259	0.000249237	0.00900054	1	0	Endoderm	NO DE	NA	NA	NA
Q418R_ID	Bhlhe41	2290.42	0.722818	0.285259	0.000249237	0.00900054	1	0	Blood mesoderm	NO DE	NA	NA	NA
Q418R_ID	Bhlhe41	2290.42	0.722818	0.285259	0.000249237	0.00900054	1	0	Mesoderm	NO DE	NA	NA	NA
Q418R_ID	Birc6	8266	-1.26202	0.197759	3.49057e-12	4.22761e-09	1	2	NA	LOSS	NA	NA	NA
Q418R_ID	Blvrb	440.751	0.785116	0.290819	0.000136153	0.00573188	1	1	NA	NO DE	NA	NA	NA
Q418R_ID	Bnc2	802.05	-0.977226	0.266944	4.69586e-06	0.000445399	0	1	Mesoderm	NO DE	Congenital Lower Urinary Tract Obstruction	definitive	Kidney Renal Tract
Q418R_ID	Bnc2	802.05	-0.977226	0.266944	4.69586e-06	0.000445399	0	1	neural Crest	NO DE	Congenital Lower Urinary Tract Obstruction	definitive	Kidney Renal Tract
Q418R_ID	Btg1	2687.24	0.756127	0.287093	0.000175978	0.00701461	1	0	NA	NO DE	NA	NA	NA
Q418R_ID	C2cd5	3290.73	0.790993	0.204753	3.57109e-06	0.000367496	1	0	NA	LOSS	NA	NA	NA
Q418R_ID	C77080	2793.28	0.601613	0.239345	0.000410783	0.0132809	1	0	NA	NO DE	NA	NA	NA
Q418R_ID	Cad	18786.7	0.635121	0.190994	4.09231e-05	0.00234303	1	0	NA	NO DE	Uridine-responsive epileptic encephalopathy	definitive	Bone Marrow/Immune;Endocrine/Metabolic;Brain/Cognition
Q418R_ID	Cadm4	288.604	1.00725	0.33358	2.88717e-05	0.00178269	1	1	Neuroectoderm	NO DE	NA	NA	NA
Q418R_ID	Calcr	123.518	-1.13608	0.414022	3.24024e-05	0.00194759	0	1	NA	NO DE	NA	NA	NA
Q418R_ID	Calm2	5422.11	-0.675316	0.190123	1.6493e-05	0.0011645	0	2	NA	NO DE	NA	NA	NA
Q418R_ID	Camk2d	363.688	-0.633695	0.328643	0.00118862	0.0276847	0	1	NA	NO DE	CAMK2D-related neurodevelopmental disorder and dilated cardiomyopathy	moderate	NA
Q418R_ID	Camkmt	97.8118	-0.904329	0.420048	0.000258956	0.00916239	1	1	NA	NO DE	NA	NA	NA
Q418R_ID	Car4	2863.67	0.878468	0.225098	2.46198e-06	0.000282948	1	1	Embryonic	NO DE	NA	NA	NA
Q418R_ID	Card14	77.256	1.51396	0.705367	1.82417e-05	0.00124147	1	1	NA	NO DE	NA	NA	NA
Q418R_ID	Casr	57.264	0.705598	0.52542	0.00161594	0.0350941	1	0	NA	NO DE	NA	NA	NA
Q418R_ID	Cavin1	1079.53	-0.808015	0.214074	4.77931e-06	0.000447918	0	1	NA	NO DE	NA	NA	NA
Q418R_ID	Ccdc107	272.449	0.774741	0.313535	0.0002375	0.0087094	1	0	NA	GAIN	NA	NA	NA
Q418R_ID	Ccdc126	296.188	1.15504	0.264821	2.00117e-07	4.03955e-05	1	0	Embryonic	LOSS	NA	NA	NA
Q418R_ID	Ccdc136	3070.61	0.692757	0.21205	3.94208e-05	0.00229033	1	0	Embryonic	NO DE	NA	NA	NA
Q418R_ID	Ccdc136	3070.61	0.692757	0.21205	3.94208e-05	0.00229033	1	0	Neuroectoderm	NO DE	NA	NA	NA
Q418R_ID	Ccdc77	1454.1	0.585407	0.267929	0.000884712	0.0229865	1	0	NA	NO DE	NA	NA	NA
Q418R_ID	Ccnd2	514.774	-0.864265	0.291369	5.35986e-05	0.00285105	1	1	NA	NO DE	MEGALENCEPHALY-POLYMICROGYRIA-POLYDACTYLY-HYDROCEPHALUS SYNDROME	definitive	Skeleton;Brain/Cognition
Q418R_ID	Cd24a	2144.77	-0.838221	0.259165	2.72699e-05	0.00171321	0	1	NA	NO DE	NA	NA	NA
Q418R_ID	Cd44	90.2936	-1.88851	0.446841	1.28516e-08	4.39889e-06	1	1	NA	NO DE	NA	NA	NA
Q418R_ID	Cd9	1714.17	1.12464	0.258952	2.37449e-07	4.67328e-05	1	1	NA	NO DE	NA	NA	NA
Q418R_ID	Cdc42ep3	127.693	-0.853239	0.384854	0.000289323	0.00994628	1	1	NA	LOSS	NA	NA	NA
Q418R_ID	Cdh18	100.276	-2.75067	0.457233	2.06867e-12	3.25712e-09	0	1	NA	NO DE	NA	NA	NA
Q418R_ID	Cdh2	328.763	-1.44309	0.319605	2.73063e-08	7.9618e-06	0	1	NA	LOSS	Syndromic Neurodevelopmental Disorder with Corpus Collosum, Axon, Cardiac, Ocular, and Genital Defects	strong	Eye;Brain/Cognition;Heart/Cardiovasculature/Lymphatic
Q418R_ID	Cdk6	522.895	-0.636513	0.311486	0.000951655	0.0241674	1	1	NA	NO DE	NA	NA	NA
Q418R_ID	Cdkn2b	105.394	1.04178	0.398746	6.32357e-05	0.00316078	1	0	NA	NO DE	NA	NA	NA
Q418R_ID	Cdpf1	287.939	0.713623	0.334008	0.000587775	0.0169808	1	0	NA	GAIN	NA	NA	NA
Q418R_ID	Cebpz	2099.3	-0.658213	0.211001	6.97731e-05	0.00338624	1	2	NA	NO DE	NA	NA	NA
Q418R_ID	Celf3	204.938	1.37118	0.434525	4.40854e-06	0.000425751	1	1	Neuroectoderm	NO DE	NA	NA	NA
Q418R_ID	Cemip2	6535.53	0.888661	0.272366	2.15936e-05	0.00139914	1	1	NA	NO DE	NA	NA	NA
Q418R_ID	Cenpa	4344.05	0.867086	0.216625	1.70343e-06	0.000212688	1	0	NA	NO DE	NA	NA	NA
Q418R_ID	Cerox1	80.4398	1.20695	0.528137	5.35892e-05	0.00285105	1	1	NA	NO DE	NA	NA	NA
Q418R_ID	Cfap161	55.2726	1.20366	0.793072	0.000100395	0.0044907	1	1	NA	NO DE	NA	NA	NA
Q418R_ID	Cgnl1	2393.7	0.693869	0.195911	1.59437e-05	0.00113211	1	0	NA	NO DE	NA	NA	NA
Q418R_ID	Chchd4	1563.87	0.72146	0.228233	4.91209e-05	0.0026948	1	0	NA	NO DE	NA	NA	NA
Q418R_ID	Chrdl1	53.5944	-0.853561	0.56976	0.000653273	0.0182372	0	1	Mesoderm	NO DE	MEGALOCORNEA, X-LINKED	definitive	Eye
Q418R_ID	Chst11	272.36	-0.747883	0.297422	0.000237856	0.0087094	0	1	NA	NO DE	NA	NA	NA
Q418R_ID	Cilk1	258.956	-0.971773	0.296215	1.59624e-05	0.00113211	0	1	NA	NO DE	NA	NA	NA
Q418R_ID	Ckb	2233.27	0.608177	0.217852	0.000205868	0.00784841	1	1	NA	NO DE	NA	NA	NA
Q418R_ID	Cldn12	1584.68	0.622753	0.210961	0.000127947	0.00545943	1	0	NA	NO DE	NA	NA	NA
Q418R_ID	Cldn4	6866.24	1.19697	0.273673	1.64357e-07	3.49703e-05	1	0	NA	NO DE	NA	NA	NA
Q418R_ID	Clip4	195.83	-1.05256	0.324358	1.34973e-05	0.00101179	1	2	Mesoderm	LOSS	NA	NA	NA
Q418R_ID	Clip4	195.83	-1.05256	0.324358	1.34973e-05	0.00101179	1	2	Neuroectoderm	LOSS	NA	NA	NA
Q418R_ID	Cln6	1273.5	0.846821	0.339509	0.000173559	0.00693577	1	0	NA	NO DE	CEROID LIPOFUSCINOSIS, NEURONAL, 6	definitive	Eye: Retina;Brain/Cognition
Q418R_ID	Cln6	1273.5	0.846821	0.339509	0.000173559	0.00693577	1	0	NA	NO DE	CEROID LIPOFUSCINOSIS, NEURONAL, KUFS TYPE, ADULT ONSET	definitive	Brain/Cognition
Q418R_ID	Cnksr2	53.0232	-0.867916	0.598909	0.000603616	0.0172173	0	1	Embryonic	NO DE	INTELLECTUAL DISABILITY WITH EPILEPSY	strong	Brain/Cognition
Q418R_ID	Cnksr2	53.0232	-0.867916	0.598909	0.000603616	0.0172173	0	1	Neuroectoderm	NO DE	INTELLECTUAL DISABILITY WITH EPILEPSY	strong	Brain/Cognition
Q418R_ID	Cnksr2	53.0232	-0.867916	0.598909	0.000603616	0.0172173	0	1	neural Crest	NO DE	INTELLECTUAL DISABILITY WITH EPILEPSY	strong	Brain/Cognition
Q418R_ID	Cnpy1	350.214	0.882265	0.260659	1.50994e-05	0.00109055	1	0	NA	NO DE	NA	NA	NA
Q418R_ID	Cntln	127.845	-1.50674	0.398526	3.4872e-07	6.32857e-05	0	1	NA	NO DE	NA	NA	NA
Q418R_ID	Cntn2	669.089	0.599195	0.359509	0.00213068	0.0419869	1	0	Neuroectoderm	NO DE	NA	NA	NA
Q418R_ID	Coch	332.404	-0.843321	0.384043	0.000312877	0.0106591	1	1	NA	NO DE	NA	NA	NA
Q418R_ID	Col14a1	49.669	-0.716964	0.556033	0.00148744	0.0329856	0	1	Mesoderm	NO DE	NA	NA	NA
Q418R_ID	Col1a1	173.102	-1.39442	0.357518	4.0189e-07	6.95357e-05	1	1	NA	NO DE	CAFFEY DISEASE	definitive	Skeleton
Q418R_ID	Col1a1	173.102	-1.39442	0.357518	4.0189e-07	6.95357e-05	1	1	NA	NO DE	COL1A1-RELATED OSTEOGENESIS IMPERFECTA	definitive	Skeleton
Q418R_ID	Col5a2	117.292	-0.871727	0.436239	0.000378535	0.0124426	1	1	NA	NO DE	NA	NA	NA
Q418R_ID	Cpe	228.77	-2.90057	0.314381	1.64581e-22	6.47832e-19	0	1	NA	NO DE	NA	NA	NA
Q418R_ID	Cpm	229.363	-0.657681	0.364655	0.00132465	0.0301832	0	1	NA	NO DE	NA	NA	NA
Q418R_ID	Creb5	225.988	0.878559	0.304877	6.3594e-05	0.00316863	1	0	NA	LOSS	NA	NA	NA
Q418R_ID	Crebl2	356.944	0.892505	0.361958	0.000154712	0.00629444	1	0	NA	NO DE	NA	NA	NA
Q418R_ID	Creg1	623.148	0.663281	0.347581	0.00108767	0.0261856	1	0	NA	NO DE	NA	NA	NA
Q418R_ID	Crim1	424.736	-1.0184	0.244649	6.50243e-07	0.000100373	0	2	NA	LOSS	Colobomatous macrophthalmia with microcornea syndrome	limited	Eye: Structure;Eye
Q418R_ID	Cript	355.889	-0.728287	0.266838	0.000154198	0.00628974	1	2	NA	NO DE	CRIPT-related short stature, microcephaly, poikiloderma and skeletal abnormalities (Rothmund Thomson like)	strong	NA
Q418R_ID	Crispld1	100.015	-1.52761	0.41644	4.65417e-07	7.87956e-05	1	1	neural Crest	NO DE	NA	NA	NA
Q418R_ID	Crmp1	2404.02	1.07201	0.191854	6.21821e-10	3.62614e-07	1	0	neural Crest	NO DE	NA	NA	NA
Q418R_ID	Crmp1	2404.02	1.07201	0.191854	6.21821e-10	3.62614e-07	1	0	Neuroectoderm	NO DE	NA	NA	NA
Q418R_ID	Crmp1	2404.02	1.07201	0.191854	6.21821e-10	3.62614e-07	1	0	Embryonic	NO DE	NA	NA	NA
Q418R_ID	Crybg1	230.063	-0.631682	0.366542	0.00168581	0.0357464	0	1	NA	NO DE	NA	NA	NA
Q418R_ID	Cstb	1273.95	0.959238	0.228201	6.21699e-07	9.78865e-05	1	1	NA	GAIN	UNVERRICHT-LUNDBORG DISEASE	definitive	Brain/Cognition
Q418R_ID	Cubn	350.112	-2.41693	0.848227	3.49689e-07	6.32857e-05	1	2	NA	NO DE	NA	NA	NA
Q418R_ID	Cyb5r3	2845.93	0.720396	0.246894	9.77727e-05	0.00442365	1	1	NA	NO DE	METHEMOGLOBINEMIA DUE TO DEFICIENCY OF METHEMOGLOBIN REDUCTASE	strong	Bone Marrow/Immune;Endocrine/Metabolic;Brain/Cognition
Q418R_ID	Cyba	744.048	0.882095	0.317946	8.17159e-05	0.00382922	1	1	NA	GAIN	NA	NA	NA
Q418R_ID	Cyp2b23	1179.84	0.767811	0.253987	6.257e-05	0.00313747	2	0	NA	NO DE	NA	NA	NA
Q418R_ID	Dbp	749.357	0.801303	0.334568	0.000252632	0.0090402	1	1	NA	GAIN	NA	NA	NA
Q418R_ID	Dcbld1	215.799	-0.646619	0.340598	0.00118645	0.027675	0	1	NA	NO DE	NA	NA	NA
Q418R_ID	Dchs1	229.401	-0.947972	0.367644	9.91279e-05	0.00444663	0	1	Mesoderm	NO DE	PERIVENTRICULAR NEURONAL HETEROTOPIA	definitive	Brain/Cognition
Q418R_ID	Dchs1	229.401	-0.947972	0.367644	9.91279e-05	0.00444663	0	1	Surface Ectoderm	NO DE	PERIVENTRICULAR NEURONAL HETEROTOPIA	definitive	Brain/Cognition
Q418R_ID	Dchs1	229.401	-0.947972	0.367644	9.91279e-05	0.00444663	0	1	neural Crest	NO DE	PERIVENTRICULAR NEURONAL HETEROTOPIA	definitive	Brain/Cognition
Q418R_ID	Dchs1	229.401	-0.947972	0.367644	9.91279e-05	0.00444663	0	1	Neuroectoderm	NO DE	PERIVENTRICULAR NEURONAL HETEROTOPIA	definitive	Brain/Cognition
Q418R_ID	Dclk1	188.929	-0.893524	0.341148	0.000111786	0.00493016	0	1	neural Crest	NO DE	NA	NA	NA
Q418R_ID	Dclk1	188.929	-0.893524	0.341148	0.000111786	0.00493016	0	1	Neuroectoderm	NO DE	NA	NA	NA
Q418R_ID	Dclk1	188.929	-0.893524	0.341148	0.000111786	0.00493016	0	1	Mesoderm	NO DE	NA	NA	NA
Q418R_ID	Dclk1	188.929	-0.893524	0.341148	0.000111786	0.00493016	0	1	Endoderm	NO DE	NA	NA	NA
Q418R_ID	Ddah1	148.077	-1.33713	0.335288	3.91116e-07	6.91924e-05	0	1	NA	NO DE	NA	NA	NA
Q418R_ID	Ddt	870.637	0.713258	0.263856	0.000173314	0.00693577	1	1	NA	GAIN	NA	NA	NA
Q418R_ID	Dhrs7	285.817	0.94157	0.307165	3.20961e-05	0.00194367	1	1	NA	NO DE	NA	NA	NA
Q418R_ID	Dhx57	560.977	-0.699835	0.245433	0.000125193	0.00537104	1	2	NA	NO DE	NA	NA	NA
Q418R_ID	Dmrt1	2366.63	-0.758375	0.213852	1.26068e-05	0.000954299	0	1	Germ cells	NO DE	NA	NA	NA
Q418R_ID	Dmrtb1	155.469	-0.722803	0.407949	0.00103437	0.0254074	0	1	Germ cells	NO DE	NA	NA	NA
Q418R_ID	Dnah6	87.5057	1.24322	0.480075	2.73112e-05	0.00171321	1	1	Germ cells	NO DE	NA	NA	NA
Q418R_ID	Dnah7b	49.004	-0.944818	0.564695	0.000368181	0.0122042	0	1	Germ cells	NO DE	NA	NA	NA
Q418R_ID	Dnaic2	110.86	1.54606	0.444862	8.04998e-07	0.000116282	1	0	Germ cells	NO DE	NA	NA	NA
Q418R_ID	Dppa3	33.4592	-2.22133	0.843814	8.83164e-07	0.000123057	1	1	Embryonic	NO DE	NA	NA	NA
Q418R_ID	Dpy30	1113.18	-0.665817	0.213887	6.90983e-05	0.00337874	1	2	NA	NO DE	NA	NA	NA
Q418R_ID	Dpysl3	513.242	-0.811888	0.244081	2.22079e-05	0.00143305	0	1	NA	NO DE	NA	NA	NA
Q418R_ID	Drc1	185.271	0.711185	0.380565	0.000944765	0.0241483	1	0	Germ cells	NO DE	PRIMARY CILARY DYSKINESIA	strong	Respiratory tract
Q418R_ID	Drd2	159.025	1.0378	0.435864	9.87492e-05	0.0044423	1	0	NA	NO DE	NA	NA	NA
Q418R_ID	Dsel	352.517	-0.641194	0.276463	0.000539234	0.016116	1	1	NA	NO DE	NA	NA	NA
Q418R_ID	Dtx1	2438.57	0.690386	0.309649	0.000537026	0.016116	1	1	NA	GAIN	NA	NA	NA
Q418R_ID	Dusp11	4051.1	0.626901	0.194068	5.6754e-05	0.00295891	1	0	NA	NO DE	NA	NA	NA
Q418R_ID	Dusp12	205.488	-1.68995	0.316338	1.07265e-10	7.34298e-08	0	1	NA	NO DE	NA	NA	NA
Q418R_ID	Dusp26	154.994	0.772579	0.349375	0.000404735	0.0131393	1	0	Neuroectoderm	NO DE	NA	NA	NA
Q418R_ID	Dysf	553.966	0.612668	0.264705	0.000608145	0.0172899	1	0	Mesoderm	NO DE	NA	NA	NA
Q418R_ID	E230016M11Rik	29.7002	-0.86028	0.691143	0.000560072	0.0163606	0	1	NA	NO DE	NA	NA	NA
Q418R_ID	Efhc2	172.208	0.9127	0.328569	7.28355e-05	0.00349633	2	0	NA	NO DE	NA	NA	NA
Q418R_ID	Egflam	31.5786	-0.917156	0.72757	0.000398509	0.0130392	0	1	NA	NO DE	NA	NA	NA
Q418R_ID	Ehd3	117.221	-1.07615	0.414728	5.65818e-05	0.00295891	1	1	NA	NO DE	NA	NA	NA
Q418R_ID	Eif2ak2	271.752	-0.675271	0.292464	0.00048393	0.0150256	1	1	NA	NO DE	EIF2AK2-associated Developmental Delay, Leukoencephalopathy, and Neurologic Decompensation	strong	Brain/Cognition
Q418R_ID	Eif2ak3	1098.77	0.703174	0.225973	6.0505e-05	0.00308301	1	1	NA	NO DE	WOLCOTT-RALLISON SYNDROME	definitive	Skeleton;Endocrine/Metabolic;Brain/Cognition;GI tract
Q418R_ID	Elmsan1	3477.65	0.953147	0.276829	1.02912e-05	0.000802156	1	1	NA	LOSS	NA	NA	NA
Q418R_ID	Eml4	3489.71	-0.902923	0.19028	5.95631e-08	1.4886e-05	1	2	NA	NO DE	NA	NA	NA
Q418R_ID	En2	141.144	1.07337	0.362267	2.58432e-05	0.00163414	1	0	NA	NO DE	NA	NA	NA
Q418R_ID	Eno2	1193.4	0.851079	0.28705	5.61065e-05	0.00294466	1	0	Neuroectoderm	NO DE	NA	NA	NA
Q418R_ID	Eno3	1156.58	0.585638	0.238996	0.000503937	0.0154668	1	1	Blood mesoderm	GAIN	NA	NA	NA
Q418R_ID	Eno3	1156.58	0.585638	0.238996	0.000503937	0.0154668	1	1	Germ cells	GAIN	NA	NA	NA
Q418R_ID	Eno3	1156.58	0.585638	0.238996	0.000503937	0.0154668	1	1	Embryonic	GAIN	NA	NA	NA
Q418R_ID	Enpp2	434.75	-0.610793	0.380166	0.00220353	0.0428857	0	1	Neuroectoderm	NO DE	NA	NA	NA
Q418R_ID	Enpp2	434.75	-0.610793	0.380166	0.00220353	0.0428857	0	1	Mesoderm	NO DE	NA	NA	NA
Q418R_ID	Enpp2	434.75	-0.610793	0.380166	0.00220353	0.0428857	0	1	Endoderm	NO DE	NA	NA	NA
Q418R_ID	Epdr1	312.564	-1.78954	0.274906	4.74298e-14	1.49356e-10	0	1	NA	NO DE	NA	NA	NA
Q418R_ID	Ephx2	794.782	-1.20897	0.217798	5.60994e-10	3.53314e-07	1	1	Mesoderm	NO DE	NA	NA	NA
Q418R_ID	Ephx2	794.782	-1.20897	0.217798	5.60994e-10	3.53314e-07	1	1	Endoderm	NO DE	NA	NA	NA
Q418R_ID	Erap1	304.307	-0.737585	0.391563	0.000821588	0.0216682	0	1	NA	NO DE	NA	NA	NA
Q418R_ID	Erc2	137.879	-1.16135	0.35891	9.09345e-06	0.000739268	0	1	Neuroectoderm	NO DE	NA	NA	NA
Q418R_ID	Etfbkmt	465.391	1.00464	0.243303	7.67111e-07	0.000111835	1	0	NA	NO DE	NA	NA	NA
Q418R_ID	Etnk1	13818.7	1.17386	0.198756	8.41517e-11	6.2065e-08	1	0	NA	LOSS	NA	NA	NA
Q418R_ID	Evc	618.367	0.597983	0.238756	0.000425241	0.0136329	1	0	NA	NO DE	ACROFACIAL DYSOSTOSIS WEYERS TYPE	definitive	Skeleton;Teeth and Dentition;Heart/Cardiovasculature/Lymphatic
Q418R_ID	F3	1424.96	2.0735	0.222293	2.77247e-24	1.45508e-20	1	1	Mesoderm	NO DE	NA	NA	NA
Q418R_ID	F3	1424.96	2.0735	0.222293	2.77247e-24	1.45508e-20	1	1	Surface Ectoderm	NO DE	NA	NA	NA
Q418R_ID	Fads6	494.799	0.636685	0.293076	0.000741047	0.0199791	1	0	NA	NO DE	NA	NA	NA
Q418R_ID	Fam131b	578.863	1.11347	0.225514	1.69651e-08	5.3423e-06	1	0	Neuroectoderm	NO DE	NA	NA	NA
Q418R_ID	Fam221a	568.088	0.996361	0.309328	1.74984e-05	0.00120311	1	0	NA	NO DE	NA	NA	NA
Q418R_ID	Fam98a	869.757	-0.613468	0.234221	0.000307215	0.0105154	0	2	NA	NO DE	NA	NA	NA
Q418R_ID	Farp1	371.468	-1.24793	0.254795	1.33222e-08	4.46293e-06	0	1	NA	NO DE	NA	NA	NA
Q418R_ID	Fat4	31.4987	-0.875631	0.683958	0.000529432	0.0160306	0	1	Neuroectoderm	NO DE	VAN MALDERGEM SYNDROME	definitive	Brain/Cognition
Q418R_ID	Fat4	31.4987	-0.875631	0.683958	0.000529432	0.0160306	0	1	Neuroectoderm	NO DE	HENNEKAM LYMPHANGIECTASIA-LYMPHEDEMA SYNDROME 2	definitive	Face;Brain/Cognition;Heart/Cardiovasculature/Lymphatic
Q418R_ID	Fat4	31.4987	-0.875631	0.683958	0.000529432	0.0160306	0	1	neural Crest	NO DE	VAN MALDERGEM SYNDROME	definitive	Brain/Cognition
Q418R_ID	Fat4	31.4987	-0.875631	0.683958	0.000529432	0.0160306	0	1	neural Crest	NO DE	HENNEKAM LYMPHANGIECTASIA-LYMPHEDEMA SYNDROME 2	definitive	Face;Brain/Cognition;Heart/Cardiovasculature/Lymphatic
Q418R_ID	Fat4	31.4987	-0.875631	0.683958	0.000529432	0.0160306	0	1	Mesoderm	NO DE	VAN MALDERGEM SYNDROME	definitive	Brain/Cognition
Q418R_ID	Fat4	31.4987	-0.875631	0.683958	0.000529432	0.0160306	0	1	Mesoderm	NO DE	HENNEKAM LYMPHANGIECTASIA-LYMPHEDEMA SYNDROME 2	definitive	Face;Brain/Cognition;Heart/Cardiovasculature/Lymphatic
Q418R_ID	Fat4	31.4987	-0.875631	0.683958	0.000529432	0.0160306	0	1	Surface Ectoderm	NO DE	VAN MALDERGEM SYNDROME	definitive	Brain/Cognition
Q418R_ID	Fat4	31.4987	-0.875631	0.683958	0.000529432	0.0160306	0	1	Surface Ectoderm	NO DE	HENNEKAM LYMPHANGIECTASIA-LYMPHEDEMA SYNDROME 2	definitive	Face;Brain/Cognition;Heart/Cardiovasculature/Lymphatic
Q418R_ID	Fat4	31.4987	-0.875631	0.683958	0.000529432	0.0160306	0	1	Endoderm	NO DE	VAN MALDERGEM SYNDROME	definitive	Brain/Cognition
Q418R_ID	Fat4	31.4987	-0.875631	0.683958	0.000529432	0.0160306	0	1	Endoderm	NO DE	HENNEKAM LYMPHANGIECTASIA-LYMPHEDEMA SYNDROME 2	definitive	Face;Brain/Cognition;Heart/Cardiovasculature/Lymphatic
Q418R_ID	Fbn1	255.063	-0.830902	0.364306	0.000282056	0.00978926	0	1	Mesoderm	NO DE	FBN1-related Marfan syndrome	definitive	Skeleton;Eye;Heart/Cardiovasculature/Lymphatic
Q418R_ID	Fbn1	255.063	-0.830902	0.364306	0.000282056	0.00978926	0	1	Mesoderm	NO DE	FBN1-related Weill-Marchesani syndrome	strong	Skeleton;Eye;Heart/Cardiovasculature/Lymphatic
Q418R_ID	Fbn1	255.063	-0.830902	0.364306	0.000282056	0.00978926	0	1	Endoderm	NO DE	FBN1-related Marfan syndrome	definitive	Skeleton;Eye;Heart/Cardiovasculature/Lymphatic
Q418R_ID	Fbn1	255.063	-0.830902	0.364306	0.000282056	0.00978926	0	1	Endoderm	NO DE	FBN1-related Weill-Marchesani syndrome	strong	Skeleton;Eye;Heart/Cardiovasculature/Lymphatic
Q418R_ID	Fbn1	255.063	-0.830902	0.364306	0.000282056	0.00978926	0	1	Surface Ectoderm	NO DE	FBN1-related Marfan syndrome	definitive	Skeleton;Eye;Heart/Cardiovasculature/Lymphatic
Q418R_ID	Fbn1	255.063	-0.830902	0.364306	0.000282056	0.00978926	0	1	Surface Ectoderm	NO DE	FBN1-related Weill-Marchesani syndrome	strong	Skeleton;Eye;Heart/Cardiovasculature/Lymphatic
Q418R_ID	Fbn1	255.063	-0.830902	0.364306	0.000282056	0.00978926	0	1	neural Crest	NO DE	FBN1-related Marfan syndrome	definitive	Skeleton;Eye;Heart/Cardiovasculature/Lymphatic
Q418R_ID	Fbn1	255.063	-0.830902	0.364306	0.000282056	0.00978926	0	1	neural Crest	NO DE	FBN1-related Weill-Marchesani syndrome	strong	Skeleton;Eye;Heart/Cardiovasculature/Lymphatic
Q418R_ID	Fbn2	431.856	-0.766134	0.313019	0.000257712	0.0091389	0	1	Neuroectoderm	LOSS	CONGENITAL CONTRACTURAL ARACHNODACTYLY	definitive	Skeleton;Ear
Q418R_ID	Fbn2	431.856	-0.766134	0.313019	0.000257712	0.0091389	0	1	Surface Ectoderm	LOSS	CONGENITAL CONTRACTURAL ARACHNODACTYLY	definitive	Skeleton;Ear
Q418R_ID	Fbn2	431.856	-0.766134	0.313019	0.000257712	0.0091389	0	1	Mesoderm	LOSS	CONGENITAL CONTRACTURAL ARACHNODACTYLY	definitive	Skeleton;Ear
Q418R_ID	Fbn2	431.856	-0.766134	0.313019	0.000257712	0.0091389	0	1	neural Crest	LOSS	CONGENITAL CONTRACTURAL ARACHNODACTYLY	definitive	Skeleton;Ear
Q418R_ID	Fbn2	431.856	-0.766134	0.313019	0.000257712	0.0091389	0	1	Endoderm	LOSS	CONGENITAL CONTRACTURAL ARACHNODACTYLY	definitive	Skeleton;Ear
Q418R_ID	Fbn2	431.856	-0.766134	0.313019	0.000257712	0.0091389	0	1	Embryonic	LOSS	CONGENITAL CONTRACTURAL ARACHNODACTYLY	definitive	Skeleton;Ear
Q418R_ID	Fbxo11	1552.06	-1.02688	0.200291	7.6774e-09	2.74729e-06	0	2	NA	LOSS	Variable Neurodevelopmental Disorder	definitive	Brain/Cognition
Q418R_ID	Fbxo17	139.847	0.721615	0.364069	0.000750665	0.0201693	1	0	NA	NO DE	NA	NA	NA
Q418R_ID	Fbxo27	186.006	0.899979	0.352904	0.00012646	0.00541062	1	1	NA	NO DE	NA	NA	NA
Q418R_ID	Fbxo32	924.343	1.24893	0.316109	6.75405e-07	0.000102838	1	1	NA	NO DE	NA	NA	NA
Q418R_ID	Fbxo40	61.1532	-1.04339	0.644451	0.00022525	0.00842413	0	1	NA	NO DE	NA	NA	NA
Q418R_ID	Fcgrt	124.781	0.711259	0.402116	0.00109603	0.0262664	1	1	NA	NO DE	NA	NA	NA
Q418R_ID	Fdft1	2530.4	0.755183	0.266397	0.00010786	0.00479822	1	0	NA	NO DE	Defect in Cholesterol Biosynthesis	limited	Face;Brain/Cognition
Q418R_ID	Fez2	224.352	-0.762177	0.309093	0.000251366	0.00903598	1	2	NA	NO DE	NA	NA	NA
Q418R_ID	Fgf13	114.092	-0.810103	0.426228	0.000576928	0.0167288	0	1	NA	NO DE	FGF13-related neurodevelopmental disorder (hemizygous)	strong	Brain/Cognition
Q418R_ID	Fgf13	114.092	-0.810103	0.426228	0.000576928	0.0167288	0	1	NA	NO DE	FGF13-related neurodevelopmental disorder (X-linked dominant)	limited	Brain/Cognition
Q418R_ID	Fgf15	106.683	-0.701915	0.404326	0.00119815	0.0278242	0	1	NA	NO DE	NA	NA	NA
Q418R_ID	Fgf18	31.5402	-0.738021	0.634085	0.00114857	0.0270798	0	1	NA	NO DE	NA	NA	NA
Q418R_ID	Fgf4	941.606	0.774198	0.266375	8.40155e-05	0.00392529	1	0	Embryonic	NO DE	NA	NA	NA
Q418R_ID	Fhod1	1161.71	0.740485	0.295388	0.000248508	0.00900054	1	0	NA	NO DE	NA	NA	NA
Q418R_ID	Fhod3	916.857	0.66973	0.235264	0.000141352	0.00588778	1	1	Embryonic	NO DE	NA	NA	NA
Q418R_ID	Fhod3	916.857	0.66973	0.235264	0.000141352	0.00588778	1	1	Neuroectoderm	NO DE	NA	NA	NA
Q418R_ID	Fhod3	916.857	0.66973	0.235264	0.000141352	0.00588778	1	1	Surface Ectoderm	NO DE	NA	NA	NA
Q418R_ID	Fkbp14	129.973	0.641951	0.372779	0.00161235	0.0350941	1	0	Mesoderm	NO DE	EHLERS-DANLOS SYNDROME WITH PROGRESSIVE KYPHOSCOLIOSIS, MYOPATHY, AND HEARING LOSS	definitive	Musculature;Skin;Skeleton;Ear
Q418R_ID	Fkbp5	4172.5	0.694941	0.19908	1.89138e-05	0.00126525	1	1	NA	NO DE	NA	NA	NA
Q418R_ID	Fkbp9	4169.95	0.706674	0.194121	1.07491e-05	0.000833721	1	1	NA	NO DE	NA	NA	NA
Q418R_ID	Flt1	130.831	-1.37117	0.389904	1.59624e-06	0.000207709	0	1	neural Crest	NO DE	NA	NA	NA
Q418R_ID	Flt1	130.831	-1.37117	0.389904	1.59624e-06	0.000207709	0	1	Mesoderm	NO DE	NA	NA	NA
Q418R_ID	Flt1	130.831	-1.37117	0.389904	1.59624e-06	0.000207709	0	1	Neuroectoderm	NO DE	NA	NA	NA
Q418R_ID	Foxd3	90.1664	-0.678746	0.444176	0.00171693	0.0363139	0	1	NA	NO DE	NA	NA	NA
Q418R_ID	Foxn2	1289.04	-0.633786	0.217866	0.000137476	0.00575681	0	2	NA	LOSS	NA	NA	NA
Q418R_ID	Foxp2	35.2499	-0.68088	0.603284	0.00165501	0.0355991	0	1	NA	NO DE	SPEECH-LANGUAGE DISORDER 1	strong	Brain/Cognition
Q418R_ID	Fras1	566.347	-1.25744	0.241821	2.93621e-09	1.28418e-06	0	1	Surface Ectoderm	NO DE	FRASER SYNDROME	definitive	Skin;Eye;Respiratory tract;Heart/Cardiovasculature/Lymphatic
Q418R_ID	Fras1	566.347	-1.25744	0.241821	2.93621e-09	1.28418e-06	0	1	neural Crest	NO DE	FRASER SYNDROME	definitive	Skin;Eye;Respiratory tract;Heart/Cardiovasculature/Lymphatic
Q418R_ID	Fut1	150.898	0.675876	0.402773	0.00146578	0.0325971	1	1	NA	NO DE	NA	NA	NA
Q418R_ID	Fzd8	259.248	-0.741239	0.335647	0.000460087	0.0144592	0	1	neural Crest	NO DE	NA	NA	NA
Q418R_ID	Gabarapl1	1726.83	0.68534	0.255957	0.000203905	0.00779243	1	0	NA	LOSS	NA	NA	NA
Q418R_ID	Gadd45a	1306.08	1.3344	0.224005	3.2591e-11	2.85081e-08	1	1	NA	NO DE	NA	NA	NA
Q418R_ID	Gadd45b	174.661	1.14023	0.357394	1.11824e-05	0.000854694	1	0	NA	NO DE	NA	NA	NA
Q418R_ID	Galnt14	31.7032	-2.30682	0.888865	6.93794e-07	0.000104036	0	1	NA	NO DE	NA	NA	NA
Q418R_ID	Gars	10276.8	0.628973	0.195912	5.97568e-05	0.00305478	1	0	NA	NO DE	NA	NA	NA
Q418R_ID	Gata6	70.228	-1.41456	0.505993	8.57891e-06	0.000710921	1	1	Embryonic	NO DE	PANCREATIC AGENESIS, DIAPHRAGMATIC HERNIA AND CONGENITAL HEART DEFECTS	definitive	Heart/Cardiovasculature/Lymphatic
Q418R_ID	Gata6	70.228	-1.41456	0.505993	8.57891e-06	0.000710921	1	1	Embryonic	NO DE	ATRIAL SEPTAL DEFECT 9	definitive	Heart/Cardiovasculature/Lymphatic
Q418R_ID	Gata6	70.228	-1.41456	0.505993	8.57891e-06	0.000710921	1	1	Embryonic	NO DE	ATRIOVENTRICULAR SEPTAL DEFECT 5	definitive	Heart/Cardiovasculature/Lymphatic
Q418R_ID	Gbp2	125.408	-1.54688	0.374996	7.83919e-08	1.92856e-05	1	1	NA	NO DE	NA	NA	NA
Q418R_ID	Gbp2b	86.9355	-1.58885	0.501705	1.68598e-06	0.000212688	1	1	NA	NO DE	NA	NA	NA
Q418R_ID	Gbp4	62.9333	-1.73649	0.65376	3.54416e-06	0.000367124	0	1	Blood mesoderm	NO DE	NA	NA	NA
Q418R_ID	Gbp7	30.743	-1.15281	0.751761	0.000130063	0.00553471	1	1	NA	NO DE	NA	NA	NA
Q418R_ID	Gfod1	137.537	1.02891	0.395733	6.84304e-05	0.0033565	1	1	NA	NO DE	NA	NA	NA
Q418R_ID	Gfpt1	3345.75	0.742166	0.211944	1.54791e-05	0.00110781	1	0	NA	LOSS	NA	NA	NA
Q418R_ID	Gfra1	181.866	-0.973216	0.353986	6.2321e-05	0.00313747	0	1	Neuroectoderm	NO DE	NA	NA	NA
Q418R_ID	Gli2	206.69	-0.649376	0.341758	0.0011695	0.0274014	1	1	Embryonic	NO DE	GLI2-RELATED HOLOPROSENCEPHALY	definitive	Brain/Cognition
Q418R_ID	Gli2	206.69	-0.649376	0.341758	0.0011695	0.0274014	1	1	neural Crest	NO DE	GLI2-RELATED HOLOPROSENCEPHALY	definitive	Brain/Cognition
Q418R_ID	Gli2	206.69	-0.649376	0.341758	0.0011695	0.0274014	1	1	Neuroectoderm	NO DE	GLI2-RELATED HOLOPROSENCEPHALY	definitive	Brain/Cognition
Q418R_ID	Glis3	203.521	-0.80338	0.378136	0.000418116	0.0134627	0	1	Mesoderm	NO DE	DIABETES MELLITUS NEONATAL WITH CONGENITAL HYPOTHYROIDISM	definitive	Kidney Renal Tract;Endocrine/Metabolic
Q418R_ID	Gm10010	154.855	0.761931	0.444181	0.000920161	0.0237507	1	0	NA	NO DE	NA	NA	NA
Q418R_ID	Gm10036	814.698	0.589305	0.276521	0.000970069	0.0244771	1	0	NA	NO DE	NA	NA	NA
Q418R_ID	Gm128	199.516	0.629686	0.391237	0.00200487	0.0404184	1	1	Germ cells	NO DE	NA	NA	NA
Q418R_ID	Gm16104	83.7827	1.35781	0.471584	9.10879e-06	0.000739268	1	1	NA	NO DE	NA	NA	NA
Q418R_ID	Gm19327	106.771	0.687126	0.440783	0.00159424	0.0348146	1	0	NA	NO DE	NA	NA	NA
Q418R_ID	Gm1976	118.808	-1.00171	0.380633	7.17607e-05	0.00345527	1	1	NA	NO DE	NA	NA	NA
Q418R_ID	Gm20548	28.0817	0.734091	0.758872	0.000666352	0.0184713	1	0	NA	NO DE	NA	NA	NA
Q418R_ID	Gm20939	307.373	-0.922557	0.278417	1.67833e-05	0.00117446	0	2	NA	NO DE	NA	NA	NA
Q418R_ID	Gm2824	50.0036	0.829922	0.601957	0.000748927	0.020157	2	1	NA	NO DE	NA	NA	NA
Q418R_ID	Gm28625	111.425	1.71136	0.461213	1.83743e-07	3.85205e-05	1	1	NA	NO DE	NA	NA	NA
Q418R_ID	Gm364	151.565	1.18541	0.404439	1.74206e-05	0.00120311	1	1	NA	NO DE	NA	NA	NA
Q418R_ID	Gm36816	186.615	0.586226	0.370387	0.00256195	0.0475122	1	1	NA	NO DE	NA	NA	NA
Q418R_ID	Gm37018	175.32	-0.824555	0.357408	0.000275156	0.00964885	0	1	NA	NO DE	NA	NA	NA
Q418R_ID	Gm37706	48.0094	-0.678967	0.526534	0.00190889	0.0391078	0	1	NA	NO DE	NA	NA	NA
Q418R_ID	Gm37914	77.4474	-0.793548	0.561058	0.000938632	0.0240305	1	1	NA	NO DE	NA	NA	NA
Q418R_ID	Gm38020	123.497	-0.621309	0.40311	0.00227926	0.0437859	0	1	NA	NO DE	NA	NA	NA
Q418R_ID	Gm38393	4445.98	-0.992892	0.198188	1.44686e-08	4.74599e-06	0	1	NA	NO DE	NA	NA	NA
Q418R_ID	Gm38699	112.334	-0.632523	0.405684	0.00210831	0.0417552	0	1	NA	NO DE	NA	NA	NA
Q418R_ID	Gm40849	81.3294	-0.748999	0.444985	0.00101791	0.0252394	0	1	NA	NO DE	NA	NA	NA
Q418R_ID	Gm42547	221.045	1.20172	0.366374	6.80754e-06	0.000592181	1	0	NA	NO DE	NA	NA	NA
Q418R_ID	Gm42752	42.5902	-1.25735	0.78958	7.86646e-05	0.00371944	1	1	NA	NO DE	NA	NA	NA
Q418R_ID	Gm42992	61.7794	-0.65148	0.504532	0.00228315	0.0437859	0	1	NA	NO DE	NA	NA	NA
Q418R_ID	Gm47024	134.179	-0.647348	0.37283	0.00153989	0.0338625	0	1	NA	NO DE	NA	NA	NA
Q418R_ID	Gm47026	28.9165	-0.887002	0.70081	0.000484789	0.0150256	0	1	NA	NO DE	NA	NA	NA
Q418R_ID	Gm47341	127.537	-0.901215	0.385532	0.000191148	0.00739465	0	1	NA	NO DE	NA	NA	NA
Q418R_ID	Gm47842	83.8726	-0.887007	0.596345	0.000540123	0.016116	0	1	NA	NO DE	NA	NA	NA
Q418R_ID	Gm48023	49.8298	0.873804	0.557826	0.000570616	0.0165763	1	0	NA	NO DE	NA	NA	NA
Q418R_ID	Gm49700	70.6358	-0.664138	0.459679	0.00199334	0.0403408	0	1	NA	NO DE	NA	NA	NA
Q418R_ID	Gm49760	215.631	-0.926686	0.314613	4.60829e-05	0.00255484	0	1	NA	NO DE	NA	NA	NA
Q418R_ID	Gm49883	102.626	-0.681139	0.408919	0.00145254	0.03238	0	1	NA	NO DE	NA	NA	NA
Q418R_ID	Gm50010	96.7199	-0.98536	0.428889	0.000143281	0.00595239	1	1	NA	NO DE	NA	NA	NA
Q418R_ID	Gm50039	69.9408	-0.624327	0.464739	0.00267113	0.0490746	0	1	NA	NO DE	NA	NA	NA
Q418R_ID	Gm6969	549.197	-0.731712	0.249896	9.1494e-05	0.00419992	0	1	NA	NO DE	NA	NA	NA
Q418R_ID	Gng2	3644.98	0.619697	0.301507	0.000995513	0.0249195	1	1	NA	LOSS	NA	NA	NA
Q418R_ID	Gng3	1807.65	0.878523	0.226234	2.65228e-06	0.000296171	1	1	Embryonic	GAIN	NA	NA	NA
Q418R_ID	Gng3	1807.65	0.878523	0.226234	2.65228e-06	0.000296171	1	1	neural Crest	GAIN	NA	NA	NA
Q418R_ID	Gng3	1807.65	0.878523	0.226234	2.65228e-06	0.000296171	1	1	Neuroectoderm	GAIN	NA	NA	NA
Q418R_ID	Gpa33	386.992	0.711421	0.270504	0.000207946	0.00790848	1	0	Endoderm	NO DE	NA	NA	NA
Q418R_ID	Gpc3	1289.69	-0.599601	0.251126	0.000547351	0.0161941	0	1	Embryonic	NO DE	SIMPSON-GOLABI-BEHMEL SYNDROME, TYPE 1	definitive	Face;Skeleton;Heart/Cardiovasculature/Lymphatic
Q418R_ID	Gpc3	1289.69	-0.599601	0.251126	0.000547351	0.0161941	0	1	Surface Ectoderm	NO DE	SIMPSON-GOLABI-BEHMEL SYNDROME, TYPE 1	definitive	Face;Skeleton;Heart/Cardiovasculature/Lymphatic
Q418R_ID	Gpc3	1289.69	-0.599601	0.251126	0.000547351	0.0161941	0	1	Mesoderm	NO DE	SIMPSON-GOLABI-BEHMEL SYNDROME, TYPE 1	definitive	Face;Skeleton;Heart/Cardiovasculature/Lymphatic
Q418R_ID	Gpc3	1289.69	-0.599601	0.251126	0.000547351	0.0161941	0	1	Endoderm	NO DE	SIMPSON-GOLABI-BEHMEL SYNDROME, TYPE 1	definitive	Face;Skeleton;Heart/Cardiovasculature/Lymphatic
Q418R_ID	Gpc3	1289.69	-0.599601	0.251126	0.000547351	0.0161941	0	1	neural Crest	NO DE	SIMPSON-GOLABI-BEHMEL SYNDROME, TYPE 1	definitive	Face;Skeleton;Heart/Cardiovasculature/Lymphatic
Q418R_ID	Gpr156	26.0545	-0.771857	0.70268	0.000787879	0.0209193	0	1	NA	NO DE	NA	NA	NA
Q418R_ID	Gpr157	456.906	1.33917	0.286773	2.45698e-08	7.36745e-06	1	1	NA	NO DE	NA	NA	NA
Q418R_ID	Gpr19	1186.17	0.67399	0.263868	0.000284254	0.00983645	1	0	NA	NO DE	NA	NA	NA
Q418R_ID	Gpx6	87.4793	0.995316	0.59428	0.000282269	0.00978926	1	0	NA	NO DE	NA	NA	NA
Q418R_ID	Grasp	376.311	0.93811	0.255951	5.11787e-06	0.000473622	1	0	NA	GAIN	NA	NA	NA
Q418R_ID	Grb10	6285.91	-0.737884	0.234299	4.81015e-05	0.0026481	0	1	NA	NO DE	NA	NA	NA
Q418R_ID	Grhl3	191.477	1.15769	0.328821	4.08871e-06	0.000407448	1	0	NA	NO DE	VAN DER WOUDE SYNDROME	definitive	Face;GI tract
Q418R_ID	Grik3	1843.52	-0.638293	0.257969	0.00038956	0.0127784	1	1	Neuroectoderm	NO DE	NA	NA	NA
Q418R_ID	Grik3	1843.52	-0.638293	0.257969	0.00038956	0.0127784	1	1	Embryonic	NO DE	NA	NA	NA
Q418R_ID	Grik3	1843.52	-0.638293	0.257969	0.00038956	0.0127784	1	1	neural Crest	NO DE	NA	NA	NA
Q418R_ID	Grik4	50.8519	-1.87875	0.602288	7.51761e-07	0.000110621	0	1	NA	NO DE	NA	NA	NA
Q418R_ID	Grip1	306.703	-1.23157	0.304717	5.23574e-07	8.67756e-05	1	1	Neuroectoderm	NO DE	NA	NA	NA
Q418R_ID	Grm4	266.292	0.745436	0.357432	0.000568191	0.0165364	1	0	NA	NO DE	NA	NA	NA
Q418R_ID	Grpel1	1720.48	0.613271	0.215697	0.000176938	0.00703508	1	0	NA	NO DE	NA	NA	NA
Q418R_ID	Gstp1	2361.58	1.18861	0.199804	6.29296e-11	4.95413e-08	1	1	NA	GAIN	NA	NA	NA
Q418R_ID	Gstp2	455.516	1.61383	0.248182	1.54557e-13	3.47643e-10	1	1	Embryonic	NO DE	NA	NA	NA
Q418R_ID	Gstt2	3081.35	0.930014	0.269756	1.08254e-05	0.00083552	1	1	NA	NO DE	NA	NA	NA
Q418R_ID	Gstt3	595.193	0.640489	0.356781	0.00144772	0.0323769	1	1	NA	NO DE	NA	NA	NA
Q418R_ID	Gsx1	48.928	-2.68546	0.758809	4.61787e-08	1.20634e-05	0	1	NA	NO DE	NA	NA	NA
Q418R_ID	Gucy1a2	205.603	-0.612268	0.353734	0.00181766	0.0378559	0	1	NA	NO DE	NA	NA	NA
Q418R_ID	H1f0	1260.22	-0.701272	0.216534	4.17221e-05	0.00238013	1	1	NA	NO DE	NA	NA	NA
Q418R_ID	H2ac1	147.807	-1.07727	0.383595	3.62472e-05	0.0021375	1	1	NA	NO DE	NA	NA	NA
Q418R_ID	H2bc1	77.311	-0.931351	0.509331	0.000348482	0.0116494	1	1	NA	NO DE	NA	NA	NA
Q418R_ID	H3f4	268.067	-1.84401	0.340717	3.53446e-11	2.92895e-08	1	1	NA	NO DE	NA	NA	NA
Q418R_ID	Hadha	3204.94	1.0363	0.217776	4.62458e-08	1.20634e-05	1	1	NA	NO DE	LONG CHAIN 3-HYDROXYACYL-COA DEHYDROGENASE DEFICIENCY	definitive	Endocrine/Metabolic;Brain/Cognition
Q418R_ID	Hadhb	1567.86	0.923183	0.224093	9.42849e-07	0.000129088	1	1	NA	NO DE	NA	NA	NA
Q418R_ID	Halr1	306.314	1.9309	0.324204	1.04865e-12	1.83455e-09	1	0	NA	NO DE	NA	NA	NA
Q418R_ID	Hdac11	800.026	0.793837	0.263757	5.96736e-05	0.00305478	1	0	NA	NO DE	NA	NA	NA
Q418R_ID	Heatr5b	641.593	-0.674557	0.246931	0.000185778	0.00725825	1	2	NA	LOSS	NA	NA	NA
Q418R_ID	Helz2	394.087	0.650075	0.273084	0.000457589	0.0144095	1	0	NA	NO DE	NA	NA	NA
Q418R_ID	Hibadh	2064.76	0.696615	0.254476	0.000169086	0.00679148	1	0	NA	NO DE	NA	NA	NA
Q418R_ID	Hip1r	1615.63	0.618119	0.227315	0.000237149	0.0087094	1	0	NA	GAIN	NA	NA	NA
Q418R_ID	Hmcn1	125.075	-1.80602	0.383276	1.69953e-09	8.91968e-07	0	1	Mesoderm	NO DE	NA	NA	NA
Q418R_ID	Hmcn1	125.075	-1.80602	0.383276	1.69953e-09	8.91968e-07	0	1	neural Crest	NO DE	NA	NA	NA
Q418R_ID	Hmcn1	125.075	-1.80602	0.383276	1.69953e-09	8.91968e-07	0	1	Surface Ectoderm	NO DE	NA	NA	NA
Q418R_ID	Hmga2	1206.36	-0.697094	0.265679	0.000222154	0.00832814	1	1	Mesoderm	NO DE	NA	NA	NA
Q418R_ID	Hmga2	1206.36	-0.697094	0.265679	0.000222154	0.00832814	1	1	Embryonic	NO DE	NA	NA	NA
Q418R_ID	Hmga2	1206.36	-0.697094	0.265679	0.000222154	0.00832814	1	1	Surface Ectoderm	NO DE	NA	NA	NA
Q418R_ID	Hmga2	1206.36	-0.697094	0.265679	0.000222154	0.00832814	1	1	neural Crest	NO DE	NA	NA	NA
Q418R_ID	Hmga2	1206.36	-0.697094	0.265679	0.000222154	0.00832814	1	1	Neuroectoderm	NO DE	NA	NA	NA
Q418R_ID	Hmgcll1	117.852	-0.693181	0.408221	0.0013142	0.0300951	1	1	NA	NO DE	NA	NA	NA
Q418R_ID	Hnf1a	148.668	0.650266	0.388329	0.00166279	0.0356198	1	0	Endoderm	NO DE	NA	NA	NA
Q418R_ID	Hook2	1824.21	0.630012	0.245653	0.000327413	0.0110625	1	0	NA	NO DE	NA	NA	NA
Q418R_ID	Hpn	752.314	1.0376	0.278216	3.1371e-06	0.000338313	1	1	NA	NO DE	NA	NA	NA
Q418R_ID	Hrc	115.888	0.836998	0.452459	0.000542931	0.016116	1	1	NA	NO DE	NA	NA	NA
Q418R_ID	Hs2st1	1102.98	-0.845061	0.227418	5.38634e-06	0.000487402	0	1	NA	NO DE	HS2ST1-related Developmental Disorder	strong	NA
Q418R_ID	Hsd17b14	758.092	0.70758	0.233878	7.61956e-05	0.00362447	1	1	Embryonic	NO DE	NA	NA	NA
Q418R_ID	Hspb6	188.632	0.654277	0.422123	0.00190824	0.0391078	1	1	Blood mesoderm	NO DE	NA	NA	NA
Q418R_ID	Hspb6	188.632	0.654277	0.422123	0.00190824	0.0391078	1	1	Mesoderm	NO DE	NA	NA	NA
Q418R_ID	Hspb8	350.412	1.31268	0.273329	1.54227e-08	4.95571e-06	1	1	NA	NO DE	NA	NA	NA
Q418R_ID	Icam1	1841.77	0.986754	0.267894	4.23563e-06	0.000419434	1	0	NA	NO DE	NA	NA	NA
Q418R_ID	Ifitm1	803.512	0.652421	0.228556	0.000147753	0.00608997	1	1	Blood mesoderm	NO DE	NA	NA	NA
Q418R_ID	Ighm	61.8199	1.34845	0.5248	1.79144e-05	0.00122636	1	1	NA	NO DE	NA	NA	NA
Q418R_ID	Igsf10	119.796	-1.29863	0.435902	9.42948e-06	0.00075364	1	1	neural Crest	NO DE	NA	NA	NA
Q418R_ID	Igsf10	119.796	-1.29863	0.435902	9.42948e-06	0.00075364	1	1	Mesoderm	NO DE	NA	NA	NA
Q418R_ID	Igsf10	119.796	-1.29863	0.435902	9.42948e-06	0.00075364	1	1	Neuroectoderm	NO DE	NA	NA	NA
Q418R_ID	Igsf10	119.796	-1.29863	0.435902	9.42948e-06	0.00075364	1	1	Surface Ectoderm	NO DE	NA	NA	NA
Q418R_ID	Igsf11	139.571	-1.39761	0.357868	3.88324e-07	6.91924e-05	0	1	Neuroectoderm	NO DE	NA	NA	NA
Q418R_ID	Igsf21	113.04	0.645035	0.42743	0.00209132	0.0414708	1	0	Neuroectoderm	NO DE	NA	NA	NA
Q418R_ID	Igsf23	614.36	0.706487	0.235018	8.07218e-05	0.00379393	1	1	NA	NO DE	NA	NA	NA
Q418R_ID	Ildr2	153.028	-0.743095	0.421296	0.000950122	0.0241674	1	1	neural Crest	NO DE	NA	NA	NA
Q418R_ID	Ildr2	153.028	-0.743095	0.421296	0.000950122	0.0241674	1	1	Neuroectoderm	NO DE	NA	NA	NA
Q418R_ID	Insig1	3015.3	1.21182	0.275573	1.40836e-07	3.12319e-05	1	0	NA	NO DE	NA	NA	NA
Q418R_ID	Insl6	67.3551	1.11869	0.516475	9.50289e-05	0.00432436	1	0	NA	NO DE	NA	NA	NA
Q418R_ID	Iqgap2	889.031	-1.42097	0.229751	4.87597e-12	5.12119e-09	0	1	NA	LOSS	NA	NA	NA
Q418R_ID	Irak2	312.429	0.76034	0.287173	0.000167823	0.00675797	1	0	NA	LOSS	NA	NA	NA
Q418R_ID	Irgm1	71.7183	-1.11299	0.615334	0.000143683	0.0059534	1	1	NA	NO DE	NA	NA	NA
Q418R_ID	Itga10	52.3004	1.4695	0.574234	1.11126e-05	0.000853499	1	1	NA	NO DE	NA	NA	NA
Q418R_ID	Itga9	169.056	0.807858	0.474714	0.00073998	0.0199791	1	0	Neuroectoderm	LOSS	NA	NA	NA
Q418R_ID	Itga9	169.056	0.807858	0.474714	0.00073998	0.0199791	1	0	Mesoderm	LOSS	NA	NA	NA
Q418R_ID	Itga9	169.056	0.807858	0.474714	0.00073998	0.0199791	1	0	neural Crest	LOSS	NA	NA	NA
Q418R_ID	Itgb8	36.2381	-0.616384	0.577304	0.00246942	0.046287	0	1	NA	NO DE	NA	NA	NA
Q418R_ID	Itm2b	1989.9	0.604013	0.285941	0.000949255	0.0241674	1	1	NA	LOSS	NA	NA	NA
Q418R_ID	Jak2	689.757	0.750705	0.242616	5.41168e-05	0.00286892	1	1	NA	LOSS	NA	NA	NA
Q418R_ID	Jazf1	99.0805	1.4306	0.426556	1.95586e-06	0.000238721	1	0	NA	NO DE	NA	NA	NA
Q418R_ID	Jdp2	217.943	1.07867	0.337896	1.41631e-05	0.0010372	1	1	NA	NO DE	NA	NA	NA
Q418R_ID	Jph1	1110.18	-0.61702	0.269715	0.000632588	0.0177542	0	1	Neuroectoderm	NO DE	JPH1-related congenital myopathy with ptosis	moderate	NA
Q418R_ID	Katnal1	561.234	0.931216	0.304015	3.34012e-05	0.00199963	1	1	NA	NO DE	NA	NA	NA
Q418R_ID	Kazn	2071.95	0.665521	0.333903	0.000928381	0.0238456	1	0	NA	NO DE	NA	NA	NA
Q418R_ID	Kcng3	209.102	-1.18886	0.316178	1.68089e-06	0.000212688	1	2	NA	NO DE	NA	NA	NA
Q418R_ID	Kcnh2	1007.16	0.928246	0.243963	3.17635e-06	0.000340215	1	0	NA	NO DE	NA	NA	NA
Q418R_ID	Kcnq1ot1	5003.72	-0.713528	0.215826	3.24083e-05	0.00194759	0	1	NA	NO DE	NA	NA	NA
Q418R_ID	Kcnq3	226.954	-1.07198	0.382685	3.76284e-05	0.00221067	0	1	Neuroectoderm	NO DE	KCNQ3 syndrome	definitive	NA
Q418R_ID	Kcnq4	341.534	0.766033	0.404961	0.000714841	0.0194055	1	1	NA	NO DE	NA	NA	NA
Q418R_ID	Kctd12b	119.537	-0.691427	0.458946	0.00163387	0.0353855	0	1	NA	NO DE	NA	NA	NA
Q418R_ID	Kctd16	73.2224	-1.08082	0.477153	9.80712e-05	0.00442444	0	1	NA	NO DE	NA	NA	NA
Q418R_ID	Kctd7	120.203	0.66858	0.41535	0.00165673	0.0355991	1	0	NA	NO DE	KCTD7-related progressive myoclonic epilepsy	definitive	Brain/Cognition
Q418R_ID	Kdm7a	3876.2	0.896076	0.239653	4.36323e-06	0.000425751	1	1	NA	LOSS	NA	NA	NA
Q418R_ID	Kit	545.615	-1.01621	0.278721	4.43463e-06	0.000425751	1	1	NA	LOSS	HUMAN PIEBALDISM	definitive	GI tract;Cancer predisposition
Q418R_ID	Klf10	3154.93	0.863215	0.265991	2.4513e-05	0.00155628	1	0	NA	LOSS	NA	NA	NA
Q418R_ID	Klf12	557.703	-0.594973	0.248686	0.000551574	0.0162328	0	1	NA	NO DE	NA	NA	NA
Q418R_ID	Klf2	1280.73	-1.4134	0.311851	2.99952e-08	8.4662e-06	1	1	NA	NO DE	NA	NA	NA
Q418R_ID	Klhl21	1875.06	0.745542	0.239883	5.29138e-05	0.00284344	1	1	NA	NO DE	NA	NA	NA
Q418R_ID	Lama1	485.885	-1.00297	0.268679	3.41375e-06	0.000360735	0	2	neural Crest	NO DE	LAMA1-related cerebellar dysplasia with cysts with or without retinal dystrophy	definitive	Brain/Cognition
Q418R_ID	Lama1	485.885	-1.00297	0.268679	3.41375e-06	0.000360735	0	2	Embryonic	NO DE	LAMA1-related cerebellar dysplasia with cysts with or without retinal dystrophy	definitive	Brain/Cognition
Q418R_ID	Lamb1	8630.37	0.69089	0.307692	0.000519263	0.0158753	1	1	NA	NO DE	COBBLESTONE BRAIN MALFORMATION WITHOUT MUSCULAR OR OCULAR ABNORMALITIES	strong	Brain/Cognition
Q418R_ID	Lancl3	25.7758	-1.85091	0.980887	5.8232e-06	0.000518001	0	1	NA	NO DE	NA	NA	NA
Q418R_ID	Lbh	194.178	-0.93865	0.383181	0.000132964	0.00562773	0	1	NA	NO DE	NA	NA	NA
Q418R_ID	Lclat1	227.67	-0.97073	0.298558	1.74329e-05	0.00120311	1	1	NA	NO DE	NA	NA	NA
Q418R_ID	Ldhb	14117.1	1.13292	0.275576	5.84047e-07	9.37331e-05	1	0	NA	GAIN	NA	NA	NA
Q418R_ID	Lef1	726.085	-0.791642	0.312685	0.000195723	0.00755309	0	1	NA	NO DE	LEF1-related ectodermal dysplasia and limb malformation	moderate	NA
Q418R_ID	Lgals1	2149.78	0.82459	0.23184	1.00113e-05	0.00078814	1	0	NA	GAIN	NA	NA	NA
Q418R_ID	Lpar1	97.8299	-0.826086	0.459953	0.000610555	0.0172899	1	1	NA	LOSS	NA	NA	NA
Q418R_ID	Lpar5	111.637	0.762467	0.421962	0.000818785	0.0216305	1	1	NA	NO DE	NA	NA	NA
Q418R_ID	Lrp5	7333.81	0.701828	0.243317	0.000114032	0.00501516	1	1	NA	NO DE	LRP5-related exudative vitreoretinopathy	definitive	Eye: Vitreous;Eye: Retina;Skeleton;Eye: Vasculature;Eye
Q418R_ID	Lrp5	7333.81	0.701828	0.243317	0.000114032	0.00501516	1	1	NA	NO DE	LRP5 - OSTEOPOROSIS-PSEUDOGLIOMA SYNDROME on a spectrum with FEVR with osteopenia	definitive	Eye: Vitreous;Eye: Retina;Skeleton;Eye: Structure;Eye: Lens;Eye
Q418R_ID	Lrp5	7333.81	0.701828	0.243317	0.000114032	0.00501516	1	1	NA	NO DE	LRP5-related osteopetrosis	definitive	Skeleton;Eye
Q418R_ID	Lrpprc	3760.95	-0.864941	0.201514	5.09898e-07	8.54079e-05	1	2	NA	NO DE	LEIGH SYNDROME, FRENCH-CANADIAN TYPE	definitive	Endocrine/Metabolic;Brain/Cognition
Q418R_ID	Lrrc27	410.68	0.760434	0.272991	0.000120029	0.00519189	1	0	Germ cells	NO DE	NA	NA	NA
Q418R_ID	Lrrc31	98.3199	2.567	0.556719	1.60013e-09	8.68762e-07	1	0	NA	NO DE	NA	NA	NA
Q418R_ID	Ltbp1	256.539	-1.31368	0.282326	3.01116e-08	8.4662e-06	0	2	NA	LOSS	LTBP1-related cutis laxa and craniosynostosis	strong	NA
Q418R_ID	Lyar	2499.25	0.618486	0.232953	0.000276717	0.00966056	1	0	NA	NO DE	NA	NA	NA
Q418R_ID	Maff	506.768	0.760881	0.308526	0.000252369	0.0090402	1	1	NA	NO DE	NA	NA	NA
Q418R_ID	Magea4	86.6939	1.34375	0.430777	5.47528e-06	0.00048982	2	1	NA	NO DE	NA	NA	NA
Q418R_ID	Maml3	212.836	-0.775211	0.340216	0.000352105	0.0117455	0	1	NA	LOSS	NA	NA	NA
Q418R_ID	Map2	340.675	-0.903245	0.268819	1.53833e-05	0.00110598	0	1	NA	NO DE	NA	NA	NA
Q418R_ID	Map3k13	307.275	0.894925	0.403532	0.000242504	0.00885899	1	0	Neuroectoderm	NO DE	NA	NA	NA
Q418R_ID	Map3k21	150.779	0.93681	0.391622	0.000149305	0.00613787	1	0	NA	NO DE	NA	NA	NA
Q418R_ID	Map3k5	183.194	-0.658006	0.340548	0.00106691	0.0258837	0	1	NA	LOSS	NA	NA	NA
Q418R_ID	Map4k3	911.776	-1.13291	0.213929	2.69101e-09	1.21057e-06	1	2	NA	LOSS	NA	NA	NA
Q418R_ID	Mcf2	360.567	-1.2436	0.249843	9.28449e-09	3.24854e-06	1	1	Embryonic	NO DE	NA	NA	NA
Q418R_ID	Mdfi	470.392	0.593959	0.257011	0.000659217	0.0183706	1	0	neural Crest	NO DE	NA	NA	NA
Q418R_ID	Mdp1	151.522	-1.06618	0.343618	1.87811e-05	0.00126371	0	1	NA	NO DE	NA	NA	NA
Q418R_ID	Meioc	1112.73	-0.821676	0.218802	4.9491e-06	0.000461086	1	1	NA	NO DE	NA	NA	NA
Q418R_ID	Memo1	838.36	-0.853959	0.230345	5.43329e-06	0.000488841	0	2	NA	NO DE	NA	NA	NA
Q418R_ID	Mettl4	1225.46	-0.821766	0.222458	6.19985e-06	0.000545345	1	2	NA	NO DE	NA	NA	NA
Q418R_ID	Mettl7a1	497.835	0.865614	0.301016	6.74015e-05	0.00332676	1	0	NA	NO DE	NA	NA	NA
Q418R_ID	Mgat5	538.092	-0.648524	0.287279	0.00059608	0.0170429	0	1	NA	NO DE	NA	NA	NA
Q418R_ID	Minar1	128.244	-2.04981	0.396114	8.67214e-11	6.2065e-08	1	1	NA	NO DE	NA	NA	NA
Q418R_ID	Mir142hg	34.5562	1.1769	0.749085	0.00011589	0.00506856	1	0	Blood mesoderm	NO DE	NA	NA	NA
Q418R_ID	Mir692-1	34.3103	1.45161	0.908603	3.15015e-05	0.00191502	1	1	NA	NO DE	NA	NA	NA
Q418R_ID	Mir9-3hg	106.836	-0.784055	0.472741	0.000872422	0.0227046	0	1	NA	NO DE	NA	NA	NA
Q418R_ID	Mmel1	244.56	0.901318	0.344439	0.000109183	0.00484252	1	0	Germ cells	GAIN	NA	NA	NA
Q418R_ID	Mmp16	29.1359	-1.00045	0.778843	0.000247621	0.00900054	0	1	NA	NO DE	NA	NA	NA
Q418R_ID	Mogat2	285.64	1.04532	0.310277	9.70569e-06	0.000771798	1	0	NA	NO DE	NA	NA	NA
Q418R_ID	Mpdz	896.7	-0.709265	0.224211	5.08936e-05	0.00276317	0	1	NA	NO DE	HYDROCEPHALUS, NONSYNDROMIC, AUTOSOMAL RECESSIVE 2	limited	Brain/Cognition
Q418R_ID	Mpv17	721.701	0.617469	0.24761	0.00040396	0.0131393	1	0	NA	NO DE	MITOCHONDRIAL DNA DEPLETION SYNDROME 6	definitive	Endocrine/Metabolic;GI tract
Q418R_ID	Mrm1	179.828	0.718883	0.363919	0.00076799	0.0204949	1	0	NA	GAIN	NA	NA	NA
Q418R_ID	Mrpl33	500.739	0.589898	0.285219	0.00109467	0.0262664	1	0	NA	GAIN	NA	NA	NA
Q418R_ID	Msh2	4575.89	-0.872398	0.187605	9.84893e-08	2.28046e-05	0	2	NA	NO DE	NA	NA	NA
Q418R_ID	Msh6	7016.04	-0.852679	0.1937	3.21477e-07	5.95489e-05	1	2	NA	NO DE	NA	NA	NA
Q418R_ID	mt-Co1	146082	-0.687135	0.238164	0.000119969	0.00519189	0	1	NA	NO DE	NA	NA	NA
Q418R_ID	mt-Nd1	68099.8	-0.899124	0.182351	2.40057e-08	7.36745e-06	0	1	NA	NO DE	NA	NA	NA
Q418R_ID	mt-Ti	94.1421	-0.738664	0.497347	0.00127215	0.0293265	0	1	NA	NO DE	NA	NA	NA
Q418R_ID	mt-Tw	499.29	-0.869589	0.347225	0.000156058	0.00633282	1	1	NA	NO DE	NA	NA	NA
Q418R_ID	Mturn	650.359	0.827055	0.261497	3.48594e-05	0.00206889	1	1	NA	NO DE	NA	NA	NA
Q418R_ID	Mvd	751.875	0.841828	0.244633	1.40835e-05	0.00103619	1	0	NA	GAIN	NA	NA	NA
Q418R_ID	Mycl	524.276	-0.8525	0.238048	8.53108e-06	0.000710921	0	1	NA	NO DE	NA	NA	NA
Q418R_ID	Myh14	709.657	0.623945	0.255918	0.000446016	0.0141583	1	0	Embryonic	NO DE	NA	NA	NA
Q418R_ID	Myh14	709.657	0.623945	0.255918	0.000446016	0.0141583	1	0	Endoderm	NO DE	NA	NA	NA
Q418R_ID	Myh14	709.657	0.623945	0.255918	0.000446016	0.0141583	1	0	Surface Ectoderm	NO DE	NA	NA	NA
Q418R_ID	Mylpf	419.903	0.595009	0.33993	0.0019007	0.0391078	1	0	Embryonic	NO DE	NA	NA	NA
Q418R_ID	Mymx	480.597	1.23662	0.342393	2.2228e-06	0.000265137	1	0	NA	NO DE	NA	NA	NA
Q418R_ID	N4bp2l1	514.574	1.37994	0.362029	5.88796e-07	9.37331e-05	1	1	NA	NO DE	NA	NA	NA
Q418R_ID	Nacad	106.109	-0.697758	0.44013	0.00146828	0.0326066	0	1	Neuroectoderm	NO DE	NA	NA	NA
Q418R_ID	Nat8l	1095.55	0.668632	0.217767	7.72638e-05	0.00366421	1	0	Neuroectoderm	NO DE	NA	NA	NA
Q418R_ID	Ncam1	404.657	-0.687834	0.269753	0.000272882	0.00959046	0	1	NA	LOSS	NA	NA	NA
Q418R_ID	Ndn	103.411	-0.636087	0.444358	0.00235726	0.0448792	1	1	neural Crest	GAIN	NA	NA	NA
Q418R_ID	Ndn	103.411	-0.636087	0.444358	0.00235726	0.0448792	1	1	Mesoderm	GAIN	NA	NA	NA
Q418R_ID	Ndn	103.411	-0.636087	0.444358	0.00235726	0.0448792	1	1	Neuroectoderm	GAIN	NA	NA	NA
Q418R_ID	Ndn	103.411	-0.636087	0.444358	0.00235726	0.0448792	1	1	Endoderm	GAIN	NA	NA	NA
Q418R_ID	Neb	213.873	-1.17955	0.301129	1.01414e-06	0.000136476	1	1	NA	NO DE	AUTOSOMAL RECESSIVE TYPICAL NEMALINE MYOPATHY	definitive	Musculature;Spinal cord/Peripheral nerves
Q418R_ID	Neil2	818.524	0.814296	0.342205	0.000248233	0.00900054	1	0	NA	NO DE	NA	NA	NA
Q418R_ID	Neto2	197.689	-0.810549	0.333351	0.000226386	0.00842657	0	1	NA	NO DE	NA	NA	NA
Q418R_ID	Neu1	2508.77	0.655698	0.216736	9.21084e-05	0.00421583	1	0	NA	NO DE	SIALIDOSIS	definitive	Skeleton;Endocrine/Metabolic;Brain/Cognition;Eye
Q418R_ID	Nexmif	1483.9	-1.29297	0.24582	1.84702e-09	9.02097e-07	1	1	NA	NO DE	NEXMIF-related Intellectual disability and epilepsy (XLR)	strong	Brain/Cognition
Q418R_ID	Nexmif	1483.9	-1.29297	0.24582	1.84702e-09	9.02097e-07	1	1	NA	NO DE	NEXMIF-related Intellectual disability and epilepsy (XLD)	strong	Skeleton;Brain/Cognition
Q418R_ID	Nfic	1379.09	0.81567	0.27907	7.02638e-05	0.00339357	1	1	NA	NO DE	NA	NA	NA
Q418R_ID	Nfix	72.2663	-1.01168	0.509598	0.000198072	0.00762505	0	1	NA	NO DE	MARSHALL-SMITH SYNDROME	definitive	Skeleton;Brain/Cognition;Respiratory tract
Q418R_ID	Nhs	305.947	-1.06703	0.291897	3.68432e-06	0.000376686	0	2	NA	LOSS	NANCE-HORAN SYNDROME	definitive	Eye;Teeth and Dentition
Q418R_ID	Ninj1	404.287	0.910034	0.273324	1.65799e-05	0.0011654	1	0	NA	NO DE	NA	NA	NA
Q418R_ID	Nkd2	138.074	-2.35242	0.387006	6.15536e-13	1.21145e-09	0	1	neural Crest	NO DE	NA	NA	NA
Q418R_ID	Nlgn3	95.0199	-0.850104	0.445245	0.000472837	0.0147526	0	1	Neuroectoderm	NO DE	AUTISM SPECTRUM DISORDERS	strong	Brain/Cognition
Q418R_ID	Nlgn3	95.0199	-0.850104	0.445245	0.000472837	0.0147526	0	1	neural Crest	NO DE	AUTISM SPECTRUM DISORDERS	strong	Brain/Cognition
Q418R_ID	Nlrc5	53.3298	-0.769231	0.524052	0.00107417	0.0259797	1	1	NA	NO DE	NA	NA	NA
Q418R_ID	Nmrk1	279.063	0.762604	0.370522	0.000555421	0.0162851	1	0	NA	NO DE	NA	NA	NA
Q418R_ID	Nnat	1157.6	-0.667146	0.264727	0.000315206	0.0106729	0	2	Neuroectoderm	NO DE	NA	NA	NA
Q418R_ID	Nnat	1157.6	-0.667146	0.264727	0.000315206	0.0106729	0	2	neural Crest	NO DE	NA	NA	NA
Q418R_ID	Nnat	1157.6	-0.667146	0.264727	0.000315206	0.0106729	0	2	Endoderm	NO DE	NA	NA	NA
Q418R_ID	Nop14	2930.21	0.764126	0.200521	4.72623e-06	0.000445596	1	0	NA	NO DE	NA	NA	NA
Q418R_ID	Nqo1	556.719	0.654277	0.274747	0.000449496	0.0142115	1	1	Endoderm	NO DE	NA	NA	NA
Q418R_ID	Nqo1	556.719	0.654277	0.274747	0.000449496	0.0142115	1	1	Blood mesoderm	NO DE	NA	NA	NA
Q418R_ID	Nr1d1	1486.52	0.983026	0.267505	4.40643e-06	0.000425751	1	0	NA	NO DE	NA	NA	NA
Q418R_ID	Nr5a2	227.023	-2.01307	0.357704	6.7883e-12	6.68012e-09	1	2	Embryonic	NO DE	NA	NA	NA
Q418R_ID	Nrbp1	2251.04	0.596154	0.200921	0.000136598	0.00573528	1	0	NA	NO DE	NA	NA	NA
Q418R_ID	Nrcam	129.096	-0.643613	0.412735	0.00199331	0.0403408	0	1	Neuroectoderm	NO DE	NRCAM neurodevelopmental disorder with dysmorphic features, hypotonia and spasticity	moderate	NA
Q418R_ID	Nrg2	77.4263	-1.52422	0.468752	1.72906e-06	0.000212688	0	1	NA	NO DE	NA	NA	NA
Q418R_ID	Nrp2	129.888	-1.13613	0.485342	6.77608e-05	0.00333404	1	1	NA	LOSS	NA	NA	NA
Q418R_ID	Nub1	2470.88	0.686609	0.213577	4.72968e-05	0.00261294	1	0	NA	NO DE	NA	NA	NA
Q418R_ID	Nupr1	660.29	1.21481	0.309014	8.37875e-07	0.000118407	1	0	Surface Ectoderm	NO DE	NA	NA	NA
Q418R_ID	Nupr1	660.29	1.21481	0.309014	8.37875e-07	0.000118407	1	0	Endoderm	NO DE	NA	NA	NA
Q418R_ID	Nupr1	660.29	1.21481	0.309014	8.37875e-07	0.000118407	1	0	Mesoderm	NO DE	NA	NA	NA
Q418R_ID	Nxf3	113.659	-0.794282	0.416926	0.000616596	0.0173984	1	1	NA	NO DE	NA	NA	NA
Q418R_ID	Oas3	433.219	0.998231	0.362506	5.60764e-05	0.00294466	1	1	Blood mesoderm	NO DE	NA	NA	NA
Q418R_ID	Oasl2	113.982	-1.54572	0.531323	3.88693e-06	0.000392306	1	1	NA	NO DE	NA	NA	NA
Q418R_ID	Ocel1	152.049	1.58948	0.342427	6.68184e-09	2.44664e-06	2	0	NA	NO DE	NA	NA	NA
Q418R_ID	Ocrl	668.502	-0.60089	0.234815	0.000371313	0.0122693	0	1	NA	NO DE	DENT DISEASE TYPE 2	definitive	Skin;Endocrine/Metabolic;Brain/Cognition
Q418R_ID	Ocrl	668.502	-0.60089	0.234815	0.000371313	0.0122693	0	1	NA	NO DE	LOWE OCULOCEREBRORENAL SYNDROME	definitive	Skeleton;GI tract;Eye;Skin;Kidney Renal Tract;Endocrine/Metabolic;Brain/Cognition;Teeth and Dentition;Genitalia
Q418R_ID	Ophn1	194.472	-0.698366	0.375144	0.00101072	0.025133	0	1	NA	NO DE	INTELLECTUAL DEVELOPMENTAL DISORDER X-LINKED OPHN1-RELATED	definitive	Face;Brain/Cognition
Q418R_ID	Oprk1	63.8323	-1.69779	0.560661	1.65847e-06	0.000212688	1	1	NA	NO DE	NA	NA	NA
Q418R_ID	Optn	2189.7	1.06969	0.28176	2.25993e-06	0.000267539	1	1	NA	NO DE	NA	NA	NA
Q418R_ID	Osbpl6	180.686	-0.656112	0.343142	0.00111364	0.0264411	0	1	NA	NO DE	NA	NA	NA
Q418R_ID	Osbpl7	215.702	-0.80015	0.334298	0.000254513	0.0090724	0	1	NA	NO DE	NA	NA	NA
Q418R_ID	Ost4	1672.41	0.806036	0.214584	5.14381e-06	0.000473622	1	0	NA	GAIN	NA	NA	NA
Q418R_ID	Ostf1	1002.43	0.843819	0.343532	0.00018993	0.00736565	1	1	NA	NO DE	NA	NA	NA
Q418R_ID	Otud7a	58.7909	-0.679955	0.492469	0.0018805	0.0388562	0	1	NA	NO DE	15q13.3 deletions phenocopy	limited	Brain/Cognition
Q418R_ID	Otx2	793.001	-1.51263	0.223662	5.88429e-14	1.54414e-10	1	1	neural Crest	NO DE	MICROPHTHALMIA SYNDROMIC TYPE 5	definitive	Endocrine/Metabolic;Brain/Cognition;Eye
Q418R_ID	Otx2	793.001	-1.51263	0.223662	5.88429e-14	1.54414e-10	1	1	Embryonic	NO DE	MICROPHTHALMIA SYNDROMIC TYPE 5	definitive	Endocrine/Metabolic;Brain/Cognition;Eye
Q418R_ID	Paip1	846.374	-0.752829	0.224243	2.41353e-05	0.00154476	0	1	NA	NO DE	NA	NA	NA
Q418R_ID	Paip2b	2659.35	0.644338	0.237014	0.000214803	0.00809109	1	0	NA	NO DE	NA	NA	NA
Q418R_ID	Parp14	179.047	-0.778925	0.380991	0.000530899	0.0160442	0	1	NA	NO DE	NA	NA	NA
Q418R_ID	Pcdh8	34.5289	-0.671945	0.61635	0.0016573	0.0355991	0	1	Neuroectoderm	NO DE	NA	NA	NA
Q418R_ID	Pcdhga1	31.8738	-1.57372	0.88651	1.91143e-05	0.00126985	0	1	NA	NO DE	NA	NA	NA
Q418R_ID	Pcdhga3	20.7402	-1.12081	0.930395	9.64978e-05	0.00437855	0	1	NA	NO DE	NA	NA	NA
Q418R_ID	Pde3a	55.8994	-1.89961	0.572595	3.95621e-07	6.92116e-05	1	1	NA	NO DE	NA	NA	NA
Q418R_ID	Pdpn	2579.83	0.66293	0.331093	0.000922972	0.0237843	1	0	NA	NO DE	NA	NA	NA
Q418R_ID	Pdxk	1420.43	0.704957	0.246816	0.00012142	0.00523768	1	0	NA	NO DE	NA	NA	NA
Q418R_ID	Peg3	4164.83	1.90057	0.200689	7.86724e-25	6.19349e-21	2	1	NA	NO DE	NA	NA	NA
Q418R_ID	Per1	2764.76	0.762298	0.205703	7.04125e-06	0.000605817	1	0	NA	NO DE	NA	NA	NA
Q418R_ID	Pex5	2375.55	0.78409	0.205175	4.27414e-06	0.000420602	1	0	NA	NO DE	ZELLWEGER SYNDROME	definitive	Kidney Renal Tract;Skeleton;Endocrine/Metabolic;Brain/Cognition;GI tract
Q418R_ID	Pgap1	2079.61	-0.609027	0.213932	0.000178255	0.00706956	1	1	NA	NO DE	Intellectual disability, encephalopathy, impaired GPI-anchor maturation	strong	Endocrine/Metabolic;Brain/Cognition
Q418R_ID	Pgr	149.652	-0.600512	0.393242	0.00257462	0.047635	0	1	NA	NO DE	NA	NA	NA
Q418R_ID	Pgrmc1	2568.23	0.740605	0.217038	2.09921e-05	0.00136579	1	1	NA	NO DE	NA	NA	NA
Q418R_ID	Phka1	321.17	-0.646319	0.294554	0.000683323	0.0188093	1	1	NA	NO DE	NA	NA	NA
Q418R_ID	Phyhipl	296.532	0.604528	0.289455	0.000992457	0.0248826	1	0	Neuroectoderm	NO DE	NA	NA	NA
Q418R_ID	Pigf	296.115	-0.596817	0.291466	0.00110763	0.0264236	1	2	NA	NO DE	NA	NA	NA
Q418R_ID	Pigk	267.736	-0.675119	0.305304	0.00059069	0.0170026	0	1	NA	NO DE	PIGK-associated Neurodevelopmental Syndrome	strong	Brain/Cognition
Q418R_ID	Pisd	1028.69	0.883707	0.252288	1.02515e-05	0.000802156	1	0	NA	NO DE	NA	NA	NA
Q418R_ID	Pkia	166.027	-0.795006	0.457136	0.000759684	0.0203422	0	1	NA	NO DE	NA	NA	NA
Q418R_ID	Platr14	1397.15	1.00123	0.25495	1.69495e-06	0.000212688	1	1	NA	NO DE	NA	NA	NA
Q418R_ID	Platr5	106.841	1.02606	0.402171	7.61892e-05	0.00362447	1	1	NA	NO DE	NA	NA	NA
Q418R_ID	Plcd4	145.437	-0.739095	0.368637	0.000671045	0.0185687	1	1	Germ cells	NO DE	NA	NA	NA
Q418R_ID	Plce1	284.581	-1.5322	0.385118	1.49367e-07	3.24847e-05	0	1	NA	NO DE	NEPHROTIC SYNDROME, TYPE 3	definitive	Kidney Renal Tract
Q418R_ID	Pld3	1434.81	0.7481	0.313818	0.000315132	0.0106729	1	0	NA	NO DE	NA	NA	NA
Q418R_ID	Plekha2	1206.78	0.664975	0.246488	0.0002092	0.007937	1	1	NA	NO DE	NA	NA	NA
Q418R_ID	Plekhg4	386.378	0.691528	0.339261	0.000769764	0.0205075	1	0	NA	NO DE	NA	NA	NA
Q418R_ID	Plekhg5	1499.84	0.631023	0.286287	0.000710984	0.0193676	1	0	NA	NO DE	NA	NA	NA
Q418R_ID	Plekhh2	289.635	-1.16626	0.273364	2.83963e-07	5.32262e-05	1	2	neural Crest	NO DE	NA	NA	NA
Q418R_ID	Plekhh2	289.635	-1.16626	0.273364	2.83963e-07	5.32262e-05	1	2	Mesoderm	NO DE	NA	NA	NA
Q418R_ID	Plet1	243.514	1.74061	0.298684	4.87888e-12	5.12119e-09	1	1	Surface Ectoderm	NO DE	NA	NA	NA
Q418R_ID	Plet1	243.514	1.74061	0.298684	4.87888e-12	5.12119e-09	1	1	Endoderm	NO DE	NA	NA	NA
Q418R_ID	Plet1	243.514	1.74061	0.298684	4.87888e-12	5.12119e-09	1	1	Embryonic	NO DE	NA	NA	NA
Q418R_ID	Plin3	3291.87	0.667913	0.255233	0.000251265	0.00903598	1	1	NA	NO DE	NA	NA	NA
Q418R_ID	Plk3	1580.99	0.938987	0.201984	8.95314e-08	2.13587e-05	1	1	NA	NO DE	NA	NA	NA
Q418R_ID	Pllp	231.509	0.614285	0.32325	0.00135396	0.0306734	1	0	Neuroectoderm	NO DE	NA	NA	NA
Q418R_ID	Plvap	884.915	1.18445	0.302523	1.0017e-06	0.000135964	1	1	Mesoderm	NO DE	NA	NA	NA
Q418R_ID	Plxna2	138.449	-0.999612	0.351587	4.55509e-05	0.00254655	0	1	NA	LOSS	NA	NA	NA
Q418R_ID	Pmel	225.183	0.969496	0.443896	0.000184347	0.00725638	1	1	NA	NO DE	NA	NA	NA
Q418R_ID	Pnpla2	1537.07	0.662668	0.305708	0.000675866	0.0186693	1	1	NA	NO DE	NEUTRAL LIPID STORAGE DISEASE WITH MYOPATHY	strong	Musculature;Endocrine/Metabolic
Q418R_ID	Poln	88.0584	0.754881	0.502278	0.00114889	0.0270798	1	0	NA	GAIN	NA	NA	NA
Q418R_ID	Pou4f2	176.431	-0.790923	0.369964	0.000430055	0.0137347	0	1	NA	NO DE	NA	NA	NA
Q418R_ID	Ppfia4	3675.08	0.646647	0.237481	0.000210656	0.00797302	1	0	NA	NO DE	NA	NA	NA
Q418R_ID	Ppfibp2	1175.93	0.63941	0.293139	0.000720411	0.019523	1	1	NA	NO DE	NA	NA	NA
Q418R_ID	Ppm1j	215.93	1.17777	0.331946	3.47023e-06	0.000361846	1	1	NA	GAIN	NA	NA	NA
Q418R_ID	Ppp1r21	421.134	-0.626812	0.264839	0.000515158	0.0157805	0	2	NA	NO DE	PPP1R21-related neurodevelopmental disorder	definitive	NA
Q418R_ID	Ppp1r3c	83.4018	0.734466	0.548889	0.00134571	0.0305305	1	0	NA	NO DE	NA	NA	NA
Q418R_ID	Prelid3a	232.103	0.79756	0.302581	0.000151531	0.00619797	1	0	NA	NO DE	NA	NA	NA
Q418R_ID	Prepl	799.864	-0.768359	0.22624	2.02476e-05	0.00133389	1	2	NA	NO DE	HYPOTONIA-CYSTINURIA SYNDROME	strong	Kidney Renal Tract;Endocrine/Metabolic;Brain/Cognition
Q418R_ID	Prkag1	970.1	0.991922	0.219559	1.50612e-07	3.24847e-05	1	0	NA	NO DE	NA	NA	NA
Q418R_ID	Prkd3	1501.23	-1.23565	0.196828	7.41477e-12	6.86738e-09	1	2	NA	LOSS	NA	NA	NA
Q418R_ID	Prpf39	1704.87	-0.731064	0.227361	4.03882e-05	0.00233493	0	1	NA	NO DE	NA	NA	NA
Q418R_ID	Prrg1	158.353	-1.0105	0.407277	9.29556e-05	0.00424228	0	1	NA	NO DE	NA	NA	NA
Q418R_ID	Prune2	1295.99	-0.984728	0.223464	2.49437e-07	4.84862e-05	1	1	Neuroectoderm	NO DE	NA	NA	NA
Q418R_ID	Psd3	225.161	-0.606241	0.376279	0.00223759	0.0433724	0	1	NA	NO DE	NA	NA	NA
Q418R_ID	Ptbp2	2023.24	-0.722507	0.225396	4.28498e-05	0.00243563	0	1	NA	LOSS	NA	NA	NA
Q418R_ID	Ptpn14	3072.92	-0.707142	0.219704	4.34376e-05	0.00246016	1	1	NA	NO DE	CHOANAL ATRESIA AND LYMPHEDEMA	strong	Face;Skeleton;Heart/Cardiovasculature/Lymphatic
Q418R_ID	Ptprd	28.4255	-1.3806	0.846333	4.44848e-05	0.00251044	0	1	NA	NO DE	NA	NA	NA
Q418R_ID	Rab11fip5	486.144	1.07571	0.292908	3.3862e-06	0.000360241	1	0	NA	NO DE	NA	NA	NA
Q418R_ID	Rab3b	490.775	1.02558	0.295375	7.57131e-06	0.000640915	1	1	Neuroectoderm	NO DE	NA	NA	NA
Q418R_ID	Rasal2	1148.22	-0.768673	0.252709	5.92206e-05	0.00305063	0	1	NA	NO DE	NA	NA	NA
Q418R_ID	Rassf6	343.577	0.655591	0.40734	0.00176719	0.0371985	1	0	NA	NO DE	NA	NA	NA
Q418R_ID	Rbakdn	122.411	1.40368	0.483123	7.03131e-06	0.000605817	1	1	NA	NO DE	NA	NA	NA
Q418R_ID	Rdh11	976.332	0.865725	0.226521	3.45361e-06	0.000361846	1	1	NA	NO DE	NA	NA	NA
Q418R_ID	Reep4	701.874	0.674498	0.298615	0.000538116	0.016116	1	0	NA	NO DE	NA	NA	NA
Q418R_ID	Retsat	322.891	0.622336	0.28657	0.00078514	0.0208818	1	0	NA	NO DE	NA	NA	NA
Q418R_ID	Rfx4	38.3199	-0.867125	0.686525	0.000548201	0.0161941	0	1	NA	NO DE	NA	NA	NA
Q418R_ID	Rgs17	253.489	-0.801069	0.328444	0.000230862	0.00855274	0	1	Neuroectoderm	NO DE	NA	NA	NA
Q418R_ID	Rhou	415.09	0.836494	0.335453	0.000180565	0.00712532	1	1	NA	LOSS	NA	NA	NA
Q418R_ID	Rita1	651.529	0.704357	0.276015	0.000255758	0.00909009	1	0	NA	GAIN	NA	NA	NA
Q418R_ID	Rnf152	109.02	-1.14392	0.384964	1.89646e-05	0.00126525	0	1	Neuroectoderm	NO DE	NA	NA	NA
Q418R_ID	Rnf180	79.7604	-0.971996	0.483967	0.000233019	0.00861242	0	1	NA	NO DE	NA	NA	NA
Q418R_ID	Rnf181	1399.63	0.700007	0.244059	0.000119769	0.00519189	1	0	NA	GAIN	NA	NA	NA
Q418R_ID	Rnf219	212.107	-1.01052	0.316976	1.82929e-05	0.00124147	0	1	NA	NO DE	NA	NA	NA
Q418R_ID	Rnf43	100.466	1.12245	0.546639	0.00010788	0.00479822	1	0	Surface Ectoderm	GAIN	NA	NA	NA
Q418R_ID	Rnf43	100.466	1.12245	0.546639	0.00010788	0.00479822	1	0	Endoderm	GAIN	NA	NA	NA
Q418R_ID	Rpusd3	455.165	0.823716	0.254482	2.82572e-05	0.00175854	1	0	NA	NO DE	NA	NA	NA
Q418R_ID	Sall2	1450.39	-0.87222	0.244593	8.53558e-06	0.000710921	0	1	NA	NO DE	NA	NA	NA
Q418R_ID	Sall3	339.243	-1.67611	0.345473	1.51887e-09	8.5409e-07	0	1	neural Crest	NO DE	NA	NA	NA
Q418R_ID	Sall3	339.243	-1.67611	0.345473	1.51887e-09	8.5409e-07	0	1	Neuroectoderm	NO DE	NA	NA	NA
Q418R_ID	Scn2b	186.406	0.827648	0.322743	0.000160074	0.0064791	1	0	Neuroectoderm	NO DE	NA	NA	NA
Q418R_ID	Sema6a	835.273	-1.07513	0.747599	0.000188277	0.00733769	0	1	Embryonic	NO DE	NA	NA	NA
Q418R_ID	Sema6a	835.273	-1.07513	0.747599	0.000188277	0.00733769	0	1	Mesoderm	NO DE	NA	NA	NA
Q418R_ID	Sema6a	835.273	-1.07513	0.747599	0.000188277	0.00733769	0	1	Surface Ectoderm	NO DE	NA	NA	NA
Q418R_ID	Sema6a	835.273	-1.07513	0.747599	0.000188277	0.00733769	0	1	neural Crest	NO DE	NA	NA	NA
Q418R_ID	Sema6a	835.273	-1.07513	0.747599	0.000188277	0.00733769	0	1	Neuroectoderm	NO DE	NA	NA	NA
Q418R_ID	Sema6a	835.273	-1.07513	0.747599	0.000188277	0.00733769	0	1	Endoderm	NO DE	NA	NA	NA
Q418R_ID	Septin1	349.264	0.985354	0.26036	2.97682e-06	0.000325486	1	1	NA	NO DE	NA	NA	NA
Q418R_ID	Serbp1	22030.7	0.63802	0.19417	4.57716e-05	0.00254655	1	0	NA	NO DE	NA	NA	NA
Q418R_ID	Serpine2	515.31	-0.685365	0.243947	0.000146918	0.00607147	1	1	NA	NO DE	NA	NA	NA
Q418R_ID	Sfxn3	90.1537	-1.08637	0.425339	5.84983e-05	0.00303979	0	1	NA	NO DE	NA	NA	NA
Q418R_ID	Sgk1	476.177	-1.17599	0.27019	1.93526e-07	3.95723e-05	1	1	NA	LOSS	NA	NA	NA
Q418R_ID	Sh2d3c	555.592	0.604112	0.299001	0.00113259	0.0267757	1	1	NA	NO DE	NA	NA	NA
Q418R_ID	Sh3kbp1	278.946	-1.45111	0.273774	6.09221e-10	3.62614e-07	0	1	NA	NO DE	NA	NA	NA
Q418R_ID	Shisa6	77.3628	-0.693005	0.477525	0.00168422	0.0357464	0	1	Neuroectoderm	NO DE	NA	NA	NA
Q418R_ID	Sinhcaf	15882.7	0.610783	0.186437	5.26994e-05	0.00284162	1	0	NA	NO DE	NA	NA	NA
Q418R_ID	Slc11a1	70.0252	1.67761	0.577893	2.4452e-06	0.000282948	1	1	Blood mesoderm	NO DE	NA	NA	NA
Q418R_ID	Slc16a2	1750.4	-1.00842	0.243171	7.0828e-07	0.000105206	0	1	Mesoderm	NO DE	MCT8 (SLC16A2)-SPECIFIC THYROID HORMONE CELL TRANSPORTER DEFICIENCY	definitive	Endocrine/Metabolic;Brain/Cognition
Q418R_ID	Slc30a3	245.705	1.00547	0.371873	6.07557e-05	0.0030858	1	1	NA	NO DE	NA	NA	NA
Q418R_ID	Slc35f6	649.067	0.626784	0.236689	0.00027242	0.00959046	1	0	NA	NO DE	NA	NA	NA
Q418R_ID	Slc38a4	7572.05	0.706869	0.204725	2.05963e-05	0.0013456	1	1	neural Crest	NO DE	NA	NA	NA
Q418R_ID	Slc38a4	7572.05	0.706869	0.204725	2.05963e-05	0.0013456	1	1	Embryonic	NO DE	NA	NA	NA
Q418R_ID	Slc38a4	7572.05	0.706869	0.204725	2.05963e-05	0.0013456	1	1	Surface Ectoderm	NO DE	NA	NA	NA
Q418R_ID	Slc46a3	408.99	1.01284	0.275596	4.057e-06	0.000406863	1	0	Blood mesoderm	NO DE	NA	NA	NA
Q418R_ID	Slc4a4	167.564	-1.02397	0.359187	4.07762e-05	0.00234303	0	1	Mesoderm	LOSS	SLC4A4-related proximal renal tubular acidosis with ocular abnormalities	definitive	Kidney Renal Tract;Endocrine/Metabolic;Brain/Cognition;Eye
Q418R_ID	Slc4a4	167.564	-1.02397	0.359187	4.07762e-05	0.00234303	0	1	Neuroectoderm	LOSS	SLC4A4-related proximal renal tubular acidosis with ocular abnormalities	definitive	Kidney Renal Tract;Endocrine/Metabolic;Brain/Cognition;Eye
Q418R_ID	Slc7a11	163.254	0.926157	0.42001	0.000216336	0.00812936	1	1	NA	LOSS	NA	NA	NA
Q418R_ID	Slc9a5	1515.9	0.711859	0.317789	0.000484373	0.0150256	1	0	NA	NO DE	NA	NA	NA
Q418R_ID	Slco5a1	426.737	-0.736316	0.391415	0.000829441	0.0218387	0	1	neural Crest	NO DE	NA	NA	NA
Q418R_ID	Slco5a1	426.737	-0.736316	0.391415	0.000829441	0.0218387	0	1	Neuroectoderm	NO DE	NA	NA	NA
Q418R_ID	Slit2	131.295	-0.756488	0.380301	0.00064004	0.0179314	0	1	NA	NO DE	NA	NA	NA
Q418R_ID	Slit3	703.084	-0.933511	0.242296	2.62612e-06	0.000295345	1	1	neural Crest	NO DE	NA	NA	NA
Q418R_ID	Slit3	703.084	-0.933511	0.242296	2.62612e-06	0.000295345	1	1	Mesoderm	NO DE	NA	NA	NA
Q418R_ID	Slit3	703.084	-0.933511	0.242296	2.62612e-06	0.000295345	1	1	Endoderm	NO DE	NA	NA	NA
Q418R_ID	Slit3	703.084	-0.933511	0.242296	2.62612e-06	0.000295345	1	1	Surface Ectoderm	NO DE	NA	NA	NA
Q418R_ID	Slitrk4	60.8307	-1.18478	0.524182	6.14602e-05	0.00311155	0	1	NA	LOSS	NA	NA	NA
Q418R_ID	Smagp	267.316	1.0821	0.29856	3.88504e-06	0.000392306	1	1	Endoderm	GAIN	NA	NA	NA
Q418R_ID	Smagp	267.316	1.0821	0.29856	3.88504e-06	0.000392306	1	1	Embryonic	GAIN	NA	NA	NA
Q418R_ID	Smarca2	129.145	-1.11565	0.356719	1.45354e-05	0.00105465	0	1	NA	LOSS	NICOLAIDES-BARAITSER SYNDROME	definitive	Skin;Skeleton;Brain/Cognition
Q418R_ID	Smoc2	67.4101	-0.954957	0.502196	0.000287125	0.009914	0	1	Surface Ectoderm	NO DE	DENTIN DYSPLASIA, TYPE I, WITH MICRODONTIA AND MISSHAPEN TEETH	strong	Teeth and Dentition
Q418R_ID	Smoc2	67.4101	-0.954957	0.502196	0.000287125	0.009914	0	1	Endoderm	NO DE	DENTIN DYSPLASIA, TYPE I, WITH MICRODONTIA AND MISSHAPEN TEETH	strong	Teeth and Dentition
Q418R_ID	Smoc2	67.4101	-0.954957	0.502196	0.000287125	0.009914	0	1	Mesoderm	NO DE	DENTIN DYSPLASIA, TYPE I, WITH MICRODONTIA AND MISSHAPEN TEETH	strong	Teeth and Dentition
Q418R_ID	Snai3	115.776	0.900998	0.535063	0.00046104	0.0144603	1	0	NA	NO DE	NA	NA	NA
Q418R_ID	Snhg14	2413.76	-0.994394	0.238765	6.79276e-07	0.000102838	0	1	NA	NO DE	NA	NA	NA
Q418R_ID	Snhg17	847.776	-1.12017	0.237393	4.67366e-08	1.20634e-05	0	1	NA	NO DE	NA	NA	NA
Q418R_ID	Snx19	167.199	-0.879436	0.418481	0.000313443	0.0106591	0	1	NA	NO DE	NA	NA	NA
Q418R_ID	Socs5	257.769	-0.682085	0.299572	0.000503785	0.0154668	0	2	NA	LOSS	NA	NA	NA
Q418R_ID	Sorcs2	120.902	0.830353	0.387653	0.000362549	0.0120683	1	1	NA	NO DE	NA	NA	NA
Q418R_ID	Sos1	1726.82	-0.66852	0.207611	4.97798e-05	0.00271205	0	2	NA	LOSS	NOONAN SYNDROME 4	definitive	Skin;Brain/Cognition;Heart/Cardiovasculature/Lymphatic
Q418R_ID	Sox3	207.672	-0.76863	0.318814	0.000276005	0.00965712	0	1	NA	NO DE	SEX REVERSAL TYPE 3	definitive	Endocrine/Metabolic;Brain/Cognition
Q418R_ID	Sox3	207.672	-0.76863	0.318814	0.000276005	0.00965712	0	1	NA	NO DE	INTELLECTUAL DEVELOPMENTAL DISORDER X-LINKED WITH ISOLATED GROWTH HORMONE DEFICIENCY	definitive	Endocrine/Metabolic;Brain/Cognition
Q418R_ID	Sox4	2557.59	-0.760568	0.238173	3.9167e-05	0.00228402	0	1	NA	LOSS	Neurodevelopmental Disease Associated with Mild Dysmorphism	strong	Face;Brain/Cognition
Q418R_ID	Sox8	214.114	1.38462	0.322602	9.57791e-08	2.25081e-05	1	1	Neuroectoderm	NO DE	NA	NA	NA
Q418R_ID	Spag16	119.94	-0.725458	0.385816	0.000871387	0.0227046	1	1	Germ cells	NO DE	NA	NA	NA
Q418R_ID	Spast	1418.37	-0.972425	0.201159	3.53406e-08	9.76208e-06	1	2	NA	LOSS	SPAST-related developmental disorder (monoallelic)	strong	NA
Q418R_ID	Spata31d1a	98.335	1.21182	0.425914	1.8764e-05	0.00126371	1	0	Germ cells	NO DE	NA	NA	NA
Q418R_ID	Spata31d1b	255.677	1.09119	0.328245	9.39024e-06	0.00075364	1	0	Germ cells	NO DE	NA	NA	NA
Q418R_ID	Spry4	2824.94	0.840011	0.20166	9.26238e-07	0.000127927	1	1	Mesoderm	NO DE	NA	NA	NA
Q418R_ID	Spry4	2824.94	0.840011	0.20166	9.26238e-07	0.000127927	1	1	Embryonic	NO DE	NA	NA	NA
Q418R_ID	Spry4	2824.94	0.840011	0.20166	9.26238e-07	0.000127927	1	1	neural Crest	NO DE	NA	NA	NA
Q418R_ID	Spsb2	140.919	0.59525	0.372778	0.0024058	0.0454735	1	0	NA	NO DE	NA	NA	NA
Q418R_ID	Sptb	2284.59	1.06069	0.200738	3.25753e-09	1.38621e-06	1	1	Blood mesoderm	NO DE	NA	NA	NA
Q418R_ID	Sptbn4	1095.51	0.862598	0.251105	1.3559e-05	0.00101179	1	1	Neuroectoderm	NO DE	NEURODEVELOPMENTAL DISORDER WITH HYPOTONIA, NEUROPATHY, AND DEAFNESS	definitive	Musculature;Spinal cord/Peripheral nerves;Brain/Cognition
Q418R_ID	Srbd1	906.488	-0.888491	0.228416	2.52819e-06	0.000286377	1	2	NA	NO DE	NA	NA	NA
Q418R_ID	Srgap1	246.649	-0.907115	0.321365	6.67507e-05	0.003305	0	1	NA	NO DE	NA	NA	NA
Q418R_ID	Sstr5	238.665	1.02653	0.383711	5.92882e-05	0.00305063	1	1	NA	NO DE	NA	NA	NA
Q418R_ID	St6gal2	131.465	-0.668196	0.472385	0.00198551	0.0402859	0	1	Neuroectoderm	NO DE	NA	NA	NA
Q418R_ID	St6gal2	131.465	-0.668196	0.472385	0.00198551	0.0402859	0	1	neural Crest	NO DE	NA	NA	NA
Q418R_ID	St8sia1	166.654	0.75026	0.354699	0.000528287	0.0160267	1	0	NA	NO DE	NA	NA	NA
Q418R_ID	St8sia2	202.215	-0.793208	0.414099	0.000610379	0.0172899	0	1	neural Crest	NO DE	NA	NA	NA
Q418R_ID	St8sia2	202.215	-0.793208	0.414099	0.000610379	0.0172899	0	1	Neuroectoderm	NO DE	NA	NA	NA
Q418R_ID	Stau2	684.441	-0.595647	0.246529	0.000522459	0.0159421	1	1	NA	NO DE	NA	NA	NA
Q418R_ID	Stmn2	807.541	-0.763581	0.239156	3.88499e-05	0.00227395	0	1	neural Crest	NO DE	NA	NA	NA
Q418R_ID	Stmn2	807.541	-0.763581	0.239156	3.88499e-05	0.00227395	0	1	Embryonic	NO DE	NA	NA	NA
Q418R_ID	Stmn2	807.541	-0.763581	0.239156	3.88499e-05	0.00227395	0	1	Neuroectoderm	NO DE	NA	NA	NA
Q418R_ID	Ston1	221.043	-1.19337	0.294543	5.89367e-07	9.37331e-05	1	2	NA	NO DE	NA	NA	NA
Q418R_ID	Strn	1318.6	-0.831601	0.208924	2.02311e-06	0.00024503	0	2	NA	LOSS	NA	NA	NA
Q418R_ID	Susd2	183.074	0.668901	0.384502	0.00138908	0.031334	1	1	Endoderm	GAIN	NA	NA	NA
Q418R_ID	Susd2	183.074	0.668901	0.384502	0.00138908	0.031334	1	1	Mesoderm	GAIN	NA	NA	NA
Q418R_ID	Susd2	183.074	0.668901	0.384502	0.00138908	0.031334	1	1	Embryonic	GAIN	NA	NA	NA
Q418R_ID	Svil	449.261	-0.852085	0.244696	1.19542e-05	0.000909268	0	1	NA	LOSS	NA	NA	NA
Q418R_ID	Syt13	1176.43	0.675585	0.29131	0.000473169	0.0147526	1	1	Neuroectoderm	NO DE	NA	NA	NA
Q418R_ID	Tacc1	3199.72	0.77967	0.207128	5.38001e-06	0.000487402	1	0	NA	LOSS	NA	NA	NA
Q418R_ID	Tafa5	143.303	-0.798862	0.384728	0.000462555	0.014479	0	1	NA	NO DE	NA	NA	NA
Q418R_ID	Tasor2	2467.91	-1.22235	0.230466	1.98342e-09	9.18498e-07	0	1	NA	NO DE	NA	NA	NA
Q418R_ID	Tbx2	80.393	2.03173	0.656064	5.50778e-07	9.03334e-05	1	1	neural Crest	NO DE	NA	NA	NA
Q418R_ID	Tdh	739.803	-1.7094	0.335352	3.62301e-10	2.37685e-07	1	1	Embryonic	NO DE	NA	NA	NA
Q418R_ID	Tead4	146.092	0.7315	0.430987	0.00109251	0.0262619	1	1	Embryonic	NO DE	NA	NA	NA
Q418R_ID	Tek	113.592	-0.98888	0.425201	0.000134557	0.00567989	0	1	Mesoderm	NO DE	VENOUS MALFORMATIONS, MULTIPLE CUTANEOUS AND MUCOSAL	definitive	Skin;GI tract;Heart/Cardiovasculature/Lymphatic
Q418R_ID	Tenm1	59.7291	-0.782963	0.592961	0.000982456	0.0246711	0	1	NA	NO DE	NA	NA	NA
Q418R_ID	Tenm3	733.642	-1.40528	0.273499	1.85474e-09	9.02097e-07	1	1	NA	NO DE	NA	NA	NA
Q418R_ID	Tenm4	1243.4	-0.731609	0.230489	4.5641e-05	0.00254655	0	1	NA	NO DE	NA	NA	NA
Q418R_ID	Tesk1	2191.77	0.75088	0.222575	2.30366e-05	0.00148045	1	1	NA	NO DE	NA	NA	NA
Q418R_ID	Tesmin	287.357	0.816416	0.411674	0.000497368	0.015325	1	0	NA	NO DE	NA	NA	NA
Q418R_ID	Tex11	119.727	-1.06181	0.426101	7.30582e-05	0.00349636	1	1	NA	NO DE	NA	NA	NA
Q418R_ID	Tex15	1203.2	-1.50171	0.241698	2.30427e-12	3.29826e-09	1	2	NA	NO DE	NA	NA	NA
Q418R_ID	Tex19.1	438.165	-0.897008	0.315699	6.60532e-05	0.00328078	0	1	Embryonic	NO DE	NA	NA	NA
Q418R_ID	Tex26	117.549	0.66269	0.404862	0.0016486	0.0355991	1	1	NA	NO DE	NA	NA	NA
Q418R_ID	Tgfb2	26.83	-0.721261	0.678048	0.00106018	0.0258356	1	1	Neuroectoderm	NO DE	LOEYS-DIETZ SYNDROME, TYPE 4	definitive	Heart/Cardiovasculature/Lymphatic
Q418R_ID	Tgfb2	26.83	-0.721261	0.678048	0.00106018	0.0258356	1	1	neural Crest	NO DE	LOEYS-DIETZ SYNDROME, TYPE 4	definitive	Heart/Cardiovasculature/Lymphatic
Q418R_ID	Tgfb2	26.83	-0.721261	0.678048	0.00106018	0.0258356	1	1	Mesoderm	NO DE	LOEYS-DIETZ SYNDROME, TYPE 4	definitive	Heart/Cardiovasculature/Lymphatic
Q418R_ID	Tgoln1	1993.45	0.624805	0.221634	0.000179938	0.00711839	1	0	NA	NO DE	NA	NA	NA
Q418R_ID	Thada	1492.37	-1.1647	0.250664	5.70309e-08	1.44831e-05	1	2	NA	NO DE	NA	NA	NA
Q418R_ID	Thbs2	223.573	-0.598925	0.315838	0.00145396	0.03238	0	1	Surface Ectoderm	NO DE	NA	NA	NA
Q418R_ID	Thbs2	223.573	-0.598925	0.315838	0.00145396	0.03238	0	1	Mesoderm	NO DE	NA	NA	NA
Q418R_ID	Thbs2	223.573	-0.598925	0.315838	0.00145396	0.03238	0	1	Endoderm	NO DE	NA	NA	NA
Q418R_ID	Thbs4	125.824	-1.0969	0.384793	3.04381e-05	0.00185755	1	1	NA	NO DE	NA	NA	NA
Q418R_ID	Thsd7a	83.1791	-1.08072	0.467346	9.11677e-05	0.00419718	0	1	NA	NO DE	NA	NA	NA
Q418R_ID	Thumpd2	123.567	-0.646534	0.385085	0.00168159	0.0357464	1	1	NA	NO DE	NA	NA	NA
Q418R_ID	Tiam1	715.726	-0.941611	0.25527	4.67232e-06	0.000445399	0	1	NA	NO DE	NA	NA	NA
Q418R_ID	Tinagl1	142.977	0.642788	0.455007	0.00230161	0.0440863	1	0	Blood mesoderm	NO DE	NA	NA	NA
Q418R_ID	Tinagl1	142.977	0.642788	0.455007	0.00230161	0.0440863	1	0	Endoderm	NO DE	NA	NA	NA
Q418R_ID	Tinagl1	142.977	0.642788	0.455007	0.00230161	0.0440863	1	0	Mesoderm	NO DE	NA	NA	NA
Q418R_ID	Tm6sf1	111.729	-0.60373	0.393102	0.00250589	0.0468034	0	1	NA	LOSS	NA	NA	NA
Q418R_ID	Tm7sf3	2118.57	0.65905	0.242402	0.000203119	0.0077813	1	0	NA	NO DE	NA	NA	NA
Q418R_ID	Tmem106b	3071.58	0.791168	0.302123	0.000161205	0.00650814	1	0	NA	LOSS	TMEM106B related hypomyelinating leukodystrophy	strong	Brain/Cognition
Q418R_ID	Tmem178b	73.1688	-1.56972	0.492458	1.71679e-06	0.000212688	0	1	Neuroectoderm	NO DE	NA	NA	NA
Q418R_ID	Tmem205	162.761	0.625946	0.373209	0.00185492	0.0384286	1	0	NA	NO DE	NA	NA	NA
Q418R_ID	Tmem209	3547.23	0.836344	0.233018	8.66316e-06	0.00071332	1	0	NA	LOSS	NA	NA	NA
Q418R_ID	Tmem229a	76.6872	-0.991969	0.470177	0.000185342	0.00725825	0	1	Neuroectoderm	NO DE	NA	NA	NA
Q418R_ID	Tmem256	732.244	0.60442	0.311672	0.00131505	0.0300951	1	0	NA	GAIN	NA	NA	NA
Q418R_ID	Tmem28	892.653	-0.620855	0.26378	0.000542119	0.016116	0	1	NA	NO DE	NA	NA	NA
Q418R_ID	Tmem40	95.9651	1.57386	0.433173	4.24362e-07	7.26258e-05	1	1	NA	NO DE	NA	NA	NA
Q418R_ID	Tmem47	1665.38	-0.694473	0.275042	0.000281876	0.00978926	0	1	NA	NO DE	NA	NA	NA
Q418R_ID	Tmem60	485.439	0.633824	0.256503	0.000399167	0.0130392	1	0	NA	NO DE	NA	NA	NA
Q418R_ID	Tnfrsf19	280.253	-0.608775	0.34769	0.00178758	0.0374274	1	1	Neuroectoderm	NO DE	NA	NA	NA
Q418R_ID	Tnfrsf19	280.253	-0.608775	0.34769	0.00178758	0.0374274	1	1	neural Crest	NO DE	NA	NA	NA
Q418R_ID	Tnip2	221.488	1.17323	0.368368	9.89084e-06	0.000782569	1	0	NA	NO DE	NA	NA	NA
Q418R_ID	Tomm7	1843.81	0.587624	0.211112	0.000228089	0.00846995	1	0	NA	GAIN	NA	NA	NA
Q418R_ID	Tpd52l1	595.656	0.627248	0.241728	0.00030844	0.0105345	1	0	NA	NO DE	NA	NA	NA
Q418R_ID	Tpra1	875.553	0.782734	0.244009	3.49524e-05	0.00206889	1	0	NA	NO DE	NA	NA	NA
Q418R_ID	Tprkb	1630.45	0.696428	0.20704	2.86444e-05	0.00177561	1	0	NA	NO DE	GALLOWAY-MOWAT SYNDROME 5	limited	Kidney Renal Tract;Brain/Cognition
Q418R_ID	Trank1	439.829	-0.872503	0.264706	2.04551e-05	0.00134194	0	1	Neuroectoderm	LOSS	NA	NA	NA
Q418R_ID	Trib2	56.4692	-1.46017	0.594377	1.39116e-05	0.00102835	0	1	NA	NO DE	NA	NA	NA
Q418R_ID	Trim2	521.098	-1.00643	0.349144	4.04849e-05	0.00233493	1	1	NA	NO DE	NA	NA	NA
Q418R_ID	Trim54	135.185	1.06926	0.405255	5.34838e-05	0.00285105	1	0	NA	NO DE	NA	NA	NA
Q418R_ID	Trp53i11	377.682	-1.14612	0.253542	1.05088e-07	2.39799e-05	0	1	NA	NO DE	NA	NA	NA
Q418R_ID	Trpa1	33.0793	-0.653685	0.616555	0.00179984	0.0376342	1	1	NA	NO DE	NA	NA	NA
Q418R_ID	Tspan2	550.414	-0.866646	0.243115	8.69848e-06	0.00071332	0	1	NA	LOSS	NA	NA	NA
Q418R_ID	Tspan33	303.311	0.606974	0.292749	0.00101203	0.025133	1	0	Blood mesoderm	NO DE	NA	NA	NA
Q418R_ID	Ttc27	596.927	-1.06081	0.279685	2.35058e-06	0.000274148	1	2	NA	NO DE	NA	NA	NA
Q418R_ID	Ttll4	3531.9	-0.879532	0.199	2.82041e-07	5.32262e-05	1	1	NA	NO DE	NA	NA	NA
Q418R_ID	Ttn	1384.86	-1.02469	0.265548	2.05607e-06	0.000247121	0	1	Mesoderm	NO DE	Autosomal recessive titinopathy with arthrogryposis and/or myopathy	definitive	Musculature;Heart/Cardiovasculature/Lymphatic
Q418R_ID	Ttn	1384.86	-1.02469	0.265548	2.05607e-06	0.000247121	0	1	Embryonic	NO DE	Autosomal recessive titinopathy with arthrogryposis and/or myopathy	definitive	Musculature;Heart/Cardiovasculature/Lymphatic
Q418R_ID	Ttyh2	1425.51	1.20729	0.321127	1.56204e-06	0.000204952	1	1	NA	NO DE	NA	NA	NA
Q418R_ID	Ube2h	3849.62	0.591558	0.199395	0.000139299	0.00581769	1	0	NA	NO DE	NA	NA	NA
Q418R_ID	Ucn	27.45	1.80444	1.21744	2.72985e-06	0.000302687	1	0	NA	NO DE	NA	NA	NA
Q418R_ID	Ulk1	3093.44	0.767334	0.313065	0.000254684	0.0090724	1	0	NA	NO DE	NA	NA	NA
Q418R_ID	Unc80	52.2307	-0.728986	0.575207	0.00135898	0.030699	0	1	Neuroectoderm	NO DE	Persistent Hypotonia, Encephalopathy, Growth Retardation, and Severe Intellectual Disability	definitive	Brain/Cognition
Q418R_ID	Usp17le	37.7029	-0.603566	0.584801	0.00255688	0.0475122	1	1	NA	NO DE	NA	NA	NA
Q418R_ID	Usp26	155.939	-1.51059	0.363588	8.42141e-08	2.03992e-05	1	1	NA	NO DE	NA	NA	NA
Q418R_ID	Vamp8	641.044	0.881272	0.300174	5.49032e-05	0.00290084	1	0	NA	GAIN	NA	NA	NA
Q418R_ID	Vcan	1053.27	-1.35362	0.268695	4.09475e-09	1.6118e-06	1	1	NA	LOSS	NA	NA	NA
Q418R_ID	Vgf	225.204	-1.08987	0.319263	7.28036e-06	0.000619618	1	1	Neuroectoderm	NO DE	NA	NA	NA
Q418R_ID	Vhl	638.143	1.04743	0.293759	5.2573e-06	0.000481257	1	0	NA	NO DE	NA	NA	NA
Q418R_ID	Vwa5a	417.044	-0.899452	0.284466	2.80765e-05	0.00175423	0	1	NA	NO DE	NA	NA	NA
Q418R_ID	Wls	592.419	-0.829384	0.269873	4.47195e-05	0.00251467	0	1	NA	NO DE	NA	NA	NA
Q418R_ID	Wsb2	2866.46	1.11328	0.258384	2.82844e-07	5.32262e-05	1	1	NA	NO DE	NA	NA	NA
Q418R_ID	Xist	310.956	1.34593	0.288843	2.47999e-08	7.36745e-06	1	1	NA	NO DE	NA	NA	NA
Q418R_ID	Xkr4	79.6265	-0.666115	0.513618	0.00207718	0.0414514	0	1	Neuroectoderm	NO DE	NA	NA	NA
Q418R_ID	Xkr6	167.1	-1.1549	0.319663	3.10385e-06	0.000337035	0	1	NA	NO DE	NA	NA	NA
Q418R_ID	Xpc	1532.25	0.764007	0.23298	2.97957e-05	0.00182542	1	0	NA	NO DE	XERODERMA PIGMENTOSUM, GROUP C	definitive	Bone Marrow/Immune;Skin;Skeleton
Q418R_ID	Zbtb16	122.179	-1.7959	0.40353	6.18886e-09	2.32009e-06	1	1	neural Crest	LOSS	SKELETAL DEFECTS GENITAL HYPOPLASIA AND INTELLECTUAL DEVELOPMENTAL DISORDER	limited	Skeleton;Brain/Cognition;Genitalia
Q418R_ID	Zbtb39	434.72	-2.60935	0.261909	6.98222e-26	1.09935e-21	0	1	NA	NO DE	NA	NA	NA
Q418R_ID	Zeb2	184.24	-0.820675	0.379532	0.000364445	0.0121059	0	1	NA	LOSS	MOWAT-WILSON SYNDROME	definitive	Face;Brain/Cognition;GI tract
Q418R_ID	Zfhx4	72.8112	-1.85317	0.517573	1.85936e-07	3.85205e-05	0	1	NA	NO DE	ZFHX4-related developmental disorder (monoallelic)	definitive	NA
Q418R_ID	Zfp125	236.065	-0.793331	0.358499	0.000371703	0.0122693	0	1	NA	NO DE	NA	NA	NA
Q418R_ID	Zfp36l2	1222.37	-0.636395	0.214109	0.000114808	0.00503525	0	2	NA	LOSS	NA	NA	NA
Q418R_ID	Zfp521	144.111	-0.66158	0.372289	0.00135719	0.030699	0	1	Surface Ectoderm	NO DE	NA	NA	NA
Q418R_ID	Zfp521	144.111	-0.66158	0.372289	0.00135719	0.030699	0	1	Neuroectoderm	NO DE	NA	NA	NA
Q418R_ID	Zfp521	144.111	-0.66158	0.372289	0.00135719	0.030699	0	1	Mesoderm	NO DE	NA	NA	NA
Q418R_ID	Zfp521	144.111	-0.66158	0.372289	0.00135719	0.030699	0	1	neural Crest	NO DE	NA	NA	NA
Q418R_ID	Zfp629	498.798	-0.859397	0.249599	1.33308e-05	0.00100428	0	1	NA	NO DE	NA	NA	NA
Q418R_ID	Zfp711	99.9733	-1.06982	0.452698	8.82124e-05	0.00408457	0	1	NA	NO DE	NA	NA	NA
Q418R_ID	Zfp775	305.231	0.745059	0.293137	0.000226114	0.00842657	1	0	Embryonic	NO DE	NA	NA	NA
Q418R_ID	Zfp800	529.046	0.840963	0.244993	1.45208e-05	0.00105465	1	0	NA	NO DE	NA	NA	NA
Q418R_ID	Zfp869	327.638	-1.10709	0.281535	1.2386e-06	0.00016388	0	1	NA	NO DE	NA	NA	NA
Q418R_ID	Zfp933	148.218	-0.697812	0.361867	0.000908618	0.0235299	1	1	NA	NO DE	NA	NA	NA
Q418R_ID	Zfp956	239.428	0.586633	0.318055	0.00167857	0.0357464	1	0	Blood mesoderm	NO DE	NA	NA	NA
Q418R_ID	Zfp956	239.428	0.586633	0.318055	0.00167857	0.0357464	1	0	Germ cells	NO DE	NA	NA	NA
Q418R_ID	Zic3	1382.37	-1.13798	0.212272	1.89071e-09	9.02097e-07	0	1	Embryonic	NO DE	VACTERL ASSOCIATION, X-LINKED, WITH OR WITHOUT HYDROCEPHALUS	definitive	Skeleton;Heart/Cardiovasculature/Lymphatic
Q418R_ID	Zic3	1382.37	-1.13798	0.212272	1.89071e-09	9.02097e-07	0	1	Embryonic	NO DE	HETEROTAXY SYNDROME	definitive	Skeleton;Heart/Cardiovasculature/Lymphatic
Q418R_ID	Zmat4	118.106	-0.860867	0.421451	0.000372672	0.0122756	0	1	NA	NO DE	NA	NA	NA
Q418R_ID	Zscan4c	32.4506	-0.683633	0.620153	0.00154958	0.0340001	0	1	NA	NO DE	NA	NA	NA
Q418R_ID	Zscan4e	40.1819	-0.752616	0.594471	0.00115997	0.0272999	0	1	NA	NO DE	NA	NA	NA
Q418R_ID	Zscan4f	32.5192	-1.07851	0.746488	0.000185539	0.00725825	0	1	NA	NO DE	NA	NA	NA
Q418R_ID	Zyx	2949.73	0.678236	0.197464	2.42813e-05	0.00154781	1	0	NA	NO DE	NA	NA	NA
R342_ID	Aass	1227.99	1.18263	0.303211	2.85563e-06	0.0014309	2	1	NA	NO DE	HYPERLYSINEMIA	strong	Endocrine/Metabolic;Eye: Lens;Brain/Cognition
R342_ID	Adgrl2	3555.31	-0.926047	0.249437	5.36488e-06	0.00232052	0	1	NA	NO DE	NA	NA	NA
R342_ID	Ano3	59.5411	-1.16946	0.76388	4.42242e-05	0.0127587	0	1	Neuroectoderm	NO DE	ANO3-related dystonia	limited	NA
R342_ID	Atl2	2612.99	-0.750271	0.252195	1.66045e-05	0.00544215	0	2	NA	LOSS	NA	NA	NA
R342_ID	Birc6	7715.93	-1.08718	0.189108	3.30504e-09	6.79313e-06	1	2	NA	LOSS	NA	NA	NA
R342_ID	Calm2	5857.19	-0.808422	0.199911	3.22026e-06	0.00157223	0	2	NA	NO DE	NA	NA	NA
R342_ID	Cebpz	2395.05	-0.935526	0.191446	3.11792e-07	0.000269856	1	2	NA	NO DE	NA	NA	NA
R342_ID	Clip4	188.17	-0.710292	0.540049	0.000171679	0.0408618	1	2	Mesoderm	LOSS	NA	NA	NA
R342_ID	Clip4	188.17	-0.710292	0.540049	0.000171679	0.0408618	1	2	Neuroectoderm	LOSS	NA	NA	NA
R342_ID	Crabp2	715.659	0.641689	0.37206	9.51073e-05	0.0255062	1	0	neural Crest	NO DE	NA	NA	NA
R342_ID	Crim1	436.101	-1.04964	0.259493	2.64657e-06	0.00136198	0	2	NA	LOSS	Colobomatous macrophthalmia with microcornea syndrome	limited	Eye: Structure;Eye
R342_ID	Cript	370.534	-0.606075	0.434235	0.000166	0.0400102	1	2	NA	NO DE	CRIPT-related short stature, microcephaly, poikiloderma and skeletal abnormalities (Rothmund Thomson like)	strong	NA
R342_ID	Cubn	341.51	-3.72279	0.349024	3.744e-28	7.12896e-24	1	2	NA	NO DE	NA	NA	NA
R342_ID	Cyp2b23	1044.61	1.66181	0.282157	2.09202e-10	9.95854e-07	2	0	NA	NO DE	NA	NA	NA
R342_ID	Dhx57	696.484	-1.16323	0.215196	1.91027e-08	2.79795e-05	1	2	NA	NO DE	NA	NA	NA
R342_ID	Dpy30	1262.03	-0.920916	0.212568	1.64594e-06	0.00101098	1	2	NA	NO DE	NA	NA	NA
R342_ID	Efhc2	152.172	1.96831	0.384609	1.74976e-09	4.16464e-06	2	0	NA	NO DE	NA	NA	NA
R342_ID	Eml4	3768.36	-1.02484	0.178612	3.97654e-09	6.8834e-06	1	2	NA	NO DE	NA	NA	NA
R342_ID	Epas1	785.007	-1.07492	0.225067	3.80524e-07	0.000301898	0	1	NA	NO DE	NA	NA	NA
R342_ID	Epcam	3746.75	-0.605293	0.353928	9.71454e-05	0.0256909	0	1	Endoderm	NO DE	DIARRHEA 5, WITH TUFTING ENTEROPATHY, CONGENITAL	definitive	GI tract
R342_ID	Epcam	3746.75	-0.605293	0.353928	9.71454e-05	0.0256909	0	1	Embryonic	NO DE	DIARRHEA 5, WITH TUFTING ENTEROPATHY, CONGENITAL	definitive	GI tract
R342_ID	Fam98a	1006.86	-0.939141	0.219464	1.82798e-06	0.00105475	0	2	NA	NO DE	NA	NA	NA
R342_ID	Fbxo11	1586.85	-1.03342	0.195151	4.38036e-08	5.56043e-05	0	2	NA	LOSS	Variable Neurodevelopmental Disorder	definitive	Brain/Cognition
R342_ID	Fez2	266.032	-1.16151	0.286003	2.18296e-06	0.00118615	1	2	NA	NO DE	NA	NA	NA
R342_ID	Foxn2	1456.76	-0.898787	0.199341	1.08097e-06	0.000735097	0	2	NA	LOSS	NA	NA	NA
R342_ID	Frmd4b	962.632	-0.663227	0.478722	0.000163161	0.0400102	0	1	NA	LOSS	NA	NA	NA
R342_ID	Gemin6	298.542	-1.03843	0.359572	1.54092e-05	0.00514748	0	1	NA	NO DE	NA	NA	NA
R342_ID	Gm20939	311.641	-0.857866	0.403166	4.84066e-05	0.0137569	0	2	NA	NO DE	NA	NA	NA
R342_ID	Gm2824	48.0712	1.6336	0.896696	9.85631e-06	0.00360294	2	1	NA	NO DE	NA	NA	NA
R342_ID	H19	81.8442	2.08903	0.596804	3.42074e-07	0.000283193	1	0	neural Crest	NO DE	NA	NA	NA
R342_ID	H19	81.8442	2.08903	0.596804	3.42074e-07	0.000283193	1	0	Mesoderm	NO DE	NA	NA	NA
R342_ID	H19	81.8442	2.08903	0.596804	3.42074e-07	0.000283193	1	0	Surface Ectoderm	NO DE	NA	NA	NA
R342_ID	H19	81.8442	2.08903	0.596804	3.42074e-07	0.000283193	1	0	Embryonic	NO DE	NA	NA	NA
R342_ID	H19	81.8442	2.08903	0.596804	3.42074e-07	0.000283193	1	0	Endoderm	NO DE	NA	NA	NA
R342_ID	H19	81.8442	2.08903	0.596804	3.42074e-07	0.000283193	1	0	Neuroectoderm	NO DE	NA	NA	NA
R342_ID	Heatr5b	740.67	-0.993025	0.231969	1.72478e-06	0.0010263	1	2	NA	LOSS	NA	NA	NA
R342_ID	Hnrnpll	2085.01	-0.668167	0.282246	3.72086e-05	0.0110701	0	1	NA	NO DE	NA	NA	NA
R342_ID	Kcng3	228.219	-1.39852	0.282976	9.31604e-08	0.000104345	1	2	NA	NO DE	NA	NA	NA
R342_ID	Lama1	464.291	-0.61726	0.483154	0.000202559	0.0470358	0	2	neural Crest	NO DE	LAMA1-related cerebellar dysplasia with cysts with or without retinal dystrophy	definitive	Brain/Cognition
R342_ID	Lama1	464.291	-0.61726	0.483154	0.000202559	0.0470358	0	2	Embryonic	NO DE	LAMA1-related cerebellar dysplasia with cysts with or without retinal dystrophy	definitive	Brain/Cognition
R342_ID	Lrpprc	3903.29	-0.918619	0.183013	1.88124e-07	0.000170575	1	2	NA	NO DE	LEIGH SYNDROME, FRENCH-CANADIAN TYPE	definitive	Endocrine/Metabolic;Brain/Cognition
R342_ID	Ltbp1	250.344	-1.2099	0.351479	5.67336e-06	0.0023484	0	2	NA	LOSS	LTBP1-related cutis laxa and craniosynostosis	strong	NA
R342_ID	Magea4	86.4374	1.52188	0.677009	1.00287e-05	0.00360294	2	1	NA	NO DE	NA	NA	NA
R342_ID	Map4k3	948.966	-1.18015	0.207001	3.56764e-09	6.79313e-06	1	2	NA	LOSS	NA	NA	NA
R342_ID	Mcfd2	516.369	-0.783971	0.33674	3.88737e-05	0.0113876	0	1	NA	NO DE	NA	NA	NA
R342_ID	Memo1	859.136	-0.892417	0.231068	4.28049e-06	0.00194059	0	2	NA	NO DE	NA	NA	NA
R342_ID	Mettl4	1319.23	-0.972916	0.194476	1.86979e-07	0.000170575	1	2	NA	NO DE	NA	NA	NA
R342_ID	Msh2	4741.32	-0.909357	0.17647	1.05994e-07	0.000112124	0	2	NA	NO DE	NA	NA	NA
R342_ID	Msh6	7877.36	-1.06122	0.179526	1.33118e-09	3.621e-06	1	2	NA	NO DE	NA	NA	NA
R342_ID	Mta3	1886.53	-0.773259	0.261083	1.68629e-05	0.00544215	0	1	NA	GAIN	NA	NA	NA
R342_ID	Nhs	309.911	-1.07646	0.344618	1.08209e-05	0.00381557	0	2	NA	LOSS	NANCE-HORAN SYNDROME	definitive	Eye;Teeth and Dentition
R342_ID	Nlrc4	27.7361	-1.92398	1.51766	7.83022e-06	0.00304276	0	1	NA	NO DE	NA	NA	NA
R342_ID	Nr5a2	145.782	-0.805879	0.610113	0.000142722	0.0367239	1	2	Embryonic	NO DE	NA	NA	NA
R342_ID	Ocel1	172.811	1.20312	0.372546	7.71265e-06	0.00304276	2	0	NA	NO DE	NA	NA	NA
R342_ID	Peg3	4058.53	2.50337	0.275725	5.60866e-24	5.33972e-20	2	1	NA	NO DE	NA	NA	NA
R342_ID	Pigf	334.266	-0.806835	0.393577	5.57742e-05	0.0155455	1	2	NA	NO DE	NA	NA	NA
R342_ID	Plekhh2	267.609	-0.916996	0.398021	3.65997e-05	0.0110618	1	2	neural Crest	NO DE	NA	NA	NA
R342_ID	Plekhh2	267.609	-0.916996	0.398021	3.65997e-05	0.0110618	1	2	Mesoderm	NO DE	NA	NA	NA
R342_ID	Ppm1b	2332.68	-0.809699	0.20735	4.13795e-06	0.00192173	0	1	NA	LOSS	NA	NA	NA
R342_ID	Ppp1r21	470.333	-0.819929	0.346229	3.62816e-05	0.0110618	0	2	NA	NO DE	PPP1R21-related neurodevelopmental disorder	definitive	NA
R342_ID	Prepl	870.754	-0.936761	0.223786	2.24261e-06	0.00118615	1	2	NA	NO DE	HYPOTONIA-CYSTINURIA SYNDROME	strong	Kidney Renal Tract;Endocrine/Metabolic;Brain/Cognition
R342_ID	Prkd3	1451.86	-1.12881	0.190014	9.71742e-10	3.08382e-06	1	2	NA	LOSS	NA	NA	NA
R342_ID	Rex2	905.445	1.10602	0.200873	1.25651e-08	1.99377e-05	1	0	Embryonic	NO DE	NA	NA	NA
R342_ID	Socs5	298.067	-1.01063	0.324381	1.18414e-05	0.0040995	0	2	NA	LOSS	NA	NA	NA
R342_ID	Sos1	1999.79	-0.971592	0.190063	1.16722e-07	0.000116973	0	2	NA	LOSS	NOONAN SYNDROME 4	definitive	Skin;Brain/Cognition;Heart/Cardiovasculature/Lymphatic
R342_ID	Spast	1497.07	-1.04734	0.193262	2.2511e-08	3.06166e-05	1	2	NA	LOSS	SPAST-related developmental disorder (monoallelic)	strong	NA
R342_ID	Srbd1	1010.1	-1.09998	0.209711	4.96042e-08	5.90321e-05	1	2	NA	NO DE	NA	NA	NA
R342_ID	Srsf7	4209.19	-0.620663	0.317534	6.64195e-05	0.018067	0	1	NA	NO DE	NA	NA	NA
R342_ID	Ston1	216.168	-1.1485	0.32488	5.48413e-06	0.00232052	1	2	NA	NO DE	NA	NA	NA
R342_ID	Strn	1410.85	-0.951199	0.198053	4.14598e-07	0.000315774	0	2	NA	LOSS	NA	NA	NA
R342_ID	Tex15	890.233	-0.831634	0.324315	2.79248e-05	0.00871664	1	2	NA	NO DE	NA	NA	NA
R342_ID	Thada	1367.99	-0.969416	0.280256	7.64013e-06	0.00304276	1	2	NA	NO DE	NA	NA	NA
R342_ID	Ttc27	610.174	-1.13168	0.258758	1.14494e-06	0.000751751	1	2	NA	NO DE	NA	NA	NA
R342_ID	Ttc7	575.86	-0.928688	0.273796	8.70637e-06	0.00325055	0	1	NA	NO DE	NA	NA	NA
R342_ID	Usp29	202.079	1.20207	0.527772	2.35365e-05	0.0074693	1	0	NA	NO DE	NA	NA	NA
R342_ID	Wnt8a	78.9807	-0.629273	0.833402	0.000217568	0.0499123	0	1	NA	NO DE	NA	NA	NA
R342_ID	Xlr3b	271.312	1.79852	0.321869	5.07924e-10	1.93428e-06	1	0	NA	NO DE	NA	NA	NA
R342_ID	Xlr3c	210.541	3.02605	0.401526	4.93392e-18	3.13156e-14	1	1	Embryonic	NO DE	NA	NA	NA
R342_ID	Xlr4a	40.1604	2.49492	1.30136	2.15935e-06	0.00118615	1	0	Blood mesoderm	NO DE	NA	NA	NA
R342_ID	Xlr4b	22.8241	1.56247	1.55374	1.45828e-05	0.00495842	1	0	Blood mesoderm	NO DE	NA	NA	NA
R342_ID	Xlr5a	29.7384	3.16616	2.22876	1.39368e-06	0.000884566	1	0	Embryonic	NO DE	NA	NA	NA
R342_ID	Xlr5b	23.7644	1.86991	1.86345	8.48397e-06	0.00323086	1	0	NA	NO DE	NA	NA	NA
R342_ID	Yipf4	530.769	-0.99464	0.255379	3.71676e-06	0.00176927	0	1	NA	NO DE	NA	NA	NA
R342_ID	Zfp365	782.557	-0.592088	0.421379	0.000163939	0.0400102	1	1	Neuroectoderm	NO DE	NA	NA	NA
R342_ID	Zfp36l2	1407.59	-0.931158	0.206179	1.02746e-06	0.000724591	0	2	NA	LOSS	NA	NA	NA
R342_ID	Zfp600	1272.63	0.609131	0.415079	0.000146308	0.0371446	1	0	Embryonic	NO DE	NA	NA	NA
R342_ID	Zfp951	443.619	1.28457	0.377162	5.17131e-06	0.00228993	1	0	NA	NO DE	NA	NA	NA
R342_ID	Zfp981	1284.07	0.749337	0.363016	5.63331e-05	0.0155455	1	0	NA	NO DE	NA	NA	NA
R342_ID	Zfy1	177.219	1.81258	0.485862	6.09367e-07	0.000446267	1	0	NA	NO DE	NA	NA	NA

### Sheet: D DEGs LIFvsNOLIFvsWT
mutant	gene	log2FoldChange	lfcSE	pvalue	padj	N. mutants with expression GAIN	N. mutants with expression LOSS	germ_layer	CTCF associated NDD	DECIPHER Developmenta disease	DECIPHER confidence.category	DECIPHER organ.specificity.list
K365T	Abcc3	-0.752587	0.0616806	2.49781e-07	2.02416e-05	0	0	Blood mesoderm	NO DE	NA	NA	NA
K365T	Abcc3	-0.752587	0.0616806	2.49781e-07	2.02416e-05	0	0	Mesoderm	NO DE	NA	NA	NA
K365T	Abcc3	-0.752587	0.0616806	2.49781e-07	2.02416e-05	0	0	Endoderm	NO DE	NA	NA	NA
K365T	Ackr3	-0.8574	0.0565375	3.14693e-08	3.70439e-06	0	0	Mesoderm	NO DE	NA	NA	NA
K365T	Ackr3	-0.8574	0.0565375	3.14693e-08	3.70439e-06	0	0	Neuroectoderm	NO DE	NA	NA	NA
K365T	Ackr3	-0.8574	0.0565375	3.14693e-08	3.70439e-06	0	0	neural Crest	NO DE	NA	NA	NA
K365T	Adamts9	-0.806566	0.0918361	6.32791e-08	6.13435e-06	0	0	Endoderm	NO DE	Nephronophthisis Related Ciliopathy	strong	Kidney Renal Tract
K365T	Adamts9	-0.806566	0.0918361	6.32791e-08	6.13435e-06	0	0	Mesoderm	NO DE	Nephronophthisis Related Ciliopathy	strong	Kidney Renal Tract
K365T	Adamts9	-0.806566	0.0918361	6.32791e-08	6.13435e-06	0	0	Embryonic	NO DE	Nephronophthisis Related Ciliopathy	strong	Kidney Renal Tract
K365T	Adamts9	-0.806566	0.0918361	6.32791e-08	6.13435e-06	0	0	Surface Ectoderm	NO DE	Nephronophthisis Related Ciliopathy	strong	Kidney Renal Tract
K365T	Adamts9	-0.806566	0.0918361	6.32791e-08	6.13435e-06	0	0	neural Crest	NO DE	Nephronophthisis Related Ciliopathy	strong	Kidney Renal Tract
K365T	Ahnak2	0.759938	0.0487308	2.40505e-08	2.93595e-06	0	0	Surface Ectoderm	NO DE	NA	NA	NA
K365T	Ahnak2	0.759938	0.0487308	2.40505e-08	2.93595e-06	0	0	Embryonic	NO DE	NA	NA	NA
K365T	Ahnak2	0.759938	0.0487308	2.40505e-08	2.93595e-06	0	0	Mesoderm	NO DE	NA	NA	NA
K365T	Antxr1	-1.53003	0.246554	2.29203e-05	0.00100727	0	0	Endoderm	NO DE	GAPO SYNDROME	definitive	Skin;Endocrine/Metabolic;Teeth and Dentition
K365T	Antxr1	-1.53003	0.246554	2.29203e-05	0.00100727	0	0	Surface Ectoderm	NO DE	GAPO SYNDROME	definitive	Skin;Endocrine/Metabolic;Teeth and Dentition
K365T	Antxr1	-1.53003	0.246554	2.29203e-05	0.00100727	0	0	neural Crest	NO DE	GAPO SYNDROME	definitive	Skin;Endocrine/Metabolic;Teeth and Dentition
K365T	Antxr1	-1.53003	0.246554	2.29203e-05	0.00100727	0	0	Mesoderm	NO DE	GAPO SYNDROME	definitive	Skin;Endocrine/Metabolic;Teeth and Dentition
K365T	Anxa3	-0.965938	0.160497	0.000128905	0.0042487	0	0	Endoderm	NO DE	NA	NA	NA
K365T	Anxa3	-0.965938	0.160497	0.000128905	0.0042487	0	0	Blood mesoderm	NO DE	NA	NA	NA
K365T	Anxa3	-0.965938	0.160497	0.000128905	0.0042487	0	0	Mesoderm	NO DE	NA	NA	NA
K365T	Arhgef26	-1.04781	0.154632	0.000504881	0.0124186	0	0	neural Crest	NO DE	NA	NA	NA
K365T	Arhgef26	-1.04781	0.154632	0.000504881	0.0124186	0	0	Neuroectoderm	NO DE	NA	NA	NA
K365T	BC051077	0.587463	0.147213	0.00255693	0.0428852	0	0	Blood mesoderm	NO DE	NA	NA	NA
K365T	BC051077	0.587463	0.147213	0.00255693	0.0428852	0	0	neural Crest	NO DE	NA	NA	NA
K365T	BC051077	0.587463	0.147213	0.00255693	0.0428852	0	0	Embryonic	NO DE	NA	NA	NA
K365T	Bicc1	0.733171	0.085384	0.000137105	0.00443039	0	0	Mesoderm	NO DE	NA	NA	NA
K365T	Bicc1	0.733171	0.085384	0.000137105	0.00443039	0	0	Endoderm	NO DE	NA	NA	NA
K365T	Bnc2	-0.861232	0.114491	0.000285873	0.00791795	0	0	neural Crest	NO DE	Congenital Lower Urinary Tract Obstruction	definitive	Kidney Renal Tract
K365T	Bnc2	-0.861232	0.114491	0.000285873	0.00791795	0	0	Mesoderm	NO DE	Congenital Lower Urinary Tract Obstruction	definitive	Kidney Renal Tract
K365T	Camk2a	-1.21875	0.153598	0.000212929	0.00624149	0	0	neural Crest	NO DE	INTELLECTUAL DISABILITY	strong	Brain/Cognition
K365T	Camk2a	-1.21875	0.153598	0.000212929	0.00624149	0	0	Neuroectoderm	NO DE	INTELLECTUAL DISABILITY	strong	Brain/Cognition
K365T	Ccdc169	1.05967	0.0575087	0.00293235	0.047611	0	0	Germ cells	NO DE	NA	NA	NA
K365T	Ceacam1	-0.721727	0.0908748	0.000211844	0.00624149	0	0	Endoderm	LOSS	NA	NA	NA
K365T	Ceacam1	-0.721727	0.0908748	0.000211844	0.00624149	0	0	Blood mesoderm	LOSS	NA	NA	NA
K365T	Ckmt1	-1.36736	0.0930206	4.24597e-08	4.66491e-06	0	0	Embryonic	NO DE	NA	NA	NA
K365T	Ckmt1	-1.36736	0.0930206	4.24597e-08	4.66491e-06	0	0	Endoderm	NO DE	NA	NA	NA
K365T	Ckmt1	-1.36736	0.0930206	4.24597e-08	4.66491e-06	0	0	Surface Ectoderm	NO DE	NA	NA	NA
K365T	Clic5	1.49222	0.26688	0.00139192	0.028137	0	0	Mesoderm	LOSS	NA	NA	NA
K365T	Clic5	1.49222	0.26688	0.00139192	0.028137	0	0	Endoderm	LOSS	NA	NA	NA
K365T	Col16a1	-0.958969	0.143719	5.55104e-05	0.00210635	0	0	Mesoderm	NO DE	NA	NA	NA
K365T	Col16a1	-0.958969	0.143719	5.55104e-05	0.00210635	0	0	Surface Ectoderm	NO DE	NA	NA	NA
K365T	Col16a1	-0.958969	0.143719	5.55104e-05	0.00210635	0	0	Endoderm	NO DE	NA	NA	NA
K365T	Col6a2	-0.696058	0.0851597	9.75214e-06	0.000472692	0	0	Surface Ectoderm	NO DE	COL6A2-related muscular dystrophy	definitive	NA
K365T	Col6a2	-0.696058	0.0851597	9.75214e-06	0.000472692	0	0	Endoderm	NO DE	COL6A2-related muscular dystrophy	definitive	NA
K365T	Col6a2	-0.696058	0.0851597	9.75214e-06	0.000472692	0	0	Mesoderm	NO DE	COL6A2-related muscular dystrophy	definitive	NA
K365T	Cyp1b1	-0.900061	0.0663318	9.94103e-06	0.000474864	0	0	Surface Ectoderm	LOSS	PRIMARY CONGENITAL GLAUCOMA TYPE 3A	definitive	Eye: Structure;Eye;Eye: Optic nerve
K365T	Cyp1b1	-0.900061	0.0663318	9.94103e-06	0.000474864	0	0	Mesoderm	LOSS	PRIMARY CONGENITAL GLAUCOMA TYPE 3A	definitive	Eye: Structure;Eye;Eye: Optic nerve
K365T	Ddr2	2.33847	0.349413	5.41439e-05	0.00209951	0	0	Mesoderm	NO DE	SPONDYLOEPIMETAPHYSEAL DYSPLASIA SHORT LIMB-HAND TYPE	definitive	Skeleton
K365T	Ddr2	2.33847	0.349413	5.41439e-05	0.00209951	0	0	Surface Ectoderm	NO DE	SPONDYLOEPIMETAPHYSEAL DYSPLASIA SHORT LIMB-HAND TYPE	definitive	Skeleton
K365T	Ddr2	2.33847	0.349413	5.41439e-05	0.00209951	0	0	neural Crest	NO DE	SPONDYLOEPIMETAPHYSEAL DYSPLASIA SHORT LIMB-HAND TYPE	definitive	Skeleton
K365T	Dll1	-1.06061	0.122756	0.000132436	0.00432186	0	0	Neuroectoderm	NO DE	DLL1-related neurodevelopmental disorder with nonspecific brain abnormalities, with or without seizures	moderate	Brain/Cognition
K365T	Dll1	-1.06061	0.122756	0.000132436	0.00432186	0	0	neural Crest	NO DE	DLL1-related neurodevelopmental disorder with nonspecific brain abnormalities, with or without seizures	moderate	Brain/Cognition
K365T	Dnah8	-1.45978	0.0520803	1.36445e-07	1.21546e-05	0	0	Blood mesoderm	NO DE	NA	NA	NA
K365T	Dnah8	-1.45978	0.0520803	1.36445e-07	1.21546e-05	0	0	Germ cells	NO DE	NA	NA	NA
K365T	Dsg2	-0.618169	0.0832806	2.25499e-05	0.00100439	0	0	Surface Ectoderm	NO DE	NA	NA	NA
K365T	Dsg2	-0.618169	0.0832806	2.25499e-05	0.00100439	0	0	Embryonic	NO DE	NA	NA	NA
K365T	Dsg2	-0.618169	0.0832806	2.25499e-05	0.00100439	0	0	Endoderm	NO DE	NA	NA	NA
K365T	Efemp1	-1.50661	0.280517	0.00031415	0.00848719	0	0	Endoderm	NO DE	NA	NA	NA
K365T	Efemp1	-1.50661	0.280517	0.00031415	0.00848719	0	0	Mesoderm	NO DE	NA	NA	NA
K365T	Efemp1	-1.50661	0.280517	0.00031415	0.00848719	0	0	Surface Ectoderm	NO DE	NA	NA	NA
K365T	Elavl3	0.831921	0.0115448	6.46138e-15	2.66209e-12	0	0	neural Crest	NO DE	NA	NA	NA
K365T	Elavl3	0.831921	0.0115448	6.46138e-15	2.66209e-12	0	0	Neuroectoderm	NO DE	NA	NA	NA
K365T	Elavl3	0.831921	0.0115448	6.46138e-15	2.66209e-12	0	0	Embryonic	NO DE	NA	NA	NA
K365T	Elovl2	-1.17302	0.218051	0.00169632	0.0326276	0	0	Neuroectoderm	NO DE	NA	NA	NA
K365T	Elovl2	-1.17302	0.218051	0.00169632	0.0326276	0	0	neural Crest	NO DE	NA	NA	NA
K365T	Eno3	0.72621	0.173958	0.00190392	0.0352547	0	0	Embryonic	GAIN	NA	NA	NA
K365T	Eno3	0.72621	0.173958	0.00190392	0.0352547	0	0	Germ cells	GAIN	NA	NA	NA
K365T	Eno3	0.72621	0.173958	0.00190392	0.0352547	0	0	Blood mesoderm	GAIN	NA	NA	NA
K365T	Ephb6	0.650091	0.0428529	5.17595e-06	0.000284332	0	0	Surface Ectoderm	GAIN	NA	NA	NA
K365T	Ephb6	0.650091	0.0428529	5.17595e-06	0.000284332	0	0	Neuroectoderm	GAIN	NA	NA	NA
K365T	Ephx2	-3.29076	0.328241	5.70865e-05	0.00213815	0	0	Mesoderm	NO DE	NA	NA	NA
K365T	Ephx2	-3.29076	0.328241	5.70865e-05	0.00213815	0	0	Endoderm	NO DE	NA	NA	NA
K365T	Evpl	-0.815652	0.155592	0.00193417	0.0356147	0	0	Surface Ectoderm	NO DE	NA	NA	NA
K365T	Evpl	-0.815652	0.155592	0.00193417	0.0356147	0	0	Endoderm	NO DE	NA	NA	NA
K365T	Fhod3	1.48696	0.0576585	1.76615e-10	3.63826e-08	0	0	Surface Ectoderm	NO DE	NA	NA	NA
K365T	Fhod3	1.48696	0.0576585	1.76615e-10	3.63826e-08	0	0	Neuroectoderm	NO DE	NA	NA	NA
K365T	Fhod3	1.48696	0.0576585	1.76615e-10	3.63826e-08	0	0	Embryonic	NO DE	NA	NA	NA
K365T	Flnc	0.964477	0.0982765	1.19151e-08	1.57936e-06	0	0	Endoderm	NO DE	NA	NA	NA
K365T	Flnc	0.964477	0.0982765	1.19151e-08	1.57936e-06	0	0	Mesoderm	NO DE	NA	NA	NA
K365T	Flnc	0.964477	0.0982765	1.19151e-08	1.57936e-06	0	0	neural Crest	NO DE	NA	NA	NA
K365T	Flnc	0.964477	0.0982765	1.19151e-08	1.57936e-06	0	0	Embryonic	NO DE	NA	NA	NA
K365T	Flnc	0.964477	0.0982765	1.19151e-08	1.57936e-06	0	0	Surface Ectoderm	NO DE	NA	NA	NA
K365T	Flt1	-2.17395	0.524723	0.00200212	0.0366611	0	0	Mesoderm	NO DE	NA	NA	NA
K365T	Flt1	-2.17395	0.524723	0.00200212	0.0366611	0	0	neural Crest	NO DE	NA	NA	NA
K365T	Flt1	-2.17395	0.524723	0.00200212	0.0366611	0	0	Neuroectoderm	NO DE	NA	NA	NA
K365T	Galnt18	-1.10505	0.245771	0.00114975	0.0239847	0	0	Mesoderm	NO DE	NA	NA	NA
K365T	Galnt18	-1.10505	0.245771	0.00114975	0.0239847	0	0	Surface Ectoderm	NO DE	NA	NA	NA
K365T	Galnt18	-1.10505	0.245771	0.00114975	0.0239847	0	0	Endoderm	NO DE	NA	NA	NA
K365T	Gap43	-1.22149	0.202413	0.000126158	0.00420016	0	0	neural Crest	NO DE	NA	NA	NA
K365T	Gap43	-1.22149	0.202413	0.000126158	0.00420016	0	0	Neuroectoderm	NO DE	NA	NA	NA
K365T	Gap43	-1.22149	0.202413	0.000126158	0.00420016	0	0	Endoderm	NO DE	NA	NA	NA
K365T	Gata6	-0.843347	0.0440513	0.00271726	0.0447805	0	0	Embryonic	NO DE	PANCREATIC AGENESIS, DIAPHRAGMATIC HERNIA AND CONGENITAL HEART DEFECTS	definitive	Heart/Cardiovasculature/Lymphatic
K365T	Gata6	-0.843347	0.0440513	0.00271726	0.0447805	0	0	Embryonic	NO DE	ATRIAL SEPTAL DEFECT 9	definitive	Heart/Cardiovasculature/Lymphatic
K365T	Gata6	-0.843347	0.0440513	0.00271726	0.0447805	0	0	Embryonic	NO DE	ATRIOVENTRICULAR SEPTAL DEFECT 5	definitive	Heart/Cardiovasculature/Lymphatic
K365T	Gbp3	-0.591284	0.0258171	0.00190101	0.0352547	0	0	Blood mesoderm	LOSS	NA	NA	NA
K365T	Gm21738	0.772787	0.140932	0.00153853	0.0303653	0	0	neural Crest	NO DE	NA	NA	NA
K365T	Gm21738	0.772787	0.140932	0.00153853	0.0303653	0	0	Embryonic	NO DE	NA	NA	NA
K365T	Gprasp2	0.704234	0.0476269	4.01243e-08	4.56034e-06	0	0	Neuroectoderm	NO DE	NA	NA	NA
K365T	Gprasp2	0.704234	0.0476269	4.01243e-08	4.56034e-06	0	0	Endoderm	NO DE	NA	NA	NA
K365T	Gprasp2	0.704234	0.0476269	4.01243e-08	4.56034e-06	0	0	neural Crest	NO DE	NA	NA	NA
K365T	Grik3	-1.25197	0.12713	1.82893e-06	0.000117829	0	0	neural Crest	NO DE	NA	NA	NA
K365T	Grik3	-1.25197	0.12713	1.82893e-06	0.000117829	0	0	Neuroectoderm	NO DE	NA	NA	NA
K365T	Grik3	-1.25197	0.12713	1.82893e-06	0.000117829	0	0	Embryonic	NO DE	NA	NA	NA
K365T	Gstt1	1.8737	0.369429	0.00228374	0.0396219	0	0	Endoderm	NO DE	NA	NA	NA
K365T	Gstt1	1.8737	0.369429	0.00228374	0.0396219	0	0	Mesoderm	NO DE	NA	NA	NA
K365T	H2-Eb1	-2.03527	0.079558	2.3511e-07	1.98698e-05	0	0	Endoderm	NO DE	NA	NA	NA
K365T	H2-Eb1	-2.03527	0.079558	2.3511e-07	1.98698e-05	0	0	Blood mesoderm	NO DE	NA	NA	NA
K365T	Hmga2	-1.52908	0.072944	4.27259e-14	1.56472e-11	0	0	Neuroectoderm	NO DE	NA	NA	NA
K365T	Hmga2	-1.52908	0.072944	4.27259e-14	1.56472e-11	0	0	Mesoderm	NO DE	NA	NA	NA
K365T	Hmga2	-1.52908	0.072944	4.27259e-14	1.56472e-11	0	0	Embryonic	NO DE	NA	NA	NA
K365T	Hmga2	-1.52908	0.072944	4.27259e-14	1.56472e-11	0	0	neural Crest	NO DE	NA	NA	NA
K365T	Hmga2	-1.52908	0.072944	4.27259e-14	1.56472e-11	0	0	Surface Ectoderm	NO DE	NA	NA	NA
K365T	Hr	-0.701622	0.0223957	7.02632e-08	6.43299e-06	0	0	Endoderm	NO DE	ATRICHIA WITH PAPULAR LESIONS	definitive	Skin;Hair/Nails
K365T	Hr	-0.701622	0.0223957	7.02632e-08	6.43299e-06	0	0	Endoderm	NO DE	ALOPECIA UNIVERSALIS	definitive	Skin;Hair/Nails
K365T	Hr	-0.701622	0.0223957	7.02632e-08	6.43299e-06	0	0	Surface Ectoderm	NO DE	ATRICHIA WITH PAPULAR LESIONS	definitive	Skin;Hair/Nails
K365T	Hr	-0.701622	0.0223957	7.02632e-08	6.43299e-06	0	0	Surface Ectoderm	NO DE	ALOPECIA UNIVERSALIS	definitive	Skin;Hair/Nails
K365T	Hspb6	0.759116	0.137104	0.00146389	0.0292424	0	0	Mesoderm	NO DE	NA	NA	NA
K365T	Hspb6	0.759116	0.137104	0.00146389	0.0292424	0	0	Blood mesoderm	NO DE	NA	NA	NA
K365T	Igfbp3	0.753946	0.0613821	3.46511e-10	6.34501e-08	0	0	neural Crest	LOSS	NA	NA	NA
K365T	Igfbp3	0.753946	0.0613821	3.46511e-10	6.34501e-08	0	0	Surface Ectoderm	LOSS	NA	NA	NA
K365T	Igfbp3	0.753946	0.0613821	3.46511e-10	6.34501e-08	0	0	Embryonic	LOSS	NA	NA	NA
K365T	Igfbp3	0.753946	0.0613821	3.46511e-10	6.34501e-08	0	0	Mesoderm	LOSS	NA	NA	NA
K365T	Igfbp3	0.753946	0.0613821	3.46511e-10	6.34501e-08	0	0	Endoderm	LOSS	NA	NA	NA
K365T	Igfbp7	0.913293	0.0369558	2.68841e-10	5.21235e-08	0	0	Mesoderm	NO DE	RETINAL ARTERIAL MACROANEURYSM WITH SUPRAVALVULAR PULMONIC STENOSIS	strong	Eye;Heart/Cardiovasculature/Lymphatic
K365T	Igfbp7	0.913293	0.0369558	2.68841e-10	5.21235e-08	0	0	Endoderm	NO DE	RETINAL ARTERIAL MACROANEURYSM WITH SUPRAVALVULAR PULMONIC STENOSIS	strong	Eye;Heart/Cardiovasculature/Lymphatic
K365T	Igfbp7	0.913293	0.0369558	2.68841e-10	5.21235e-08	0	0	Surface Ectoderm	NO DE	RETINAL ARTERIAL MACROANEURYSM WITH SUPRAVALVULAR PULMONIC STENOSIS	strong	Eye;Heart/Cardiovasculature/Lymphatic
K365T	Ildr2	-1.59954	0.309825	0.00208919	0.0372215	0	0	neural Crest	NO DE	NA	NA	NA
K365T	Ildr2	-1.59954	0.309825	0.00208919	0.0372215	0	0	Neuroectoderm	NO DE	NA	NA	NA
K365T	Itgb4	-0.586952	0.0350187	1.19793e-08	1.57936e-06	0	0	Endoderm	NO DE	NA	NA	NA
K365T	Itgb4	-0.586952	0.0350187	1.19793e-08	1.57936e-06	0	0	Surface Ectoderm	NO DE	NA	NA	NA
K365T	Itgb4	-0.586952	0.0350187	1.19793e-08	1.57936e-06	0	0	Embryonic	NO DE	NA	NA	NA
K365T	Kif5c	1.48199	0.0649665	5.91081e-10	1.02537e-07	0	0	Neuroectoderm	LOSS	CORTICAL DYSPLASIA, COMPLEX, WITH OTHER BRAIN MALFORMATIONS 2	strong	Brain/Cognition
K365T	Kif5c	1.48199	0.0649665	5.91081e-10	1.02537e-07	0	0	neural Crest	LOSS	CORTICAL DYSPLASIA, COMPLEX, WITH OTHER BRAIN MALFORMATIONS 2	strong	Brain/Cognition
K365T	Kif5c	1.48199	0.0649665	5.91081e-10	1.02537e-07	0	0	Embryonic	LOSS	CORTICAL DYSPLASIA, COMPLEX, WITH OTHER BRAIN MALFORMATIONS 2	strong	Brain/Cognition
K365T	Lad1	-0.853408	0.0430558	2.34319e-09	3.86158e-07	0	0	Embryonic	NO DE	NA	NA	NA
K365T	Lad1	-0.853408	0.0430558	2.34319e-09	3.86158e-07	0	0	Endoderm	NO DE	NA	NA	NA
K365T	Lad1	-0.853408	0.0430558	2.34319e-09	3.86158e-07	0	0	Surface Ectoderm	NO DE	NA	NA	NA
K365T	Lama3	0.781787	0.151243	0.00207627	0.0371924	0	0	Surface Ectoderm	NO DE	NA	NA	NA
K365T	Lama3	0.781787	0.151243	0.00207627	0.0371924	0	0	Endoderm	NO DE	NA	NA	NA
K365T	Lamb3	-0.634495	0.0357719	2.06273e-06	0.000123614	0	0	Endoderm	NO DE	NA	NA	NA
K365T	Lamb3	-0.634495	0.0357719	2.06273e-06	0.000123614	0	0	Surface Ectoderm	NO DE	NA	NA	NA
K365T	Lamc2	-0.660571	0.0765889	6.05775e-06	0.000311974	0	0	Surface Ectoderm	NO DE	NA	NA	NA
K365T	Lamc2	-0.660571	0.0765889	6.05775e-06	0.000311974	0	0	Embryonic	NO DE	NA	NA	NA
K365T	Lamc2	-0.660571	0.0765889	6.05775e-06	0.000311974	0	0	Endoderm	NO DE	NA	NA	NA
K365T	Lhx2	0.63205	0.0867891	0.000341379	0.00900148	0	0	Neuroectoderm	NO DE	LHX2-related neurodevelopmental disorder with or without microcephaly	moderate	NA
K365T	Lhx2	0.63205	0.0867891	0.000341379	0.00900148	0	0	neural Crest	NO DE	LHX2-related neurodevelopmental disorder with or without microcephaly	moderate	NA
K365T	Liph	1.30373	0.221927	0.000156326	0.00486085	0	0	Endoderm	NO DE	NA	NA	NA
K365T	Liph	1.30373	0.221927	0.000156326	0.00486085	0	0	Embryonic	NO DE	NA	NA	NA
K365T	Liph	1.30373	0.221927	0.000156326	0.00486085	0	0	Surface Ectoderm	NO DE	NA	NA	NA
K365T	Map7d2	1.00971	0.0558327	1.83962e-06	0.000117829	0	0	Neuroectoderm	NO DE	NA	NA	NA
K365T	Map7d2	1.00971	0.0558327	1.83962e-06	0.000117829	0	0	Embryonic	NO DE	NA	NA	NA
K365T	Map9	0.752193	0.0663715	4.99244e-07	3.82676e-05	0	0	Endoderm	LOSS	NA	NA	NA
K365T	Map9	0.752193	0.0663715	4.99244e-07	3.82676e-05	0	0	neural Crest	LOSS	NA	NA	NA
K365T	Map9	0.752193	0.0663715	4.99244e-07	3.82676e-05	0	0	Neuroectoderm	LOSS	NA	NA	NA
K365T	Met	1.09802	0.218214	0.000512746	0.0125186	0	0	Endoderm	NO DE	NA	NA	NA
K365T	Met	1.09802	0.218214	0.000512746	0.0125186	0	0	Blood mesoderm	NO DE	NA	NA	NA
K365T	Met	1.09802	0.218214	0.000512746	0.0125186	0	0	Mesoderm	NO DE	NA	NA	NA
K365T	Mmp2	0.609816	0.045551	8.50477e-11	2.15629e-08	0	0	Embryonic	NO DE	NA	NA	NA
K365T	Mmp2	0.609816	0.045551	8.50477e-11	2.15629e-08	0	0	Endoderm	NO DE	NA	NA	NA
K365T	Mmp2	0.609816	0.045551	8.50477e-11	2.15629e-08	0	0	Mesoderm	NO DE	NA	NA	NA
K365T	Mmp2	0.609816	0.045551	8.50477e-11	2.15629e-08	0	0	neural Crest	NO DE	NA	NA	NA
K365T	Mmp2	0.609816	0.045551	8.50477e-11	2.15629e-08	0	0	Surface Ectoderm	NO DE	NA	NA	NA
K365T	Ntn1	-1.24693	0.240818	0.000140141	0.0044414	0	0	Neuroectoderm	NO DE	NA	NA	NA
K365T	Ntn1	-1.24693	0.240818	0.000140141	0.0044414	0	0	neural Crest	NO DE	NA	NA	NA
K365T	Ntn1	-1.24693	0.240818	0.000140141	0.0044414	0	0	Surface Ectoderm	NO DE	NA	NA	NA
K365T	Ntn1	-1.24693	0.240818	0.000140141	0.0044414	0	0	Mesoderm	NO DE	NA	NA	NA
K365T	Nupr1	1.43335	0.228946	9.37457e-05	0.00328708	0	0	Endoderm	NO DE	NA	NA	NA
K365T	Nupr1	1.43335	0.228946	9.37457e-05	0.00328708	0	0	Mesoderm	NO DE	NA	NA	NA
K365T	Nupr1	1.43335	0.228946	9.37457e-05	0.00328708	0	0	Surface Ectoderm	NO DE	NA	NA	NA
K365T	Otx2	-1.61972	0.244492	0.000570067	0.013541	0	0	neural Crest	NO DE	MICROPHTHALMIA SYNDROMIC TYPE 5	definitive	Endocrine/Metabolic;Brain/Cognition;Eye
K365T	Otx2	-1.61972	0.244492	0.000570067	0.013541	0	0	Embryonic	NO DE	MICROPHTHALMIA SYNDROMIC TYPE 5	definitive	Endocrine/Metabolic;Brain/Cognition;Eye
K365T	Pclo	-0.760616	0.110541	7.55138e-06	0.000371483	0	0	Neuroectoderm	NO DE	NA	NA	NA
K365T	Pclo	-0.760616	0.110541	7.55138e-06	0.000371483	0	0	neural Crest	NO DE	NA	NA	NA
K365T	Pclo	-0.760616	0.110541	7.55138e-06	0.000371483	0	0	Endoderm	NO DE	NA	NA	NA
K365T	Peg10	1.36763	0.06667	7.83974e-16	3.6914e-13	0	0	neural Crest	NO DE	NA	NA	NA
K365T	Peg10	1.36763	0.06667	7.83974e-16	3.6914e-13	0	0	Surface Ectoderm	NO DE	NA	NA	NA
K365T	Peg10	1.36763	0.06667	7.83974e-16	3.6914e-13	0	0	Endoderm	NO DE	NA	NA	NA
K365T	Peg10	1.36763	0.06667	7.83974e-16	3.6914e-13	0	0	Embryonic	NO DE	NA	NA	NA
K365T	Peg10	1.36763	0.06667	7.83974e-16	3.6914e-13	0	0	Mesoderm	NO DE	NA	NA	NA
K365T	Peg10	1.36763	0.06667	7.83974e-16	3.6914e-13	0	0	Neuroectoderm	NO DE	NA	NA	NA
K365T	Penk	-0.907398	0.0603578	5.45806e-06	0.000294914	0	0	Mesoderm	NO DE	NA	NA	NA
K365T	Penk	-0.907398	0.0603578	5.45806e-06	0.000294914	0	0	Neuroectoderm	NO DE	NA	NA	NA
K365T	Phldb2	-0.805711	0.155077	6.09218e-05	0.00225616	0	0	Surface Ectoderm	LOSS	NA	NA	NA
K365T	Phldb2	-0.805711	0.155077	6.09218e-05	0.00225616	0	0	neural Crest	LOSS	NA	NA	NA
K365T	Phldb2	-0.805711	0.155077	6.09218e-05	0.00225616	0	0	Mesoderm	LOSS	NA	NA	NA
K365T	Phldb2	-0.805711	0.155077	6.09218e-05	0.00225616	0	0	Endoderm	LOSS	NA	NA	NA
K365T	Phldb2	-0.805711	0.155077	6.09218e-05	0.00225616	0	0	Embryonic	LOSS	NA	NA	NA
K365T	Piwil2	1.0148	0.098727	4.95032e-05	0.00194241	0	0	Germ cells	NO DE	NA	NA	NA
K365T	Piwil2	1.0148	0.098727	4.95032e-05	0.00194241	0	0	Embryonic	NO DE	NA	NA	NA
K365T	Plagl1	-1.00982	0.0200261	7.79563e-21	5.13888e-18	0	0	Endoderm	LOSS	NA	NA	NA
K365T	Plagl1	-1.00982	0.0200261	7.79563e-21	5.13888e-18	0	0	Surface Ectoderm	LOSS	NA	NA	NA
K365T	Plagl1	-1.00982	0.0200261	7.79563e-21	5.13888e-18	0	0	Neuroectoderm	LOSS	NA	NA	NA
K365T	Plagl1	-1.00982	0.0200261	7.79563e-21	5.13888e-18	0	0	Mesoderm	LOSS	NA	NA	NA
K365T	Plagl1	-1.00982	0.0200261	7.79563e-21	5.13888e-18	0	0	neural Crest	LOSS	NA	NA	NA
K365T	Plet1	1.03715	0.0804097	1.47749e-07	1.28153e-05	0	0	Embryonic	NO DE	NA	NA	NA
K365T	Plet1	1.03715	0.0804097	1.47749e-07	1.28153e-05	0	0	Surface Ectoderm	NO DE	NA	NA	NA
K365T	Plet1	1.03715	0.0804097	1.47749e-07	1.28153e-05	0	0	Endoderm	NO DE	NA	NA	NA
K365T	Prss45	0.791312	0.022949	0.000840007	0.018688	0	0	Germ cells	NO DE	NA	NA	NA
K365T	Rab25	1.46981	0.115236	1.42544e-05	0.000661727	0	0	Endoderm	NO DE	NA	NA	NA
K365T	Rab25	1.46981	0.115236	1.42544e-05	0.000661727	0	0	Surface Ectoderm	NO DE	NA	NA	NA
K365T	Rab3b	1.6574	0.0406141	0.000599938	0.0141235	0	0	Neuroectoderm	NO DE	NA	NA	NA
K365T	Ramp2	-0.841229	0.00706503	7.05267e-05	0.00255446	0	0	Mesoderm	NO DE	NA	NA	NA
K365T	Rnf128	1.22471	0.0652671	3.99917e-09	5.99149e-07	0	0	Endoderm	NO DE	NA	NA	NA
K365T	Rnf128	1.22471	0.0652671	3.99917e-09	5.99149e-07	0	0	Blood mesoderm	NO DE	NA	NA	NA
K365T	Rnf128	1.22471	0.0652671	3.99917e-09	5.99149e-07	0	0	Mesoderm	NO DE	NA	NA	NA
K365T	Sall3	-2.62527	0.245887	3.98243e-05	0.00160074	0	0	neural Crest	NO DE	NA	NA	NA
K365T	Sall3	-2.62527	0.245887	3.98243e-05	0.00160074	0	0	Neuroectoderm	NO DE	NA	NA	NA
K365T	Sema6a	-2.33918	0.350297	1.03124e-06	7.08121e-05	0	0	Surface Ectoderm	NO DE	NA	NA	NA
K365T	Sema6a	-2.33918	0.350297	1.03124e-06	7.08121e-05	0	0	neural Crest	NO DE	NA	NA	NA
K365T	Sema6a	-2.33918	0.350297	1.03124e-06	7.08121e-05	0	0	Mesoderm	NO DE	NA	NA	NA
K365T	Sema6a	-2.33918	0.350297	1.03124e-06	7.08121e-05	0	0	Neuroectoderm	NO DE	NA	NA	NA
K365T	Sema6a	-2.33918	0.350297	1.03124e-06	7.08121e-05	0	0	Embryonic	NO DE	NA	NA	NA
K365T	Sema6a	-2.33918	0.350297	1.03124e-06	7.08121e-05	0	0	Endoderm	NO DE	NA	NA	NA
K365T	Sfrp2	0.753817	0.0665707	1.96253e-08	2.48788e-06	0	0	neural Crest	NO DE	NA	NA	NA
K365T	Sfrp2	0.753817	0.0665707	1.96253e-08	2.48788e-06	0	0	Surface Ectoderm	NO DE	NA	NA	NA
K365T	Sfrp2	0.753817	0.0665707	1.96253e-08	2.48788e-06	0	0	Mesoderm	NO DE	NA	NA	NA
K365T	Sfrp2	0.753817	0.0665707	1.96253e-08	2.48788e-06	0	0	Neuroectoderm	NO DE	NA	NA	NA
K365T	Slc1a3	1.49694	0.137635	3.58096e-05	0.00145834	0	0	Mesoderm	NO DE	NA	NA	NA
K365T	Slc1a3	1.49694	0.137635	3.58096e-05	0.00145834	0	0	Neuroectoderm	NO DE	NA	NA	NA
K365T	Slfn5	-0.80008	0.195194	0.00214834	0.0378659	0	0	Mesoderm	LOSS	NA	NA	NA
K365T	Slfn5	-0.80008	0.195194	0.00214834	0.0378659	0	0	Blood mesoderm	LOSS	NA	NA	NA
K365T	Slfn5	-0.80008	0.195194	0.00214834	0.0378659	0	0	Endoderm	LOSS	NA	NA	NA
K365T	Sobp	1.23129	0.229829	0.00173235	0.0326276	0	0	neural Crest	NO DE	INTELLECTUAL DEVELOPMENTAL DISORDER-ANTERIOR MAXILLARY PROTRUSION-STRABISMUS	limited	Face;Brain/Cognition;Eye
K365T	Sobp	1.23129	0.229829	0.00173235	0.0326276	0	0	Neuroectoderm	NO DE	INTELLECTUAL DEVELOPMENTAL DISORDER-ANTERIOR MAXILLARY PROTRUSION-STRABISMUS	limited	Face;Brain/Cognition;Eye
K365T	Sox9	-0.647468	0.0527012	6.91157e-09	9.90459e-07	0	0	Mesoderm	NO DE	PIERRE ROBIN SEQUENCE	definitive	Face;Skeleton;Genitalia
K365T	Sox9	-0.647468	0.0527012	6.91157e-09	9.90459e-07	0	0	Mesoderm	NO DE	CAMPOMELIC DYSPLASIA	definitive	Face;Skeleton;Genitalia
K365T	Sox9	-0.647468	0.0527012	6.91157e-09	9.90459e-07	0	0	Neuroectoderm	NO DE	PIERRE ROBIN SEQUENCE	definitive	Face;Skeleton;Genitalia
K365T	Sox9	-0.647468	0.0527012	6.91157e-09	9.90459e-07	0	0	neural Crest	NO DE	PIERRE ROBIN SEQUENCE	definitive	Face;Skeleton;Genitalia
K365T	Sox9	-0.647468	0.0527012	6.91157e-09	9.90459e-07	0	0	Neuroectoderm	NO DE	CAMPOMELIC DYSPLASIA	definitive	Face;Skeleton;Genitalia
K365T	Sox9	-0.647468	0.0527012	6.91157e-09	9.90459e-07	0	0	neural Crest	NO DE	CAMPOMELIC DYSPLASIA	definitive	Face;Skeleton;Genitalia
K365T	Sox9	-0.647468	0.0527012	6.91157e-09	9.90459e-07	0	0	Surface Ectoderm	NO DE	PIERRE ROBIN SEQUENCE	definitive	Face;Skeleton;Genitalia
K365T	Sox9	-0.647468	0.0527012	6.91157e-09	9.90459e-07	0	0	Surface Ectoderm	NO DE	CAMPOMELIC DYSPLASIA	definitive	Face;Skeleton;Genitalia
K365T	Tox3	-0.630692	0.13021	0.00287007	0.0468305	0	0	neural Crest	NO DE	NA	NA	NA
K365T	Tox3	-0.630692	0.13021	0.00287007	0.0468305	0	0	Neuroectoderm	NO DE	NA	NA	NA
K365T	Tril	-0.71886	0.0142049	2.94842e-17	1.61967e-14	0	0	Mesoderm	NO DE	NA	NA	NA
K365T	Tril	-0.71886	0.0142049	2.94842e-17	1.61967e-14	0	0	Neuroectoderm	NO DE	NA	NA	NA
K365T	Tril	-0.71886	0.0142049	2.94842e-17	1.61967e-14	0	0	Surface Ectoderm	NO DE	NA	NA	NA
K365T	Tril	-0.71886	0.0142049	2.94842e-17	1.61967e-14	0	0	neural Crest	NO DE	NA	NA	NA
K365T	Ttc39c	0.682081	0.114388	0.000996434	0.0213263	0	0	Mesoderm	NO DE	NA	NA	NA
K365T	Ttc39c	0.682081	0.114388	0.000996434	0.0213263	0	0	Blood mesoderm	NO DE	NA	NA	NA
K365T	Tubb3	0.708054	0.174508	0.00229605	0.0396219	0	0	Embryonic	NO DE	CORTICAL DYSPLASIA, COMPLEX, WITH OTHER BRAIN MALFORMATIONS 1	strong	Brain/Cognition;Eye
K365T	Tubb3	0.708054	0.174508	0.00229605	0.0396219	0	0	Neuroectoderm	NO DE	CORTICAL DYSPLASIA, COMPLEX, WITH OTHER BRAIN MALFORMATIONS 1	strong	Brain/Cognition;Eye
K365T	Tubb3	0.708054	0.174508	0.00229605	0.0396219	0	0	neural Crest	NO DE	CORTICAL DYSPLASIA, COMPLEX, WITH OTHER BRAIN MALFORMATIONS 1	strong	Brain/Cognition;Eye
K365T	Uchl1	1.05674	0.0971744	3.58389e-05	0.00145834	0	0	Neuroectoderm	NO DE	NA	NA	NA
K365T	Uchl1	1.05674	0.0971744	3.58389e-05	0.00145834	0	0	Embryonic	NO DE	NA	NA	NA
K365T	Zfp521	-1.07393	0.0539592	1.14889e-11	3.78673e-09	0	0	Mesoderm	NO DE	NA	NA	NA
K365T	Zfp521	-1.07393	0.0539592	1.14889e-11	3.78673e-09	0	0	Neuroectoderm	NO DE	NA	NA	NA
K365T	Zfp521	-1.07393	0.0539592	1.14889e-11	3.78673e-09	0	0	Surface Ectoderm	NO DE	NA	NA	NA
K365T	Zfp521	-1.07393	0.0539592	1.14889e-11	3.78673e-09	0	0	neural Crest	NO DE	NA	NA	NA
Q418R	2610318N02Rik	0.711048	0.029549	3.49505e-10	5.76159e-08	0	0	Embryonic	NO DE	NA	NA	NA
Q418R	2610318N02Rik	0.711048	0.029549	3.49505e-10	5.76159e-08	0	0	Germ cells	NO DE	NA	NA	NA
Q418R	2610318N02Rik	0.711048	0.029549	3.49505e-10	5.76159e-08	0	0	Blood mesoderm	NO DE	NA	NA	NA
Q418R	Ablim2	-0.88188	0.0236885	0.000720753	0.0129148	0	0	Neuroectoderm	NO DE	NA	NA	NA
Q418R	Ackr3	-0.67226	0.0850058	1.30228e-05	0.000527573	0	0	Mesoderm	NO DE	NA	NA	NA
Q418R	Ackr3	-0.67226	0.0850058	1.30228e-05	0.000527573	0	0	Neuroectoderm	NO DE	NA	NA	NA
Q418R	Ackr3	-0.67226	0.0850058	1.30228e-05	0.000527573	0	0	neural Crest	NO DE	NA	NA	NA
Q418R	Adam11	-1.04701	0.197802	0.00184174	0.0273819	0	0	neural Crest	NO DE	NA	NA	NA
Q418R	Adam11	-1.04701	0.197802	0.00184174	0.0273819	0	0	Neuroectoderm	NO DE	NA	NA	NA
Q418R	Adamts1	-0.889934	0.115696	2.15633e-06	0.000129262	0	0	Surface Ectoderm	LOSS	NA	NA	NA
Q418R	Adamts1	-0.889934	0.115696	2.15633e-06	0.000129262	0	0	Mesoderm	LOSS	NA	NA	NA
Q418R	Adamts1	-0.889934	0.115696	2.15633e-06	0.000129262	0	0	Endoderm	LOSS	NA	NA	NA
Q418R	Adamts1	-0.889934	0.115696	2.15633e-06	0.000129262	0	0	neural Crest	LOSS	NA	NA	NA
Q418R	Adcy5	-0.899754	0.117927	0.000264411	0.0056978	0	0	Neuroectoderm	NO DE	ADCY5-related developmental disorder (monoallelic)	strong	NA
Q418R	Adcy5	-0.899754	0.117927	0.000264411	0.0056978	0	0	Mesoderm	NO DE	ADCY5-related developmental disorder (monoallelic)	strong	NA
Q418R	Anpep	-0.791034	0.0309877	1.95307e-10	4.02455e-08	0	0	Blood mesoderm	NO DE	NA	NA	NA
Q418R	Anpep	-0.791034	0.0309877	1.95307e-10	4.02455e-08	0	0	Mesoderm	NO DE	NA	NA	NA
Q418R	Anpep	-0.791034	0.0309877	1.95307e-10	4.02455e-08	0	0	Endoderm	NO DE	NA	NA	NA
Q418R	Antxr1	-1.58792	0.13881	1.72401e-08	2.18618e-06	0	0	Endoderm	NO DE	GAPO SYNDROME	definitive	Skin;Endocrine/Metabolic;Teeth and Dentition
Q418R	Antxr1	-1.58792	0.13881	1.72401e-08	2.18618e-06	0	0	Surface Ectoderm	NO DE	GAPO SYNDROME	definitive	Skin;Endocrine/Metabolic;Teeth and Dentition
Q418R	Antxr1	-1.58792	0.13881	1.72401e-08	2.18618e-06	0	0	Mesoderm	NO DE	GAPO SYNDROME	definitive	Skin;Endocrine/Metabolic;Teeth and Dentition
Q418R	Antxr1	-1.58792	0.13881	1.72401e-08	2.18618e-06	0	0	neural Crest	NO DE	GAPO SYNDROME	definitive	Skin;Endocrine/Metabolic;Teeth and Dentition
Q418R	Apcdd1	0.631681	0.0168587	4.36737e-12	1.43992e-09	0	0	Surface Ectoderm	NO DE	NA	NA	NA
Q418R	Apcdd1	0.631681	0.0168587	4.36737e-12	1.43992e-09	0	0	Mesoderm	NO DE	NA	NA	NA
Q418R	Apcdd1	0.631681	0.0168587	4.36737e-12	1.43992e-09	0	0	neural Crest	NO DE	NA	NA	NA
Q418R	Arhgdig	-1.26367	0.108132	2.36695e-05	0.000876836	0	0	Neuroectoderm	NO DE	NA	NA	NA
Q418R	Arhgdig	-1.26367	0.108132	2.36695e-05	0.000876836	0	0	Embryonic	NO DE	NA	NA	NA
Q418R	Bnc2	-0.69645	0.0837874	0.000164437	0.00404588	0	0	Mesoderm	NO DE	Congenital Lower Urinary Tract Obstruction	definitive	Kidney Renal Tract
Q418R	Bnc2	-0.69645	0.0837874	0.000164437	0.00404588	0	0	neural Crest	NO DE	Congenital Lower Urinary Tract Obstruction	definitive	Kidney Renal Tract
Q418R	Camk2a	-0.587784	0.122958	0.00306167	0.040703	0	0	neural Crest	NO DE	INTELLECTUAL DISABILITY	strong	Brain/Cognition
Q418R	Camk2a	-0.587784	0.122958	0.00306167	0.040703	0	0	Neuroectoderm	NO DE	INTELLECTUAL DISABILITY	strong	Brain/Cognition
Q418R	Car13	-0.621585	0.125046	0.000560971	0.0103628	0	0	Endoderm	NO DE	NA	NA	NA
Q418R	Car13	-0.621585	0.125046	0.000560971	0.0103628	0	0	Mesoderm	NO DE	NA	NA	NA
Q418R	Car13	-0.621585	0.125046	0.000560971	0.0103628	0	0	Blood mesoderm	NO DE	NA	NA	NA
Q418R	Cdh3	1.09983	0.179474	0.000111488	0.00295491	0	0	Endoderm	NO DE	EEM SYNDROME	definitive	Skin;Skeleton;Eye: Retina;Hair/Nails;Eye;Teeth and Dentition
Q418R	Cdh3	1.09983	0.179474	0.000111488	0.00295491	0	0	Embryonic	NO DE	EEM SYNDROME	definitive	Skin;Skeleton;Eye: Retina;Hair/Nails;Eye;Teeth and Dentition
Q418R	Cdh3	1.09983	0.179474	0.000111488	0.00295491	0	0	Surface Ectoderm	NO DE	EEM SYNDROME	definitive	Skin;Skeleton;Eye: Retina;Hair/Nails;Eye;Teeth and Dentition
Q418R	Cdo1	-0.782243	0.0745256	4.39126e-05	0.00137886	0	0	Endoderm	NO DE	NA	NA	NA
Q418R	Cdo1	-0.782243	0.0745256	4.39126e-05	0.00137886	0	0	Mesoderm	NO DE	NA	NA	NA
Q418R	Ckmt1	-0.703275	0.0544521	1.45902e-07	1.33622e-05	0	0	Embryonic	NO DE	NA	NA	NA
Q418R	Ckmt1	-0.703275	0.0544521	1.45902e-07	1.33622e-05	0	0	Endoderm	NO DE	NA	NA	NA
Q418R	Ckmt1	-0.703275	0.0544521	1.45902e-07	1.33622e-05	0	0	Surface Ectoderm	NO DE	NA	NA	NA
Q418R	Cldn7	-1.03146	0.0729284	7.80321e-06	0.000347664	0	0	Embryonic	NO DE	NA	NA	NA
Q418R	Cldn7	-1.03146	0.0729284	7.80321e-06	0.000347664	0	0	Endoderm	NO DE	NA	NA	NA
Q418R	Cnksr2	-0.660399	0.107525	0.000109497	0.00293504	0	0	Embryonic	NO DE	INTELLECTUAL DISABILITY WITH EPILEPSY	strong	Brain/Cognition
Q418R	Cnksr2	-0.660399	0.107525	0.000109497	0.00293504	0	0	neural Crest	NO DE	INTELLECTUAL DISABILITY WITH EPILEPSY	strong	Brain/Cognition
Q418R	Cnksr2	-0.660399	0.107525	0.000109497	0.00293504	0	0	Neuroectoderm	NO DE	INTELLECTUAL DISABILITY WITH EPILEPSY	strong	Brain/Cognition
Q418R	Col11a1	-0.719811	0.12395	4.54498e-05	0.00140045	0	0	Neuroectoderm	NO DE	STICKLER SYNDROME, TYPE II	definitive	Eye: Retina;Skeleton;Eye: Physiology;Eye;Skin;Eye: Vitreous;Face;Ear
Q418R	Col11a1	-0.719811	0.12395	4.54498e-05	0.00140045	0	0	Neuroectoderm	NO DE	COL11A1-related fibrochondrogenesis	definitive	Face;Skeleton;Eye: Structure;Eye;Teeth and Dentition;Ear
Q418R	Col11a1	-0.719811	0.12395	4.54498e-05	0.00140045	0	0	neural Crest	NO DE	STICKLER SYNDROME, TYPE II	definitive	Eye: Retina;Skeleton;Eye: Physiology;Eye;Skin;Eye: Vitreous;Face;Ear
Q418R	Col11a1	-0.719811	0.12395	4.54498e-05	0.00140045	0	0	neural Crest	NO DE	COL11A1-related fibrochondrogenesis	definitive	Face;Skeleton;Eye: Structure;Eye;Teeth and Dentition;Ear
Q418R	Col11a1	-0.719811	0.12395	4.54498e-05	0.00140045	0	0	Mesoderm	NO DE	STICKLER SYNDROME, TYPE II	definitive	Eye: Retina;Skeleton;Eye: Physiology;Eye;Skin;Eye: Vitreous;Face;Ear
Q418R	Col11a1	-0.719811	0.12395	4.54498e-05	0.00140045	0	0	Mesoderm	NO DE	COL11A1-related fibrochondrogenesis	definitive	Face;Skeleton;Eye: Structure;Eye;Teeth and Dentition;Ear
Q418R	Col11a1	-0.719811	0.12395	4.54498e-05	0.00140045	0	0	Surface Ectoderm	NO DE	STICKLER SYNDROME, TYPE II	definitive	Eye: Retina;Skeleton;Eye: Physiology;Eye;Skin;Eye: Vitreous;Face;Ear
Q418R	Col11a1	-0.719811	0.12395	4.54498e-05	0.00140045	0	0	Surface Ectoderm	NO DE	COL11A1-related fibrochondrogenesis	definitive	Face;Skeleton;Eye: Structure;Eye;Teeth and Dentition;Ear
Q418R	Col16a1	-0.587437	0.151953	0.00312996	0.0414437	0	0	Mesoderm	NO DE	NA	NA	NA
Q418R	Col16a1	-0.587437	0.151953	0.00312996	0.0414437	0	0	Surface Ectoderm	NO DE	NA	NA	NA
Q418R	Col16a1	-0.587437	0.151953	0.00312996	0.0414437	0	0	Endoderm	NO DE	NA	NA	NA
Q418R	Cspg4	-0.714354	0.0855216	0.000160004	0.00399646	0	0	Mesoderm	NO DE	NA	NA	NA
Q418R	Cspg4	-0.714354	0.0855216	0.000160004	0.00399646	0	0	Surface Ectoderm	NO DE	NA	NA	NA
Q418R	Cyp1b1	-0.591712	0.0551149	3.85802e-05	0.00123494	0	0	Surface Ectoderm	LOSS	PRIMARY CONGENITAL GLAUCOMA TYPE 3A	definitive	Eye: Structure;Eye;Eye: Optic nerve
Q418R	Cyp1b1	-0.591712	0.0551149	3.85802e-05	0.00123494	0	0	Mesoderm	LOSS	PRIMARY CONGENITAL GLAUCOMA TYPE 3A	definitive	Eye: Structure;Eye;Eye: Optic nerve
Q418R	Dbndd2	-0.652852	0.0796313	0.000177557	0.00433633	0	0	Mesoderm	NO DE	NA	NA	NA
Q418R	Dbndd2	-0.652852	0.0796313	0.000177557	0.00433633	0	0	Neuroectoderm	NO DE	NA	NA	NA
Q418R	Dcaf12l1	-1.54724	0.0816116	0.00277063	0.0380476	0	0	Embryonic	NO DE	NA	NA	NA
Q418R	Dchs1	-1.06277	0.126803	7.93207e-07	5.68523e-05	0	0	neural Crest	NO DE	PERIVENTRICULAR NEURONAL HETEROTOPIA	definitive	Brain/Cognition
Q418R	Dchs1	-1.06277	0.126803	7.93207e-07	5.68523e-05	0	0	Surface Ectoderm	NO DE	PERIVENTRICULAR NEURONAL HETEROTOPIA	definitive	Brain/Cognition
Q418R	Dchs1	-1.06277	0.126803	7.93207e-07	5.68523e-05	0	0	Neuroectoderm	NO DE	PERIVENTRICULAR NEURONAL HETEROTOPIA	definitive	Brain/Cognition
Q418R	Dchs1	-1.06277	0.126803	7.93207e-07	5.68523e-05	0	0	Mesoderm	NO DE	PERIVENTRICULAR NEURONAL HETEROTOPIA	definitive	Brain/Cognition
Q418R	Dclk1	-0.749894	0.0773052	1.3597e-07	1.28084e-05	0	0	Mesoderm	NO DE	NA	NA	NA
Q418R	Dclk1	-0.749894	0.0773052	1.3597e-07	1.28084e-05	0	0	neural Crest	NO DE	NA	NA	NA
Q418R	Dclk1	-0.749894	0.0773052	1.3597e-07	1.28084e-05	0	0	Endoderm	NO DE	NA	NA	NA
Q418R	Dclk1	-0.749894	0.0773052	1.3597e-07	1.28084e-05	0	0	Neuroectoderm	NO DE	NA	NA	NA
Q418R	Ddr2	1.51807	0.182254	8.25486e-06	0.000362884	0	0	neural Crest	NO DE	SPONDYLOEPIMETAPHYSEAL DYSPLASIA SHORT LIMB-HAND TYPE	definitive	Skeleton
Q418R	Ddr2	1.51807	0.182254	8.25486e-06	0.000362884	0	0	Mesoderm	NO DE	SPONDYLOEPIMETAPHYSEAL DYSPLASIA SHORT LIMB-HAND TYPE	definitive	Skeleton
Q418R	Ddr2	1.51807	0.182254	8.25486e-06	0.000362884	0	0	Surface Ectoderm	NO DE	SPONDYLOEPIMETAPHYSEAL DYSPLASIA SHORT LIMB-HAND TYPE	definitive	Skeleton
Q418R	Dkk3	0.585155	0.0894714	1.31213e-05	0.000527573	0	0	neural Crest	NO DE	NA	NA	NA
Q418R	Dkk3	0.585155	0.0894714	1.31213e-05	0.000527573	0	0	Mesoderm	NO DE	NA	NA	NA
Q418R	Dkk3	0.585155	0.0894714	1.31213e-05	0.000527573	0	0	Endoderm	NO DE	NA	NA	NA
Q418R	Dkk3	0.585155	0.0894714	1.31213e-05	0.000527573	0	0	Neuroectoderm	NO DE	NA	NA	NA
Q418R	Drc1	1.12312	0.0482493	0.00184048	0.0273819	0	0	Germ cells	NO DE	PRIMARY CILARY DYSKINESIA	strong	Respiratory tract
Q418R	Dsc2	-0.94384	0.0890333	9.28703e-07	6.37903e-05	0	0	Surface Ectoderm	LOSS	NA	NA	NA
Q418R	Dsc2	-0.94384	0.0890333	9.28703e-07	6.37903e-05	0	0	Embryonic	LOSS	NA	NA	NA
Q418R	Dsc2	-0.94384	0.0890333	9.28703e-07	6.37903e-05	0	0	Endoderm	LOSS	NA	NA	NA
Q418R	Dsp	-0.927615	0.0418902	7.91328e-10	1.18591e-07	0	0	Endoderm	NO DE	DSP-related developmental disorder	moderate	NA
Q418R	Dsp	-0.927615	0.0418902	7.91328e-10	1.18591e-07	0	0	Surface Ectoderm	NO DE	DSP-related developmental disorder	moderate	NA
Q418R	Dsp	-0.927615	0.0418902	7.91328e-10	1.18591e-07	0	0	Embryonic	NO DE	DSP-related developmental disorder	moderate	NA
Q418R	Dtna	-0.642606	0.108315	0.0010232	0.0170759	0	0	Neuroectoderm	NO DE	NA	NA	NA
Q418R	Dtna	-0.642606	0.108315	0.0010232	0.0170759	0	0	Mesoderm	NO DE	NA	NA	NA
Q418R	Efnb3	-0.719165	0.130952	0.00152647	0.0236281	0	0	Neuroectoderm	NO DE	NA	NA	NA
Q418R	Efnb3	-0.719165	0.130952	0.00152647	0.0236281	0	0	neural Crest	NO DE	NA	NA	NA
Q418R	Elovl2	-1.11489	0.125642	0.000114002	0.00298306	0	0	Neuroectoderm	NO DE	NA	NA	NA
Q418R	Elovl2	-1.11489	0.125642	0.000114002	0.00298306	0	0	neural Crest	NO DE	NA	NA	NA
Q418R	Epn3	-0.682379	0.0887494	0.000253402	0.00553289	0	0	Endoderm	NO DE	NA	NA	NA
Q418R	Epn3	-0.682379	0.0887494	0.000253402	0.00553289	0	0	Surface Ectoderm	NO DE	NA	NA	NA
Q418R	Eps8l2	-1.20106	0.1152	1.08314e-06	7.288e-05	0	0	Endoderm	GAIN	NA	NA	NA
Q418R	Eps8l2	-1.20106	0.1152	1.08314e-06	7.288e-05	0	0	Surface Ectoderm	GAIN	NA	NA	NA
Q418R	Eps8l2	-1.20106	0.1152	1.08314e-06	7.288e-05	0	0	Embryonic	GAIN	NA	NA	NA
Q418R	Esrp1	-0.804235	0.158889	0.00049083	0.00933281	0	0	Endoderm	NO DE	NA	NA	NA
Q418R	Esrp1	-0.804235	0.158889	0.00049083	0.00933281	0	0	Surface Ectoderm	NO DE	NA	NA	NA
Q418R	Esrp1	-0.804235	0.158889	0.00049083	0.00933281	0	0	Embryonic	NO DE	NA	NA	NA
Q418R	Fbn2	-0.95824	0.131989	2.84374e-07	2.23234e-05	0	0	Surface Ectoderm	LOSS	CONGENITAL CONTRACTURAL ARACHNODACTYLY	definitive	Skeleton;Ear
Q418R	Fbn2	-0.95824	0.131989	2.84374e-07	2.23234e-05	0	0	Embryonic	LOSS	CONGENITAL CONTRACTURAL ARACHNODACTYLY	definitive	Skeleton;Ear
Q418R	Fbn2	-0.95824	0.131989	2.84374e-07	2.23234e-05	0	0	Endoderm	LOSS	CONGENITAL CONTRACTURAL ARACHNODACTYLY	definitive	Skeleton;Ear
Q418R	Fbn2	-0.95824	0.131989	2.84374e-07	2.23234e-05	0	0	Mesoderm	LOSS	CONGENITAL CONTRACTURAL ARACHNODACTYLY	definitive	Skeleton;Ear
Q418R	Fbn2	-0.95824	0.131989	2.84374e-07	2.23234e-05	0	0	Neuroectoderm	LOSS	CONGENITAL CONTRACTURAL ARACHNODACTYLY	definitive	Skeleton;Ear
Q418R	Fbn2	-0.95824	0.131989	2.84374e-07	2.23234e-05	0	0	neural Crest	LOSS	CONGENITAL CONTRACTURAL ARACHNODACTYLY	definitive	Skeleton;Ear
Q418R	Flt1	-1.12803	0.129204	5.43333e-06	0.000254215	0	0	Mesoderm	NO DE	NA	NA	NA
Q418R	Flt1	-1.12803	0.129204	5.43333e-06	0.000254215	0	0	neural Crest	NO DE	NA	NA	NA
Q418R	Flt1	-1.12803	0.129204	5.43333e-06	0.000254215	0	0	Neuroectoderm	NO DE	NA	NA	NA
Q418R	Fras1	-0.771077	0.104149	0.000311946	0.0066354	0	0	neural Crest	NO DE	FRASER SYNDROME	definitive	Skin;Eye;Respiratory tract;Heart/Cardiovasculature/Lymphatic
Q418R	Fras1	-0.771077	0.104149	0.000311946	0.0066354	0	0	Surface Ectoderm	NO DE	FRASER SYNDROME	definitive	Skin;Eye;Respiratory tract;Heart/Cardiovasculature/Lymphatic
Q418R	Frem2	-0.945133	0.171533	7.68559e-05	0.00220342	0	0	Neuroectoderm	NO DE	FRASER SYNDROME	definitive	Skin;Kidney Renal Tract;Eye;Heart/Cardiovasculature/Lymphatic
Q418R	Frem2	-0.945133	0.171533	7.68559e-05	0.00220342	0	0	neural Crest	NO DE	FRASER SYNDROME	definitive	Skin;Kidney Renal Tract;Eye;Heart/Cardiovasculature/Lymphatic
Q418R	Frem2	-0.945133	0.171533	7.68559e-05	0.00220342	0	0	Endoderm	NO DE	FRASER SYNDROME	definitive	Skin;Kidney Renal Tract;Eye;Heart/Cardiovasculature/Lymphatic
Q418R	Frem2	-0.945133	0.171533	7.68559e-05	0.00220342	0	0	Embryonic	NO DE	FRASER SYNDROME	definitive	Skin;Kidney Renal Tract;Eye;Heart/Cardiovasculature/Lymphatic
Q418R	Fut9	-0.585564	0.111323	0.000368026	0.00744407	0	0	neural Crest	NO DE	NA	NA	NA
Q418R	Fut9	-0.585564	0.111323	0.000368026	0.00744407	0	0	Neuroectoderm	NO DE	NA	NA	NA
Q418R	Fut9	-0.585564	0.111323	0.000368026	0.00744407	0	0	Embryonic	NO DE	NA	NA	NA
Q418R	Gad1	1.865	0.098949	0.00280307	0.038189	0	0	Neuroectoderm	NO DE	CEREBRAL PALSY SPASTIC QUADRIPLEGIC TYPE 1	limited	Brain/Cognition
Q418R	Gap43	-0.847022	0.0842706	1.5168e-06	9.61712e-05	0	0	Neuroectoderm	NO DE	NA	NA	NA
Q418R	Gap43	-0.847022	0.0842706	1.5168e-06	9.61712e-05	0	0	Endoderm	NO DE	NA	NA	NA
Q418R	Gap43	-0.847022	0.0842706	1.5168e-06	9.61712e-05	0	0	neural Crest	NO DE	NA	NA	NA
Q418R	Gata6	-1.22815	0.0522061	0.00180205	0.0271294	0	0	Embryonic	NO DE	ATRIOVENTRICULAR SEPTAL DEFECT 5	definitive	Heart/Cardiovasculature/Lymphatic
Q418R	Gata6	-1.22815	0.0522061	0.00180205	0.0271294	0	0	Embryonic	NO DE	PANCREATIC AGENESIS, DIAPHRAGMATIC HERNIA AND CONGENITAL HEART DEFECTS	definitive	Heart/Cardiovasculature/Lymphatic
Q418R	Gata6	-1.22815	0.0522061	0.00180205	0.0271294	0	0	Embryonic	NO DE	ATRIAL SEPTAL DEFECT 9	definitive	Heart/Cardiovasculature/Lymphatic
Q418R	Gli2	-0.688923	0.0768613	4.29329e-06	0.000214469	0	0	Embryonic	NO DE	GLI2-RELATED HOLOPROSENCEPHALY	definitive	Brain/Cognition
Q418R	Gli2	-0.688923	0.0768613	4.29329e-06	0.000214469	0	0	Neuroectoderm	NO DE	GLI2-RELATED HOLOPROSENCEPHALY	definitive	Brain/Cognition
Q418R	Gli2	-0.688923	0.0768613	4.29329e-06	0.000214469	0	0	neural Crest	NO DE	GLI2-RELATED HOLOPROSENCEPHALY	definitive	Brain/Cognition
Q418R	Gm5616	0.691574	0.122936	0.000219782	0.00506729	0	0	Blood mesoderm	NO DE	NA	NA	NA
Q418R	Gm5616	0.691574	0.122936	0.000219782	0.00506729	0	0	Embryonic	NO DE	NA	NA	NA
Q418R	Gm5616	0.691574	0.122936	0.000219782	0.00506729	0	0	neural Crest	NO DE	NA	NA	NA
Q418R	Gpd1	-0.665858	0.0575267	2.50183e-05	0.000916502	0	0	Endoderm	NO DE	NA	NA	NA
Q418R	Gpd1	-0.665858	0.0575267	2.50183e-05	0.000916502	0	0	Mesoderm	NO DE	NA	NA	NA
Q418R	Gpnmb	-0.934986	0.143225	6.65463e-05	0.00195896	0	0	Blood mesoderm	NO DE	NA	NA	NA
Q418R	Gpnmb	-0.934986	0.143225	6.65463e-05	0.00195896	0	0	Endoderm	NO DE	NA	NA	NA
Q418R	Gpnmb	-0.934986	0.143225	6.65463e-05	0.00195896	0	0	Mesoderm	NO DE	NA	NA	NA
Q418R	Grik3	-1.2174	0.126785	2.30343e-06	0.000133235	0	0	Embryonic	NO DE	NA	NA	NA
Q418R	Grik3	-1.2174	0.126785	2.30343e-06	0.000133235	0	0	neural Crest	NO DE	NA	NA	NA
Q418R	Grik3	-1.2174	0.126785	2.30343e-06	0.000133235	0	0	Neuroectoderm	NO DE	NA	NA	NA
Q418R	Hnf4a	-0.948732	0.0607205	0.00407122	0.0497864	0	0	Endoderm	NO DE	HNF4A-RELATED MATURITY-ONSET DIABETES OF THE YOUNG TYPE 1	definitive	Kidney Renal Tract;Endocrine/Metabolic
Q418R	Hnf4a	-0.948732	0.0607205	0.00407122	0.0497864	0	0	Endoderm	NO DE	ATYPICAL DOMINANT FANCONI SYNDROME WITH MODY	definitive	Kidney Renal Tract;Endocrine/Metabolic
Q418R	Hs6st2	-0.914066	0.1374	5.69094e-05	0.00169036	0	0	neural Crest	NO DE	NA	NA	NA
Q418R	Hs6st2	-0.914066	0.1374	5.69094e-05	0.00169036	0	0	Neuroectoderm	NO DE	NA	NA	NA
Q418R	Hs6st2	-0.914066	0.1374	5.69094e-05	0.00169036	0	0	Mesoderm	NO DE	NA	NA	NA
Q418R	Hspb6	0.790754	0.138177	0.00123446	0.0199511	0	0	Mesoderm	NO DE	NA	NA	NA
Q418R	Hspb6	0.790754	0.138177	0.00123446	0.0199511	0	0	Blood mesoderm	NO DE	NA	NA	NA
Q418R	Irf8	-0.711619	0.0878653	0.000190034	0.0045075	0	0	Endoderm	NO DE	NA	NA	NA
Q418R	Irf8	-0.711619	0.0878653	0.000190034	0.0045075	0	0	Blood mesoderm	NO DE	NA	NA	NA
Q418R	Isg15	0.818364	0.134348	0.00089087	0.0154589	0	0	Endoderm	NO DE	NA	NA	NA
Q418R	Isg15	0.818364	0.134348	0.00089087	0.0154589	0	0	Blood mesoderm	NO DE	NA	NA	NA
Q418R	Kcnd3	0.897287	0.0565479	0.00394814	0.0487258	0	0	Neuroectoderm	NO DE	KCND3-related developmental disorder (monoallelic)	strong	NA
Q418R	Lama3	1.05404	0.0476551	5.58374e-07	4.184e-05	0	0	Surface Ectoderm	NO DE	NA	NA	NA
Q418R	Lama3	1.05404	0.0476551	5.58374e-07	4.184e-05	0	0	Endoderm	NO DE	NA	NA	NA
Q418R	Lamc2	-0.601548	0.0319577	3.8792e-09	5.56075e-07	0	0	Endoderm	NO DE	NA	NA	NA
Q418R	Lamc2	-0.601548	0.0319577	3.8792e-09	5.56075e-07	0	0	Surface Ectoderm	NO DE	NA	NA	NA
Q418R	Lamc2	-0.601548	0.0319577	3.8792e-09	5.56075e-07	0	0	Embryonic	NO DE	NA	NA	NA
Q418R	Lrrc28	0.63065	0.0562356	3.00245e-05	0.00103115	0	0	Germ cells	NO DE	NA	NA	NA
Q418R	Lrrc28	0.63065	0.0562356	3.00245e-05	0.00103115	0	0	Embryonic	NO DE	NA	NA	NA
Q418R	Mecom	-1.52116	0.0611326	0.00161118	0.0245929	0	0	neural Crest	NO DE	Radioulnar Synostosis with Amegakaryocytic Thrombocytopenia	strong	Bone Marrow/Immune;Skeleton
Q418R	Mgarp	-0.81324	0.0123054	0.00022888	0.00517536	0	0	Embryonic	NO DE	NA	NA	NA
Q418R	Mmp2	1.24806	0.0660072	2.53359e-13	1.04415e-10	0	0	neural Crest	NO DE	NA	NA	NA
Q418R	Mmp2	1.24806	0.0660072	2.53359e-13	1.04415e-10	0	0	Surface Ectoderm	NO DE	NA	NA	NA
Q418R	Mmp2	1.24806	0.0660072	2.53359e-13	1.04415e-10	0	0	Mesoderm	NO DE	NA	NA	NA
Q418R	Mmp2	1.24806	0.0660072	2.53359e-13	1.04415e-10	0	0	Embryonic	NO DE	NA	NA	NA
Q418R	Mmp2	1.24806	0.0660072	2.53359e-13	1.04415e-10	0	0	Endoderm	NO DE	NA	NA	NA
Q418R	Ngfr	-0.815121	0.0808104	5.51323e-05	0.00165247	0	0	Mesoderm	NO DE	NA	NA	NA
Q418R	Ngfr	-0.815121	0.0808104	5.51323e-05	0.00165247	0	0	neural Crest	NO DE	NA	NA	NA
Q418R	Nlgn3	-0.88743	0.12997	0.000484548	0.0092881	0	0	neural Crest	NO DE	AUTISM SPECTRUM DISORDERS	strong	Brain/Cognition
Q418R	Nlgn3	-0.88743	0.12997	0.000484548	0.0092881	0	0	Neuroectoderm	NO DE	AUTISM SPECTRUM DISORDERS	strong	Brain/Cognition
Q418R	Nmnat2	-0.648892	0.133115	0.00278116	0.0380476	0	0	Embryonic	NO DE	NA	NA	NA
Q418R	Nmnat2	-0.648892	0.133115	0.00278116	0.0380476	0	0	Neuroectoderm	NO DE	NA	NA	NA
Q418R	Nrk	-0.675751	0.110283	2.61736e-05	0.000937983	0	0	Mesoderm	NO DE	NA	NA	NA
Q418R	Nrk	-0.675751	0.110283	2.61736e-05	0.000937983	0	0	Endoderm	NO DE	NA	NA	NA
Q418R	Nrk	-0.675751	0.110283	2.61736e-05	0.000937983	0	0	neural Crest	NO DE	NA	NA	NA
Q418R	Nrk	-0.675751	0.110283	2.61736e-05	0.000937983	0	0	Surface Ectoderm	NO DE	NA	NA	NA
Q418R	Otx2	-2.61897	0.0986605	1.88676e-07	1.59503e-05	0	0	neural Crest	NO DE	MICROPHTHALMIA SYNDROMIC TYPE 5	definitive	Endocrine/Metabolic;Brain/Cognition;Eye
Q418R	Otx2	-2.61897	0.0986605	1.88676e-07	1.59503e-05	0	0	Embryonic	NO DE	MICROPHTHALMIA SYNDROMIC TYPE 5	definitive	Endocrine/Metabolic;Brain/Cognition;Eye
Q418R	Parm1	-1.36488	0.146977	3.11961e-06	0.000171422	0	0	neural Crest	NO DE	NA	NA	NA
Q418R	Parm1	-1.36488	0.146977	3.11961e-06	0.000171422	0	0	Mesoderm	NO DE	NA	NA	NA
Q418R	Parm1	-1.36488	0.146977	3.11961e-06	0.000171422	0	0	Endoderm	NO DE	NA	NA	NA
Q418R	Pcdh18	-0.892482	0.121775	3.73897e-06	0.000193095	0	0	Surface Ectoderm	NO DE	NA	NA	NA
Q418R	Pcdh18	-0.892482	0.121775	3.73897e-06	0.000193095	0	0	Neuroectoderm	NO DE	NA	NA	NA
Q418R	Pcdh18	-0.892482	0.121775	3.73897e-06	0.000193095	0	0	Mesoderm	NO DE	NA	NA	NA
Q418R	Pcdh18	-0.892482	0.121775	3.73897e-06	0.000193095	0	0	neural Crest	NO DE	NA	NA	NA
Q418R	Pclo	-0.791677	0.0811241	1.26288e-07	1.28084e-05	0	0	Neuroectoderm	NO DE	NA	NA	NA
Q418R	Pclo	-0.791677	0.0811241	1.26288e-07	1.28084e-05	0	0	neural Crest	NO DE	NA	NA	NA
Q418R	Pclo	-0.791677	0.0811241	1.26288e-07	1.28084e-05	0	0	Endoderm	NO DE	NA	NA	NA
Q418R	Penk	-0.974989	0.124017	0.000224103	0.00513102	0	0	Mesoderm	NO DE	NA	NA	NA
Q418R	Penk	-0.974989	0.124017	0.000224103	0.00513102	0	0	Neuroectoderm	NO DE	NA	NA	NA
Q418R	Phldb2	-0.69986	0.150471	0.000198644	0.00461218	0	0	Mesoderm	LOSS	NA	NA	NA
Q418R	Phldb2	-0.69986	0.150471	0.000198644	0.00461218	0	0	Surface Ectoderm	LOSS	NA	NA	NA
Q418R	Phldb2	-0.69986	0.150471	0.000198644	0.00461218	0	0	Embryonic	LOSS	NA	NA	NA
Q418R	Phldb2	-0.69986	0.150471	0.000198644	0.00461218	0	0	neural Crest	LOSS	NA	NA	NA
Q418R	Phldb2	-0.69986	0.150471	0.000198644	0.00461218	0	0	Endoderm	LOSS	NA	NA	NA
Q418R	Piwil2	0.750804	0.0924478	0.000187136	0.00447092	0	0	Germ cells	NO DE	NA	NA	NA
Q418R	Piwil2	0.750804	0.0924478	0.000187136	0.00447092	0	0	Embryonic	NO DE	NA	NA	NA
Q418R	Pkp3	-0.730881	0.123025	0.00101588	0.0170759	0	0	Surface Ectoderm	NO DE	NA	NA	NA
Q418R	Pkp3	-0.730881	0.123025	0.00101588	0.0170759	0	0	Endoderm	NO DE	NA	NA	NA
Q418R	Plet1	0.607746	0.0834674	2.65913e-05	0.000942704	0	0	Embryonic	NO DE	NA	NA	NA
Q418R	Plet1	0.607746	0.0834674	2.65913e-05	0.000942704	0	0	Surface Ectoderm	NO DE	NA	NA	NA
Q418R	Plet1	0.607746	0.0834674	2.65913e-05	0.000942704	0	0	Endoderm	NO DE	NA	NA	NA
Q418R	Prickle2	-0.594669	0.118361	0.0023941	0.033877	0	0	Neuroectoderm	NO DE	NA	NA	NA
Q418R	Prickle2	-0.594669	0.118361	0.0023941	0.033877	0	0	Mesoderm	NO DE	NA	NA	NA
Q418R	Prss8	-0.854393	0.183751	0.000908398	0.0156806	0	0	Embryonic	NO DE	NA	NA	NA
Q418R	Prss8	-0.854393	0.183751	0.000908398	0.0156806	0	0	Endoderm	NO DE	NA	NA	NA
Q418R	Prss8	-0.854393	0.183751	0.000908398	0.0156806	0	0	Surface Ectoderm	NO DE	NA	NA	NA
Q418R	Rbm44	0.865057	0.097185	0.00011203	0.00295491	0	0	Embryonic	NO DE	NA	NA	NA
Q418R	Rbm44	0.865057	0.097185	0.00011203	0.00295491	0	0	Germ cells	NO DE	NA	NA	NA
Q418R	Rcan2	-0.641369	0.0189038	0.000867593	0.0151527	0	0	Neuroectoderm	NO DE	NA	NA	NA
Q418R	Reep1	-0.788573	0.158707	0.000562722	0.0103628	0	0	Embryonic	NO DE	NA	NA	NA
Q418R	Reep1	-0.788573	0.158707	0.000562722	0.0103628	0	0	neural Crest	NO DE	NA	NA	NA
Q418R	Reep1	-0.788573	0.158707	0.000562722	0.0103628	0	0	Neuroectoderm	NO DE	NA	NA	NA
Q418R	Rgma	-0.662311	0.118838	6.86539e-05	0.00200311	0	0	Mesoderm	NO DE	NA	NA	NA
Q418R	Rgma	-0.662311	0.118838	6.86539e-05	0.00200311	0	0	Surface Ectoderm	NO DE	NA	NA	NA
Q418R	Rgma	-0.662311	0.118838	6.86539e-05	0.00200311	0	0	neural Crest	NO DE	NA	NA	NA
Q418R	Rgma	-0.662311	0.118838	6.86539e-05	0.00200311	0	0	Neuroectoderm	NO DE	NA	NA	NA
Q418R	Robo1	-0.821204	0.0886696	4.78484e-09	6.57318e-07	0	0	Embryonic	NO DE	NA	NA	NA
Q418R	Robo1	-0.821204	0.0886696	4.78484e-09	6.57318e-07	0	0	Neuroectoderm	NO DE	NA	NA	NA
Q418R	Robo1	-0.821204	0.0886696	4.78484e-09	6.57318e-07	0	0	neural Crest	NO DE	NA	NA	NA
Q418R	Robo1	-0.821204	0.0886696	4.78484e-09	6.57318e-07	0	0	Endoderm	NO DE	NA	NA	NA
Q418R	Robo1	-0.821204	0.0886696	4.78484e-09	6.57318e-07	0	0	Mesoderm	NO DE	NA	NA	NA
Q418R	Robo1	-0.821204	0.0886696	4.78484e-09	6.57318e-07	0	0	Surface Ectoderm	NO DE	NA	NA	NA
Q418R	S100a14	-0.940201	0.178247	0.00187472	0.0277172	0	0	Endoderm	NO DE	NA	NA	NA
Q418R	S100a14	-0.940201	0.178247	0.00187472	0.0277172	0	0	Surface Ectoderm	NO DE	NA	NA	NA
Q418R	Scara5	1.02087	0.0588929	0.00331151	0.0431544	0	0	Mesoderm	NO DE	NA	NA	NA
Q418R	Scin	-0.964153	0.0867036	3.15213e-05	0.0010714	0	0	Blood mesoderm	NO DE	NA	NA	NA
Q418R	Scin	-0.964153	0.0867036	3.15213e-05	0.0010714	0	0	Endoderm	NO DE	NA	NA	NA
Q418R	Sema6a	-3.08073	0.159817	2.87336e-15	1.35335e-12	0	0	Embryonic	NO DE	NA	NA	NA
Q418R	Sema6a	-3.08073	0.159817	2.87336e-15	1.35335e-12	0	0	Endoderm	NO DE	NA	NA	NA
Q418R	Sema6a	-3.08073	0.159817	2.87336e-15	1.35335e-12	0	0	Surface Ectoderm	NO DE	NA	NA	NA
Q418R	Sema6a	-3.08073	0.159817	2.87336e-15	1.35335e-12	0	0	Neuroectoderm	NO DE	NA	NA	NA
Q418R	Sema6a	-3.08073	0.159817	2.87336e-15	1.35335e-12	0	0	Mesoderm	NO DE	NA	NA	NA
Q418R	Sema6a	-3.08073	0.159817	2.87336e-15	1.35335e-12	0	0	neural Crest	NO DE	NA	NA	NA
Q418R	Shank1	-1.14274	0.137256	0.00016295	0.00403945	0	0	neural Crest	NO DE	AUTISM	strong	Brain/Cognition
Q418R	Shank1	-1.14274	0.137256	0.00016295	0.00403945	0	0	Neuroectoderm	NO DE	AUTISM	strong	Brain/Cognition
Q418R	Slc1a3	1.37929	0.0618468	5.31608e-07	4.07607e-05	0	0	Neuroectoderm	NO DE	NA	NA	NA
Q418R	Slc1a3	1.37929	0.0618468	5.31608e-07	4.07607e-05	0	0	Mesoderm	NO DE	NA	NA	NA
Q418R	Slc30a2	-1.48435	0.0229661	0.000239303	0.00536723	0	0	Endoderm	NO DE	NA	NA	NA
Q418R	Slc39a8	-0.64832	0.0569884	2.76436e-05	0.000969584	0	0	Blood mesoderm	NO DE	Intellectual Disability with Cerebellar Atrophy	definitive	Brain/Cognition
Q418R	Slc39a8	-0.64832	0.0569884	2.76436e-05	0.000969584	0	0	Endoderm	NO DE	Intellectual Disability with Cerebellar Atrophy	definitive	Brain/Cognition
Q418R	Smagp	0.616956	0.114858	0.00170939	0.0258526	0	0	Endoderm	GAIN	NA	NA	NA
Q418R	Smagp	0.616956	0.114858	0.00170939	0.0258526	0	0	Embryonic	GAIN	NA	NA	NA
Q418R	Smoc2	-0.960802	0.0761121	1.81177e-07	1.57195e-05	0	0	Surface Ectoderm	NO DE	DENTIN DYSPLASIA, TYPE I, WITH MICRODONTIA AND MISSHAPEN TEETH	strong	Teeth and Dentition
Q418R	Smoc2	-0.960802	0.0761121	1.81177e-07	1.57195e-05	0	0	Endoderm	NO DE	DENTIN DYSPLASIA, TYPE I, WITH MICRODONTIA AND MISSHAPEN TEETH	strong	Teeth and Dentition
Q418R	Smoc2	-0.960802	0.0761121	1.81177e-07	1.57195e-05	0	0	Mesoderm	NO DE	DENTIN DYSPLASIA, TYPE I, WITH MICRODONTIA AND MISSHAPEN TEETH	strong	Teeth and Dentition
Q418R	Snai2	0.829417	0.179441	0.0036069	0.0457383	0	0	Mesoderm	NO DE	NA	NA	NA
Q418R	Snai2	0.829417	0.179441	0.0036069	0.0457383	0	0	neural Crest	NO DE	NA	NA	NA
Q418R	Sox9	-1.05836	0.0279866	1.69306e-15	9.30338e-13	0	0	Surface Ectoderm	NO DE	CAMPOMELIC DYSPLASIA	definitive	Face;Skeleton;Genitalia
Q418R	Sox9	-1.05836	0.0279866	1.69306e-15	9.30338e-13	0	0	neural Crest	NO DE	PIERRE ROBIN SEQUENCE	definitive	Face;Skeleton;Genitalia
Q418R	Sox9	-1.05836	0.0279866	1.69306e-15	9.30338e-13	0	0	neural Crest	NO DE	CAMPOMELIC DYSPLASIA	definitive	Face;Skeleton;Genitalia
Q418R	Sox9	-1.05836	0.0279866	1.69306e-15	9.30338e-13	0	0	Surface Ectoderm	NO DE	PIERRE ROBIN SEQUENCE	definitive	Face;Skeleton;Genitalia
Q418R	Sox9	-1.05836	0.0279866	1.69306e-15	9.30338e-13	0	0	Mesoderm	NO DE	CAMPOMELIC DYSPLASIA	definitive	Face;Skeleton;Genitalia
Q418R	Sox9	-1.05836	0.0279866	1.69306e-15	9.30338e-13	0	0	Neuroectoderm	NO DE	CAMPOMELIC DYSPLASIA	definitive	Face;Skeleton;Genitalia
Q418R	Sox9	-1.05836	0.0279866	1.69306e-15	9.30338e-13	0	0	Mesoderm	NO DE	PIERRE ROBIN SEQUENCE	definitive	Face;Skeleton;Genitalia
Q418R	Sox9	-1.05836	0.0279866	1.69306e-15	9.30338e-13	0	0	Neuroectoderm	NO DE	PIERRE ROBIN SEQUENCE	definitive	Face;Skeleton;Genitalia
Q418R	Spag16	-0.737983	0.0196061	0.000705065	0.0127027	0	0	Germ cells	NO DE	NA	NA	NA
Q418R	Speg	-0.980813	0.0964908	1.36808e-06	8.84423e-05	0	0	Mesoderm	NO DE	CENTRONUCLEAR MYOPATHY WITH DILATED CARDIOMYOPATHY	definitive	Musculature;Heart/Cardiovasculature/Lymphatic
Q418R	Speg	-0.980813	0.0964908	1.36808e-06	8.84423e-05	0	0	Neuroectoderm	NO DE	CENTRONUCLEAR MYOPATHY WITH DILATED CARDIOMYOPATHY	definitive	Musculature;Heart/Cardiovasculature/Lymphatic
Q418R	Speg	-0.980813	0.0964908	1.36808e-06	8.84423e-05	0	0	neural Crest	NO DE	CENTRONUCLEAR MYOPATHY WITH DILATED CARDIOMYOPATHY	definitive	Musculature;Heart/Cardiovasculature/Lymphatic
Q418R	Stmn2	-0.625084	0.0230993	1.09824e-10	2.58637e-08	0	0	Embryonic	NO DE	NA	NA	NA
Q418R	Stmn2	-0.625084	0.0230993	1.09824e-10	2.58637e-08	0	0	neural Crest	NO DE	NA	NA	NA
Q418R	Stmn2	-0.625084	0.0230993	1.09824e-10	2.58637e-08	0	0	Neuroectoderm	NO DE	NA	NA	NA
Q418R	Susd2	0.607497	0.114696	0.000349245	0.00719662	0	0	Endoderm	GAIN	NA	NA	NA
Q418R	Susd2	0.607497	0.114696	0.000349245	0.00719662	0	0	Embryonic	GAIN	NA	NA	NA
Q418R	Susd2	0.607497	0.114696	0.000349245	0.00719662	0	0	Mesoderm	GAIN	NA	NA	NA
Q418R	Synpo	-0.686106	0.0909515	1.96215e-05	0.000761085	0	0	neural Crest	GAIN	NA	NA	NA
Q418R	Synpo	-0.686106	0.0909515	1.96215e-05	0.000761085	0	0	Mesoderm	GAIN	NA	NA	NA
Q418R	Synpo	-0.686106	0.0909515	1.96215e-05	0.000761085	0	0	Endoderm	GAIN	NA	NA	NA
Q418R	Tgfb1i1	-0.901145	0.228432	0.00275289	0.0379761	0	0	Endoderm	NO DE	NA	NA	NA
Q418R	Tgfb1i1	-0.901145	0.228432	0.00275289	0.0379761	0	0	Mesoderm	NO DE	NA	NA	NA
Q418R	Tgfb1i1	-0.901145	0.228432	0.00275289	0.0379761	0	0	neural Crest	NO DE	NA	NA	NA
Q418R	Thbs2	-0.82071	0.0681048	2.80784e-07	2.23234e-05	0	0	Surface Ectoderm	NO DE	NA	NA	NA
Q418R	Thbs2	-0.82071	0.0681048	2.80784e-07	2.23234e-05	0	0	Mesoderm	NO DE	NA	NA	NA
Q418R	Thbs2	-0.82071	0.0681048	2.80784e-07	2.23234e-05	0	0	Endoderm	NO DE	NA	NA	NA
Q418R	Thbs3	-1.23424	0.243959	0.000492541	0.00933281	0	0	neural Crest	NO DE	NA	NA	NA
Q418R	Thbs3	-1.23424	0.243959	0.000492541	0.00933281	0	0	Endoderm	NO DE	NA	NA	NA
Q418R	Thbs3	-1.23424	0.243959	0.000492541	0.00933281	0	0	Mesoderm	NO DE	NA	NA	NA
Q418R	Tmem150a	-0.649499	0.144136	0.00407714	0.0497864	0	0	Embryonic	NO DE	NA	NA	NA
Q418R	Tmem150a	-0.649499	0.144136	0.00407714	0.0497864	0	0	Endoderm	NO DE	NA	NA	NA
Q418R	Tmem178b	-0.902959	0.0448513	0.00245816	0.0346348	0	0	Neuroectoderm	NO DE	NA	NA	NA
Q418R	Tmod2	-0.642488	0.137207	0.000864068	0.0151527	0	0	neural Crest	LOSS	NA	NA	NA
Q418R	Tmod2	-0.642488	0.137207	0.000864068	0.0151527	0	0	Neuroectoderm	LOSS	NA	NA	NA
Q418R	Tmod2	-0.642488	0.137207	0.000864068	0.0151527	0	0	Endoderm	LOSS	NA	NA	NA
Q418R	Tns4	-0.801065	0.0799778	1.56629e-06	9.74348e-05	0	0	Embryonic	NO DE	NA	NA	NA
Q418R	Tns4	-0.801065	0.0799778	1.56629e-06	9.74348e-05	0	0	Surface Ectoderm	NO DE	NA	NA	NA
Q418R	Tns4	-0.801065	0.0799778	1.56629e-06	9.74348e-05	0	0	Endoderm	NO DE	NA	NA	NA
Q418R	Trim36	-0.777266	0.0481	0.00380773	0.047225	0	0	Blood mesoderm	LOSS	NA	NA	NA
Q418R	Tspan12	-0.647317	0.0330536	1.14873e-06	7.57471e-05	0	0	Endoderm	NO DE	NA	NA	NA
Q418R	Tspan12	-0.647317	0.0330536	1.14873e-06	7.57471e-05	0	0	Mesoderm	NO DE	NA	NA	NA
Q418R	Ttyh1	-0.867616	0.0117598	0.000183665	0.00442001	0	0	Neuroectoderm	NO DE	NA	NA	NA
Q418R	Twist1	-0.918946	0.135405	0.000500667	0.00943257	0	0	Mesoderm	NO DE	SAETHRE-CHOTZEN SYNDROME	definitive	Skeleton;Brain/Cognition
Q418R	Twist1	-0.918946	0.135405	0.000500667	0.00943257	0	0	neural Crest	NO DE	SAETHRE-CHOTZEN SYNDROME	definitive	Skeleton;Brain/Cognition
Q418R	Uchl1	1.07323	0.0712042	5.37595e-06	0.000254215	0	0	Embryonic	NO DE	NA	NA	NA
Q418R	Uchl1	1.07323	0.0712042	5.37595e-06	0.000254215	0	0	Neuroectoderm	NO DE	NA	NA	NA
Q418R	Usp2	0.789052	0.0846815	3.02547e-06	0.000169067	0	0	Embryonic	NO DE	NA	NA	NA
Q418R	Usp2	0.789052	0.0846815	3.02547e-06	0.000169067	0	0	Endoderm	NO DE	NA	NA	NA
Q418R	Usp2	0.789052	0.0846815	3.02547e-06	0.000169067	0	0	Neuroectoderm	NO DE	NA	NA	NA
Q418R	Wfdc2	-1.75333	0.186018	8.10762e-05	0.00226532	0	0	Endoderm	NO DE	NA	NA	NA
Q418R	Wfdc2	-1.75333	0.186018	8.10762e-05	0.00226532	0	0	Embryonic	NO DE	NA	NA	NA
Q418R	Wscd1	-0.70085	0.120662	0.00114281	0.0188864	0	0	neural Crest	NO DE	NA	NA	NA
Q418R	Wscd1	-0.70085	0.120662	0.00114281	0.0188864	0	0	Neuroectoderm	NO DE	NA	NA	NA
Q418R	Zfp521	-1.08678	0.0268508	6.5946e-16	5.4356e-13	0	0	Neuroectoderm	NO DE	NA	NA	NA
Q418R	Zfp521	-1.08678	0.0268508	6.5946e-16	5.4356e-13	0	0	Mesoderm	NO DE	NA	NA	NA
Q418R	Zfp521	-1.08678	0.0268508	6.5946e-16	5.4356e-13	0	0	neural Crest	NO DE	NA	NA	NA
Q418R	Zfp521	-1.08678	0.0268508	6.5946e-16	5.4356e-13	0	0	Surface Ectoderm	NO DE	NA	NA	NA
Q418R	Zfp57	0.856165	0.104659	0.000179734	0.00435722	0	0	Embryonic	NO DE	DIABETES MELLITUS, 6Q24-RELATED TRANSIENT NEONATAL	definitive	Endocrine/Metabolic
Q418R	Zfp57	0.856165	0.104659	0.000179734	0.00435722	0	0	neural Crest	NO DE	DIABETES MELLITUS, 6Q24-RELATED TRANSIENT NEONATAL	definitive	Endocrine/Metabolic
R342C	Acta2	-0.763582	0.134257	0.000201754	0.0111104	0	0	Mesoderm	NO DE	MOYAMOYA DISEASE 5	strong	Heart/Cardiovasculature/Lymphatic
R342C	Acta2	-0.763582	0.134257	0.000201754	0.0111104	0	0	Surface Ectoderm	NO DE	MOYAMOYA DISEASE 5	strong	Heart/Cardiovasculature/Lymphatic
R342C	Acta2	-0.763582	0.134257	0.000201754	0.0111104	0	0	Endoderm	NO DE	MOYAMOYA DISEASE 5	strong	Heart/Cardiovasculature/Lymphatic
R342C	Adamts1	-0.711312	0.139078	0.00015744	0.00934909	0	0	Endoderm	LOSS	NA	NA	NA
R342C	Adamts1	-0.711312	0.139078	0.00015744	0.00934909	0	0	Mesoderm	LOSS	NA	NA	NA
R342C	Adamts1	-0.711312	0.139078	0.00015744	0.00934909	0	0	Surface Ectoderm	LOSS	NA	NA	NA
R342C	Adamts1	-0.711312	0.139078	0.00015744	0.00934909	0	0	neural Crest	LOSS	NA	NA	NA
R342C	Cxcl14	1.13913	0.185781	0.000110975	0.00724887	0	0	Mesoderm	NO DE	NA	NA	NA
R342C	Cxcl14	1.13913	0.185781	0.000110975	0.00724887	0	0	Endoderm	NO DE	NA	NA	NA
R342C	Cxcl14	1.13913	0.185781	0.000110975	0.00724887	0	0	Surface Ectoderm	NO DE	NA	NA	NA
R342C	Dusp9	-0.64689	0.0845429	0.000260269	0.0125006	0	0	neural Crest	NO DE	NA	NA	NA
R342C	Dusp9	-0.64689	0.0845429	0.000260269	0.0125006	0	0	Embryonic	NO DE	NA	NA	NA
R342C	Fbn1	-0.741259	0.129949	5.44493e-05	0.00423408	0	0	Mesoderm	NO DE	FBN1-related Marfan syndrome	definitive	Skeleton;Eye;Heart/Cardiovasculature/Lymphatic
R342C	Fbn1	-0.741259	0.129949	5.44493e-05	0.00423408	0	0	Mesoderm	NO DE	FBN1-related Weill-Marchesani syndrome	strong	Skeleton;Eye;Heart/Cardiovasculature/Lymphatic
R342C	Fbn1	-0.741259	0.129949	5.44493e-05	0.00423408	0	0	Endoderm	NO DE	FBN1-related Marfan syndrome	definitive	Skeleton;Eye;Heart/Cardiovasculature/Lymphatic
R342C	Fbn1	-0.741259	0.129949	5.44493e-05	0.00423408	0	0	Endoderm	NO DE	FBN1-related Weill-Marchesani syndrome	strong	Skeleton;Eye;Heart/Cardiovasculature/Lymphatic
R342C	Fbn1	-0.741259	0.129949	5.44493e-05	0.00423408	0	0	Surface Ectoderm	NO DE	FBN1-related Marfan syndrome	definitive	Skeleton;Eye;Heart/Cardiovasculature/Lymphatic
R342C	Fbn1	-0.741259	0.129949	5.44493e-05	0.00423408	0	0	Surface Ectoderm	NO DE	FBN1-related Weill-Marchesani syndrome	strong	Skeleton;Eye;Heart/Cardiovasculature/Lymphatic
R342C	Fbn1	-0.741259	0.129949	5.44493e-05	0.00423408	0	0	neural Crest	NO DE	FBN1-related Marfan syndrome	definitive	Skeleton;Eye;Heart/Cardiovasculature/Lymphatic
R342C	Fbn1	-0.741259	0.129949	5.44493e-05	0.00423408	0	0	neural Crest	NO DE	FBN1-related Weill-Marchesani syndrome	strong	Skeleton;Eye;Heart/Cardiovasculature/Lymphatic
R342C	Grik3	-0.718389	0.136729	0.0003712	0.016838	0	0	Embryonic	NO DE	NA	NA	NA
R342C	Grik3	-0.718389	0.136729	0.0003712	0.016838	0	0	neural Crest	NO DE	NA	NA	NA
R342C	Grik3	-0.718389	0.136729	0.0003712	0.016838	0	0	Neuroectoderm	NO DE	NA	NA	NA
R342C	H19	1.60558	0.169617	3.24594e-09	1.17791e-06	0	0	neural Crest	NO DE	NA	NA	NA
R342C	H19	1.60558	0.169617	3.24594e-09	1.17791e-06	0	0	Mesoderm	NO DE	NA	NA	NA
R342C	H19	1.60558	0.169617	3.24594e-09	1.17791e-06	0	0	Endoderm	NO DE	NA	NA	NA
R342C	H19	1.60558	0.169617	3.24594e-09	1.17791e-06	0	0	Surface Ectoderm	NO DE	NA	NA	NA
R342C	H19	1.60558	0.169617	3.24594e-09	1.17791e-06	0	0	Neuroectoderm	NO DE	NA	NA	NA
R342C	H19	1.60558	0.169617	3.24594e-09	1.17791e-06	0	0	Embryonic	NO DE	NA	NA	NA
R342C	Hs6st2	-0.811074	0.145868	0.000240611	0.0119528	0	0	Neuroectoderm	NO DE	NA	NA	NA
R342C	Hs6st2	-0.811074	0.145868	0.000240611	0.0119528	0	0	Mesoderm	NO DE	NA	NA	NA
R342C	Hs6st2	-0.811074	0.145868	0.000240611	0.0119528	0	0	neural Crest	NO DE	NA	NA	NA
R342C	Mmp2	0.658794	0.0981573	2.71337e-06	0.000328218	0	0	Surface Ectoderm	NO DE	NA	NA	NA
R342C	Mmp2	0.658794	0.0981573	2.71337e-06	0.000328218	0	0	Mesoderm	NO DE	NA	NA	NA
R342C	Mmp2	0.658794	0.0981573	2.71337e-06	0.000328218	0	0	Embryonic	NO DE	NA	NA	NA
R342C	Mmp2	0.658794	0.0981573	2.71337e-06	0.000328218	0	0	Endoderm	NO DE	NA	NA	NA
R342C	Mmp2	0.658794	0.0981573	2.71337e-06	0.000328218	0	0	neural Crest	NO DE	NA	NA	NA
R342C	Scn3a	0.89629	0.102245	0.000122087	0.00752331	0	0	Embryonic	NO DE	Focal epilepsy	strong	Brain/Cognition
R342C	Scn3a	0.89629	0.102245	0.000122087	0.00752331	0	0	Neuroectoderm	NO DE	Focal epilepsy	strong	Brain/Cognition
R342C	Sema6a	-0.780454	0.201116	0.000806603	0.0304997	0	0	Endoderm	NO DE	NA	NA	NA
R342C	Sema6a	-0.780454	0.201116	0.000806603	0.0304997	0	0	Surface Ectoderm	NO DE	NA	NA	NA
R342C	Sema6a	-0.780454	0.201116	0.000806603	0.0304997	0	0	Mesoderm	NO DE	NA	NA	NA
R342C	Sema6a	-0.780454	0.201116	0.000806603	0.0304997	0	0	neural Crest	NO DE	NA	NA	NA
R342C	Sema6a	-0.780454	0.201116	0.000806603	0.0304997	0	0	Embryonic	NO DE	NA	NA	NA
R342C	Sema6a	-0.780454	0.201116	0.000806603	0.0304997	0	0	Neuroectoderm	NO DE	NA	NA	NA
R342C	Steap2	-0.923941	0.0626686	4.12673e-08	9.82654e-06	0	0	Neuroectoderm	NO DE	NA	NA	NA
R342C	Steap2	-0.923941	0.0626686	4.12673e-08	9.82654e-06	0	0	neural Crest	NO DE	NA	NA	NA
R342C	Steap2	-0.923941	0.0626686	4.12673e-08	9.82654e-06	0	0	Mesoderm	NO DE	NA	NA	NA
R342C	Susd2	0.759089	0.0904133	7.69509e-06	0.000866627	0	0	Endoderm	GAIN	NA	NA	NA
R342C	Susd2	0.759089	0.0904133	7.69509e-06	0.000866627	0	0	Mesoderm	GAIN	NA	NA	NA
R342C	Susd2	0.759089	0.0904133	7.69509e-06	0.000866627	0	0	Embryonic	GAIN	NA	NA	NA
