## Supplementary material for "Binding domain mutations provide insight into CTCF’s relationship with chromatin and its contribution to gene regulation": Table S4 (part 1 of 3)

### Sheet: A Diff_bound_TF
mutant	motif_id	total_tfbs	log2FoldChange	padj	N_gain_mutant	N_loss_mutant	TF.family	TF.subfamily	EntrezGene	gene	CTCF associated NDD	DECIPHER Developmenta disease	DECIPHER confidence.category	DECIPHER organ.specificity.list
H455R	AP2A_MOUSE.H11MO.0.A	41924	0.20511	9.85261e-161	7	0	AP-2{1.3.1}	AP-2alpha{1.3.1.0.1}	21418	Tfap2a	NO DE	BRANCHIOOCULOFACIAL SYNDROME	definitive	Skin;Face;Eye
H455R	AP2B_MOUSE.H11MO.0.B	33107	0.17139	6.44037e-149	8	0	AP-2{1.3.1}	AP-2beta{1.3.1.0.2}	21419	Tfap2b	NO DE	CHAR SYNDROME	definitive	Face;Skeleton;Eye;Heart/Cardiovasculature/Lymphatic
H455R	AP2C_MOUSE.H11MO.0.A	48724	0.18819	4.75142e-159	6	0	AP-2{1.3.1}	AP-2gamma{1.3.1.0.3}	21420	Tfap2c	NO DE	NA	NA	NA
H455R	CTCF_MOUSE.H11MO.0.A	37497	-0.16393	2.11634e-149	3	1	More than 3 adjacent zinc finger factors{2.3.3}	CTCF-like factors{2.3.3.50}	13018	Ctcf	NO DE	INTELLECTUAL DISABILITY	definitive	Brain/Cognition
H455R	CTCFL_MOUSE.H11MO.0.A	38681	-0.10212	4.66973e-133	4	1	More than 3 adjacent zinc finger factors{2.3.3}	CTCF-like factors{2.3.3.50}	664799	Ctcfl	NO DE	NA	NA	NA
H455R	E2F1_MOUSE.H11MO.0.A	53898	0.21825	1.87413e-168	9	0	E2F-related factors{3.3.2}	E2F{3.3.2.1}	13555	E2f1	NO DE	NA	NA	NA
H455R	E2F2_MOUSE.H11MO.0.B	7803	0.15824	1.44695e-114	9	0	E2F-related factors{3.3.2}	E2F{3.3.2.1}	242705	E2f2	NO DE	NA	NA	NA
H455R	E2F3_MOUSE.H11MO.0.A	33664	0.13955	2.38966e-145	9	0	E2F-related factors{3.3.2}	E2F{3.3.2.1}	13557	E2f3	LOSS	NA	NA	NA
H455R	E2F4_MOUSE.H11MO.0.A	58601	0.21589	1.8971e-173	9	0	E2F-related factors{3.3.2}	E2F{3.3.2.1}	104394	E2f4	NO DE	NA	NA	NA
H455R	E2F5_MOUSE.H11MO.0.B	5382	0.11391	1.44711e-97	9	0	E2F-related factors{3.3.2}	E2F{3.3.2.1}	13559	E2f5	NO DE	NA	NA	NA
H455R	E2F6_MOUSE.H11MO.0.A	56575	0.10989	1.20085e-140	8	0	E2F-related factors{3.3.2}	E2F{3.3.2.1}	50496	E2f6	NO DE	NA	NA	NA
H455R	E2F7_MOUSE.H11MO.0.C	69879	0.10956	3.64516e-147	8	0	E2F-related factors{3.3.2}	E2F{3.3.2.1}	52679	E2f7	NO DE	NA	NA	NA
H455R	EGR1_MOUSE.H11MO.0.A	81704	0.16211	9.68753e-167	8	0	Three-zinc finger Kr√ºppel-related factors{2.3.1}	EGR factors{2.3.1.3}	13653	Egr1	NO DE	NA	NA	NA
H455R	EGR2_MOUSE.H11MO.0.A	95024	0.13546	3.32323e-164	8	0	Three-zinc finger Kr√ºppel-related factors{2.3.1}	EGR factors{2.3.1.3}	13654	Egr2	NO DE	NEUROPATHY, CONGENITAL HYPOMYELINATING, 1	definitive	Spinal cord/Peripheral nerves
H455R	FOS_MOUSE.H11MO.0.A	29736	0.1088	6.52656e-132	1	3	Fos-related factors{1.1.2}	Fos factors{1.1.2.1}	14281	Fos	LOSS	NA	NA	NA
H455R	KAISO_MOUSE.H11MO.0.B	6199	0.21837	4.15288e-123	9	0	Other factors with up to three adjacent zinc fingers{2.3.2}	Factors with 2-3 adjacent zinc fingersand a BTB/POZ domain{2.3.2.1}	56805	Zbtb33	NO DE	NA	NA	NA
H455R	KLF1_MOUSE.H11MO.0.A	119744	0.17402	6.96212e-179	5	0	Three-zinc finger Kr√ºppel-related factors{2.3.1}	Kr√ºppel-like factors{2.3.1.2}		Klf1	NO DE	ANEMIA, DYSERYTHROPOIETIC CONGENITAL, TYPE IV	definitive	Bone Marrow/Immune
H455R	KLF3_MOUSE.H11MO.0.A	131154	0.17655	7.6573e-183	8	0	Three-zinc finger Kr√ºppel-related factors{2.3.1}	Kr√ºppel-like factors{2.3.1.2}	16599	Klf3	LOSS	NA	NA	NA
H455R	KLF4_MOUSE.H11MO.0.A	119911	0.13612	4.45317e-171	4	0	Three-zinc finger Kr√ºppel-related factors{2.3.1}	Kr√ºppel-like factors{2.3.1.2}	16600	Klf4	NO DE	NA	NA	NA
H455R	KLF5_MOUSE.H11MO.0.A	143808	0.13766	1.15186e-173	4	0	Three-zinc finger Kr√ºppel-related factors{2.3.1}	Kr√ºppel-like factors{2.3.1.2}	12224	Klf5	LOSS	NA	NA	NA
H455R	KLF6_MOUSE.H11MO.0.B	142864	0.12924	1.70755e-171	8	0	Three-zinc finger Kr√ºppel-related factors{2.3.1}	Kr√ºppel-like factors{2.3.1.2}		Klf6	LOSS	NA	NA	NA
H455R	MBD2_MOUSE.H11MO.0.B	15360	0.23555	9.75254e-155	9	0			17191	Mbd2	NO DE	NA	NA	NA
H455R	MECP2_MOUSE.H11MO.0.C	15315	0.14955	1.36995e-124	9	0			17257	Mecp2	NO DE	CHROMOSOME XQ28 DUPLICATION SYNDROME	definitive	Brain/Cognition;GI tract
H455R	MECP2_MOUSE.H11MO.0.C	15315	0.14955	1.36995e-124	9	0			17257	Mecp2	NO DE	ENCEPHALOPATHY NEONATAL SEVERE DUE TO MECP2 MUTATIONS	definitive	Brain/Cognition;GI tract
H455R	MECP2_MOUSE.H11MO.0.C	15315	0.14955	1.36995e-124	9	0			17257	Mecp2	NO DE	RETT SYNDROME (RTT)	definitive	Brain/Cognition;GI tract
H455R	MECP2_MOUSE.H11MO.0.C	15315	0.14955	1.36995e-124	9	0			17257	Mecp2	NO DE	INTELLECTUAL DEVELOPMENTAL DISORDER SYNDROMIC X-LINKED LUBS TYPE	definitive	Brain/Cognition;GI tract
H455R	MITF_MOUSE.H11MO.0.A	25407	-0.11774	1.87827e-127	0	4	bHLH-ZIP factors{1.2.6}	TFE3-like factors{1.2.6.1}	17342	Mitf	LOSS	MITF-related Waardenburg syndrome	definitive	Skin;Ear
H455R	MITF_MOUSE.H11MO.0.A	25407	-0.11774	1.87827e-127	0	4	bHLH-ZIP factors{1.2.6}	TFE3-like factors{1.2.6.1}	17342	Mitf	LOSS	MITF-related coloboma, osteopetrosis, microphthalmia, macrocephaly, albinism, and deafness (COMMAD syndrome)	strong	NA
H455R	MITF_MOUSE.H11MO.0.A	25407	-0.11774	1.87827e-127	0	4	bHLH-ZIP factors{1.2.6}	TFE3-like factors{1.2.6.1}	17342	Mitf	LOSS	TIETZ SYNDROME	definitive	Skin;Ear
H455R	NRF1_MOUSE.H11MO.0.A	21633	0.16049	3.62627e-140	9	0	NRF{0.0.6}	NRF-1 (alpha-pal){0.0.6.0.1}	18181	Nrf1	NO DE	NA	NA	NA
H455R	SP1_MOUSE.H11MO.0.A	154965	0.1474	1.04995e-173	9	0	Three-zinc finger Kr√ºppel-related factors{2.3.1}	Sp1-like factors{2.3.1.1}	20683	Sp1	NO DE	NA	NA	NA
H455R	SP2_MOUSE.H11MO.0.B	125261	0.21158	1.2004e-187	9	0	Three-zinc finger Kr√ºppel-related factors{2.3.1}	Sp1-like factors{2.3.1.1}	78912	Sp2	NO DE	NA	NA	NA
H455R	SP3_MOUSE.H11MO.0.B	138379	0.17626	1.44982e-182	9	0	Three-zinc finger Kr√ºppel-related factors{2.3.1}	Sp1-like factors{2.3.1.1}	20687	Sp3	LOSS	NA	NA	NA
H455R	SP4_MOUSE.H11MO.0.B	142311	0.11316	5.42419e-164	8	0	Three-zinc finger Kr√ºppel-related factors{2.3.1}	Sp1-like factors{2.3.1.1}		Sp4	LOSS	NA	NA	NA
H455R	TEAD1_MOUSE.H11MO.0.A	34001	0.17969	4.88512e-149	3	3	TEF-1-related factors{3.6.1}	TEF-1 (TEAD-1, TCF-13){3.6.1.0.1}	21676	Tead1	NO DE	NA	NA	NA
H455R	TEAD2_MOUSE.H11MO.0.C	37360	0.1809	6.93405e-150	3	3	TEF-1-related factors{3.6.1}	TEF-4 (TEAD-2){3.6.1.0.3}	21677	Tead2	GAIN	NA	NA	NA
H455R	TEAD4_MOUSE.H11MO.0.A	39151	0.18354	1.59601e-153	4	3	TEF-1-related factors{3.6.1}	TEF-3 (TEAD-4, TCF-13L1, Tefr1){3.6.1.0.2}	21679	Tead4	NO DE	NA	NA	NA
H455R	TF2L1_MOUSE.H11MO.0.C	39345	-0.15698	5.35859e-152	0	8	CP2-related factors{6.7.2}	CP2-L1 (LBP-9, CRTR-1){6.7.2.0.2}	81879	Tfcp2l1	NO DE	NA	NA	NA
H455R	TF7L1_MOUSE.H11MO.0.A	45941	-0.20712	1.4559e-161	0	8	TCF-7-related factors{4.1.3}	TCF-7L1 (TCF-3) [1]{4.1.3.0.2}	21415	Tcf7l1	NO DE	NA	NA	NA
H455R	TF7L2_MOUSE.H11MO.0.A	48323	-0.20078	6.2412e-164	0	8	TCF-7-related factors{4.1.3}	TCF-7L2 (TCF-4) [1]{4.1.3.0.3}	21416	Tcf7l2	LOSS	TCF7L2-related developmental disorder (monoallelic)	definitive	NA
H455R	TFE3_MOUSE.H11MO.0.A	19697	-0.13039	1.55517e-129	0	4	bHLH-ZIP factors{1.2.6}	TFE3-like factors{1.2.6.1}	209446	Tfe3	NO DE	TFE3-related intellectual disability with pigmentary mosaicism and coarse features	definitive	Skin;Liver;Face;Brain/Cognition
H455R	USF1_MOUSE.H11MO.0.A	21025	-0.11384	8.64668e-120	0	3	bHLH-ZIP factors{1.2.6}	USF factors{1.2.6.2}	22278	Usf1	NO DE	NA	NA	NA
H455R	WT1_MOUSE.H11MO.0.B	153160	0.10087	1.68168e-161	8	0	More than 3 adjacent zinc finger factors{2.3.3}	unclassified{2.3.3.0}		Wt1	NO DE	DENYS-DRASH SYNDROME	definitive	Kidney Renal Tract;Genitalia;Heart/Cardiovasculature/Lymphatic
H455R	ZBT17_MOUSE.H11MO.0.A	150625	0.12751	3.56799e-171	8	0	Factors with multiple dispersed zinc fingers{2.3.4}	unclassified{2.3.4.0}	22642	Zbtb17	NO DE	NA	NA	NA
H455R	ZFP57_MOUSE.H11MO.0.B	9707	0.11347	6.44151e-107	7	0	Factors with multiple dispersed zinc fingers{2.3.4}	unclassified{2.3.4.0}	22715	Zfp57	NO DE	DIABETES MELLITUS, 6Q24-RELATED TRANSIENT NEONATAL	definitive	Endocrine/Metabolic
H455R	ZFX_MOUSE.H11MO.0.B	47225	0.1346	1.10392e-144	8	0	More than 3 adjacent zinc finger factors{2.3.3}	ZFX/ZFY factors{2.3.3.65}	22764	Zfx	NO DE	ZFX-related neurodevelopmental disorder with hypotonia, congenital anomalies and facial dysmorphism with or without hyperparathyroidism	moderate	NA
H455R	ZIC2_MOUSE.H11MO.0.C	54605	-0.11137	5.28402e-146	0	2	More than 3 adjacent zinc finger factors{2.3.3}	GLI-like factors{2.3.3.1}		Zic2	NO DE	HOLOPROSENCEPHALY	definitive	Brain/Cognition
H455R	ZIC3_MOUSE.H11MO.0.A	61737	-0.10113	1.74392e-138	0	2	More than 3 adjacent zinc finger factors{2.3.3}	GLI-like factors{2.3.3.1}	22773	Zic3	NO DE	VACTERL ASSOCIATION, X-LINKED, WITH OR WITHOUT HYDROCEPHALUS	definitive	Skeleton;Heart/Cardiovasculature/Lymphatic
H455R	ZIC3_MOUSE.H11MO.0.A	61737	-0.10113	1.74392e-138	0	2	More than 3 adjacent zinc finger factors{2.3.3}	GLI-like factors{2.3.3.1}	22773	Zic3	NO DE	HETEROTAXY SYNDROME	definitive	Skeleton;Heart/Cardiovasculature/Lymphatic
H455R	ZN281_MOUSE.H11MO.0.A	126347	0.11444	5.83228e-162	8	0	More than 3 adjacent zinc finger factors{2.3.3}	ZNF148-like factors{2.3.3.13}	226442	Zfp281	NO DE	NA	NA	NA
K365T	AHR_MOUSE.H11MO.0.B	5351	0.14941	5.76614e-100	5	0	PAS domain factors{1.2.5}	Ahr-like factors{1.2.5.1}	11622	Ahr	LOSS	NA	NA	NA
K365T	AP2B_MOUSE.H11MO.0.B	31369	0.14365	7.88847e-141	8	0	AP-2{1.3.1}	AP-2beta{1.3.1.0.2}	21419	Tfap2b	NO DE	CHAR SYNDROME	definitive	Face;Skeleton;Eye;Heart/Cardiovasculature/Lymphatic
K365T	ARNT_MOUSE.H11MO.0.B	6756	0.10756	2.07867e-101	2	0	PAS domain factors{1.2.5}	Arnt-like factors{1.2.5.2}	11863	Arnt	NO DE	NA	NA	NA
K365T	ATF1_MOUSE.H11MO.0.B	8686	0.14426	1.02992e-111	2	0	CREB-related factors{1.1.7}	CREB-like factors{1.1.7.1}	11908	Atf1	LOSS	NA	NA	NA
K365T	COT1_MOUSE.H11MO.0.B	37262	-0.133	4.43132e-141	0	3	RXR-related receptors (NR2){2.1.3}	COUP-like receptors (NR2F){2.1.3.5}	13865	Nr2f1	NO DE	NR2F1-related Bosch-Boonstra-Schaaf optic atrophy syndrome	definitive	Brain/Cognition;Eye
K365T	COT2_MOUSE.H11MO.0.A	46862	-0.12654	3.23916e-146	0	4	RXR-related receptors (NR2){2.1.3}	COUP-like receptors (NR2F){2.1.3.5}	11819	Nr2f2	NO DE	CONGENITAL HEART DEFECTS and XX sex reversal	definitive	Heart/Cardiovasculature/Lymphatic
K365T	CREB1_MOUSE.H11MO.0.A	9276	0.12853	1.6354e-112	2	0	CREB-related factors{1.1.7}	CREB-like factors{1.1.7.1}	12912	Creb1	LOSS	NA	NA	NA
K365T	CTCF_MOUSE.H11MO.0.A	36992	0.15404	2.14091e-148	3	1	More than 3 adjacent zinc finger factors{2.3.3}	CTCF-like factors{2.3.3.50}	13018	Ctcf	NO DE	INTELLECTUAL DISABILITY	definitive	Brain/Cognition
K365T	CTCFL_MOUSE.H11MO.0.A	37890	0.18161	1.30532e-152	4	1	More than 3 adjacent zinc finger factors{2.3.3}	CTCF-like factors{2.3.3.50}	664799	Ctcfl	NO DE	NA	NA	NA
K365T	DMRT1_MOUSE.H11MO.0.C	28935	-0.10859	1.40068e-134	0	3	DMRT{2.5.1}	DMRT1{2.5.1.0.1}	50796	Dmrt1	NO DE	NA	NA	NA
K365T	DMRTB_MOUSE.H11MO.0.C	26889	-0.10499	3.30969e-121	0	3	DMRT{2.5.1}	DMRTB1{2.5.1.0.6}	56296	Dmrtb1	NO DE	NA	NA	NA
K365T	E2F1_MOUSE.H11MO.0.A	51749	0.23818	1.57391e-171	9	0	E2F-related factors{3.3.2}	E2F{3.3.2.1}	13555	E2f1	NO DE	NA	NA	NA
K365T	E2F2_MOUSE.H11MO.0.B	7660	0.24989	1.81782e-133	9	0	E2F-related factors{3.3.2}	E2F{3.3.2.1}	242705	E2f2	NO DE	NA	NA	NA
K365T	E2F3_MOUSE.H11MO.0.A	32521	0.16051	4.24382e-149	9	0	E2F-related factors{3.3.2}	E2F{3.3.2.1}	13557	E2f3	LOSS	NA	NA	NA
K365T	E2F4_MOUSE.H11MO.0.A	56578	0.25361	4.11364e-183	9	0	E2F-related factors{3.3.2}	E2F{3.3.2.1}	104394	E2f4	NO DE	NA	NA	NA
K365T	E2F5_MOUSE.H11MO.0.B	5464	0.20574	1.70278e-122	9	0	E2F-related factors{3.3.2}	E2F{3.3.2.1}	13559	E2f5	NO DE	NA	NA	NA
K365T	E2F6_MOUSE.H11MO.0.A	53774	0.12291	1.02835e-150	8	0	E2F-related factors{3.3.2}	E2F{3.3.2.1}	50496	E2f6	NO DE	NA	NA	NA
K365T	E2F7_MOUSE.H11MO.0.C	66596	0.11814	3.96482e-154	8	0	E2F-related factors{3.3.2}	E2F{3.3.2.1}	52679	E2f7	NO DE	NA	NA	NA
K365T	EGR1_MOUSE.H11MO.0.A	78531	0.19379	1.17395e-171	8	0	Three-zinc finger Kr√ºppel-related factors{2.3.1}	EGR factors{2.3.1.3}	13653	Egr1	NO DE	NA	NA	NA
K365T	EGR2_MOUSE.H11MO.0.A	91229	0.16619	1.85429e-169	8	0	Three-zinc finger Kr√ºppel-related factors{2.3.1}	EGR factors{2.3.1.3}	13654	Egr2	NO DE	NEUROPATHY, CONGENITAL HYPOMYELINATING, 1	definitive	Spinal cord/Peripheral nerves
K365T	ERR1_MOUSE.H11MO.0.A	50407	-0.16637	3.70417e-161	0	5	Steroid hormone receptors (NR3){2.1.1}	ER-like receptors (NR3A&B){2.1.1.2}	26379	Esrra	NO DE	NA	NA	NA
K365T	ERR2_MOUSE.H11MO.0.A	55319	-0.14019	1.69996e-152	0	6	Steroid hormone receptors (NR3){2.1.1}	ER-like receptors (NR3A&B){2.1.1.2}	26380	Esrrb	NO DE	NA	NA	NA
K365T	ERR3_MOUSE.H11MO.0.C	48397	-0.16059	1.53548e-155	0	5	Steroid hormone receptors (NR3){2.1.1}	ER-like receptors (NR3A&B){2.1.1.2}	26381	Esrrg	NO DE	NA	NA	NA
K365T	FOXA1_MOUSE.H11MO.0.A	30832	-0.10917	3.10221e-125	0	4	Forkhead box (FOX) factors{3.3.1}	FOXA{3.3.1.1}	15375	Foxa1	NO DE	NA	NA	NA
K365T	FOXI1_MOUSE.H11MO.0.B	31098	0.20595	7.2162e-150	4	0	Forkhead box (FOX) factors{3.3.1}	FOXI{3.3.1.9}	14233	Foxi1	NO DE	NA	NA	NA
K365T	FOXK1_MOUSE.H11MO.0.A	32694	-0.11022	6.64851e-131	0	3	Forkhead box (FOX) factors{3.3.1}	FOXK{3.3.1.11}	17425	Foxk1	NO DE	NA	NA	NA
K365T	FOXO1_MOUSE.H11MO.0.A	31323	-0.10081	3.26864e-129	0	2	Forkhead box (FOX) factors{3.3.1}	FOXO{3.3.1.15}	56458	Foxo1	NO DE	NA	NA	NA
K365T	FOXO3_MOUSE.H11MO.0.B	35319	-0.11991	1.09327e-137	0	3	Forkhead box (FOX) factors{3.3.1}	FOXO{3.3.1.15}	56484	Foxo3	LOSS	NA	NA	NA
K365T	FOXP2_MOUSE.H11MO.0.A	32109	-0.12004	2.90008e-127	0	3	Forkhead box (FOX) factors{3.3.1}	FOXP{3.3.1.16}	114142	Foxp2	NO DE	SPEECH-LANGUAGE DISORDER 1	strong	Brain/Cognition
K365T	GATA2_MOUSE.H11MO.0.A	22572	-0.13894	2.14044e-136	0	2	GATA-type zinc fingers{2.2.1}	Two zinc-finger GATA factors{2.2.1.1}	14461	Gata2	LOSS	EMBERGER SYNDROME	definitive	Bone Marrow/Immune;Heart/Cardiovasculature/Lymphatic
K365T	GATA3_MOUSE.H11MO.0.A	21482	-0.14031	9.83885e-134	0	2	GATA-type zinc fingers{2.2.1}	Two zinc-finger GATA factors{2.2.1.1}	14462	Gata3	NO DE	HYPOPARATHYROIDISM, SENSORINEURAL DEAFNESS, AND RENAL DISEASE	definitive	Kidney Renal Tract;Endocrine/Metabolic;Ear
K365T	GATA4_MOUSE.H11MO.0.A	18923	-0.15666	1.01862e-140	0	3	GATA-type zinc fingers{2.2.1}	Two zinc-finger GATA factors{2.2.1.1}	14463	Gata4	NO DE	ATRIAL SEPTAL DEFECT TYPE 2	definitive	Heart/Cardiovasculature/Lymphatic
K365T	GATA6_MOUSE.H11MO.0.A	17306	-0.1511	2.64254e-130	0	3	GATA-type zinc fingers{2.2.1}	Two zinc-finger GATA factors{2.2.1.1}	14465	Gata6	NO DE	ATRIAL SEPTAL DEFECT 9	definitive	Heart/Cardiovasculature/Lymphatic
K365T	GATA6_MOUSE.H11MO.0.A	17306	-0.1511	2.64254e-130	0	3	GATA-type zinc fingers{2.2.1}	Two zinc-finger GATA factors{2.2.1.1}	14465	Gata6	NO DE	PANCREATIC AGENESIS, DIAPHRAGMATIC HERNIA AND CONGENITAL HEART DEFECTS	definitive	Heart/Cardiovasculature/Lymphatic
K365T	GATA6_MOUSE.H11MO.0.A	17306	-0.1511	2.64254e-130	0	3	GATA-type zinc fingers{2.2.1}	Two zinc-finger GATA factors{2.2.1.1}	14465	Gata6	NO DE	ATRIOVENTRICULAR SEPTAL DEFECT 5	definitive	Heart/Cardiovasculature/Lymphatic
K365T	HIF1A_MOUSE.H11MO.0.C	5667	0.10245	1.77922e-88	2	0	PAS domain factors{1.2.5}	Ahr-like factors{1.2.5.1}	15251	Hif1a	LOSS	NA	NA	NA
K365T	HINFP_MOUSE.H11MO.0.C	4052	0.15537	2.8391e-99	7	0	Factors with multiple dispersed zinc fingers{2.3.4}	HINFP-like factors{2.3.4.21}	102423	Hinfp	NO DE	NA	NA	NA
K365T	KAISO_MOUSE.H11MO.0.B	6019	0.30438	1.32536e-142	9	0	Other factors with up to three adjacent zinc fingers{2.3.2}	Factors with 2-3 adjacent zinc fingersand a BTB/POZ domain{2.3.2.1}	56805	Zbtb33	NO DE	NA	NA	NA
K365T	KLF1_MOUSE.H11MO.0.A	113917	0.13928	2.59825e-171	5	0	Three-zinc finger Kr√ºppel-related factors{2.3.1}	Kr√ºppel-like factors{2.3.1.2}		Klf1	NO DE	ANEMIA, DYSERYTHROPOIETIC CONGENITAL, TYPE IV	definitive	Bone Marrow/Immune
K365T	KLF15_MOUSE.H11MO.0.A	156799	0.11934	4.31141e-170	6	0	Three-zinc finger Kr√ºppel-related factors{2.3.1}	Kr√ºppel-like factors{2.3.1.2}	66277	Klf15	NO DE	NA	NA	NA
K365T	KLF3_MOUSE.H11MO.0.A	125322	0.17159	4.24755e-176	8	0	Three-zinc finger Kr√ºppel-related factors{2.3.1}	Kr√ºppel-like factors{2.3.1.2}	16599	Klf3	LOSS	NA	NA	NA
K365T	KLF4_MOUSE.H11MO.0.A	114296	0.1192	1.0563e-162	4	0	Three-zinc finger Kr√ºppel-related factors{2.3.1}	Kr√ºppel-like factors{2.3.1.2}	16600	Klf4	NO DE	NA	NA	NA
K365T	KLF5_MOUSE.H11MO.0.A	136952	0.12255	3.2584e-171	4	0	Three-zinc finger Kr√ºppel-related factors{2.3.1}	Kr√ºppel-like factors{2.3.1.2}	12224	Klf5	LOSS	NA	NA	NA
K365T	KLF6_MOUSE.H11MO.0.B	136110	0.13517	4.33535e-170	8	0	Three-zinc finger Kr√ºppel-related factors{2.3.1}	Kr√ºppel-like factors{2.3.1.2}		Klf6	LOSS	NA	NA	NA
K365T	LHX6_MOUSE.H11MO.0.C	18419	0.11144	1.60938e-118	3	0	HD-LIM factors{3.1.5}	Lhx-6-like factors{3.1.5.5}	16874	Lhx6	NO DE	NA	NA	NA
K365T	MAX_MOUSE.H11MO.0.A	15630	0.12612	7.09453e-120	4	0	bHLH-ZIP factors{1.2.6}	Myc / Max factors{1.2.6.5}		Max	NO DE	NA	NA	NA
K365T	MBD2_MOUSE.H11MO.0.B	14669	0.24493	8.16568e-150	9	0			17191	Mbd2	NO DE	NA	NA	NA
K365T	MECP2_MOUSE.H11MO.0.C	23894	0.18562	2.93033e-146	9	0			17257	Mecp2	NO DE	CHROMOSOME XQ28 DUPLICATION SYNDROME	definitive	Brain/Cognition;GI tract
K365T	MECP2_MOUSE.H11MO.0.C	23894	0.18562	2.93033e-146	9	0			17257	Mecp2	NO DE	ENCEPHALOPATHY NEONATAL SEVERE DUE TO MECP2 MUTATIONS	definitive	Brain/Cognition;GI tract
K365T	MECP2_MOUSE.H11MO.0.C	23894	0.18562	2.93033e-146	9	0			17257	Mecp2	NO DE	RETT SYNDROME (RTT)	definitive	Brain/Cognition;GI tract
K365T	MECP2_MOUSE.H11MO.0.C	23894	0.18562	2.93033e-146	9	0			17257	Mecp2	NO DE	INTELLECTUAL DEVELOPMENTAL DISORDER SYNDROMIC X-LINKED LUBS TYPE	definitive	Brain/Cognition;GI tract
K365T	MYC_MOUSE.H11MO.0.A	17457	0.14075	6.89508e-129	6	0	bHLH-ZIP factors{1.2.6}	Myc / Max factors{1.2.6.5}	17869	Myc	NO DE	NA	NA	NA
K365T	MYCN_MOUSE.H11MO.0.A	13996	0.16174	9.23395e-133	4	0	bHLH-ZIP factors{1.2.6}	Myc / Max factors{1.2.6.5}	18109	Mycn	NO DE	FEINGOLD SYNDROME TYPE 1	definitive	Skeleton;Brain/Cognition;GI tract;Ear
K365T	NFYA_MOUSE.H11MO.0.A	26812	0.31539	7.27624e-169	6	0	Heteromeric CCAAT-binding factors{4.2.1}	NF-YA (CP1A, CBF-B){4.2.1.0.1}	18044	Nfya	LOSS	NA	NA	NA
K365T	NFYB_MOUSE.H11MO.0.A	26376	0.32875	7.81563e-169	7	0	Heteromeric CCAAT-binding factors{4.2.1}	NF-YB (CP1B, CBF-A){4.2.1.0.2}	18045	Nfyb	NO DE	NA	NA	NA
K365T	NFYC_MOUSE.H11MO.0.B	26770	0.32027	1.3025e-173	7	0	Heteromeric CCAAT-binding factors{4.2.1}	NF-YC{4.2.1.0.3}	18046	Nfyc	NO DE	NA	NA	NA
K365T	NKX31_MOUSE.H11MO.0.C	27025	-0.10882	5.8514e-124	0	2	NK-related factors{3.1.2}	NK-3{3.1.2.16}	18095	Nkx3-1	LOSS	NA	NA	NA
K365T	NR4A2_MOUSE.H11MO.0.C	45692	-0.1525	7.86379e-146	0	4	NGFI-B-related receptors (NR4){2.1.4}	NURR1 (NR4A2){2.1.4.0.2}	18227	Nr4a2	NO DE	NR4A2-related developmental disorder (monoallelic)	strong	NA
K365T	NR5A2_MOUSE.H11MO.0.A	50927	-0.13392	1.29211e-147	0	5	FTZ-F1-related receptors (NR5){2.1.5}	LRH-1 (NR5A2){2.1.5.0.2}	26424	Nr5a2	NO DE	NA	NA	NA
K365T	NRF1_MOUSE.H11MO.0.A	21067	0.2939	4.02403e-160	9	0	NRF{0.0.6}	NRF-1 (alpha-pal){0.0.6.0.1}	18181	Nrf1	NO DE	NA	NA	NA
K365T	PBX3_MOUSE.H11MO.0.A	26685	0.22468	6.00677e-155	4	0	TALE-type homeo domain factors{3.1.4}	PBX{3.1.4.4}	18516	Pbx3	NO DE	NA	NA	NA
K365T	SIX2_MOUSE.H11MO.0.A	26564	-0.2013	6.19573e-155	0	6	HD-SINE factors{3.1.6}	SIX1-like factors{3.1.6.1}	20472	Six2	NO DE	NA	NA	NA
K365T	SIX4_MOUSE.H11MO.0.C	41325	-0.13149	6.74207e-144	0	6	HD-SINE factors{3.1.6}	SIX4-like factors{3.1.6.3}	20474	Six4	NO DE	NA	NA	NA
K365T	SP1_MOUSE.H11MO.0.A	148529	0.18041	8.657e-187	9	0	Three-zinc finger Kr√ºppel-related factors{2.3.1}	Sp1-like factors{2.3.1.1}	20683	Sp1	NO DE	NA	NA	NA
K365T	SP2_MOUSE.H11MO.0.B	120075	0.22866	1.25742e-189	9	0	Three-zinc finger Kr√ºppel-related factors{2.3.1}	Sp1-like factors{2.3.1.1}	78912	Sp2	NO DE	NA	NA	NA
K365T	SP3_MOUSE.H11MO.0.B	132580	0.19589	1.41933e-177	9	0	Three-zinc finger Kr√ºppel-related factors{2.3.1}	Sp1-like factors{2.3.1.1}	20687	Sp3	LOSS	NA	NA	NA
K365T	SP4_MOUSE.H11MO.0.B	136494	0.14833	2.65438e-170	8	0	Three-zinc finger Kr√ºppel-related factors{2.3.1}	Sp1-like factors{2.3.1.1}		Sp4	LOSS	NA	NA	NA
K365T	SP5_MOUSE.H11MO.0.C	169791	0.1152	4.72788e-168	4	0	Three-zinc finger Kr√ºppel-related factors{2.3.1}	Sp1-like factors{2.3.1.1}	64406	Sp5	NO DE	NA	NA	NA
K365T	TAL1_MOUSE.H11MO.0.A	19197	-0.13073	3.85115e-124	0	2	Tal-related factors{1.2.3}	Tal / HEN-like factors{1.2.3.1}	21349	Tal1	NO DE	NA	NA	NA
K365T	TEAD1_MOUSE.H11MO.0.A	30849	-0.16879	3.56344e-149	3	3	TEF-1-related factors{3.6.1}	TEF-1 (TEAD-1, TCF-13){3.6.1.0.1}	21676	Tead1	NO DE	NA	NA	NA
K365T	TEAD2_MOUSE.H11MO.0.C	34010	-0.17274	4.27526e-151	3	3	TEF-1-related factors{3.6.1}	TEF-4 (TEAD-2){3.6.1.0.3}	21677	Tead2	GAIN	NA	NA	NA
K365T	TEAD4_MOUSE.H11MO.0.A	35592	-0.16922	1.33935e-155	4	3	TEF-1-related factors{3.6.1}	TEF-3 (TEAD-4, TCF-13L1, Tefr1){3.6.1.0.2}	21679	Tead4	NO DE	NA	NA	NA
K365T	TF2L1_MOUSE.H11MO.0.C	37912	-0.12007	1.03317e-137	0	8	CP2-related factors{6.7.2}	CP2-L1 (LBP-9, CRTR-1){6.7.2.0.2}	81879	Tfcp2l1	NO DE	NA	NA	NA
K365T	TF7L1_MOUSE.H11MO.0.A	44863	-0.14837	6.79898e-147	0	8	TCF-7-related factors{4.1.3}	TCF-7L1 (TCF-3) [1]{4.1.3.0.2}	21415	Tcf7l1	NO DE	NA	NA	NA
K365T	TF7L2_MOUSE.H11MO.0.A	46856	-0.1365	4.58836e-146	0	8	TCF-7-related factors{4.1.3}	TCF-7L2 (TCF-4) [1]{4.1.3.0.3}	21416	Tcf7l2	LOSS	TCF7L2-related developmental disorder (monoallelic)	definitive	NA
K365T	TFEB_MOUSE.H11MO.0.C	10554	0.12808	6.31602e-112	2	0	bHLH-ZIP factors{1.2.6}	TFE3-like factors{1.2.6.1}	21425	Tfeb	NO DE	NA	NA	NA
K365T	TYY1_MOUSE.H11MO.0.A	23842	0.10788	2.34732e-128	2	0	More than 3 adjacent zinc finger factors{2.3.3}	YY1-like factors{2.3.3.9}	22632	Yy1	NO DE	INTELLECTUAL DISABILITY	definitive	Brain/Cognition
K365T	VSX2_MOUSE.H11MO.0.C	16079	-0.1129	5.03716e-117	0	3	Paired-related HD factors{3.1.3}	VSX{3.1.3.28}	12677	Vsx2	NO DE	MICROPHTHALMIA ISOLATED TYPE 2	definitive	Eye
K365T	VSX2_MOUSE.H11MO.0.C	16079	-0.1129	5.03716e-117	0	3	Paired-related HD factors{3.1.3}	VSX{3.1.3.28}	12677	Vsx2	NO DE	MICROPHTHALMIA WITH CATARACTS AND IRIS ABNORMALITIES	definitive	Eye
K365T	WT1_MOUSE.H11MO.0.B	146393	0.13371	2.23753e-166	8	0	More than 3 adjacent zinc finger factors{2.3.3}	unclassified{2.3.3.0}		Wt1	NO DE	DENYS-DRASH SYNDROME	definitive	Kidney Renal Tract;Genitalia;Heart/Cardiovasculature/Lymphatic
K365T	ZBT17_MOUSE.H11MO.0.A	144133	0.1556	2.11704e-179	8	0	Factors with multiple dispersed zinc fingers{2.3.4}	unclassified{2.3.4.0}	22642	Zbtb17	NO DE	NA	NA	NA
K365T	ZBT7A_MOUSE.H11MO.0.B	18932	0.17664	4.05845e-136	8	0	More than 3 adjacent zinc finger factors{2.3.3}	ZBTB7 factors{2.3.3.8}	16969	Zbtb7a	NO DE	ZBTB7A-associated developmental disorder	limited	NA
K365T	ZFP57_MOUSE.H11MO.0.B	9296	0.12228	4.28688e-106	7	0	Factors with multiple dispersed zinc fingers{2.3.4}	unclassified{2.3.4.0}	22715	Zfp57	NO DE	DIABETES MELLITUS, 6Q24-RELATED TRANSIENT NEONATAL	definitive	Endocrine/Metabolic
K365T	ZFX_MOUSE.H11MO.0.B	44669	0.12618	1.5789e-144	8	0	More than 3 adjacent zinc finger factors{2.3.3}	ZFX/ZFY factors{2.3.3.65}	22764	Zfx	NO DE	ZFX-related neurodevelopmental disorder with hypotonia, congenital anomalies and facial dysmorphism with or without hyperparathyroidism	moderate	NA
K365T	ZN281_MOUSE.H11MO.0.A	120411	0.13718	1.46926e-168	8	0	More than 3 adjacent zinc finger factors{2.3.3}	ZNF148-like factors{2.3.3.13}	226442	Zfp281	NO DE	NA	NA	NA
Q418R	BACH2_MOUSE.H11MO.0.A	36058	-0.10737	1.44772e-133	0	4	Jun-related factors{1.1.1}	NF-E2-like factors{1.1.1.2}	12014	Bach2	NO DE	NA	NA	NA
Q418R	COT2_MOUSE.H11MO.0.A	46549	-0.10282	2.24559e-131	0	4	RXR-related receptors (NR2){2.1.3}	COUP-like receptors (NR2F){2.1.3.5}	11819	Nr2f2	NO DE	CONGENITAL HEART DEFECTS and XX sex reversal	definitive	Heart/Cardiovasculature/Lymphatic
Q418R	E2F1_MOUSE.H11MO.0.A	51356	0.14115	3.70241e-149	9	0	E2F-related factors{3.3.2}	E2F{3.3.2.1}	13555	E2f1	NO DE	NA	NA	NA
Q418R	E2F2_MOUSE.H11MO.0.B	7552	0.13846	4.64896e-108	9	0	E2F-related factors{3.3.2}	E2F{3.3.2.1}	242705	E2f2	NO DE	NA	NA	NA
Q418R	E2F3_MOUSE.H11MO.0.A	32348	0.1033	6.15871e-127	9	0	E2F-related factors{3.3.2}	E2F{3.3.2.1}	13557	E2f3	LOSS	NA	NA	NA
Q418R	E2F4_MOUSE.H11MO.0.A	56107	0.15352	8.90619e-156	9	0	E2F-related factors{3.3.2}	E2F{3.3.2.1}	104394	E2f4	NO DE	NA	NA	NA
Q418R	E2F5_MOUSE.H11MO.0.B	5211	0.1432	1.93956e-96	9	0	E2F-related factors{3.3.2}	E2F{3.3.2.1}	13559	E2f5	NO DE	NA	NA	NA
Q418R	ERR1_MOUSE.H11MO.0.A	50093	-0.15132	1.10283e-150	0	5	Steroid hormone receptors (NR3){2.1.1}	ER-like receptors (NR3A&B){2.1.1.2}	26379	Esrra	NO DE	NA	NA	NA
Q418R	ERR2_MOUSE.H11MO.0.A	54922	-0.11737	1.66172e-144	0	6	Steroid hormone receptors (NR3){2.1.1}	ER-like receptors (NR3A&B){2.1.1.2}	26380	Esrrb	NO DE	NA	NA	NA
Q418R	ERR3_MOUSE.H11MO.0.C	48076	-0.14213	6.42752e-151	0	5	Steroid hormone receptors (NR3){2.1.1}	ER-like receptors (NR3A&B){2.1.1.2}	26381	Esrrg	NO DE	NA	NA	NA
Q418R	FOS_MOUSE.H11MO.0.A	27369	-0.10358	4.08185e-130	1	3	Fos-related factors{1.1.2}	Fos factors{1.1.2.1}	14281	Fos	LOSS	NA	NA	NA
Q418R	FOXI1_MOUSE.H11MO.0.B	30539	0.17725	1.64238e-150	4	0	Forkhead box (FOX) factors{3.3.1}	FOXI{3.3.1.9}	14233	Foxi1	NO DE	NA	NA	NA
Q418R	IRF3_MOUSE.H11MO.0.A	118078	0.10268	3.57681e-156	1	0	Interferon-regulatory factors{3.5.3}	IRF-3{3.5.3.0.3}	54131	Irf3	NO DE	NA	NA	NA
Q418R	JUND_MOUSE.H11MO.0.A	28348	-0.10885	4.67193e-127	0	3	Jun-related factors{1.1.1}	Jun factors{1.1.1.1}	16478	Jund	NO DE	NA	NA	NA
Q418R	KAISO_MOUSE.H11MO.0.B	5999	0.15503	6.27016e-108	9	0	Other factors with up to three adjacent zinc fingers{2.3.2}	Factors with 2-3 adjacent zinc fingersand a BTB/POZ domain{2.3.2.1}	56805	Zbtb33	NO DE	NA	NA	NA
Q418R	MBD2_MOUSE.H11MO.0.B	14757	0.17629	3.51641e-132	9	0			17191	Mbd2	NO DE	NA	NA	NA
Q418R	MECP2_MOUSE.H11MO.0.C	14839	0.10102	4.56339e-108	9	0			17257	Mecp2	NO DE	CHROMOSOME XQ28 DUPLICATION SYNDROME	definitive	Brain/Cognition;GI tract
Q418R	MECP2_MOUSE.H11MO.0.C	14839	0.10102	4.56339e-108	9	0			17257	Mecp2	NO DE	ENCEPHALOPATHY NEONATAL SEVERE DUE TO MECP2 MUTATIONS	definitive	Brain/Cognition;GI tract
Q418R	MECP2_MOUSE.H11MO.0.C	14839	0.10102	4.56339e-108	9	0			17257	Mecp2	NO DE	RETT SYNDROME (RTT)	definitive	Brain/Cognition;GI tract
Q418R	MECP2_MOUSE.H11MO.0.C	14839	0.10102	4.56339e-108	9	0			17257	Mecp2	NO DE	INTELLECTUAL DEVELOPMENTAL DISORDER SYNDROMIC X-LINKED LUBS TYPE	definitive	Brain/Cognition;GI tract
Q418R	MEIS2_MOUSE.H11MO.0.B	27123	-0.10323	1.28221e-127	0	3	TALE-type homeo domain factors{3.1.4}	MEIS{3.1.4.2}	17536	Meis2	NO DE	MEIS2-related developmental disorder (monoallelic)	strong	NA
Q418R	NANOG_MOUSE.H11MO.0.A	70985	0.16344	4.60159e-165	1	0	NK-related factors{3.1.2}	NANOG{3.1.2.12}	71950	Nanog	NO DE	NA	NA	NA
Q418R	NFYA_MOUSE.H11MO.0.A	26134	0.24086	4.5186e-162	6	0	Heteromeric CCAAT-binding factors{4.2.1}	NF-YA (CP1A, CBF-B){4.2.1.0.1}	18044	Nfya	LOSS	NA	NA	NA
Q418R	NFYB_MOUSE.H11MO.0.A	25652	0.23987	1.13945e-161	7	0	Heteromeric CCAAT-binding factors{4.2.1}	NF-YB (CP1B, CBF-A){4.2.1.0.2}	18045	Nfyb	NO DE	NA	NA	NA
Q418R	NFYC_MOUSE.H11MO.0.B	26065	0.24165	4.30709e-161	7	0	Heteromeric CCAAT-binding factors{4.2.1}	NF-YC{4.2.1.0.3}	18046	Nfyc	NO DE	NA	NA	NA
Q418R	NKX61_MOUSE.H11MO.0.A	27100	0.11712	5.47759e-121	2	0	NK-related factors{3.1.2}	NK-6{3.1.2.19}	18096	Nkx6-1	NO DE	NA	NA	NA
Q418R	NR4A2_MOUSE.H11MO.0.C	47014	-0.10009	1.55998e-137	0	4	NGFI-B-related receptors (NR4){2.1.4}	NURR1 (NR4A2){2.1.4.0.2}	18227	Nr4a2	NO DE	NR4A2-related developmental disorder (monoallelic)	strong	NA
Q418R	NR5A2_MOUSE.H11MO.0.A	50499	-0.1552	1.36025e-154	0	5	FTZ-F1-related receptors (NR5){2.1.5}	LRH-1 (NR5A2){2.1.5.0.2}	26424	Nr5a2	NO DE	NA	NA	NA
Q418R	NRF1_MOUSE.H11MO.0.A	20885	0.14174	9.58067e-125	9	0	NRF{0.0.6}	NRF-1 (alpha-pal){0.0.6.0.1}	18181	Nrf1	NO DE	NA	NA	NA
Q418R	PBX3_MOUSE.H11MO.0.A	26140	0.17226	2.41884e-145	4	0	TALE-type homeo domain factors{3.1.4}	PBX{3.1.4.4}	18516	Pbx3	NO DE	NA	NA	NA
Q418R	PO5F1_MOUSE.H11MO.0.A	54011	0.14102	3.74257e-150	1	0	POU domain factors{3.1.10}	POU5 (Oct-3/4-like factors){3.1.10.5}	18999	Pou5f1	NO DE	NA	NA	NA
Q418R	PROP1_MOUSE.H11MO.0.C	16062	0.11635	4.35268e-113	1	0	Paired-related HD factors{3.1.3}	PROP{3.1.3.20}	19127	Prop1	NO DE	PROP1-RELATED COMBINED PITUITARY HORMONE DEFICIENCY	definitive	Endocrine/Metabolic
Q418R	RFX2_MOUSE.H11MO.0.A	25064	-0.11591	4.27118e-124	0	1	RFX-related factors{3.3.3}	RFX2{3.3.3.0.2}	19725	Rfx2	NO DE	NA	NA	NA
Q418R	RFX3_MOUSE.H11MO.0.C	24675	-0.15174	8.34614e-136	0	4	RFX-related factors{3.3.3}	RFX3{3.3.3.0.3}	19726	Rfx3	LOSS	NA	NA	NA
Q418R	RFX6_MOUSE.H11MO.0.C	38517	-0.10339	6.50481e-140	0	1	RFX-related factors{3.3.3}	RFX6 (RFXDC-1){3.3.3.0.6}	320995	Rfx6	NO DE	MARTINEZ-FRIAS SYNDROME	definitive	Endocrine/Metabolic;GI tract
Q418R	RXRB_MOUSE.H11MO.0.C	35998	-0.1023	2.86338e-134	0	2	RXR-related receptors (NR2){2.1.3}	Retinoid X receptors (NR2B){2.1.3.1}	20182	Rxrb	NO DE	NA	NA	NA
Q418R	SOX2_MOUSE.H11MO.0.A	62603	0.17729	3.85865e-165	1	0	SOX-related factors{4.1.1}	Group B{4.1.1.2}	20674	Sox2	NO DE	MICROPHTHALMIA SYNDROMIC TYPE 3	definitive	Endocrine/Metabolic;Brain/Cognition;Eye;GI tract
Q418R	SOX3_MOUSE.H11MO.0.C	59962	0.13274	8.09158e-154	1	0	SOX-related factors{4.1.1}	Group B{4.1.1.2}		Sox3	NO DE	INTELLECTUAL DEVELOPMENTAL DISORDER X-LINKED WITH ISOLATED GROWTH HORMONE DEFICIENCY	definitive	Endocrine/Metabolic;Brain/Cognition
Q418R	SOX3_MOUSE.H11MO.0.C	59962	0.13274	8.09158e-154	1	0	SOX-related factors{4.1.1}	Group B{4.1.1.2}		Sox3	NO DE	SEX REVERSAL TYPE 3	definitive	Endocrine/Metabolic;Brain/Cognition
Q418R	SOX4_MOUSE.H11MO.0.A	81827	0.12561	5.58077e-157	1	0	SOX-related factors{4.1.1}	Group C{4.1.1.3}	20677	Sox4	LOSS	Neurodevelopmental Disease Associated with Mild Dysmorphism	strong	Face;Brain/Cognition
Q418R	SOX5_MOUSE.H11MO.0.C	21813	0.16721	3.02671e-141	2	0	SOX-related factors{4.1.1}	Group D{4.1.1.4}	20678	Sox5	NO DE	12P12.5 INTRAGENIC DELETIONS ASSOCIATED WITH INTELLECTUAL DISABILITY	strong	Brain/Cognition
Q418R	SP1_MOUSE.H11MO.0.A	147870	0.10786	1.49128e-166	9	0	Three-zinc finger Kr√ºppel-related factors{2.3.1}	Sp1-like factors{2.3.1.1}	20683	Sp1	NO DE	NA	NA	NA
Q418R	SP2_MOUSE.H11MO.0.B	119540	0.13313	2.44961e-172	9	0	Three-zinc finger Kr√ºppel-related factors{2.3.1}	Sp1-like factors{2.3.1.1}	78912	Sp2	NO DE	NA	NA	NA
Q418R	SP3_MOUSE.H11MO.0.B	131691	0.10106	9.8918e-158	9	0	Three-zinc finger Kr√ºppel-related factors{2.3.1}	Sp1-like factors{2.3.1.1}	20687	Sp3	LOSS	NA	NA	NA
Q418R	SRY_MOUSE.H11MO.0.B	48516	0.14513	1.84906e-146	1	0	SOX-related factors{4.1.1}	Group A{4.1.1.1}	21674	Sry	NO DE	46XY SEX REVERSAL 1	definitive	Genitalia
Q418R	STF1_MOUSE.H11MO.0.B	63276	-0.10769	7.67886e-143	0	2	FTZ-F1-related receptors (NR5){2.1.5}	FTZ-F1 (SF-1) (NR5A1){2.1.5.0.1}	26423	Nr5a1	NO DE	NA	NA	NA
Q418R	TEAD4_MOUSE.H11MO.0.A	36248	0.10583	1.41161e-127	4	3	TEF-1-related factors{3.6.1}	TEF-3 (TEAD-4, TCF-13L1, Tefr1){3.6.1.0.2}	21679	Tead4	NO DE	NA	NA	NA
Q418R	TGIF1_MOUSE.H11MO.0.A	28609	-0.11309	1.02266e-126	0	2	TALE-type homeo domain factors{3.1.4}	TGIF{3.1.4.6}	21815	Tgif1	NO DE	HOLOPROSENCEPHALY	definitive	Brain/Cognition
Q418R	ZBT7A_MOUSE.H11MO.0.B	18772	0.13428	1.43641e-127	8	0	More than 3 adjacent zinc finger factors{2.3.3}	ZBTB7 factors{2.3.3.8}	16969	Zbtb7a	NO DE	ZBTB7A-associated developmental disorder	limited	NA
R339Q	ALX1_MOUSE.H11MO.0.B	13632	0.10237	5.36522e-109	1	0	Paired-related HD factors{3.1.3}	ALX{3.1.3.1}	216285	Alx1	NO DE	FRONTONASAL DYSPLASIA TYPE 3	definitive	Face
R339Q	AP2A_MOUSE.H11MO.0.A	38969	0.16465	7.14027e-151	7	0	AP-2{1.3.1}	AP-2alpha{1.3.1.0.1}	21418	Tfap2a	NO DE	BRANCHIOOCULOFACIAL SYNDROME	definitive	Skin;Face;Eye
R339Q	AP2B_MOUSE.H11MO.0.B	30889	0.23886	3.95382e-168	8	0	AP-2{1.3.1}	AP-2beta{1.3.1.0.2}	21419	Tfap2b	NO DE	CHAR SYNDROME	definitive	Face;Skeleton;Eye;Heart/Cardiovasculature/Lymphatic
R339Q	AP2C_MOUSE.H11MO.0.A	45223	0.14942	1.2993e-152	6	0	AP-2{1.3.1}	AP-2gamma{1.3.1.0.3}	21420	Tfap2c	NO DE	NA	NA	NA
R339Q	ATF3_MOUSE.H11MO.0.A	33512	-0.10515	1.59473e-127	0	3	Fos-related factors{1.1.2}	ATF-3-like factors{1.1.2.2}	11910	Atf3	NO DE	NA	NA	NA
R339Q	BACH1_MOUSE.H11MO.0.C	26953	-0.10009	3.64617e-131	0	3	Jun-related factors{1.1.1}	NF-E2-like factors{1.1.1.2}	12013	Bach1	LOSS	NA	NA	NA
R339Q	BACH2_MOUSE.H11MO.0.A	35984	-0.10666	1.41965e-131	0	4	Jun-related factors{1.1.1}	NF-E2-like factors{1.1.1.2}	12014	Bach2	NO DE	NA	NA	NA
R339Q	BHE40_MOUSE.H11MO.0.A	11669	-0.11624	4.13636e-109	0	2	Hairy-related factors{1.2.4}	Hairy-like factors{1.2.4.1}	20893	Bhlhe40	LOSS	NA	NA	NA
R339Q	BMAL1_MOUSE.H11MO.0.A	16436	-0.10467	3.8753e-117	0	2	PAS domain factors{1.2.5}	Arnt-like factors{1.2.5.2}	11865	Arntl	NO DE	NA	NA	NA
R339Q	E2F1_MOUSE.H11MO.0.A	51436	0.25417	3.07795e-183	9	0	E2F-related factors{3.3.2}	E2F{3.3.2.1}	13555	E2f1	NO DE	NA	NA	NA
R339Q	E2F2_MOUSE.H11MO.0.B	7669	0.25244	8.49184e-135	9	0	E2F-related factors{3.3.2}	E2F{3.3.2.1}	242705	E2f2	NO DE	NA	NA	NA
R339Q	E2F3_MOUSE.H11MO.0.A	32315	0.16097	3.21108e-143	9	0	E2F-related factors{3.3.2}	E2F{3.3.2.1}	13557	E2f3	LOSS	NA	NA	NA
R339Q	E2F4_MOUSE.H11MO.0.A	55998	0.24048	6.9715e-176	9	0	E2F-related factors{3.3.2}	E2F{3.3.2.1}	104394	E2f4	NO DE	NA	NA	NA
R339Q	E2F5_MOUSE.H11MO.0.B	5188	0.15003	2.34415e-103	9	0	E2F-related factors{3.3.2}	E2F{3.3.2.1}	13559	E2f5	NO DE	NA	NA	NA
R339Q	E2F6_MOUSE.H11MO.0.A	53279	0.11988	8.92266e-145	8	0	E2F-related factors{3.3.2}	E2F{3.3.2.1}	50496	E2f6	NO DE	NA	NA	NA
R339Q	E2F7_MOUSE.H11MO.0.C	65804	0.10609	1.44243e-138	8	0	E2F-related factors{3.3.2}	E2F{3.3.2.1}	52679	E2f7	NO DE	NA	NA	NA
R339Q	EGR1_MOUSE.H11MO.0.A	77621	0.1604	2.97173e-162	8	0	Three-zinc finger Kr√ºppel-related factors{2.3.1}	EGR factors{2.3.1.3}	13653	Egr1	NO DE	NA	NA	NA
R339Q	EGR2_MOUSE.H11MO.0.A	89963	0.11375	1.76367e-160	8	0	Three-zinc finger Kr√ºppel-related factors{2.3.1}	EGR factors{2.3.1.3}	13654	Egr2	NO DE	NEUROPATHY, CONGENITAL HYPOMYELINATING, 1	definitive	Spinal cord/Peripheral nerves
R339Q	GRHL2_MOUSE.H11MO.0.A	23528	-0.11186	4.57018e-124	0	5	Grainyhead-related factors{6.7.1}	GRH-like proteins{6.7.1.1}	252973	Grhl2	NO DE	ECTODERMAL DYSPLASIA/SHORT STATURE SYNDROME	strong	Skin;Skeleton
R339Q	HINFP_MOUSE.H11MO.0.C	4019	0.14347	1.72722e-96	7	0	Factors with multiple dispersed zinc fingers{2.3.4}	HINFP-like factors{2.3.4.21}	102423	Hinfp	NO DE	NA	NA	NA
R339Q	KAISO_MOUSE.H11MO.0.B	5953	0.28582	1.33078e-138	9	0	Other factors with up to three adjacent zinc fingers{2.3.2}	Factors with 2-3 adjacent zinc fingersand a BTB/POZ domain{2.3.2.1}	56805	Zbtb33	NO DE	NA	NA	NA
R339Q	KLF3_MOUSE.H11MO.0.A	123893	0.13131	3.00207e-166	8	0	Three-zinc finger Kr√ºppel-related factors{2.3.1}	Kr√ºppel-like factors{2.3.1.2}	16599	Klf3	LOSS	NA	NA	NA
R339Q	KLF6_MOUSE.H11MO.0.B	134821	0.1092	1.28329e-162	8	0	Three-zinc finger Kr√ºppel-related factors{2.3.1}	Kr√ºppel-like factors{2.3.1.2}		Klf6	LOSS	NA	NA	NA
R339Q	MAF_MOUSE.H11MO.0.A	36050	-0.10012	3.23204e-125	0	2	Maf-related factors{1.1.3}	Large Maf factors{1.1.3.1}	17132	Maf	LOSS	CATARACT 21, MULTIPLE TYPES	definitive	Face;Eye;Brain/Cognition
R339Q	MAFB_MOUSE.H11MO.0.B	42914	-0.11616	3.4273e-135	0	3	Maf-related factors{1.1.3}	Large Maf factors{1.1.3.1}	16658	Mafb	LOSS	MULTICENTRIC CARPOTARSAL OSTEOLYSIS SYNDROME	definitive	Skeleton
R339Q	MAFB_MOUSE.H11MO.0.B	42914	-0.11616	3.4273e-135	0	3	Maf-related factors{1.1.3}	Large Maf factors{1.1.3.1}	16658	Mafb	LOSS	Duane Syndrome, Aberrant Extraocular Muscle Innervation, and Inner-Ear Defects	strong	Eye;Ear
R339Q	MAFG_MOUSE.H11MO.0.A	30515	-0.10444	6.46336e-131	0	3	Maf-related factors{1.1.3}	Small Maf factors{1.1.3.2}	17134	Mafg	NO DE	NA	NA	NA
R339Q	MAFK_MOUSE.H11MO.0.A	35131	-0.10231	1.30516e-126	0	3	Maf-related factors{1.1.3}	Small Maf factors{1.1.3.2}	17135	Mafk	NO DE	NA	NA	NA
R339Q	MBD2_MOUSE.H11MO.0.B	14805	0.36299	7.53556e-164	9	0			17191	Mbd2	NO DE	NA	NA	NA
R339Q	MECP2_MOUSE.H11MO.0.C	14917	0.24941	4.03318e-145	9	0			17257	Mecp2	NO DE	CHROMOSOME XQ28 DUPLICATION SYNDROME	definitive	Brain/Cognition;GI tract
R339Q	MECP2_MOUSE.H11MO.0.C	14917	0.24941	4.03318e-145	9	0			17257	Mecp2	NO DE	ENCEPHALOPATHY NEONATAL SEVERE DUE TO MECP2 MUTATIONS	definitive	Brain/Cognition;GI tract
R339Q	MECP2_MOUSE.H11MO.0.C	14917	0.24941	4.03318e-145	9	0			17257	Mecp2	NO DE	RETT SYNDROME (RTT)	definitive	Brain/Cognition;GI tract
R339Q	MECP2_MOUSE.H11MO.0.C	14917	0.24941	4.03318e-145	9	0			17257	Mecp2	NO DE	INTELLECTUAL DEVELOPMENTAL DISORDER SYNDROMIC X-LINKED LUBS TYPE	definitive	Brain/Cognition;GI tract
R339Q	MITF_MOUSE.H11MO.0.A	24198	-0.12464	5.57545e-132	0	4	bHLH-ZIP factors{1.2.6}	TFE3-like factors{1.2.6.1}	17342	Mitf	LOSS	MITF-related Waardenburg syndrome	definitive	Skin;Ear
R339Q	MITF_MOUSE.H11MO.0.A	24198	-0.12464	5.57545e-132	0	4	bHLH-ZIP factors{1.2.6}	TFE3-like factors{1.2.6.1}	17342	Mitf	LOSS	MITF-related coloboma, osteopetrosis, microphthalmia, macrocephaly, albinism, and deafness (COMMAD syndrome)	strong	NA
R339Q	MITF_MOUSE.H11MO.0.A	24198	-0.12464	5.57545e-132	0	4	bHLH-ZIP factors{1.2.6}	TFE3-like factors{1.2.6.1}	17342	Mitf	LOSS	TIETZ SYNDROME	definitive	Skin;Ear
R339Q	MYC_MOUSE.H11MO.0.A	17342	0.12065	1.81052e-116	6	0	bHLH-ZIP factors{1.2.6}	Myc / Max factors{1.2.6.5}	17869	Myc	NO DE	NA	NA	NA
R339Q	NFYA_MOUSE.H11MO.0.A	25460	0.1292	1.89323e-133	6	0	Heteromeric CCAAT-binding factors{4.2.1}	NF-YA (CP1A, CBF-B){4.2.1.0.1}	18044	Nfya	LOSS	NA	NA	NA
R339Q	NFYB_MOUSE.H11MO.0.A	24957	0.13622	2.01122e-135	7	0	Heteromeric CCAAT-binding factors{4.2.1}	NF-YB (CP1B, CBF-A){4.2.1.0.2}	18045	Nfyb	NO DE	NA	NA	NA
R339Q	NFYC_MOUSE.H11MO.0.B	25423	0.13251	6.52943e-133	7	0	Heteromeric CCAAT-binding factors{4.2.1}	NF-YC{4.2.1.0.3}	18046	Nfyc	NO DE	NA	NA	NA
R339Q	NKX61_MOUSE.H11MO.0.A	27429	0.13638	3.53268e-131	2	0	NK-related factors{3.1.2}	NK-6{3.1.2.19}	18096	Nkx6-1	NO DE	NA	NA	NA
R339Q	NR1H4_MOUSE.H11MO.0.A	29901	0.1166	1.7101e-130	5	0	Thyroid hormone receptor-related factors (NR1){2.1.2}	LXR (NR1H){2.1.2.7}	20186	Nr1h4	NO DE	NA	NA	NA
R339Q	NRF1_MOUSE.H11MO.0.A	20824	0.259	8.61069e-159	9	0	NRF{0.0.6}	NRF-1 (alpha-pal){0.0.6.0.1}	18181	Nrf1	NO DE	NA	NA	NA
R339Q	SIX2_MOUSE.H11MO.0.A	26383	-0.1277	2.45716e-129	0	6	HD-SINE factors{3.1.6}	SIX1-like factors{3.1.6.1}	20472	Six2	NO DE	NA	NA	NA
R339Q	SIX4_MOUSE.H11MO.0.C	40846	-0.10889	6.28246e-136	0	6	HD-SINE factors{3.1.6}	SIX4-like factors{3.1.6.3}	20474	Six4	NO DE	NA	NA	NA
R339Q	SMAD2_MOUSE.H11MO.0.A	67200	-0.11097	1.23135e-145	0	2	SMAD factors{7.1.1}	Regulatory Smads (R-Smad){7.1.1.1}	17126	Smad2	NO DE	CONGENITAL HEART DISEASE	limited	Heart/Cardiovasculature/Lymphatic
R339Q	SMAD4_MOUSE.H11MO.0.A	56887	-0.10795	1.22308e-145	0	1	SMAD factors{7.1.1}	Co-activating Smads (Co-Smad){7.1.1.2}	17128	Smad4	LOSS	SMAD4-related juvenile polyposis/hereditary hemorrhagic telangiectasia syndrome	definitive	Skin;Skeleton;Respiratory tract;Brain/Cognition;GI tract;Heart/Cardiovasculature/Lymphatic
R339Q	SMAD4_MOUSE.H11MO.0.A	56887	-0.10795	1.22308e-145	0	1	SMAD factors{7.1.1}	Co-activating Smads (Co-Smad){7.1.1.2}	17128	Smad4	LOSS	MYHRE SYNDROME	definitive	Skeleton;GI tract;Heart/Cardiovasculature/Lymphatic
R339Q	SOX5_MOUSE.H11MO.0.C	21655	0.11418	1.81149e-122	2	0	SOX-related factors{4.1.1}	Group D{4.1.1.4}	20678	Sox5	NO DE	12P12.5 INTRAGENIC DELETIONS ASSOCIATED WITH INTELLECTUAL DISABILITY	strong	Brain/Cognition
R339Q	SP1_MOUSE.H11MO.0.A	147473	0.17772	1.14606e-185	9	0	Three-zinc finger Kr√ºppel-related factors{2.3.1}	Sp1-like factors{2.3.1.1}	20683	Sp1	NO DE	NA	NA	NA
R339Q	SP2_MOUSE.H11MO.0.B	119660	0.26567	1.04592e-198	9	0	Three-zinc finger Kr√ºppel-related factors{2.3.1}	Sp1-like factors{2.3.1.1}	78912	Sp2	NO DE	NA	NA	NA
R339Q	SP3_MOUSE.H11MO.0.B	131511	0.18489	9.70147e-186	9	0	Three-zinc finger Kr√ºppel-related factors{2.3.1}	Sp1-like factors{2.3.1.1}	20687	Sp3	LOSS	NA	NA	NA
R339Q	SP4_MOUSE.H11MO.0.B	134699	0.1041	3.1172e-154	8	0	Three-zinc finger Kr√ºppel-related factors{2.3.1}	Sp1-like factors{2.3.1.1}		Sp4	LOSS	NA	NA	NA
R339Q	TBX20_MOUSE.H11MO.0.C	39225	-0.10609	5.28267e-129	0	2	TBX1-related factors{6.5.3}	TBX20{6.5.3.0.5}	57246	Tbx20	NO DE	ATRIAL SEPTAL DEFECT TYPE 4	definitive	Heart/Cardiovasculature/Lymphatic
R339Q	TEAD1_MOUSE.H11MO.0.A	31401	0.10207	3.93876e-125	3	3	TEF-1-related factors{3.6.1}	TEF-1 (TEAD-1, TCF-13){3.6.1.0.1}	21676	Tead1	NO DE	NA	NA	NA
R339Q	TEAD2_MOUSE.H11MO.0.C	34684	0.10436	5.54289e-132	3	3	TEF-1-related factors{3.6.1}	TEF-4 (TEAD-2){3.6.1.0.3}	21677	Tead2	GAIN	NA	NA	NA
R339Q	TEAD4_MOUSE.H11MO.0.A	36430	0.11865	1.85249e-137	4	3	TEF-1-related factors{3.6.1}	TEF-3 (TEAD-4, TCF-13L1, Tefr1){3.6.1.0.2}	21679	Tead4	NO DE	NA	NA	NA
R339Q	TF2L1_MOUSE.H11MO.0.C	37330	-0.20069	3.34341e-159	0	8	CP2-related factors{6.7.2}	CP2-L1 (LBP-9, CRTR-1){6.7.2.0.2}	81879	Tfcp2l1	NO DE	NA	NA	NA
R339Q	TF7L1_MOUSE.H11MO.0.A	44027	-0.31059	1.56017e-179	0	8	TCF-7-related factors{4.1.3}	TCF-7L1 (TCF-3) [1]{4.1.3.0.2}	21415	Tcf7l1	NO DE	NA	NA	NA
R339Q	TF7L2_MOUSE.H11MO.0.A	46080	-0.2897	3.41058e-182	0	8	TCF-7-related factors{4.1.3}	TCF-7L2 (TCF-4) [1]{4.1.3.0.3}	21416	Tcf7l2	LOSS	TCF7L2-related developmental disorder (monoallelic)	definitive	NA
R339Q	TFE3_MOUSE.H11MO.0.A	19050	-0.14904	3.33043e-134	0	4	bHLH-ZIP factors{1.2.6}	TFE3-like factors{1.2.6.1}	209446	Tfe3	NO DE	TFE3-related intellectual disability with pigmentary mosaicism and coarse features	definitive	Skin;Liver;Face;Brain/Cognition
R339Q	USF1_MOUSE.H11MO.0.A	20044	-0.12614	1.65982e-130	0	3	bHLH-ZIP factors{1.2.6}	USF factors{1.2.6.2}	22278	Usf1	NO DE	NA	NA	NA
R339Q	WT1_MOUSE.H11MO.0.B	144772	0.10145	5.642e-161	8	0	More than 3 adjacent zinc finger factors{2.3.3}	unclassified{2.3.3.0}		Wt1	NO DE	DENYS-DRASH SYNDROME	definitive	Kidney Renal Tract;Genitalia;Heart/Cardiovasculature/Lymphatic
R339Q	ZBT17_MOUSE.H11MO.0.A	142822	0.13861	1.67878e-177	8	0	Factors with multiple dispersed zinc fingers{2.3.4}	unclassified{2.3.4.0}	22642	Zbtb17	NO DE	NA	NA	NA
R339Q	ZBT7A_MOUSE.H11MO.0.B	18792	0.18991	3.38422e-144	8	0	More than 3 adjacent zinc finger factors{2.3.3}	ZBTB7 factors{2.3.3.8}	16969	Zbtb7a	NO DE	ZBTB7A-associated developmental disorder	limited	NA
R339Q	ZFP57_MOUSE.H11MO.0.B	9255	0.11775	4.50276e-109	7	0	Factors with multiple dispersed zinc fingers{2.3.4}	unclassified{2.3.4.0}	22715	Zfp57	NO DE	DIABETES MELLITUS, 6Q24-RELATED TRANSIENT NEONATAL	definitive	Endocrine/Metabolic
R339Q	ZFX_MOUSE.H11MO.0.B	44734	0.18684	4.04392e-159	8	0	More than 3 adjacent zinc finger factors{2.3.3}	ZFX/ZFY factors{2.3.3.65}	22764	Zfx	NO DE	ZFX-related neurodevelopmental disorder with hypotonia, congenital anomalies and facial dysmorphism with or without hyperparathyroidism	moderate	NA
R339Q	ZN281_MOUSE.H11MO.0.A	119228	0.11982	1.46868e-162	8	0	More than 3 adjacent zinc finger factors{2.3.3}	ZNF148-like factors{2.3.3.13}	226442	Zfp281	NO DE	NA	NA	NA
R342C	AP2A_MOUSE.H11MO.0.A	40288	0.14859	2.0523e-145	7	0	AP-2{1.3.1}	AP-2alpha{1.3.1.0.1}	21418	Tfap2a	NO DE	BRANCHIOOCULOFACIAL SYNDROME	definitive	Skin;Face;Eye
R342C	AP2B_MOUSE.H11MO.0.B	32134	0.22282	1.42927e-159	8	0	AP-2{1.3.1}	AP-2beta{1.3.1.0.2}	21419	Tfap2b	NO DE	CHAR SYNDROME	definitive	Face;Skeleton;Eye;Heart/Cardiovasculature/Lymphatic
R342C	AP2C_MOUSE.H11MO.0.A	46682	0.13388	1.6689e-150	6	0	AP-2{1.3.1}	AP-2gamma{1.3.1.0.3}	21420	Tfap2c	NO DE	NA	NA	NA
R342C	BHE40_MOUSE.H11MO.0.A	11909	-0.13205	2.02292e-115	0	2	Hairy-related factors{1.2.4}	Hairy-like factors{1.2.4.1}	20893	Bhlhe40	LOSS	NA	NA	NA
R342C	BMAL1_MOUSE.H11MO.0.A	16827	-0.12897	1.9708e-122	0	2	PAS domain factors{1.2.5}	Arnt-like factors{1.2.5.2}	11865	Arntl	NO DE	NA	NA	NA
R342C	CTCFL_MOUSE.H11MO.0.A	38204	0.11057	1.00192e-134	4	1	More than 3 adjacent zinc finger factors{2.3.3}	CTCF-like factors{2.3.3.50}	664799	Ctcfl	NO DE	NA	NA	NA
R342C	E2F1_MOUSE.H11MO.0.A	52610	0.24472	9.24744e-175	9	0	E2F-related factors{3.3.2}	E2F{3.3.2.1}	13555	E2f1	NO DE	NA	NA	NA
R342C	E2F2_MOUSE.H11MO.0.B	7805	0.25062	5.06821e-136	9	0	E2F-related factors{3.3.2}	E2F{3.3.2.1}	242705	E2f2	NO DE	NA	NA	NA
R342C	E2F3_MOUSE.H11MO.0.A	33070	0.1663	3.47979e-149	9	0	E2F-related factors{3.3.2}	E2F{3.3.2.1}	13557	E2f3	LOSS	NA	NA	NA
R342C	E2F4_MOUSE.H11MO.0.A	57350	0.23754	2.52397e-182	9	0	E2F-related factors{3.3.2}	E2F{3.3.2.1}	104394	E2f4	NO DE	NA	NA	NA
R342C	E2F5_MOUSE.H11MO.0.B	5336	0.15497	1.72101e-105	9	0	E2F-related factors{3.3.2}	E2F{3.3.2.1}	13559	E2f5	NO DE	NA	NA	NA
R342C	E2F6_MOUSE.H11MO.0.A	55231	0.13338	2.25048e-150	8	0	E2F-related factors{3.3.2}	E2F{3.3.2.1}	50496	E2f6	NO DE	NA	NA	NA
R342C	E2F7_MOUSE.H11MO.0.C	67841	0.11689	1.12376e-152	8	0	E2F-related factors{3.3.2}	E2F{3.3.2.1}	52679	E2f7	NO DE	NA	NA	NA
R342C	EGR1_MOUSE.H11MO.0.A	79558	0.16132	3.13605e-168	8	0	Three-zinc finger Kr√ºppel-related factors{2.3.1}	EGR factors{2.3.1.3}	13653	Egr1	NO DE	NA	NA	NA
R342C	EGR2_MOUSE.H11MO.0.A	92323	0.11573	2.40867e-154	8	0	Three-zinc finger Kr√ºppel-related factors{2.3.1}	EGR factors{2.3.1.3}	13654	Egr2	NO DE	NEUROPATHY, CONGENITAL HYPOMYELINATING, 1	definitive	Spinal cord/Peripheral nerves
R342C	ERR1_MOUSE.H11MO.0.A	51465	-0.13642	1.06352e-142	0	5	Steroid hormone receptors (NR3){2.1.1}	ER-like receptors (NR3A&B){2.1.1.2}	26379	Esrra	NO DE	NA	NA	NA
R342C	ERR2_MOUSE.H11MO.0.A	56369	-0.13718	6.95034e-157	0	6	Steroid hormone receptors (NR3){2.1.1}	ER-like receptors (NR3A&B){2.1.1.2}	26380	Esrrb	NO DE	NA	NA	NA
R342C	ERR3_MOUSE.H11MO.0.C	49442	-0.12618	6.42236e-147	0	5	Steroid hormone receptors (NR3){2.1.1}	ER-like receptors (NR3A&B){2.1.1.2}	26381	Esrrg	NO DE	NA	NA	NA
R342C	HINFP_MOUSE.H11MO.0.C	4122	0.12251	9.68584e-93	7	0	Factors with multiple dispersed zinc fingers{2.3.4}	HINFP-like factors{2.3.4.21}	102423	Hinfp	NO DE	NA	NA	NA
R342C	KAISO_MOUSE.H11MO.0.B	6109	0.25401	1.26232e-133	9	0	Other factors with up to three adjacent zinc fingers{2.3.2}	Factors with 2-3 adjacent zinc fingersand a BTB/POZ domain{2.3.2.1}	56805	Zbtb33	NO DE	NA	NA	NA
R342C	KLF1_MOUSE.H11MO.0.A	115455	0.11333	2.43552e-164	5	0	Three-zinc finger Kr√ºppel-related factors{2.3.1}	Kr√ºppel-like factors{2.3.1.2}		Klf1	NO DE	ANEMIA, DYSERYTHROPOIETIC CONGENITAL, TYPE IV	definitive	Bone Marrow/Immune
R342C	KLF15_MOUSE.H11MO.0.A	159656	0.10155	1.57815e-159	6	0	Three-zinc finger Kr√ºppel-related factors{2.3.1}	Kr√ºppel-like factors{2.3.1.2}	66277	Klf15	NO DE	NA	NA	NA
R342C	KLF3_MOUSE.H11MO.0.A	126928	0.14426	1.68723e-175	8	0	Three-zinc finger Kr√ºppel-related factors{2.3.1}	Kr√ºppel-like factors{2.3.1.2}	16599	Klf3	LOSS	NA	NA	NA
R342C	KLF6_MOUSE.H11MO.0.B	138590	0.12614	9.0068e-173	8	0	Three-zinc finger Kr√ºppel-related factors{2.3.1}	Kr√ºppel-like factors{2.3.1.2}		Klf6	LOSS	NA	NA	NA
R342C	MBD2_MOUSE.H11MO.0.B	15144	0.33912	6.75745e-172	9	0			17191	Mbd2	NO DE	NA	NA	NA
R342C	MECP2_MOUSE.H11MO.0.C	15220	0.23165	2.73015e-145	9	0			17257	Mecp2	NO DE	CHROMOSOME XQ28 DUPLICATION SYNDROME	definitive	Brain/Cognition;GI tract
R342C	MECP2_MOUSE.H11MO.0.C	15220	0.23165	2.73015e-145	9	0			17257	Mecp2	NO DE	ENCEPHALOPATHY NEONATAL SEVERE DUE TO MECP2 MUTATIONS	definitive	Brain/Cognition;GI tract
R342C	MECP2_MOUSE.H11MO.0.C	15220	0.23165	2.73015e-145	9	0			17257	Mecp2	NO DE	RETT SYNDROME (RTT)	definitive	Brain/Cognition;GI tract
R342C	MECP2_MOUSE.H11MO.0.C	15220	0.23165	2.73015e-145	9	0			17257	Mecp2	NO DE	INTELLECTUAL DEVELOPMENTAL DISORDER SYNDROMIC X-LINKED LUBS TYPE	definitive	Brain/Cognition;GI tract
R342C	MITF_MOUSE.H11MO.0.A	24753	-0.13896	8.77659e-133	0	4	bHLH-ZIP factors{1.2.6}	TFE3-like factors{1.2.6.1}	17342	Mitf	LOSS	MITF-related Waardenburg syndrome	definitive	Skin;Ear
R342C	MITF_MOUSE.H11MO.0.A	24753	-0.13896	8.77659e-133	0	4	bHLH-ZIP factors{1.2.6}	TFE3-like factors{1.2.6.1}	17342	Mitf	LOSS	MITF-related coloboma, osteopetrosis, microphthalmia, macrocephaly, albinism, and deafness (COMMAD syndrome)	strong	NA
R342C	MITF_MOUSE.H11MO.0.A	24753	-0.13896	8.77659e-133	0	4	bHLH-ZIP factors{1.2.6}	TFE3-like factors{1.2.6.1}	17342	Mitf	LOSS	TIETZ SYNDROME	definitive	Skin;Ear
R342C	NFYA_MOUSE.H11MO.0.A	26131	0.11453	6.5086e-122	6	0	Heteromeric CCAAT-binding factors{4.2.1}	NF-YA (CP1A, CBF-B){4.2.1.0.1}	18044	Nfya	LOSS	NA	NA	NA
R342C	NFYB_MOUSE.H11MO.0.A	25670	0.12808	5.44328e-133	7	0	Heteromeric CCAAT-binding factors{4.2.1}	NF-YB (CP1B, CBF-A){4.2.1.0.2}	18045	Nfyb	NO DE	NA	NA	NA
R342C	NFYC_MOUSE.H11MO.0.B	26111	0.12104	2.73626e-126	7	0	Heteromeric CCAAT-binding factors{4.2.1}	NF-YC{4.2.1.0.3}	18046	Nfyc	NO DE	NA	NA	NA
R342C	NR1H4_MOUSE.H11MO.0.A	30895	0.11043	4.00924e-126	5	0	Thyroid hormone receptor-related factors (NR1){2.1.2}	LXR (NR1H){2.1.2.7}	20186	Nr1h4	NO DE	NA	NA	NA
R342C	NR5A2_MOUSE.H11MO.0.A	51872	-0.12916	3.78096e-144	0	5	FTZ-F1-related receptors (NR5){2.1.5}	LRH-1 (NR5A2){2.1.5.0.2}	26424	Nr5a2	NO DE	NA	NA	NA
R342C	NRF1_MOUSE.H11MO.0.A	21184	0.21832	4.32158e-146	9	0	NRF{0.0.6}	NRF-1 (alpha-pal){0.0.6.0.1}	18181	Nrf1	NO DE	NA	NA	NA
R342C	RARA_MOUSE.H11MO.0.A	53439	-0.10514	1.13563e-139	0	2	Thyroid hormone receptor-related factors (NR1){2.1.2}	Retinoic acid receptors (NR1B){2.1.2.1}	19401	Rara	NO DE	NA	NA	NA
R342C	RFX3_MOUSE.H11MO.0.C	25281	-0.11989	9.70906e-132	0	4	RFX-related factors{3.3.3}	RFX3{3.3.3.0.3}	19726	Rfx3	LOSS	NA	NA	NA
R342C	SIX2_MOUSE.H11MO.0.A	27068	-0.15999	2.55224e-146	0	6	HD-SINE factors{3.1.6}	SIX1-like factors{3.1.6.1}	20472	Six2	NO DE	NA	NA	NA
R342C	SIX4_MOUSE.H11MO.0.C	42001	-0.10953	3.10124e-136	0	6	HD-SINE factors{3.1.6}	SIX4-like factors{3.1.6.3}	20474	Six4	NO DE	NA	NA	NA
R342C	SP1_MOUSE.H11MO.0.A	151514	0.18394	2.85377e-186	9	0	Three-zinc finger Kr√ºppel-related factors{2.3.1}	Sp1-like factors{2.3.1.1}	20683	Sp1	NO DE	NA	NA	NA
R342C	SP2_MOUSE.H11MO.0.B	122449	0.25942	1.62163e-201	9	0	Three-zinc finger Kr√ºppel-related factors{2.3.1}	Sp1-like factors{2.3.1.1}	78912	Sp2	NO DE	NA	NA	NA
R342C	SP3_MOUSE.H11MO.0.B	134772	0.19371	1.534e-186	9	0	Three-zinc finger Kr√ºppel-related factors{2.3.1}	Sp1-like factors{2.3.1.1}	20687	Sp3	LOSS	NA	NA	NA
R342C	SP4_MOUSE.H11MO.0.B	138590	0.12428	3.93078e-172	8	0	Three-zinc finger Kr√ºppel-related factors{2.3.1}	Sp1-like factors{2.3.1.1}		Sp4	LOSS	NA	NA	NA
R342C	TEAD1_MOUSE.H11MO.0.A	32599	0.12844	3.3607e-134	3	3	TEF-1-related factors{3.6.1}	TEF-1 (TEAD-1, TCF-13){3.6.1.0.1}	21676	Tead1	NO DE	NA	NA	NA
R342C	TEAD2_MOUSE.H11MO.0.C	35920	0.1234	3.1916e-134	3	3	TEF-1-related factors{3.6.1}	TEF-4 (TEAD-2){3.6.1.0.3}	21677	Tead2	GAIN	NA	NA	NA
R342C	TEAD4_MOUSE.H11MO.0.A	37808	0.14663	3.22083e-145	4	3	TEF-1-related factors{3.6.1}	TEF-3 (TEAD-4, TCF-13L1, Tefr1){3.6.1.0.2}	21679	Tead4	NO DE	NA	NA	NA
R342C	TF2L1_MOUSE.H11MO.0.C	38328	-0.19735	1.27902e-158	0	8	CP2-related factors{6.7.2}	CP2-L1 (LBP-9, CRTR-1){6.7.2.0.2}	81879	Tfcp2l1	NO DE	NA	NA	NA
R342C	TF7L1_MOUSE.H11MO.0.A	45139	-0.3004	1.30346e-178	0	8	TCF-7-related factors{4.1.3}	TCF-7L1 (TCF-3) [1]{4.1.3.0.2}	21415	Tcf7l1	NO DE	NA	NA	NA
R342C	TF7L2_MOUSE.H11MO.0.A	47237	-0.27751	1.79146e-179	0	8	TCF-7-related factors{4.1.3}	TCF-7L2 (TCF-4) [1]{4.1.3.0.3}	21416	Tcf7l2	LOSS	TCF7L2-related developmental disorder (monoallelic)	definitive	NA
R342C	TFE3_MOUSE.H11MO.0.A	19499	-0.15937	4.15113e-131	0	4	bHLH-ZIP factors{1.2.6}	TFE3-like factors{1.2.6.1}	209446	Tfe3	NO DE	TFE3-related intellectual disability with pigmentary mosaicism and coarse features	definitive	Skin;Liver;Face;Brain/Cognition
R342C	USF1_MOUSE.H11MO.0.A	20526	-0.13693	1.23577e-127	0	3	bHLH-ZIP factors{1.2.6}	USF factors{1.2.6.2}	22278	Usf1	NO DE	NA	NA	NA
R342C	USF2_MOUSE.H11MO.0.A	19529	-0.10586	3.41676e-121	0	1	bHLH-ZIP factors{1.2.6}	USF factors{1.2.6.2}	22282	Usf2	NO DE	NA	NA	NA
R342C	WT1_MOUSE.H11MO.0.B	149295	0.11736	1.94618e-160	8	0	More than 3 adjacent zinc finger factors{2.3.3}	unclassified{2.3.3.0}		Wt1	NO DE	DENYS-DRASH SYNDROME	definitive	Kidney Renal Tract;Genitalia;Heart/Cardiovasculature/Lymphatic
R342C	ZBT17_MOUSE.H11MO.0.A	146957	0.14587	2.3531e-173	8	0	Factors with multiple dispersed zinc fingers{2.3.4}	unclassified{2.3.4.0}	22642	Zbtb17	NO DE	NA	NA	NA
R342C	ZBT7A_MOUSE.H11MO.0.B	19311	0.14495	3.90637e-131	8	0	More than 3 adjacent zinc finger factors{2.3.3}	ZBTB7 factors{2.3.3.8}	16969	Zbtb7a	NO DE	ZBTB7A-associated developmental disorder	limited	NA
R342C	ZFX_MOUSE.H11MO.0.B	46073	0.20051	2.46183e-162	8	0	More than 3 adjacent zinc finger factors{2.3.3}	ZFX/ZFY factors{2.3.3.65}	22764	Zfx	NO DE	ZFX-related neurodevelopmental disorder with hypotonia, congenital anomalies and facial dysmorphism with or without hyperparathyroidism	moderate	NA
R342C	ZN281_MOUSE.H11MO.0.A	122768	0.12293	2.08981e-164	8	0	More than 3 adjacent zinc finger factors{2.3.3}	ZNF148-like factors{2.3.3.13}	226442	Zfp281	NO DE	NA	NA	NA
R377C	AHR_MOUSE.H11MO.0.B	5480	0.11313	8.27959e-92	5	0	PAS domain factors{1.2.5}	Ahr-like factors{1.2.5.1}	11622	Ahr	LOSS	NA	NA	NA
R377C	AP2A_MOUSE.H11MO.0.A	40785	0.17393	3.55995e-155	7	0	AP-2{1.3.1}	AP-2alpha{1.3.1.0.1}	21418	Tfap2a	NO DE	BRANCHIOOCULOFACIAL SYNDROME	definitive	Skin;Face;Eye
R377C	AP2B_MOUSE.H11MO.0.B	32707	0.2485	1.45117e-166	8	0	AP-2{1.3.1}	AP-2beta{1.3.1.0.2}	21419	Tfap2b	NO DE	CHAR SYNDROME	definitive	Face;Skeleton;Eye;Heart/Cardiovasculature/Lymphatic
R377C	AP2C_MOUSE.H11MO.0.A	47308	0.15795	6.17134e-155	6	0	AP-2{1.3.1}	AP-2gamma{1.3.1.0.3}	21420	Tfap2c	NO DE	NA	NA	NA
R377C	CTCF_MOUSE.H11MO.0.A	37838	0.11735	1.95061e-142	3	1	More than 3 adjacent zinc finger factors{2.3.3}	CTCF-like factors{2.3.3.50}	13018	Ctcf	NO DE	INTELLECTUAL DISABILITY	definitive	Brain/Cognition
R377C	CTCFL_MOUSE.H11MO.0.A	38905	0.17726	1.26008e-157	4	1	More than 3 adjacent zinc finger factors{2.3.3}	CTCF-like factors{2.3.3.50}	664799	Ctcfl	NO DE	NA	NA	NA
R377C	E2F1_MOUSE.H11MO.0.A	53446	0.27474	2.37547e-178	9	0	E2F-related factors{3.3.2}	E2F{3.3.2.1}	13555	E2f1	NO DE	NA	NA	NA
R377C	E2F2_MOUSE.H11MO.0.B	7828	0.26651	9.69296e-141	9	0	E2F-related factors{3.3.2}	E2F{3.3.2.1}	242705	E2f2	NO DE	NA	NA	NA
R377C	E2F3_MOUSE.H11MO.0.A	33698	0.19878	4.17149e-152	9	0	E2F-related factors{3.3.2}	E2F{3.3.2.1}	13557	E2f3	LOSS	NA	NA	NA
R377C	E2F4_MOUSE.H11MO.0.A	58161	0.26676	1.2612e-183	9	0	E2F-related factors{3.3.2}	E2F{3.3.2.1}	104394	E2f4	NO DE	NA	NA	NA
R377C	E2F5_MOUSE.H11MO.0.B	5409	0.17735	9.8651e-114	9	0	E2F-related factors{3.3.2}	E2F{3.3.2.1}	13559	E2f5	NO DE	NA	NA	NA
R377C	E2F6_MOUSE.H11MO.0.A	55806	0.15656	1.25274e-157	8	0	E2F-related factors{3.3.2}	E2F{3.3.2.1}	50496	E2f6	NO DE	NA	NA	NA
R377C	E2F7_MOUSE.H11MO.0.C	68968	0.13537	5.8588e-156	8	0	E2F-related factors{3.3.2}	E2F{3.3.2.1}	52679	E2f7	NO DE	NA	NA	NA
R377C	EGR1_MOUSE.H11MO.0.A	81226	0.20238	2.19612e-179	8	0	Three-zinc finger Kr√ºppel-related factors{2.3.1}	EGR factors{2.3.1.3}	13653	Egr1	NO DE	NA	NA	NA
R377C	EGR2_MOUSE.H11MO.0.A	94467	0.16156	1.57373e-174	8	0	Three-zinc finger Kr√ºppel-related factors{2.3.1}	EGR factors{2.3.1.3}	13654	Egr2	NO DE	NEUROPATHY, CONGENITAL HYPOMYELINATING, 1	definitive	Spinal cord/Peripheral nerves
R377C	ERR2_MOUSE.H11MO.0.A	57566	-0.10145	1.03792e-139	0	6	Steroid hormone receptors (NR3){2.1.1}	ER-like receptors (NR3A&B){2.1.1.2}	26380	Esrrb	NO DE	NA	NA	NA
R377C	FOXA1_MOUSE.H11MO.0.A	31993	-0.10436	1.7092e-127	0	4	Forkhead box (FOX) factors{3.3.1}	FOXA{3.3.1.1}	15375	Foxa1	NO DE	NA	NA	NA
R377C	GRHL2_MOUSE.H11MO.0.A	24602	-0.10483	5.44457e-122	0	5	Grainyhead-related factors{6.7.1}	GRH-like proteins{6.7.1.1}	252973	Grhl2	NO DE	ECTODERMAL DYSPLASIA/SHORT STATURE SYNDROME	strong	Skin;Skeleton
R377C	HINFP_MOUSE.H11MO.0.C	4175	0.14623	9.13465e-104	7	0	Factors with multiple dispersed zinc fingers{2.3.4}	HINFP-like factors{2.3.4.21}	102423	Hinfp	NO DE	NA	NA	NA
R377C	KAISO_MOUSE.H11MO.0.B	6143	0.28944	9.86094e-136	9	0	Other factors with up to three adjacent zinc fingers{2.3.2}	Factors with 2-3 adjacent zinc fingersand a BTB/POZ domain{2.3.2.1}	56805	Zbtb33	NO DE	NA	NA	NA
R377C	KLF1_MOUSE.H11MO.0.A	117864	0.16662	5.66804e-178	5	0	Three-zinc finger Kr√ºppel-related factors{2.3.1}	Kr√ºppel-like factors{2.3.1.2}		Klf1	NO DE	ANEMIA, DYSERYTHROPOIETIC CONGENITAL, TYPE IV	definitive	Bone Marrow/Immune
R377C	KLF15_MOUSE.H11MO.0.A	162704	0.12991	9.20187e-170	6	0	Three-zinc finger Kr√ºppel-related factors{2.3.1}	Kr√ºppel-like factors{2.3.1.2}	66277	Klf15	NO DE	NA	NA	NA
R377C	KLF3_MOUSE.H11MO.0.A	129342	0.19329	7.28284e-180	8	0	Three-zinc finger Kr√ºppel-related factors{2.3.1}	Kr√ºppel-like factors{2.3.1.2}	16599	Klf3	LOSS	NA	NA	NA
R377C	KLF4_MOUSE.H11MO.0.A	117852	0.11361	7.67342e-161	4	0	Three-zinc finger Kr√ºppel-related factors{2.3.1}	Kr√ºppel-like factors{2.3.1.2}	16600	Klf4	NO DE	NA	NA	NA
R377C	KLF5_MOUSE.H11MO.0.A	141419	0.13438	3.0246e-172	4	0	Three-zinc finger Kr√ºppel-related factors{2.3.1}	Kr√ºppel-like factors{2.3.1.2}	12224	Klf5	LOSS	NA	NA	NA
R377C	KLF6_MOUSE.H11MO.0.B	141206	0.1581	3.04628e-177	8	0	Three-zinc finger Kr√ºppel-related factors{2.3.1}	Kr√ºppel-like factors{2.3.1.2}		Klf6	LOSS	NA	NA	NA
R377C	LEF1_MOUSE.H11MO.0.B	83538	-0.10846	6.70385e-149	0	3	TCF-7-related factors{4.1.3}	LEF-1 (TCF-1alpha) [1]{4.1.3.0.4}	16842	Lef1	NO DE	LEF1-related ectodermal dysplasia and limb malformation	moderate	NA
R377C	MBD2_MOUSE.H11MO.0.B	15233	0.37255	1.03729e-169	9	0			17191	Mbd2	NO DE	NA	NA	NA
R377C	MECP2_MOUSE.H11MO.0.C	15470	0.26105	2.74065e-153	9	0			17257	Mecp2	NO DE	CHROMOSOME XQ28 DUPLICATION SYNDROME	definitive	Brain/Cognition;GI tract
R377C	MECP2_MOUSE.H11MO.0.C	15470	0.26105	2.74065e-153	9	0			17257	Mecp2	NO DE	ENCEPHALOPATHY NEONATAL SEVERE DUE TO MECP2 MUTATIONS	definitive	Brain/Cognition;GI tract
R377C	MECP2_MOUSE.H11MO.0.C	15470	0.26105	2.74065e-153	9	0			17257	Mecp2	NO DE	RETT SYNDROME (RTT)	definitive	Brain/Cognition;GI tract
R377C	MECP2_MOUSE.H11MO.0.C	15470	0.26105	2.74065e-153	9	0			17257	Mecp2	NO DE	INTELLECTUAL DEVELOPMENTAL DISORDER SYNDROMIC X-LINKED LUBS TYPE	definitive	Brain/Cognition;GI tract
R377C	MITF_MOUSE.H11MO.0.A	25167	-0.10749	3.25368e-120	0	4	bHLH-ZIP factors{1.2.6}	TFE3-like factors{1.2.6.1}	17342	Mitf	LOSS	MITF-related Waardenburg syndrome	definitive	Skin;Ear
R377C	MITF_MOUSE.H11MO.0.A	25167	-0.10749	3.25368e-120	0	4	bHLH-ZIP factors{1.2.6}	TFE3-like factors{1.2.6.1}	17342	Mitf	LOSS	MITF-related coloboma, osteopetrosis, microphthalmia, macrocephaly, albinism, and deafness (COMMAD syndrome)	strong	NA
R377C	MITF_MOUSE.H11MO.0.A	25167	-0.10749	3.25368e-120	0	4	bHLH-ZIP factors{1.2.6}	TFE3-like factors{1.2.6.1}	17342	Mitf	LOSS	TIETZ SYNDROME	definitive	Skin;Ear
R377C	MYC_MOUSE.H11MO.0.A	18140	0.14654	6.16596e-134	6	0	bHLH-ZIP factors{1.2.6}	Myc / Max factors{1.2.6.5}	17869	Myc	NO DE	NA	NA	NA
R377C	NFYB_MOUSE.H11MO.0.A	25983	0.10802	2.36937e-131	7	0	Heteromeric CCAAT-binding factors{4.2.1}	NF-YB (CP1B, CBF-A){4.2.1.0.2}	18045	Nfyb	NO DE	NA	NA	NA
R377C	NFYC_MOUSE.H11MO.0.B	26438	0.10046	8.0169e-124	7	0	Heteromeric CCAAT-binding factors{4.2.1}	NF-YC{4.2.1.0.3}	18046	Nfyc	NO DE	NA	NA	NA
R377C	NR1H4_MOUSE.H11MO.0.A	31319	0.12924	6.99592e-139	5	0	Thyroid hormone receptor-related factors (NR1){2.1.2}	LXR (NR1H){2.1.2.7}	20186	Nr1h4	NO DE	NA	NA	NA
R377C	NRF1_MOUSE.H11MO.0.A	21532	0.27152	3.67502e-163	9	0	NRF{0.0.6}	NRF-1 (alpha-pal){0.0.6.0.1}	18181	Nrf1	NO DE	NA	NA	NA
R377C	SIX2_MOUSE.H11MO.0.A	27493	-0.168	5.46197e-141	0	6	HD-SINE factors{3.1.6}	SIX1-like factors{3.1.6.1}	20472	Six2	NO DE	NA	NA	NA
R377C	SIX4_MOUSE.H11MO.0.C	42846	-0.10139	3.25712e-134	0	6	HD-SINE factors{3.1.6}	SIX4-like factors{3.1.6.3}	20474	Six4	NO DE	NA	NA	NA
R377C	SP1_MOUSE.H11MO.0.A	154432	0.21913	7.08706e-195	9	0	Three-zinc finger Kr√ºppel-related factors{2.3.1}	Sp1-like factors{2.3.1.1}	20683	Sp1	NO DE	NA	NA	NA
R377C	SP2_MOUSE.H11MO.0.B	124448	0.29656	3.12675e-199	9	0	Three-zinc finger Kr√ºppel-related factors{2.3.1}	Sp1-like factors{2.3.1.1}	78912	Sp2	NO DE	NA	NA	NA
R377C	SP3_MOUSE.H11MO.0.B	137220	0.2285	4.82051e-189	9	0	Three-zinc finger Kr√ºppel-related factors{2.3.1}	Sp1-like factors{2.3.1.1}	20687	Sp3	LOSS	NA	NA	NA
R377C	SP4_MOUSE.H11MO.0.B	141027	0.14966	5.2406e-175	8	0	Three-zinc finger Kr√ºppel-related factors{2.3.1}	Sp1-like factors{2.3.1.1}		Sp4	LOSS	NA	NA	NA
R377C	SP5_MOUSE.H11MO.0.C	176264	0.11125	2.98097e-175	4	0	Three-zinc finger Kr√ºppel-related factors{2.3.1}	Sp1-like factors{2.3.1.1}	64406	Sp5	NO DE	NA	NA	NA
R377C	TCF7_MOUSE.H11MO.0.A	101297	-0.1147	1.14458e-156	0	2	TCF-7-related factors{4.1.3}	TCF-7 (TCF-1) [1]{4.1.3.0.1}	21414	Tcf7	NO DE	NA	NA	NA
R377C	TF2L1_MOUSE.H11MO.0.C	38745	-0.18546	2.04237e-159	0	8	CP2-related factors{6.7.2}	CP2-L1 (LBP-9, CRTR-1){6.7.2.0.2}	81879	Tfcp2l1	NO DE	NA	NA	NA
R377C	TF7L1_MOUSE.H11MO.0.A	45636	-0.31896	1.32237e-181	0	8	TCF-7-related factors{4.1.3}	TCF-7L1 (TCF-3) [1]{4.1.3.0.2}	21415	Tcf7l1	NO DE	NA	NA	NA
R377C	TF7L2_MOUSE.H11MO.0.A	47759	-0.29089	5.94721e-182	0	8	TCF-7-related factors{4.1.3}	TCF-7L2 (TCF-4) [1]{4.1.3.0.3}	21416	Tcf7l2	LOSS	TCF7L2-related developmental disorder (monoallelic)	definitive	NA
R377C	TFE3_MOUSE.H11MO.0.A	19840	-0.10878	1.11125e-115	0	4	bHLH-ZIP factors{1.2.6}	TFE3-like factors{1.2.6.1}	209446	Tfe3	NO DE	TFE3-related intellectual disability with pigmentary mosaicism and coarse features	definitive	Skin;Liver;Face;Brain/Cognition
R377C	WT1_MOUSE.H11MO.0.B	152036	0.1459	1.20498e-171	8	0	More than 3 adjacent zinc finger factors{2.3.3}	unclassified{2.3.3.0}		Wt1	NO DE	DENYS-DRASH SYNDROME	definitive	Kidney Renal Tract;Genitalia;Heart/Cardiovasculature/Lymphatic
R377C	ZBT17_MOUSE.H11MO.0.A	149703	0.1786	1.24988e-181	8	0	Factors with multiple dispersed zinc fingers{2.3.4}	unclassified{2.3.4.0}	22642	Zbtb17	NO DE	NA	NA	NA
R377C	ZBT7A_MOUSE.H11MO.0.B	19059	0.17429	1.15376e-137	8	0	More than 3 adjacent zinc finger factors{2.3.3}	ZBTB7 factors{2.3.3.8}	16969	Zbtb7a	NO DE	ZBTB7A-associated developmental disorder	limited	NA
R377C	ZFP57_MOUSE.H11MO.0.B	9759	0.17376	2.32763e-122	7	0	Factors with multiple dispersed zinc fingers{2.3.4}	unclassified{2.3.4.0}	22715	Zfp57	NO DE	DIABETES MELLITUS, 6Q24-RELATED TRANSIENT NEONATAL	definitive	Endocrine/Metabolic
R377C	ZFX_MOUSE.H11MO.0.B	46712	0.21748	1.71691e-171	8	0	More than 3 adjacent zinc finger factors{2.3.3}	ZFX/ZFY factors{2.3.3.65}	22764	Zfx	NO DE	ZFX-related neurodevelopmental disorder with hypotonia, congenital anomalies and facial dysmorphism with or without hyperparathyroidism	moderate	NA
R377C	ZN281_MOUSE.H11MO.0.A	125434	0.15128	1.13585e-176	8	0	More than 3 adjacent zinc finger factors{2.3.3}	ZNF148-like factors{2.3.3.13}	226442	Zfp281	NO DE	NA	NA	NA
R377H	AHR_MOUSE.H11MO.0.B	5482	0.12096	8.60078e-97	5	0	PAS domain factors{1.2.5}	Ahr-like factors{1.2.5.1}	11622	Ahr	LOSS	NA	NA	NA
R377H	AP2A_MOUSE.H11MO.0.A	40603	0.10801	1.11539e-133	7	0	AP-2{1.3.1}	AP-2alpha{1.3.1.0.1}	21418	Tfap2a	NO DE	BRANCHIOOCULOFACIAL SYNDROME	definitive	Skin;Face;Eye
R377H	AP2B_MOUSE.H11MO.0.B	32293	0.18028	1.92387e-152	8	0	AP-2{1.3.1}	AP-2beta{1.3.1.0.2}	21419	Tfap2b	NO DE	CHAR SYNDROME	definitive	Face;Skeleton;Eye;Heart/Cardiovasculature/Lymphatic
R377H	COT1_MOUSE.H11MO.0.B	38491	-0.11426	3.43485e-137	0	3	RXR-related receptors (NR2){2.1.3}	COUP-like receptors (NR2F){2.1.3.5}	13865	Nr2f1	NO DE	NR2F1-related Bosch-Boonstra-Schaaf optic atrophy syndrome	definitive	Brain/Cognition;Eye
R377H	COT2_MOUSE.H11MO.0.A	48400	-0.1062	9.1384e-137	0	4	RXR-related receptors (NR2){2.1.3}	COUP-like receptors (NR2F){2.1.3.5}	11819	Nr2f2	NO DE	CONGENITAL HEART DEFECTS and XX sex reversal	definitive	Heart/Cardiovasculature/Lymphatic
R377H	CUX1_MOUSE.H11MO.0.C	6297	0.10996	4.28152e-90	1	0	HD-CUT factors{3.1.9}	CUX{3.1.9.2}	13047	Cux1	NO DE	GLOBAL DEVELOPMENTAL DELAY WITH OR WITHOUT IMPAIRED INTELLECTUAL DEVELOPMENT	limited	Brain/Cognition
R377H	E2F1_MOUSE.H11MO.0.A	53155	0.21433	5.60486e-165	9	0	E2F-related factors{3.3.2}	E2F{3.3.2.1}	13555	E2f1	NO DE	NA	NA	NA
R377H	E2F2_MOUSE.H11MO.0.B	7848	0.24581	1.9776e-138	9	0	E2F-related factors{3.3.2}	E2F{3.3.2.1}	242705	E2f2	NO DE	NA	NA	NA
R377H	E2F3_MOUSE.H11MO.0.A	33285	0.14166	5.00499e-142	9	0	E2F-related factors{3.3.2}	E2F{3.3.2.1}	13557	E2f3	LOSS	NA	NA	NA
R377H	E2F4_MOUSE.H11MO.0.A	58101	0.23442	1.35693e-178	9	0	E2F-related factors{3.3.2}	E2F{3.3.2.1}	104394	E2f4	NO DE	NA	NA	NA
R377H	E2F5_MOUSE.H11MO.0.B	5567	0.17449	4.92681e-109	9	0	E2F-related factors{3.3.2}	E2F{3.3.2.1}	13559	E2f5	NO DE	NA	NA	NA
R377H	E2F6_MOUSE.H11MO.0.A	55919	0.1097	7.90462e-146	8	0	E2F-related factors{3.3.2}	E2F{3.3.2.1}	50496	E2f6	NO DE	NA	NA	NA
R377H	E2F7_MOUSE.H11MO.0.C	68969	0.1072	1.34924e-141	8	0	E2F-related factors{3.3.2}	E2F{3.3.2.1}	52679	E2f7	NO DE	NA	NA	NA
R377H	EGR1_MOUSE.H11MO.0.A	80967	0.16859	3.31289e-164	8	0	Three-zinc finger Kr√ºppel-related factors{2.3.1}	EGR factors{2.3.1.3}	13653	Egr1	NO DE	NA	NA	NA
R377H	EGR2_MOUSE.H11MO.0.A	94070	0.14169	1.33353e-163	8	0	Three-zinc finger Kr√ºppel-related factors{2.3.1}	EGR factors{2.3.1.3}	13654	Egr2	NO DE	NEUROPATHY, CONGENITAL HYPOMYELINATING, 1	definitive	Spinal cord/Peripheral nerves
R377H	ELK1_MOUSE.H11MO.0.B	28042	0.10418	1.18652e-125	1	0	Ets-related factors{3.5.2}	Elk-like factors{3.5.2.2}	13712	Elk1	NO DE	NA	NA	NA
R377H	ERR1_MOUSE.H11MO.0.A	52009	-0.13881	1.66385e-149	0	5	Steroid hormone receptors (NR3){2.1.1}	ER-like receptors (NR3A&B){2.1.1.2}	26379	Esrra	NO DE	NA	NA	NA
R377H	ERR2_MOUSE.H11MO.0.A	57239	-0.11274	3.4296e-145	0	6	Steroid hormone receptors (NR3){2.1.1}	ER-like receptors (NR3A&B){2.1.1.2}	26380	Esrrb	NO DE	NA	NA	NA
R377H	ERR3_MOUSE.H11MO.0.C	49926	-0.14102	4.9408e-148	0	5	Steroid hormone receptors (NR3){2.1.1}	ER-like receptors (NR3A&B){2.1.1.2}	26381	Esrrg	NO DE	NA	NA	NA
R377H	FOXI1_MOUSE.H11MO.0.B	33016	0.31617	2.31814e-176	4	0	Forkhead box (FOX) factors{3.3.1}	FOXI{3.3.1.9}	14233	Foxi1	NO DE	NA	NA	NA
R377H	GABPA_MOUSE.H11MO.0.A	35154	0.10338	1.07944e-127	1	0	Ets-related factors{3.5.2}	Ets-like factors{3.5.2.1}	14390	Gabpa	LOSS	NA	NA	NA
R377H	GATA4_MOUSE.H11MO.0.A	19893	-0.11564	3.63746e-127	0	3	GATA-type zinc fingers{2.2.1}	Two zinc-finger GATA factors{2.2.1.1}	14463	Gata4	NO DE	ATRIAL SEPTAL DEFECT TYPE 2	definitive	Heart/Cardiovasculature/Lymphatic
R377H	GATA6_MOUSE.H11MO.0.A	17990	-0.11097	2.16231e-114	0	3	GATA-type zinc fingers{2.2.1}	Two zinc-finger GATA factors{2.2.1.1}	14465	Gata6	NO DE	ATRIAL SEPTAL DEFECT 9	definitive	Heart/Cardiovasculature/Lymphatic
R377H	GATA6_MOUSE.H11MO.0.A	17990	-0.11097	2.16231e-114	0	3	GATA-type zinc fingers{2.2.1}	Two zinc-finger GATA factors{2.2.1.1}	14465	Gata6	NO DE	PANCREATIC AGENESIS, DIAPHRAGMATIC HERNIA AND CONGENITAL HEART DEFECTS	definitive	Heart/Cardiovasculature/Lymphatic
R377H	GATA6_MOUSE.H11MO.0.A	17990	-0.11097	2.16231e-114	0	3	GATA-type zinc fingers{2.2.1}	Two zinc-finger GATA factors{2.2.1.1}	14465	Gata6	NO DE	ATRIOVENTRICULAR SEPTAL DEFECT 5	definitive	Heart/Cardiovasculature/Lymphatic
R377H	GRHL2_MOUSE.H11MO.0.A	24665	-0.10849	1.50915e-124	0	5	Grainyhead-related factors{6.7.1}	GRH-like proteins{6.7.1.1}	252973	Grhl2	NO DE	ECTODERMAL DYSPLASIA/SHORT STATURE SYNDROME	strong	Skin;Skeleton
R377H	HINFP_MOUSE.H11MO.0.C	4211	0.11981	2.39835e-92	7	0	Factors with multiple dispersed zinc fingers{2.3.4}	HINFP-like factors{2.3.4.21}	102423	Hinfp	NO DE	NA	NA	NA
R377H	HSF1_MOUSE.H11MO.0.A	36571	-0.1022	1.11286e-137	0	2	HSF factors{3.4.1}	HSF1 (HSTF1){3.4.1.0.1}	15499	Hsf1	GAIN	NA	NA	NA
R377H	KAISO_MOUSE.H11MO.0.B	6181	0.26558	2.95794e-133	9	0	Other factors with up to three adjacent zinc fingers{2.3.2}	Factors with 2-3 adjacent zinc fingersand a BTB/POZ domain{2.3.2.1}	56805	Zbtb33	NO DE	NA	NA	NA
R377H	KLF15_MOUSE.H11MO.0.A	162110	0.10282	1.37356e-160	6	0	Three-zinc finger Kr√ºppel-related factors{2.3.1}	Kr√ºppel-like factors{2.3.1.2}	66277	Klf15	NO DE	NA	NA	NA
R377H	KLF3_MOUSE.H11MO.0.A	128995	0.13639	1.91731e-168	8	0	Three-zinc finger Kr√ºppel-related factors{2.3.1}	Kr√ºppel-like factors{2.3.1.2}	16599	Klf3	LOSS	NA	NA	NA
R377H	KLF6_MOUSE.H11MO.0.B	140639	0.11441	2.68449e-164	8	0	Three-zinc finger Kr√ºppel-related factors{2.3.1}	Kr√ºppel-like factors{2.3.1.2}		Klf6	LOSS	NA	NA	NA
R377H	LHX6_MOUSE.H11MO.0.C	19585	0.22632	1.48996e-159	3	0	HD-LIM factors{3.1.5}	Lhx-6-like factors{3.1.5.5}	16874	Lhx6	NO DE	NA	NA	NA
R377H	MAX_MOUSE.H11MO.0.A	16116	0.1249	7.47148e-123	4	0	bHLH-ZIP factors{1.2.6}	Myc / Max factors{1.2.6.5}		Max	NO DE	NA	NA	NA
R377H	MBD2_MOUSE.H11MO.0.B	15379	0.26784	6.97947e-150	9	0			17191	Mbd2	NO DE	NA	NA	NA
R377H	MECP2_MOUSE.H11MO.0.C	24499	0.18402	1.57041e-150	9	0			17257	Mecp2	NO DE	CHROMOSOME XQ28 DUPLICATION SYNDROME	definitive	Brain/Cognition;GI tract
R377H	MECP2_MOUSE.H11MO.0.C	24499	0.18402	1.57041e-150	9	0			17257	Mecp2	NO DE	ENCEPHALOPATHY NEONATAL SEVERE DUE TO MECP2 MUTATIONS	definitive	Brain/Cognition;GI tract
R377H	MECP2_MOUSE.H11MO.0.C	24499	0.18402	1.57041e-150	9	0			17257	Mecp2	NO DE	RETT SYNDROME (RTT)	definitive	Brain/Cognition;GI tract
R377H	MECP2_MOUSE.H11MO.0.C	24499	0.18402	1.57041e-150	9	0			17257	Mecp2	NO DE	INTELLECTUAL DEVELOPMENTAL DISORDER SYNDROMIC X-LINKED LUBS TYPE	definitive	Brain/Cognition;GI tract
R377H	MYC_MOUSE.H11MO.0.A	18162	0.15531	8.11399e-135	6	0	bHLH-ZIP factors{1.2.6}	Myc / Max factors{1.2.6.5}	17869	Myc	NO DE	NA	NA	NA
R377H	MYCN_MOUSE.H11MO.0.A	14469	0.16854	1.21817e-130	4	0	bHLH-ZIP factors{1.2.6}	Myc / Max factors{1.2.6.5}	18109	Mycn	NO DE	FEINGOLD SYNDROME TYPE 1	definitive	Skeleton;Brain/Cognition;GI tract;Ear
R377H	NFYA_MOUSE.H11MO.0.A	28536	0.43191	1.40001e-186	6	0	Heteromeric CCAAT-binding factors{4.2.1}	NF-YA (CP1A, CBF-B){4.2.1.0.1}	18044	Nfya	LOSS	NA	NA	NA
R377H	NFYB_MOUSE.H11MO.0.A	28053	0.45143	1.30137e-187	7	0	Heteromeric CCAAT-binding factors{4.2.1}	NF-YB (CP1B, CBF-A){4.2.1.0.2}	18045	Nfyb	NO DE	NA	NA	NA
R377H	NFYC_MOUSE.H11MO.0.B	28486	0.43831	2.68053e-183	7	0	Heteromeric CCAAT-binding factors{4.2.1}	NF-YC{4.2.1.0.3}	18046	Nfyc	NO DE	NA	NA	NA
R377H	NOBOX_MOUSE.H11MO.0.C	14215	0.10387	6.11755e-110	1	0			18291	Nobox	NO DE	NA	NA	NA
R377H	NR4A2_MOUSE.H11MO.0.C	47240	-0.12496	3.85063e-143	0	4	NGFI-B-related receptors (NR4){2.1.4}	NURR1 (NR4A2){2.1.4.0.2}	18227	Nr4a2	NO DE	NR4A2-related developmental disorder (monoallelic)	strong	NA
R377H	NR5A2_MOUSE.H11MO.0.A	52495	-0.12282	6.2217e-145	0	5	FTZ-F1-related receptors (NR5){2.1.5}	LRH-1 (NR5A2){2.1.5.0.2}	26424	Nr5a2	NO DE	NA	NA	NA
R377H	NRF1_MOUSE.H11MO.0.A	21619	0.25928	2.40723e-154	9	0	NRF{0.0.6}	NRF-1 (alpha-pal){0.0.6.0.1}	18181	Nrf1	NO DE	NA	NA	NA
R377H	PBX3_MOUSE.H11MO.0.A	28308	0.33238	3.22171e-171	4	0	TALE-type homeo domain factors{3.1.4}	PBX{3.1.4.4}	18516	Pbx3	NO DE	NA	NA	NA
R377H	RFX3_MOUSE.H11MO.0.C	25674	-0.10211	1.43483e-121	0	4	RFX-related factors{3.3.3}	RFX3{3.3.3.0.3}	19726	Rfx3	LOSS	NA	NA	NA
R377H	SP1_MOUSE.H11MO.0.A	153407	0.16813	5.56074e-183	9	0	Three-zinc finger Kr√ºppel-related factors{2.3.1}	Sp1-like factors{2.3.1.1}	20683	Sp1	NO DE	NA	NA	NA
R377H	SP2_MOUSE.H11MO.0.B	123757	0.22833	1.1681e-194	9	0	Three-zinc finger Kr√ºppel-related factors{2.3.1}	Sp1-like factors{2.3.1.1}	78912	Sp2	NO DE	NA	NA	NA
R377H	SP3_MOUSE.H11MO.0.B	136726	0.17777	9.4866e-184	9	0	Three-zinc finger Kr√ºppel-related factors{2.3.1}	Sp1-like factors{2.3.1.1}	20687	Sp3	LOSS	NA	NA	NA
R377H	SP4_MOUSE.H11MO.0.B	140881	0.13308	1.08141e-168	8	0	Three-zinc finger Kr√ºppel-related factors{2.3.1}	Sp1-like factors{2.3.1.1}		Sp4	LOSS	NA	NA	NA
R377H	TEAD1_MOUSE.H11MO.0.A	31915	-0.15033	3.34917e-147	3	3	TEF-1-related factors{3.6.1}	TEF-1 (TEAD-1, TCF-13){3.6.1.0.1}	21676	Tead1	NO DE	NA	NA	NA
R377H	TEAD2_MOUSE.H11MO.0.C	35100	-0.15337	1.89254e-150	3	3	TEF-1-related factors{3.6.1}	TEF-4 (TEAD-2){3.6.1.0.3}	21677	Tead2	GAIN	NA	NA	NA
R377H	TEAD4_MOUSE.H11MO.0.A	36755	-0.149	8.65371e-144	4	3	TEF-1-related factors{3.6.1}	TEF-3 (TEAD-4, TCF-13L1, Tefr1){3.6.1.0.2}	21679	Tead4	NO DE	NA	NA	NA
R377H	TF2L1_MOUSE.H11MO.0.C	38765	-0.21423	4.20124e-162	0	8	CP2-related factors{6.7.2}	CP2-L1 (LBP-9, CRTR-1){6.7.2.0.2}	81879	Tfcp2l1	NO DE	NA	NA	NA
R377H	TF7L1_MOUSE.H11MO.0.A	45459	-0.27621	1.43716e-175	0	8	TCF-7-related factors{4.1.3}	TCF-7L1 (TCF-3) [1]{4.1.3.0.2}	21415	Tcf7l1	NO DE	NA	NA	NA
R377H	TF7L2_MOUSE.H11MO.0.A	47778	-0.24848	1.0968e-172	0	8	TCF-7-related factors{4.1.3}	TCF-7L2 (TCF-4) [1]{4.1.3.0.3}	21416	Tcf7l2	LOSS	TCF7L2-related developmental disorder (monoallelic)	definitive	NA
R377H	TFEB_MOUSE.H11MO.0.C	10142	0.12342	5.07307e-114	2	0	bHLH-ZIP factors{1.2.6}	TFE3-like factors{1.2.6.1}	21425	Tfeb	NO DE	NA	NA	NA
R377H	WT1_MOUSE.H11MO.0.B	151371	0.1119	1.25259e-165	8	0	More than 3 adjacent zinc finger factors{2.3.3}	unclassified{2.3.3.0}		Wt1	NO DE	DENYS-DRASH SYNDROME	definitive	Kidney Renal Tract;Genitalia;Heart/Cardiovasculature/Lymphatic
R377H	ZBT17_MOUSE.H11MO.0.A	148850	0.13844	1.97321e-174	8	0	Factors with multiple dispersed zinc fingers{2.3.4}	unclassified{2.3.4.0}	22642	Zbtb17	NO DE	NA	NA	NA
R377H	ZBT7A_MOUSE.H11MO.0.B	19791	0.21638	2.59375e-150	8	0	More than 3 adjacent zinc finger factors{2.3.3}	ZBTB7 factors{2.3.3.8}	16969	Zbtb7a	NO DE	ZBTB7A-associated developmental disorder	limited	NA
R377H	ZFP57_MOUSE.H11MO.0.B	9588	0.13256	8.07441e-115	7	0	Factors with multiple dispersed zinc fingers{2.3.4}	unclassified{2.3.4.0}	22715	Zfp57	NO DE	DIABETES MELLITUS, 6Q24-RELATED TRANSIENT NEONATAL	definitive	Endocrine/Metabolic
R377H	ZFX_MOUSE.H11MO.0.B	46299	0.13774	7.48639e-149	8	0	More than 3 adjacent zinc finger factors{2.3.3}	ZFX/ZFY factors{2.3.3.65}	22764	Zfx	NO DE	ZFX-related neurodevelopmental disorder with hypotonia, congenital anomalies and facial dysmorphism with or without hyperparathyroidism	moderate	NA
R377H	ZN281_MOUSE.H11MO.0.A	124645	0.1225	4.76171e-159	8	0	More than 3 adjacent zinc finger factors{2.3.3}	ZNF148-like factors{2.3.3.13}	226442	Zfp281	NO DE	NA	NA	NA
R448Q	AHR_MOUSE.H11MO.0.B	5722	0.18492	4.03376e-120	5	0	PAS domain factors{1.2.5}	Ahr-like factors{1.2.5.1}	11622	Ahr	LOSS	NA	NA	NA
R448Q	AP2A_MOUSE.H11MO.0.A	41840	0.1801	4.70823e-160	7	0	AP-2{1.3.1}	AP-2alpha{1.3.1.0.1}	21418	Tfap2a	NO DE	BRANCHIOOCULOFACIAL SYNDROME	definitive	Skin;Face;Eye
R448Q	AP2B_MOUSE.H11MO.0.B	33757	0.32301	1.52237e-178	8	0	AP-2{1.3.1}	AP-2beta{1.3.1.0.2}	21419	Tfap2b	NO DE	CHAR SYNDROME	definitive	Face;Skeleton;Eye;Heart/Cardiovasculature/Lymphatic
R448Q	AP2C_MOUSE.H11MO.0.A	48617	0.16689	2.33828e-158	6	0	AP-2{1.3.1}	AP-2gamma{1.3.1.0.3}	21420	Tfap2c	NO DE	NA	NA	NA
R448Q	ARNT_MOUSE.H11MO.0.B	7200	0.11888	1.90509e-95	2	0	PAS domain factors{1.2.5}	Arnt-like factors{1.2.5.2}	11863	Arnt	NO DE	NA	NA	NA
R448Q	ATF1_MOUSE.H11MO.0.B	8922	0.13599	9.70765e-114	2	0	CREB-related factors{1.1.7}	CREB-like factors{1.1.7.1}	11908	Atf1	LOSS	NA	NA	NA
R448Q	ATF3_MOUSE.H11MO.0.A	36135	-0.1179	7.24091e-129	0	3	Fos-related factors{1.1.2}	ATF-3-like factors{1.1.2.2}	11910	Atf3	NO DE	NA	NA	NA
R448Q	BACH1_MOUSE.H11MO.0.C	29014	-0.10228	2.55289e-119	0	3	Jun-related factors{1.1.1}	NF-E2-like factors{1.1.1.2}	12013	Bach1	LOSS	NA	NA	NA
R448Q	BACH2_MOUSE.H11MO.0.A	38515	-0.12791	5.07201e-142	0	4	Jun-related factors{1.1.1}	NF-E2-like factors{1.1.1.2}	12014	Bach2	NO DE	NA	NA	NA
R448Q	BARX1_MOUSE.H11MO.0.C	26925	-0.11256	1.37971e-130	0	1	NK-related factors{3.1.2}	BARX{3.1.2.2}	12022	Barx1	NO DE	NA	NA	NA
R448Q	BATF_MOUSE.H11MO.0.A	28077	-0.11381	3.47015e-133	0	2	B-ATF-related factors{1.1.4}	B-ATF{1.1.4.0.1}	53314	Batf	NO DE	NA	NA	NA
R448Q	BCL6_MOUSE.H11MO.0.A	47196	-0.1261	3.81654e-146	0	1	More than 3 adjacent zinc finger factors{2.3.3}	BCL6 factors{2.3.3.22}	12053	Bcl6	NO DE	NA	NA	NA
R448Q	COT1_MOUSE.H11MO.0.B	42049	-0.17245	2.15272e-153	0	3	RXR-related receptors (NR2){2.1.3}	COUP-like receptors (NR2F){2.1.3.5}	13865	Nr2f1	NO DE	NR2F1-related Bosch-Boonstra-Schaaf optic atrophy syndrome	definitive	Brain/Cognition;Eye
R448Q	COT2_MOUSE.H11MO.0.A	49509	-0.15872	7.02e-151	0	4	RXR-related receptors (NR2){2.1.3}	COUP-like receptors (NR2F){2.1.3.5}	11819	Nr2f2	NO DE	CONGENITAL HEART DEFECTS and XX sex reversal	definitive	Heart/Cardiovasculature/Lymphatic
R448Q	CREB1_MOUSE.H11MO.0.A	9746	0.10174	1.80821e-98	2	0	CREB-related factors{1.1.7}	CREB-like factors{1.1.7.1}	12912	Creb1	LOSS	NA	NA	NA
R448Q	CTCF_MOUSE.H11MO.0.A	41355	0.43959	4.87035e-199	3	1	More than 3 adjacent zinc finger factors{2.3.3}	CTCF-like factors{2.3.3.50}	13018	Ctcf	NO DE	INTELLECTUAL DISABILITY	definitive	Brain/Cognition
R448Q	CTCFL_MOUSE.H11MO.0.A	42455	0.51866	3.72886e-206	4	1	More than 3 adjacent zinc finger factors{2.3.3}	CTCF-like factors{2.3.3.50}	664799	Ctcfl	NO DE	NA	NA	NA
R448Q	DLX3_MOUSE.H11MO.0.C	13792	-0.12455	3.41481e-121	0	1	NK-related factors{3.1.2}	DLX{3.1.2.5}	13393	Dlx3	NO DE	NA	NA	NA
R448Q	DMRT1_MOUSE.H11MO.0.C	30845	-0.11926	1.45431e-131	0	3	DMRT{2.5.1}	DMRT1{2.5.1.0.1}	50796	Dmrt1	NO DE	NA	NA	NA
R448Q	DMRTB_MOUSE.H11MO.0.C	28716	-0.10538	1.21669e-125	0	3	DMRT{2.5.1}	DMRTB1{2.5.1.0.6}	56296	Dmrtb1	NO DE	NA	NA	NA
R448Q	E2F1_MOUSE.H11MO.0.A	54788	0.32438	7.04338e-185	9	0	E2F-related factors{3.3.2}	E2F{3.3.2.1}	13555	E2f1	NO DE	NA	NA	NA
R448Q	E2F2_MOUSE.H11MO.0.B	8150	0.4059	2.41743e-155	9	0	E2F-related factors{3.3.2}	E2F{3.3.2.1}	242705	E2f2	NO DE	NA	NA	NA
R448Q	E2F3_MOUSE.H11MO.0.A	34617	0.25843	3.14654e-168	9	0	E2F-related factors{3.3.2}	E2F{3.3.2.1}	13557	E2f3	LOSS	NA	NA	NA
R448Q	E2F4_MOUSE.H11MO.0.A	59821	0.31974	1.75534e-193	9	0	E2F-related factors{3.3.2}	E2F{3.3.2.1}	104394	E2f4	NO DE	NA	NA	NA
R448Q	E2F5_MOUSE.H11MO.0.B	5625	0.27761	2.23374e-131	9	0	E2F-related factors{3.3.2}	E2F{3.3.2.1}	13559	E2f5	NO DE	NA	NA	NA
R448Q	E2F6_MOUSE.H11MO.0.A	57976	0.18715	1.63448e-170	8	0	E2F-related factors{3.3.2}	E2F{3.3.2.1}	50496	E2f6	NO DE	NA	NA	NA
R448Q	E2F7_MOUSE.H11MO.0.C	70890	0.15554	2.54638e-159	8	0	E2F-related factors{3.3.2}	E2F{3.3.2.1}	52679	E2f7	NO DE	NA	NA	NA
R448Q	EGR1_MOUSE.H11MO.0.A	83710	0.2262	3.72281e-185	8	0	Three-zinc finger Kr√ºppel-related factors{2.3.1}	EGR factors{2.3.1.3}	13653	Egr1	NO DE	NA	NA	NA
R448Q	EGR2_MOUSE.H11MO.0.A	97213	0.16279	7.24868e-177	8	0	Three-zinc finger Kr√ºppel-related factors{2.3.1}	EGR factors{2.3.1.3}	13654	Egr2	NO DE	NEUROPATHY, CONGENITAL HYPOMYELINATING, 1	definitive	Spinal cord/Peripheral nerves
R448Q	ERR1_MOUSE.H11MO.0.A	52821	-0.22375	4.5339e-172	0	5	Steroid hormone receptors (NR3){2.1.1}	ER-like receptors (NR3A&B){2.1.1.2}	26379	Esrra	NO DE	NA	NA	NA
R448Q	ERR2_MOUSE.H11MO.0.A	57860	-0.23202	7.14532e-177	0	6	Steroid hormone receptors (NR3){2.1.1}	ER-like receptors (NR3A&B){2.1.1.2}	26380	Esrrb	NO DE	NA	NA	NA
R448Q	ERR3_MOUSE.H11MO.0.C	50779	-0.20021	6.73224e-166	0	5	Steroid hormone receptors (NR3){2.1.1}	ER-like receptors (NR3A&B){2.1.1.2}	26381	Esrrg	NO DE	NA	NA	NA
R448Q	ESR1_MOUSE.H11MO.0.A	50370	-0.11953	3.2845e-146	0	1	Steroid hormone receptors (NR3){2.1.1}	ER-like receptors (NR3A&B){2.1.1.2}	13982	Esr1	NO DE	NA	NA	NA
R448Q	FEV_MOUSE.H11MO.0.B	36081	0.12017	8.93938e-141	1	0	Ets-related factors{3.5.2}	Ets-like factors{3.5.2.1}	260298	Fev	NO DE	NA	NA	NA
R448Q	FOS_MOUSE.H11MO.0.A	29222	-0.13886	1.87484e-137	1	3	Fos-related factors{1.1.2}	Fos factors{1.1.2.1}	14281	Fos	LOSS	NA	NA	NA
R448Q	FOSB_MOUSE.H11MO.0.A	30940	-0.14004	3.37558e-136	0	2	Fos-related factors{1.1.2}	Fos factors{1.1.2.1}	14282	Fosb	NO DE	NA	NA	NA
R448Q	FOSL1_MOUSE.H11MO.0.A	29462	-0.13484	8.26911e-138	0	2	Fos-related factors{1.1.2}	Fos factors{1.1.2.1}	14283	Fosl1	NO DE	NA	NA	NA
R448Q	FOSL2_MOUSE.H11MO.0.A	30446	-0.12534	6.30737e-133	0	2	Fos-related factors{1.1.2}	Fos factors{1.1.2.1}	14284	Fosl2	LOSS	FOSL2-related neurodevelopmental disorder with scalp and enamel defects	moderate	NA
R448Q	FOXA1_MOUSE.H11MO.0.A	33377	-0.12757	5.48659e-144	0	4	Forkhead box (FOX) factors{3.3.1}	FOXA{3.3.1.1}	15375	Foxa1	NO DE	NA	NA	NA
R448Q	FOXA2_MOUSE.H11MO.0.A	33963	-0.11809	2.50619e-135	0	1	Forkhead box (FOX) factors{3.3.1}	FOXA{3.3.1.1}	15376	Foxa2	NO DE	NA	NA	NA
R448Q	FOXA3_MOUSE.H11MO.0.A	36898	-0.12655	3.00637e-135	0	1	Forkhead box (FOX) factors{3.3.1}	FOXA{3.3.1.1}	15377	Foxa3	NO DE	NA	NA	NA
R448Q	FOXC1_MOUSE.H11MO.0.C	32581	-0.11938	2.96831e-134	0	1	Forkhead box (FOX) factors{3.3.1}	FOXC{3.3.1.3}	17300	Foxc1	NO DE	FOXC1-related Axenfeld-Rieger syndrome	definitive	Eye
R448Q	FOXD3_MOUSE.H11MO.0.C	64636	-0.12262	1.76055e-150	0	2	Forkhead box (FOX) factors{3.3.1}	FOXD{3.3.1.4}	15221	Foxd3	NO DE	NA	NA	NA
R448Q	FOXI1_MOUSE.H11MO.0.B	33903	0.25802	1.69599e-167	4	0	Forkhead box (FOX) factors{3.3.1}	FOXI{3.3.1.9}	14233	Foxi1	NO DE	NA	NA	NA
R448Q	FOXK1_MOUSE.H11MO.0.A	34673	-0.14256	1.16666e-146	0	3	Forkhead box (FOX) factors{3.3.1}	FOXK{3.3.1.11}	17425	Foxk1	NO DE	NA	NA	NA
R448Q	FOXL2_MOUSE.H11MO.0.C	48833	-0.10788	2.65936e-143	0	1	Forkhead box (FOX) factors{3.3.1}	FOXL{3.3.1.12}	26927	Foxl2	NO DE	BLEPHAROPHIMOSIS, PTOSIS, AND EPICANTHUS INVERSUS SYNDROME	strong	Eye;Heart/Cardiovasculature/Lymphatic
R448Q	FOXM1_MOUSE.H11MO.0.B	53046	-0.12926	2.62001e-151	0	2	Forkhead box (FOX) factors{3.3.1}	FOXM{3.3.1.13}		Foxm1	NO DE	NA	NA	NA
R448Q	FOXO1_MOUSE.H11MO.0.A	33174	-0.13862	2.11957e-139	0	2	Forkhead box (FOX) factors{3.3.1}	FOXO{3.3.1.15}	56458	Foxo1	NO DE	NA	NA	NA
R448Q	FOXO3_MOUSE.H11MO.0.B	37290	-0.14597	3.0685e-140	0	3	Forkhead box (FOX) factors{3.3.1}	FOXO{3.3.1.15}	56484	Foxo3	LOSS	NA	NA	NA
R448Q	FOXO4_MOUSE.H11MO.0.C	41874	-0.11148	2.39886e-135	0	1	Forkhead box (FOX) factors{3.3.1}	FOXO{3.3.1.15}	54601	Foxo4	NO DE	NA	NA	NA
R448Q	FOXP2_MOUSE.H11MO.0.A	34194	-0.14002	3.95201e-137	0	3	Forkhead box (FOX) factors{3.3.1}	FOXP{3.3.1.16}	114142	Foxp2	NO DE	SPEECH-LANGUAGE DISORDER 1	strong	Brain/Cognition
R448Q	GATA2_MOUSE.H11MO.0.A	24147	-0.11776	1.09466e-127	0	2	GATA-type zinc fingers{2.2.1}	Two zinc-finger GATA factors{2.2.1.1}	14461	Gata2	LOSS	EMBERGER SYNDROME	definitive	Bone Marrow/Immune;Heart/Cardiovasculature/Lymphatic
R448Q	GATA3_MOUSE.H11MO.0.A	23038	-0.12043	1.46037e-125	0	2	GATA-type zinc fingers{2.2.1}	Two zinc-finger GATA factors{2.2.1.1}	14462	Gata3	NO DE	HYPOPARATHYROIDISM, SENSORINEURAL DEAFNESS, AND RENAL DISEASE	definitive	Kidney Renal Tract;Endocrine/Metabolic;Ear
R448Q	GATA4_MOUSE.H11MO.0.A	20373	-0.12469	3.84732e-124	0	3	GATA-type zinc fingers{2.2.1}	Two zinc-finger GATA factors{2.2.1.1}	14463	Gata4	NO DE	ATRIAL SEPTAL DEFECT TYPE 2	definitive	Heart/Cardiovasculature/Lymphatic
R448Q	GATA6_MOUSE.H11MO.0.A	18547	-0.12029	2.40114e-125	0	3	GATA-type zinc fingers{2.2.1}	Two zinc-finger GATA factors{2.2.1.1}	14465	Gata6	NO DE	ATRIAL SEPTAL DEFECT 9	definitive	Heart/Cardiovasculature/Lymphatic
R448Q	GATA6_MOUSE.H11MO.0.A	18547	-0.12029	2.40114e-125	0	3	GATA-type zinc fingers{2.2.1}	Two zinc-finger GATA factors{2.2.1.1}	14465	Gata6	NO DE	PANCREATIC AGENESIS, DIAPHRAGMATIC HERNIA AND CONGENITAL HEART DEFECTS	definitive	Heart/Cardiovasculature/Lymphatic
R448Q	GATA6_MOUSE.H11MO.0.A	18547	-0.12029	2.40114e-125	0	3	GATA-type zinc fingers{2.2.1}	Two zinc-finger GATA factors{2.2.1.1}	14465	Gata6	NO DE	ATRIOVENTRICULAR SEPTAL DEFECT 5	definitive	Heart/Cardiovasculature/Lymphatic
R448Q	GCR_MOUSE.H11MO.0.A	35394	-0.10272	1.08866e-132	0	1	Steroid hormone receptors (NR3){2.1.1}	GR-like receptors (NR3C){2.1.1.1}		Nr3c1	LOSS	NA	NA	NA
R448Q	GRHL2_MOUSE.H11MO.0.A	25234	-0.11868	2.15246e-128	0	5	Grainyhead-related factors{6.7.1}	GRH-like proteins{6.7.1.1}	252973	Grhl2	NO DE	ECTODERMAL DYSPLASIA/SHORT STATURE SYNDROME	strong	Skin;Skeleton
R448Q	HAND1_MOUSE.H11MO.0.C	56304	-0.11225	8.81953e-147	0	2	Tal-related factors{1.2.3}	Twist-like factors{1.2.3.2}	15110	Hand1	NO DE	NA	NA	NA
R448Q	HIF1A_MOUSE.H11MO.0.C	6072	0.13477	1.39487e-101	2	0	PAS domain factors{1.2.5}	Ahr-like factors{1.2.5.1}	15251	Hif1a	LOSS	NA	NA	NA
R448Q	HINFP_MOUSE.H11MO.0.C	4326	0.22626	1.23697e-121	7	0	Factors with multiple dispersed zinc fingers{2.3.4}	HINFP-like factors{2.3.4.21}	102423	Hinfp	NO DE	NA	NA	NA
R448Q	HNF4A_MOUSE.H11MO.0.A	39320	-0.10341	5.36165e-133	0	1	RXR-related receptors (NR2){2.1.3}	HNF-4 (NR2A){2.1.3.2}	15378	Hnf4a	NO DE	HNF4A-RELATED MATURITY-ONSET DIABETES OF THE YOUNG TYPE 1	definitive	Kidney Renal Tract;Endocrine/Metabolic
R448Q	HNF4A_MOUSE.H11MO.0.A	39320	-0.10341	5.36165e-133	0	1	RXR-related receptors (NR2){2.1.3}	HNF-4 (NR2A){2.1.3.2}	15378	Hnf4a	NO DE	ATYPICAL DOMINANT FANCONI SYNDROME WITH MODY	definitive	Kidney Renal Tract;Endocrine/Metabolic
R448Q	HNF4G_MOUSE.H11MO.0.C	43241	-0.1123	2.81681e-139	0	1	RXR-related receptors (NR2){2.1.3}	HNF-4 (NR2A){2.1.3.2}	30942	Hnf4g	NO DE	NA	NA	NA
R448Q	HSF1_MOUSE.H11MO.0.A	37548	-0.12218	1.16296e-140	0	2	HSF factors{3.4.1}	HSF1 (HSTF1){3.4.1.0.1}	15499	Hsf1	GAIN	NA	NA	NA
R448Q	HSF2_MOUSE.H11MO.0.A	22631	-0.11647	3.6918e-126	0	1	HSF factors{3.4.1}	HSF2 (HSTF2){3.4.1.0.2}	15500	Hsf2	NO DE	NA	NA	NA
R448Q	HXB4_MOUSE.H11MO.0.A	18240	-0.10763	9.14478e-119	0	1	HOX-related factors{3.1.1}	HOX4{3.1.1.4}	15412	Hoxb4	NO DE	NA	NA	NA
R448Q	INSM1_MOUSE.H11MO.0.C	29829	0.123	6.87294e-137	2	0	Factors with multiple dispersed zinc fingers{2.3.4}	Insulinoma-associated proteins{2.3.4.16}	53626	Insm1	NO DE	NA	NA	NA
R448Q	JUN_MOUSE.H11MO.0.A	29727	-0.13598	5.94916e-140	0	2	Jun-related factors{1.1.1}	Jun factors{1.1.1.1}	16476	Jun	NO DE	NA	NA	NA
R448Q	JUNB_MOUSE.H11MO.0.A	30389	-0.13455	2.25849e-136	0	2	Jun-related factors{1.1.1}	Jun factors{1.1.1.1}	16477	Junb	NO DE	NA	NA	NA
R448Q	JUND_MOUSE.H11MO.0.A	30322	-0.1327	2.46377e-132	0	3	Jun-related factors{1.1.1}	Jun factors{1.1.1.1}	16478	Jund	NO DE	NA	NA	NA
R448Q	KAISO_MOUSE.H11MO.0.B	6389	0.43407	2.96462e-158	9	0	Other factors with up to three adjacent zinc fingers{2.3.2}	Factors with 2-3 adjacent zinc fingersand a BTB/POZ domain{2.3.2.1}	56805	Zbtb33	NO DE	NA	NA	NA
R448Q	KLF15_MOUSE.H11MO.0.A	167387	0.13249	7.28958e-173	6	0	Three-zinc finger Kr√ºppel-related factors{2.3.1}	Kr√ºppel-like factors{2.3.1.2}	66277	Klf15	NO DE	NA	NA	NA
R448Q	KLF3_MOUSE.H11MO.0.A	131808	0.15101	8.25869e-174	8	0	Three-zinc finger Kr√ºppel-related factors{2.3.1}	Kr√ºppel-like factors{2.3.1.2}	16599	Klf3	LOSS	NA	NA	NA
R448Q	KLF6_MOUSE.H11MO.0.B	144457	0.13771	4.27319e-172	8	0	Three-zinc finger Kr√ºppel-related factors{2.3.1}	Kr√ºppel-like factors{2.3.1.2}		Klf6	LOSS	NA	NA	NA
R448Q	LEF1_MOUSE.H11MO.0.B	85502	-0.11659	4.1463e-158	0	3	TCF-7-related factors{4.1.3}	LEF-1 (TCF-1alpha) [1]{4.1.3.0.4}	16842	Lef1	NO DE	LEF1-related ectodermal dysplasia and limb malformation	moderate	NA
R448Q	LHX6_MOUSE.H11MO.0.C	20345	0.16132	6.57045e-140	3	0	HD-LIM factors{3.1.5}	Lhx-6-like factors{3.1.5.5}	16874	Lhx6	NO DE	NA	NA	NA
R448Q	MAF_MOUSE.H11MO.0.A	38998	-0.1044	6.32727e-137	0	2	Maf-related factors{1.1.3}	Large Maf factors{1.1.3.1}	17132	Maf	LOSS	CATARACT 21, MULTIPLE TYPES	definitive	Face;Eye;Brain/Cognition
R448Q	MAFB_MOUSE.H11MO.0.B	46299	-0.1163	1.03665e-141	0	3	Maf-related factors{1.1.3}	Large Maf factors{1.1.3.1}	16658	Mafb	LOSS	MULTICENTRIC CARPOTARSAL OSTEOLYSIS SYNDROME	definitive	Skeleton
R448Q	MAFB_MOUSE.H11MO.0.B	46299	-0.1163	1.03665e-141	0	3	Maf-related factors{1.1.3}	Large Maf factors{1.1.3.1}	16658	Mafb	LOSS	Duane Syndrome, Aberrant Extraocular Muscle Innervation, and Inner-Ear Defects	strong	Eye;Ear
R448Q	MAFF_MOUSE.H11MO.0.A	36589	-0.11939	4.14918e-136	0	2	Maf-related factors{1.1.3}	Small Maf factors{1.1.3.2}	17133	Maff	NO DE	NA	NA	NA
R448Q	MAFG_MOUSE.H11MO.0.A	32862	-0.10951	6.46119e-130	0	3	Maf-related factors{1.1.3}	Small Maf factors{1.1.3.2}	17134	Mafg	NO DE	NA	NA	NA
R448Q	MAFK_MOUSE.H11MO.0.A	38011	-0.10423	3.87522e-133	0	3	Maf-related factors{1.1.3}	Small Maf factors{1.1.3.2}	17135	Mafk	NO DE	NA	NA	NA
R448Q	MAX_MOUSE.H11MO.0.A	16765	0.18615	1.52879e-139	4	0	bHLH-ZIP factors{1.2.6}	Myc / Max factors{1.2.6.5}		Max	NO DE	NA	NA	NA
R448Q	MBD2_MOUSE.H11MO.0.B	15705	0.53354	6.95314e-190	9	0			17191	Mbd2	NO DE	NA	NA	NA
R448Q	MECP2_MOUSE.H11MO.0.C	15923	0.36736	1.02218e-159	9	0			17257	Mecp2	NO DE	CHROMOSOME XQ28 DUPLICATION SYNDROME	definitive	Brain/Cognition;GI tract
R448Q	MECP2_MOUSE.H11MO.0.C	15923	0.36736	1.02218e-159	9	0			17257	Mecp2	NO DE	ENCEPHALOPATHY NEONATAL SEVERE DUE TO MECP2 MUTATIONS	definitive	Brain/Cognition;GI tract
R448Q	MECP2_MOUSE.H11MO.0.C	15923	0.36736	1.02218e-159	9	0			17257	Mecp2	NO DE	RETT SYNDROME (RTT)	definitive	Brain/Cognition;GI tract
R448Q	MECP2_MOUSE.H11MO.0.C	15923	0.36736	1.02218e-159	9	0			17257	Mecp2	NO DE	INTELLECTUAL DEVELOPMENTAL DISORDER SYNDROMIC X-LINKED LUBS TYPE	definitive	Brain/Cognition;GI tract
R448Q	MEIS2_MOUSE.H11MO.0.B	29360	-0.11528	1.33758e-129	0	3	TALE-type homeo domain factors{3.1.4}	MEIS{3.1.4.2}	17536	Meis2	NO DE	MEIS2-related developmental disorder (monoallelic)	strong	NA
R448Q	MXI1_MOUSE.H11MO.0.A	21610	0.14786	2.27608e-135	2	0	bHLH-ZIP factors{1.2.6}	Mad-like factors{1.2.6.7}	17859	Mxi1	NO DE	NA	NA	NA
R448Q	MYC_MOUSE.H11MO.0.A	18903	0.25525	7.34819e-156	6	0	bHLH-ZIP factors{1.2.6}	Myc / Max factors{1.2.6.5}	17869	Myc	NO DE	NA	NA	NA
R448Q	MYCN_MOUSE.H11MO.0.A	15062	0.23687	2.2221e-150	4	0	bHLH-ZIP factors{1.2.6}	Myc / Max factors{1.2.6.5}	18109	Mycn	NO DE	FEINGOLD SYNDROME TYPE 1	definitive	Skeleton;Brain/Cognition;GI tract;Ear
R448Q	NF2L1_MOUSE.H11MO.0.C	26803	-0.11654	6.62849e-130	0	1	Jun-related factors{1.1.1}	NF-E2-like factors{1.1.1.2}	18023	Nfe2l1	NO DE	NA	NA	NA
R448Q	NF2L2_MOUSE.H11MO.0.A	38479	-0.10071	2.67057e-131	0	1	Jun-related factors{1.1.1}	NF-E2-like factors{1.1.1.2}	18024	Nfe2l2	LOSS	NFE2L2-related leukoencephalopathy, immune deficiency and hypohomocysteinaemia	strong	Bone Marrow/Immune;Brain/Cognition;Heart/Cardiovasculature/Lymphatic
R448Q	NFE2_MOUSE.H11MO.0.A	37256	-0.10326	7.34949e-132	0	1	Jun-related factors{1.1.1}	NF-E2-like factors{1.1.1.2}	18022	Nfe2	NO DE	NA	NA	NA
R448Q	NFYA_MOUSE.H11MO.0.A	29526	0.39457	3.17795e-189	6	0	Heteromeric CCAAT-binding factors{4.2.1}	NF-YA (CP1A, CBF-B){4.2.1.0.1}	18044	Nfya	LOSS	NA	NA	NA
R448Q	NFYB_MOUSE.H11MO.0.A	28998	0.41097	6.92562e-185	7	0	Heteromeric CCAAT-binding factors{4.2.1}	NF-YB (CP1B, CBF-A){4.2.1.0.2}	18045	Nfyb	NO DE	NA	NA	NA
R448Q	NFYC_MOUSE.H11MO.0.B	29443	0.39762	8.41486e-183	7	0	Heteromeric CCAAT-binding factors{4.2.1}	NF-YC{4.2.1.0.3}	18046	Nfyc	NO DE	NA	NA	NA
R448Q	NKX28_MOUSE.H11MO.0.C	24752	-0.10758	3.19733e-129	0	1	NK-related factors{3.1.2}	NK-2.2{3.1.2.15}	18094	Nkx2-9	NO DE	NA	NA	NA
R448Q	NKX31_MOUSE.H11MO.0.C	28769	-0.13911	6.28686e-142	0	2	NK-related factors{3.1.2}	NK-3{3.1.2.16}	18095	Nkx3-1	LOSS	NA	NA	NA
R448Q	NR1H3_MOUSE.H11MO.0.A	59035	-0.10884	2.95776e-144	0	1	Thyroid hormone receptor-related factors (NR1){2.1.2}	LXR (NR1H){2.1.2.7}	22259	Nr1h3	NO DE	NA	NA	NA
R448Q	NR1H4_MOUSE.H11MO.0.A	32441	0.15903	2.21724e-142	5	0	Thyroid hormone receptor-related factors (NR1){2.1.2}	LXR (NR1H){2.1.2.7}	20186	Nr1h4	NO DE	NA	NA	NA
R448Q	NR1I2_MOUSE.H11MO.0.C	31053	-0.11336	1.32829e-130	0	1	Thyroid hormone receptor-related factors (NR1){2.1.2}	Vitamin D receptor (NR1I){2.1.2.4}	18171	Nr1i2	NO DE	NA	NA	NA
R448Q	NR2C1_MOUSE.H11MO.0.C	36519	-0.13511	1.66942e-145	0	1	RXR-related receptors (NR2){2.1.3}	Testicular receptors (NR2C){2.1.3.4}	22025	Nr2c1	NO DE	NA	NA	NA
R448Q	NR2C2_MOUSE.H11MO.0.A	51507	-0.12159	8.49274e-147	0	1	RXR-related receptors (NR2){2.1.3}	Testicular receptors (NR2C){2.1.3.4}	22026	Nr2c2	LOSS	NA	NA	NA
R448Q	NR2E3_MOUSE.H11MO.0.C	48872	-0.11397	3.86614e-146	0	1	RXR-related receptors (NR2){2.1.3}	Tailless-like receptors (NR2E){2.1.3.3}	23958	Nr2e3	NO DE	NA	NA	NA
R448Q	NR4A1_MOUSE.H11MO.0.B	42256	-0.13098	8.66345e-136	0	1	NGFI-B-related receptors (NR4){2.1.4}	NGFI-B (Nur77, NR4A1){2.1.4.0.1}	15370	Nr4a1	NO DE	NA	NA	NA
R448Q	NR4A2_MOUSE.H11MO.0.C	48080	-0.19366	1.03157e-162	0	4	NGFI-B-related receptors (NR4){2.1.4}	NURR1 (NR4A2){2.1.4.0.2}	18227	Nr4a2	NO DE	NR4A2-related developmental disorder (monoallelic)	strong	NA
R448Q	NR5A2_MOUSE.H11MO.0.A	53562	-0.18125	2.16011e-161	0	5	FTZ-F1-related receptors (NR5){2.1.5}	LRH-1 (NR5A2){2.1.5.0.2}	26424	Nr5a2	NO DE	NA	NA	NA
R448Q	NRF1_MOUSE.H11MO.0.A	22594	0.48149	4.96085e-185	9	0	NRF{0.0.6}	NRF-1 (alpha-pal){0.0.6.0.1}	18181	Nrf1	NO DE	NA	NA	NA
R448Q	OTX2_MOUSE.H11MO.0.A	25055	-0.12161	3.19103e-133	0	1	Paired-related HD factors{3.1.3}	OTX{3.1.3.17}		Otx2	NO DE	MICROPHTHALMIA SYNDROMIC TYPE 5	definitive	Endocrine/Metabolic;Brain/Cognition;Eye
R448Q	OVOL1_MOUSE.H11MO.0.C	16588	-0.11886	2.63266e-124	0	2	More than 3 adjacent zinc finger factors{2.3.3}	OVOL-factors{2.3.3.17}	18426	Ovol1	NO DE	NA	NA	NA
R448Q	PBX3_MOUSE.H11MO.0.A	29128	0.28117	2.32799e-171	4	0	TALE-type homeo domain factors{3.1.4}	PBX{3.1.4.4}	18516	Pbx3	NO DE	NA	NA	NA
R448Q	PDX1_MOUSE.H11MO.0.B	15840	-0.10156	4.92901e-110	0	1	HOX-related factors{3.1.1}	PDX{3.1.1.15}	18609	Pdx1	NO DE	NA	NA	NA
R448Q	PITX1_MOUSE.H11MO.0.C	27244	-0.13117	1.94539e-136	0	1	Paired-related HD factors{3.1.3}	PITX{3.1.3.19}	18740	Pitx1	NO DE	HOMEOTIC ARM-TO-LEG TRANSFORMATION ASSOCIATED WITH GENOMIC REARRANGEMENTS AT THE PITX1 LOCUS	strong	Skeleton
R448Q	PITX1_MOUSE.H11MO.0.C	27244	-0.13117	1.94539e-136	0	1	Paired-related HD factors{3.1.3}	PITX{3.1.3.19}	18740	Pitx1	NO DE	CONGENITAL CLUBFOOT	strong	Skeleton
R448Q	PO2F1_MOUSE.H11MO.0.C	35076	-0.11202	2.35413e-132	0	1	POU domain factors{3.1.10}	POU2 (Oct-1/2-like factors){3.1.10.2}	18986	Pou2f1	NO DE	NA	NA	NA
R448Q	PO2F2_MOUSE.H11MO.0.B	34654	-0.12884	1.65134e-139	0	2	POU domain factors{3.1.10}	POU2 (Oct-1/2-like factors){3.1.10.2}	18987	Pou2f2	NO DE	NA	NA	NA
R448Q	PRRX2_MOUSE.H11MO.0.C	20549	-0.11712	4.04752e-124	0	1	Paired-related HD factors{3.1.3}	PRRX{3.1.3.21}	20204	Prrx2	NO DE	NA	NA	NA
R448Q	RARA_MOUSE.H11MO.0.A	55033	-0.18097	5.48799e-163	0	2	Thyroid hormone receptor-related factors (NR1){2.1.2}	Retinoic acid receptors (NR1B){2.1.2.1}	19401	Rara	NO DE	NA	NA	NA
R448Q	RARG_MOUSE.H11MO.0.C	41553	-0.10067	1.01263e-135	0	1	Thyroid hormone receptor-related factors (NR1){2.1.2}	Retinoic acid receptors (NR1B){2.1.2.1}	19411	Rarg	NO DE	NA	NA	NA
R448Q	RFX1_MOUSE.H11MO.0.A	30389	0.10672	2.23536e-125	1	0	RFX-related factors{3.3.3}	RFX1 (EF-C){3.3.3.0.1}	19724	Rfx1	NO DE	NA	NA	NA
R448Q	RFX3_MOUSE.H11MO.0.C	26188	-0.10935	1.10614e-130	0	4	RFX-related factors{3.3.3}	RFX3{3.3.3.0.3}	19726	Rfx3	LOSS	NA	NA	NA
R448Q	RXRA_MOUSE.H11MO.0.A	64488	-0.16981	2.34303e-163	0	1	RXR-related receptors (NR2){2.1.3}	Retinoid X receptors (NR2B){2.1.3.1}	20181	Rxra	NO DE	NA	NA	NA
R448Q	RXRB_MOUSE.H11MO.0.C	38524	-0.12762	1.75723e-142	0	2	RXR-related receptors (NR2){2.1.3}	Retinoid X receptors (NR2B){2.1.3.1}	20182	Rxrb	NO DE	NA	NA	NA
R448Q	RXRG_MOUSE.H11MO.0.B	60377	-0.16543	5.18514e-158	0	1	RXR-related receptors (NR2){2.1.3}	Retinoid X receptors (NR2B){2.1.3.1}	20183	Rxrg	NO DE	NA	NA	NA
R448Q	SIX2_MOUSE.H11MO.0.A	28235	-0.17285	3.21857e-148	0	6	HD-SINE factors{3.1.6}	SIX1-like factors{3.1.6.1}	20472	Six2	NO DE	NA	NA	NA
R448Q	SIX4_MOUSE.H11MO.0.C	43806	-0.13883	6.73949e-153	0	6	HD-SINE factors{3.1.6}	SIX4-like factors{3.1.6.3}	20474	Six4	NO DE	NA	NA	NA
R448Q	SMAD2_MOUSE.H11MO.0.A	74888	-0.10749	1.38915e-147	0	2	SMAD factors{7.1.1}	Regulatory Smads (R-Smad){7.1.1.1}	17126	Smad2	NO DE	CONGENITAL HEART DISEASE	limited	Heart/Cardiovasculature/Lymphatic
R448Q	SP1_MOUSE.H11MO.0.A	159061	0.26469	9.24814e-200	9	0	Three-zinc finger Kr√ºppel-related factors{2.3.1}	Sp1-like factors{2.3.1.1}	20683	Sp1	NO DE	NA	NA	NA
R448Q	SP2_MOUSE.H11MO.0.B	128384	0.36547	2.93598e-211	9	0	Three-zinc finger Kr√ºppel-related factors{2.3.1}	Sp1-like factors{2.3.1.1}	78912	Sp2	NO DE	NA	NA	NA
R448Q	SP3_MOUSE.H11MO.0.B	141307	0.25068	6.07917e-198	9	0	Three-zinc finger Kr√ºppel-related factors{2.3.1}	Sp1-like factors{2.3.1.1}	20687	Sp3	LOSS	NA	NA	NA
R448Q	SP4_MOUSE.H11MO.0.B	145037	0.16625	1.10305e-183	8	0	Three-zinc finger Kr√ºppel-related factors{2.3.1}	Sp1-like factors{2.3.1.1}		Sp4	LOSS	NA	NA	NA
R448Q	SP5_MOUSE.H11MO.0.C	181505	0.1178	8.89151e-177	4	0	Three-zinc finger Kr√ºppel-related factors{2.3.1}	Sp1-like factors{2.3.1.1}	64406	Sp5	NO DE	NA	NA	NA
R448Q	STA5A_MOUSE.H11MO.0.A	41148	-0.12053	4.44289e-139	0	1	STAT factors{6.2.1}	STAT5A{6.2.1.0.5}	20850	Stat5a	NO DE	NA	NA	NA
R448Q	STA5B_MOUSE.H11MO.0.A	40912	-0.11438	2.91728e-136	0	1	STAT factors{6.2.1}	STAT5B{6.2.1.0.6}	20851	Stat5b	NO DE	GROWTH HORMONE INSENSITIVITY WITH IMMUNODEFICIENCY	strong	Endocrine/Metabolic
R448Q	STAT3_MOUSE.H11MO.0.A	39977	-0.11492	5.2283e-138	0	1	STAT factors{6.2.1}	STAT3{6.2.1.0.3}	20848	Stat3	LOSS	NA	NA	NA
R448Q	STAT4_MOUSE.H11MO.0.A	39996	-0.11934	4.12954e-139	0	1	STAT factors{6.2.1}	STAT4{6.2.1.0.4}	20849	Stat4	NO DE	NA	NA	NA
R448Q	STAT6_MOUSE.H11MO.0.A	35611	-0.10086	1.63728e-139	0	1	STAT factors{6.2.1}	STAT6{6.2.1.0.7}	20852	Stat6	NO DE	NA	NA	NA
R448Q	STF1_MOUSE.H11MO.0.B	67256	-0.14939	1.0663e-154	0	2	FTZ-F1-related receptors (NR5){2.1.5}	FTZ-F1 (SF-1) (NR5A1){2.1.5.0.1}	26423	Nr5a1	NO DE	NA	NA	NA
R448Q	TAF1_MOUSE.H11MO.0.A	53200	0.11387	9.92122e-140	1	0	TCF-7-related factors{4.1.3}	TAF-1 (TAF-2A, TAF(II)250) [1]{4.1.3.0.5}	270627	Taf1	LOSS	Dysmorphic Features, Intellectual Disability, and Neurological Manifestations	definitive	Face;Brain/Cognition
R448Q	TAL1_MOUSE.H11MO.0.A	20519	-0.10614	1.2717e-119	0	2	Tal-related factors{1.2.3}	Tal / HEN-like factors{1.2.3.1}	21349	Tal1	NO DE	NA	NA	NA
R448Q	TCF7_MOUSE.H11MO.0.A	104068	-0.11853	2.45745e-158	0	2	TCF-7-related factors{4.1.3}	TCF-7 (TCF-1) [1]{4.1.3.0.1}	21414	Tcf7	NO DE	NA	NA	NA
R448Q	TEAD1_MOUSE.H11MO.0.A	32147	-0.26044	4.3942e-166	3	3	TEF-1-related factors{3.6.1}	TEF-1 (TEAD-1, TCF-13){3.6.1.0.1}	21676	Tead1	NO DE	NA	NA	NA
R448Q	TEAD2_MOUSE.H11MO.0.C	35504	-0.26585	1.00668e-169	3	3	TEF-1-related factors{3.6.1}	TEF-4 (TEAD-2){3.6.1.0.3}	21677	Tead2	GAIN	NA	NA	NA
R448Q	TEAD4_MOUSE.H11MO.0.A	37243	-0.26211	1.23832e-166	4	3	TEF-1-related factors{3.6.1}	TEF-3 (TEAD-4, TCF-13L1, Tefr1){3.6.1.0.2}	21679	Tead4	NO DE	NA	NA	NA
R448Q	TF2L1_MOUSE.H11MO.0.C	39688	-0.18221	1.75788e-155	0	8	CP2-related factors{6.7.2}	CP2-L1 (LBP-9, CRTR-1){6.7.2.0.2}	81879	Tfcp2l1	NO DE	NA	NA	NA
R448Q	TF7L1_MOUSE.H11MO.0.A	46261	-0.34856	2.85193e-187	0	8	TCF-7-related factors{4.1.3}	TCF-7L1 (TCF-3) [1]{4.1.3.0.2}	21415	Tcf7l1	NO DE	NA	NA	NA
R448Q	TF7L2_MOUSE.H11MO.0.A	48589	-0.31627	5.60537e-182	0	8	TCF-7-related factors{4.1.3}	TCF-7L2 (TCF-4) [1]{4.1.3.0.3}	21416	Tcf7l2	LOSS	TCF7L2-related developmental disorder (monoallelic)	definitive	NA
R448Q	TYY1_MOUSE.H11MO.0.A	25723	0.14594	9.8223e-140	2	0	More than 3 adjacent zinc finger factors{2.3.3}	YY1-like factors{2.3.3.9}	22632	Yy1	NO DE	INTELLECTUAL DISABILITY	definitive	Brain/Cognition
R448Q	VSX2_MOUSE.H11MO.0.C	17038	-0.12109	2.18147e-119	0	3	Paired-related HD factors{3.1.3}	VSX{3.1.3.28}	12677	Vsx2	NO DE	MICROPHTHALMIA ISOLATED TYPE 2	definitive	Eye
R448Q	VSX2_MOUSE.H11MO.0.C	17038	-0.12109	2.18147e-119	0	3	Paired-related HD factors{3.1.3}	VSX{3.1.3.28}	12677	Vsx2	NO DE	MICROPHTHALMIA WITH CATARACTS AND IRIS ABNORMALITIES	definitive	Eye
R448Q	WT1_MOUSE.H11MO.0.B	156700	0.17298	8.47258e-185	8	0	More than 3 adjacent zinc finger factors{2.3.3}	unclassified{2.3.3.0}		Wt1	NO DE	DENYS-DRASH SYNDROME	definitive	Kidney Renal Tract;Genitalia;Heart/Cardiovasculature/Lymphatic
R448Q	ZBT17_MOUSE.H11MO.0.A	154377	0.2083	2.11496e-190	8	0	Factors with multiple dispersed zinc fingers{2.3.4}	unclassified{2.3.4.0}	22642	Zbtb17	NO DE	NA	NA	NA
R448Q	ZBT7A_MOUSE.H11MO.0.B	20017	0.26737	6.77436e-164	8	0	More than 3 adjacent zinc finger factors{2.3.3}	ZBTB7 factors{2.3.3.8}	16969	Zbtb7a	NO DE	ZBTB7A-associated developmental disorder	limited	NA
R448Q	ZFP57_MOUSE.H11MO.0.B	9962	0.23158	2.65983e-139	7	0	Factors with multiple dispersed zinc fingers{2.3.4}	unclassified{2.3.4.0}	22715	Zfp57	NO DE	DIABETES MELLITUS, 6Q24-RELATED TRANSIENT NEONATAL	definitive	Endocrine/Metabolic
R448Q	ZFX_MOUSE.H11MO.0.B	47992	0.27425	8.922e-179	8	0	More than 3 adjacent zinc finger factors{2.3.3}	ZFX/ZFY factors{2.3.3.65}	22764	Zfx	NO DE	ZFX-related neurodevelopmental disorder with hypotonia, congenital anomalies and facial dysmorphism with or without hyperparathyroidism	moderate	NA
R448Q	ZN281_MOUSE.H11MO.0.A	129060	0.15046	3.14732e-174	8	0	More than 3 adjacent zinc finger factors{2.3.3}	ZNF148-like factors{2.3.3.13}	226442	Zfp281	NO DE	NA	NA	NA
R448Q	ZN431_MOUSE.H11MO.0.C	37419	-0.11086	8.99477e-132	0	1	More than 3 adjacent zinc finger factors{2.3.3}	ZNF100-like factors{2.3.3.59}	69504	Zfp932	NO DE	NA	NA	NA
S354F	AHR_MOUSE.H11MO.0.B	5479	0.10339	7.42172e-88	5	0	PAS domain factors{1.2.5}	Ahr-like factors{1.2.5.1}	11622	Ahr	LOSS	NA	NA	NA
S354F	AP2A_MOUSE.H11MO.0.A	40303	0.18643	5.36801e-162	7	0	AP-2{1.3.1}	AP-2alpha{1.3.1.0.1}	21418	Tfap2a	NO DE	BRANCHIOOCULOFACIAL SYNDROME	definitive	Skin;Face;Eye
S354F	AP2B_MOUSE.H11MO.0.B	31989	0.27869	1.71523e-172	8	0	AP-2{1.3.1}	AP-2beta{1.3.1.0.2}	21419	Tfap2b	NO DE	CHAR SYNDROME	definitive	Face;Skeleton;Eye;Heart/Cardiovasculature/Lymphatic
S354F	AP2C_MOUSE.H11MO.0.A	46762	0.16956	7.79305e-155	6	0	AP-2{1.3.1}	AP-2gamma{1.3.1.0.3}	21420	Tfap2c	NO DE	NA	NA	NA
S354F	ATF3_MOUSE.H11MO.0.A	34596	-0.11548	4.11575e-138	0	3	Fos-related factors{1.1.2}	ATF-3-like factors{1.1.2.2}	11910	Atf3	NO DE	NA	NA	NA
S354F	ATF4_MOUSE.H11MO.0.A	14676	-0.11563	2.0511e-114	0	1	ATF-4-related factors{1.1.6}	ATF-4{1.1.6.0.1}	11911	Atf4	NO DE	NA	NA	NA
S354F	BACH1_MOUSE.H11MO.0.C	27851	-0.1087	3.37219e-121	0	3	Jun-related factors{1.1.1}	NF-E2-like factors{1.1.1.2}	12013	Bach1	LOSS	NA	NA	NA
S354F	BACH2_MOUSE.H11MO.0.A	37131	-0.10238	9.96489e-137	0	4	Jun-related factors{1.1.1}	NF-E2-like factors{1.1.1.2}	12014	Bach2	NO DE	NA	NA	NA
S354F	BATF_MOUSE.H11MO.0.A	27024	-0.10504	8.06883e-125	0	2	B-ATF-related factors{1.1.4}	B-ATF{1.1.4.0.1}	53314	Batf	NO DE	NA	NA	NA
S354F	CEBPG_MOUSE.H11MO.0.B	17571	-0.10364	6.26415e-118	0	1	C/EBP-related{1.1.8}	C/EBP{1.1.8.1}	12611	Cebpg	NO DE	NA	NA	NA
S354F	DDIT3_MOUSE.H11MO.0.C	19458	-0.10035	1.3068e-116	0	1	C/EBP-related{1.1.8}	C/EBP{1.1.8.1}	13198	Ddit3	NO DE	NA	NA	NA
S354F	DMRT1_MOUSE.H11MO.0.C	29648	-0.12758	1.16471e-133	0	3	DMRT{2.5.1}	DMRT1{2.5.1.0.1}	50796	Dmrt1	NO DE	NA	NA	NA
S354F	DMRTB_MOUSE.H11MO.0.C	27615	-0.11961	7.4078e-132	0	3	DMRT{2.5.1}	DMRTB1{2.5.1.0.6}	56296	Dmrtb1	NO DE	NA	NA	NA
S354F	E2F1_MOUSE.H11MO.0.A	53118	0.30052	4.39618e-186	9	0	E2F-related factors{3.3.2}	E2F{3.3.2.1}	13555	E2f1	NO DE	NA	NA	NA
S354F	E2F2_MOUSE.H11MO.0.B	7877	0.3146	1.03025e-143	9	0	E2F-related factors{3.3.2}	E2F{3.3.2.1}	242705	E2f2	NO DE	NA	NA	NA
S354F	E2F3_MOUSE.H11MO.0.A	33338	0.21653	2.58692e-160	9	0	E2F-related factors{3.3.2}	E2F{3.3.2.1}	13557	E2f3	LOSS	NA	NA	NA
S354F	E2F4_MOUSE.H11MO.0.A	57649	0.28402	6.60669e-188	9	0	E2F-related factors{3.3.2}	E2F{3.3.2.1}	104394	E2f4	NO DE	NA	NA	NA
S354F	E2F5_MOUSE.H11MO.0.B	5379	0.17576	6.18489e-117	9	0	E2F-related factors{3.3.2}	E2F{3.3.2.1}	13559	E2f5	NO DE	NA	NA	NA
S354F	E2F6_MOUSE.H11MO.0.A	55417	0.17896	4.44385e-165	8	0	E2F-related factors{3.3.2}	E2F{3.3.2.1}	50496	E2f6	NO DE	NA	NA	NA
S354F	E2F7_MOUSE.H11MO.0.C	68246	0.14948	1.25884e-158	8	0	E2F-related factors{3.3.2}	E2F{3.3.2.1}	52679	E2f7	NO DE	NA	NA	NA
S354F	EGR1_MOUSE.H11MO.0.A	80563	0.2282	2.52852e-182	8	0	Three-zinc finger Kr√ºppel-related factors{2.3.1}	EGR factors{2.3.1.3}	13653	Egr1	NO DE	NA	NA	NA
S354F	EGR2_MOUSE.H11MO.0.A	93469	0.17315	1.26203e-171	8	0	Three-zinc finger Kr√ºppel-related factors{2.3.1}	EGR factors{2.3.1.3}	13654	Egr2	NO DE	NEUROPATHY, CONGENITAL HYPOMYELINATING, 1	definitive	Spinal cord/Peripheral nerves
S354F	FOS_MOUSE.H11MO.0.A	28257	-0.10197	1.42602e-124	1	3	Fos-related factors{1.1.2}	Fos factors{1.1.2.1}	14281	Fos	LOSS	NA	NA	NA
S354F	FOSB_MOUSE.H11MO.0.A	29845	-0.12293	4.01895e-134	0	2	Fos-related factors{1.1.2}	Fos factors{1.1.2.1}	14282	Fosb	NO DE	NA	NA	NA
S354F	FOSL1_MOUSE.H11MO.0.A	28445	-0.11652	2.38153e-126	0	2	Fos-related factors{1.1.2}	Fos factors{1.1.2.1}	14283	Fosl1	NO DE	NA	NA	NA
S354F	FOSL2_MOUSE.H11MO.0.A	29407	-0.10454	1.45938e-124	0	2	Fos-related factors{1.1.2}	Fos factors{1.1.2.1}	14284	Fosl2	LOSS	FOSL2-related neurodevelopmental disorder with scalp and enamel defects	moderate	NA
S354F	FOXA1_MOUSE.H11MO.0.A	32004	-0.10508	1.49378e-129	0	4	Forkhead box (FOX) factors{3.3.1}	FOXA{3.3.1.1}	15375	Foxa1	NO DE	NA	NA	NA
S354F	FOXD3_MOUSE.H11MO.0.C	62535	-0.10056	7.28145e-149	0	2	Forkhead box (FOX) factors{3.3.1}	FOXD{3.3.1.4}	15221	Foxd3	NO DE	NA	NA	NA
S354F	FOXK1_MOUSE.H11MO.0.A	33420	-0.10755	3.49835e-131	0	3	Forkhead box (FOX) factors{3.3.1}	FOXK{3.3.1.11}	17425	Foxk1	NO DE	NA	NA	NA
S354F	FOXM1_MOUSE.H11MO.0.B	51105	-0.10875	2.10771e-141	0	2	Forkhead box (FOX) factors{3.3.1}	FOXM{3.3.1.13}		Foxm1	NO DE	NA	NA	NA
S354F	FOXO3_MOUSE.H11MO.0.B	36076	-0.10813	2.68858e-129	0	3	Forkhead box (FOX) factors{3.3.1}	FOXO{3.3.1.15}	56484	Foxo3	LOSS	NA	NA	NA
S354F	FOXP2_MOUSE.H11MO.0.A	33936	-0.11364	2.16296e-132	0	3	Forkhead box (FOX) factors{3.3.1}	FOXP{3.3.1.16}	114142	Foxp2	NO DE	SPEECH-LANGUAGE DISORDER 1	strong	Brain/Cognition
S354F	GRHL2_MOUSE.H11MO.0.A	24442	-0.10946	1.06884e-121	0	5	Grainyhead-related factors{6.7.1}	GRH-like proteins{6.7.1.1}	252973	Grhl2	NO DE	ECTODERMAL DYSPLASIA/SHORT STATURE SYNDROME	strong	Skin;Skeleton
S354F	HAND1_MOUSE.H11MO.0.C	54275	-0.10003	2.14141e-140	0	2	Tal-related factors{1.2.3}	Twist-like factors{1.2.3.2}	15110	Hand1	NO DE	NA	NA	NA
S354F	HINFP_MOUSE.H11MO.0.C	4169	0.18928	3.94012e-107	7	0	Factors with multiple dispersed zinc fingers{2.3.4}	HINFP-like factors{2.3.4.21}	102423	Hinfp	NO DE	NA	NA	NA
S354F	INSM1_MOUSE.H11MO.0.C	28660	0.10135	3.93203e-124	2	0	Factors with multiple dispersed zinc fingers{2.3.4}	Insulinoma-associated proteins{2.3.4.16}	53626	Insm1	NO DE	NA	NA	NA
S354F	JUN_MOUSE.H11MO.0.A	28680	-0.11492	1.06375e-129	0	2	Jun-related factors{1.1.1}	Jun factors{1.1.1.1}	16476	Jun	NO DE	NA	NA	NA
S354F	JUNB_MOUSE.H11MO.0.A	29318	-0.11998	2.17859e-138	0	2	Jun-related factors{1.1.1}	Jun factors{1.1.1.1}	16477	Junb	NO DE	NA	NA	NA
S354F	JUND_MOUSE.H11MO.0.A	29211	-0.10215	7.37684e-122	0	3	Jun-related factors{1.1.1}	Jun factors{1.1.1.1}	16478	Jund	NO DE	NA	NA	NA
S354F	KAISO_MOUSE.H11MO.0.B	6107	0.29339	1.24652e-134	9	0	Other factors with up to three adjacent zinc fingers{2.3.2}	Factors with 2-3 adjacent zinc fingersand a BTB/POZ domain{2.3.2.1}	56805	Zbtb33	NO DE	NA	NA	NA
S354F	KLF1_MOUSE.H11MO.0.A	116984	0.19446	7.20795e-184	5	0	Three-zinc finger Kr√ºppel-related factors{2.3.1}	Kr√ºppel-like factors{2.3.1.2}		Klf1	NO DE	ANEMIA, DYSERYTHROPOIETIC CONGENITAL, TYPE IV	definitive	Bone Marrow/Immune
S354F	KLF15_MOUSE.H11MO.0.A	161423	0.15341	8.04756e-178	6	0	Three-zinc finger Kr√ºppel-related factors{2.3.1}	Kr√ºppel-like factors{2.3.1.2}	66277	Klf15	NO DE	NA	NA	NA
S354F	KLF3_MOUSE.H11MO.0.A	128462	0.22838	4.52776e-196	8	0	Three-zinc finger Kr√ºppel-related factors{2.3.1}	Kr√ºppel-like factors{2.3.1.2}	16599	Klf3	LOSS	NA	NA	NA
S354F	KLF4_MOUSE.H11MO.0.A	116896	0.14065	1.93555e-158	4	0	Three-zinc finger Kr√ºppel-related factors{2.3.1}	Kr√ºppel-like factors{2.3.1.2}	16600	Klf4	NO DE	NA	NA	NA
S354F	KLF5_MOUSE.H11MO.0.A	140329	0.16435	6.11032e-186	4	0	Three-zinc finger Kr√ºppel-related factors{2.3.1}	Kr√ºppel-like factors{2.3.1.2}	12224	Klf5	LOSS	NA	NA	NA
S354F	KLF6_MOUSE.H11MO.0.B	140183	0.18644	7.30113e-187	8	0	Three-zinc finger Kr√ºppel-related factors{2.3.1}	Kr√ºppel-like factors{2.3.1.2}		Klf6	LOSS	NA	NA	NA
S354F	LEF1_MOUSE.H11MO.0.B	82590	-0.1019	1.16296e-146	0	3	TCF-7-related factors{4.1.3}	LEF-1 (TCF-1alpha) [1]{4.1.3.0.4}	16842	Lef1	NO DE	LEF1-related ectodermal dysplasia and limb malformation	moderate	NA
S354F	LHX3_MOUSE.H11MO.0.C	15559	-0.11721	2.99765e-116	0	1	HD-LIM factors{3.1.5}	Lhx-3-like factors{3.1.5.4}	16871	Lhx3	NO DE	PITUITARY HORMONE DEFICIENCY COMBINED TYPE 3	definitive	Skeleton;Endocrine/Metabolic;Ear
S354F	MAFB_MOUSE.H11MO.0.B	44549	-0.10883	2.36612e-137	0	3	Maf-related factors{1.1.3}	Large Maf factors{1.1.3.1}	16658	Mafb	LOSS	MULTICENTRIC CARPOTARSAL OSTEOLYSIS SYNDROME	definitive	Skeleton
S354F	MAFB_MOUSE.H11MO.0.B	44549	-0.10883	2.36612e-137	0	3	Maf-related factors{1.1.3}	Large Maf factors{1.1.3.1}	16658	Mafb	LOSS	Duane Syndrome, Aberrant Extraocular Muscle Innervation, and Inner-Ear Defects	strong	Eye;Ear
S354F	MAFF_MOUSE.H11MO.0.A	35345	-0.10645	2.20262e-126	0	2	Maf-related factors{1.1.3}	Small Maf factors{1.1.3.2}	17133	Maff	NO DE	NA	NA	NA
S354F	MAFG_MOUSE.H11MO.0.A	31676	-0.10363	1.21418e-128	0	3	Maf-related factors{1.1.3}	Small Maf factors{1.1.3.2}	17134	Mafg	NO DE	NA	NA	NA
S354F	MAFK_MOUSE.H11MO.0.A	36395	-0.11044	3.70165e-137	0	3	Maf-related factors{1.1.3}	Small Maf factors{1.1.3.2}	17135	Mafk	NO DE	NA	NA	NA
S354F	MAX_MOUSE.H11MO.0.A	16092	0.11377	8.00875e-117	4	0	bHLH-ZIP factors{1.2.6}	Myc / Max factors{1.2.6.5}		Max	NO DE	NA	NA	NA
S354F	MAZ_MOUSE.H11MO.0.A	184596	0.11495	7.81817e-169	1	0	Factors with multiple dispersed zinc fingers{2.3.4}	MAZ-like factors{2.3.4.8}		Maz	GAIN	NA	NA	NA
S354F	MBD2_MOUSE.H11MO.0.B	15239	0.4515	2.41375e-177	9	0			17191	Mbd2	NO DE	NA	NA	NA
S354F	MECP2_MOUSE.H11MO.0.C	15424	0.30911	1.61373e-155	9	0			17257	Mecp2	NO DE	CHROMOSOME XQ28 DUPLICATION SYNDROME	definitive	Brain/Cognition;GI tract
S354F	MECP2_MOUSE.H11MO.0.C	15424	0.30911	1.61373e-155	9	0			17257	Mecp2	NO DE	ENCEPHALOPATHY NEONATAL SEVERE DUE TO MECP2 MUTATIONS	definitive	Brain/Cognition;GI tract
S354F	MECP2_MOUSE.H11MO.0.C	15424	0.30911	1.61373e-155	9	0			17257	Mecp2	NO DE	RETT SYNDROME (RTT)	definitive	Brain/Cognition;GI tract
S354F	MECP2_MOUSE.H11MO.0.C	15424	0.30911	1.61373e-155	9	0			17257	Mecp2	NO DE	INTELLECTUAL DEVELOPMENTAL DISORDER SYNDROMIC X-LINKED LUBS TYPE	definitive	Brain/Cognition;GI tract
S354F	MEIS2_MOUSE.H11MO.0.B	28241	-0.10177	9.74281e-121	0	3	TALE-type homeo domain factors{3.1.4}	MEIS{3.1.4.2}	17536	Meis2	NO DE	MEIS2-related developmental disorder (monoallelic)	strong	NA
S354F	MXI1_MOUSE.H11MO.0.A	20613	0.10407	1.0745e-119	2	0	bHLH-ZIP factors{1.2.6}	Mad-like factors{1.2.6.7}	17859	Mxi1	NO DE	NA	NA	NA
S354F	MYC_MOUSE.H11MO.0.A	18006	0.19387	3.74435e-149	6	0	bHLH-ZIP factors{1.2.6}	Myc / Max factors{1.2.6.5}	17869	Myc	NO DE	NA	NA	NA
S354F	MYCN_MOUSE.H11MO.0.A	12457	0.10746	2.51455e-110	4	0	bHLH-ZIP factors{1.2.6}	Myc / Max factors{1.2.6.5}	18109	Mycn	NO DE	FEINGOLD SYNDROME TYPE 1	definitive	Skeleton;Brain/Cognition;GI tract;Ear
S354F	NR1H4_MOUSE.H11MO.0.A	31066	0.17041	3.95517e-147	5	0	Thyroid hormone receptor-related factors (NR1){2.1.2}	LXR (NR1H){2.1.2.7}	20186	Nr1h4	NO DE	NA	NA	NA
S354F	NRF1_MOUSE.H11MO.0.A	21470	0.31947	1.21369e-172	9	0	NRF{0.0.6}	NRF-1 (alpha-pal){0.0.6.0.1}	18181	Nrf1	NO DE	NA	NA	NA
S354F	OVOL1_MOUSE.H11MO.0.C	15855	-0.11181	2.58088e-118	0	2	More than 3 adjacent zinc finger factors{2.3.3}	OVOL-factors{2.3.3.17}	18426	Ovol1	NO DE	NA	NA	NA
S354F	PO2F2_MOUSE.H11MO.0.B	33271	-0.10487	9.38984e-122	0	2	POU domain factors{3.1.10}	POU2 (Oct-1/2-like factors){3.1.10.2}	18987	Pou2f2	NO DE	NA	NA	NA
S354F	SALL4_MOUSE.H11MO.0.A	111632	0.10913	1.29791e-153	1	0	Factors with multiple dispersed zinc fingers{2.3.4}	Sal-like factors{2.3.4.3}	99377	Sall4	NO DE	DUANE-RADIAL RAY SYNDROME	definitive	Skeleton;GI tract;Eye;Musculature;Kidney Renal Tract;Eye: Lens;Eye: Structure;Ear;Eye: Optic nerve;Heart/Cardiovasculature/Lymphatic
S354F	SIX2_MOUSE.H11MO.0.A	27236	-0.19824	1.82102e-146	0	6	HD-SINE factors{3.1.6}	SIX1-like factors{3.1.6.1}	20472	Six2	NO DE	NA	NA	NA
S354F	SIX4_MOUSE.H11MO.0.C	42265	-0.13064	6.26224e-143	0	6	HD-SINE factors{3.1.6}	SIX4-like factors{3.1.6.3}	20474	Six4	NO DE	NA	NA	NA
S354F	SP1_MOUSE.H11MO.0.A	153167	0.25763	7.32483e-198	9	0	Three-zinc finger Kr√ºppel-related factors{2.3.1}	Sp1-like factors{2.3.1.1}	20683	Sp1	NO DE	NA	NA	NA
S354F	SP2_MOUSE.H11MO.0.B	123832	0.34111	7.45093e-207	9	0	Three-zinc finger Kr√ºppel-related factors{2.3.1}	Sp1-like factors{2.3.1.1}	78912	Sp2	NO DE	NA	NA	NA
S354F	SP3_MOUSE.H11MO.0.B	136475	0.26609	4.72127e-205	9	0	Three-zinc finger Kr√ºppel-related factors{2.3.1}	Sp1-like factors{2.3.1.1}	20687	Sp3	LOSS	NA	NA	NA
S354F	SP4_MOUSE.H11MO.0.B	139955	0.16819	1.27953e-182	8	0	Three-zinc finger Kr√ºppel-related factors{2.3.1}	Sp1-like factors{2.3.1.1}		Sp4	LOSS	NA	NA	NA
S354F	SP5_MOUSE.H11MO.0.C	174741	0.12797	5.71771e-171	4	0	Three-zinc finger Kr√ºppel-related factors{2.3.1}	Sp1-like factors{2.3.1.1}	64406	Sp5	NO DE	NA	NA	NA
S354F	TBX20_MOUSE.H11MO.0.C	40639	-0.10028	7.56018e-127	0	2	TBX1-related factors{6.5.3}	TBX20{6.5.3.0.5}	57246	Tbx20	NO DE	ATRIAL SEPTAL DEFECT TYPE 4	definitive	Heart/Cardiovasculature/Lymphatic
S354F	TF2L1_MOUSE.H11MO.0.C	38510	-0.16675	5.04707e-146	0	8	CP2-related factors{6.7.2}	CP2-L1 (LBP-9, CRTR-1){6.7.2.0.2}	81879	Tfcp2l1	NO DE	NA	NA	NA
S354F	TF7L1_MOUSE.H11MO.0.A	45597	-0.21036	4.42228e-167	0	8	TCF-7-related factors{4.1.3}	TCF-7L1 (TCF-3) [1]{4.1.3.0.2}	21415	Tcf7l1	NO DE	NA	NA	NA
S354F	TF7L2_MOUSE.H11MO.0.A	47623	-0.19593	1.13784e-158	0	8	TCF-7-related factors{4.1.3}	TCF-7L2 (TCF-4) [1]{4.1.3.0.3}	21416	Tcf7l2	LOSS	TCF7L2-related developmental disorder (monoallelic)	definitive	NA
S354F	TGIF1_MOUSE.H11MO.0.A	29568	-0.10787	4.98438e-126	0	2	TALE-type homeo domain factors{3.1.4}	TGIF{3.1.4.6}	21815	Tgif1	NO DE	HOLOPROSENCEPHALY	definitive	Brain/Cognition
S354F	VSX2_MOUSE.H11MO.0.C	16500	-0.12291	1.62277e-126	0	3	Paired-related HD factors{3.1.3}	VSX{3.1.3.28}	12677	Vsx2	NO DE	MICROPHTHALMIA ISOLATED TYPE 2	definitive	Eye
S354F	VSX2_MOUSE.H11MO.0.C	16500	-0.12291	1.62277e-126	0	3	Paired-related HD factors{3.1.3}	VSX{3.1.3.28}	12677	Vsx2	NO DE	MICROPHTHALMIA WITH CATARACTS AND IRIS ABNORMALITIES	definitive	Eye
S354F	WT1_MOUSE.H11MO.0.B	150831	0.17427	1.62955e-186	8	0	More than 3 adjacent zinc finger factors{2.3.3}	unclassified{2.3.3.0}		Wt1	NO DE	DENYS-DRASH SYNDROME	definitive	Kidney Renal Tract;Genitalia;Heart/Cardiovasculature/Lymphatic
S354F	ZBT17_MOUSE.H11MO.0.A	148551	0.20741	2.03339e-189	8	0	Factors with multiple dispersed zinc fingers{2.3.4}	unclassified{2.3.4.0}	22642	Zbtb17	NO DE	NA	NA	NA
S354F	ZBT7A_MOUSE.H11MO.0.B	18958	0.17751	2.11277e-137	8	0	More than 3 adjacent zinc finger factors{2.3.3}	ZBTB7 factors{2.3.3.8}	16969	Zbtb7a	NO DE	ZBTB7A-associated developmental disorder	limited	NA
S354F	ZFP57_MOUSE.H11MO.0.B	9538	0.17039	5.77281e-121	7	0	Factors with multiple dispersed zinc fingers{2.3.4}	unclassified{2.3.4.0}	22715	Zfp57	NO DE	DIABETES MELLITUS, 6Q24-RELATED TRANSIENT NEONATAL	definitive	Endocrine/Metabolic
S354F	ZFX_MOUSE.H11MO.0.B	46253	0.26228	3.1876e-172	8	0	More than 3 adjacent zinc finger factors{2.3.3}	ZFX/ZFY factors{2.3.3.65}	22764	Zfx	NO DE	ZFX-related neurodevelopmental disorder with hypotonia, congenital anomalies and facial dysmorphism with or without hyperparathyroidism	moderate	NA
S354F	ZIC1_MOUSE.H11MO.0.B	54106	0.12253	2.30253e-150	1	0	More than 3 adjacent zinc finger factors{2.3.3}	GLI-like factors{2.3.3.1}	22771	Zic1	NO DE	CRANIOSYNOSTOSIS 6	definitive	NA
S354F	ZIC2_MOUSE.H11MO.0.C	53412	-0.10417	1.84369e-141	0	2	More than 3 adjacent zinc finger factors{2.3.3}	GLI-like factors{2.3.3.1}		Zic2	NO DE	HOLOPROSENCEPHALY	definitive	Brain/Cognition
S354F	ZIC3_MOUSE.H11MO.0.A	60173	-0.10459	9.03782e-147	0	2	More than 3 adjacent zinc finger factors{2.3.3}	GLI-like factors{2.3.3.1}	22773	Zic3	NO DE	VACTERL ASSOCIATION, X-LINKED, WITH OR WITHOUT HYDROCEPHALUS	definitive	Skeleton;Heart/Cardiovasculature/Lymphatic
S354F	ZIC3_MOUSE.H11MO.0.A	60173	-0.10459	9.03782e-147	0	2	More than 3 adjacent zinc finger factors{2.3.3}	GLI-like factors{2.3.3.1}	22773	Zic3	NO DE	HETEROTAXY SYNDROME	definitive	Skeleton;Heart/Cardiovasculature/Lymphatic
S354F	ZN281_MOUSE.H11MO.0.A	124173	0.17583	5.11183e-182	8	0	More than 3 adjacent zinc finger factors{2.3.3}	ZNF148-like factors{2.3.3.13}	226442	Zfp281	NO DE	NA	NA	NA

### Sheet: B enrichment target_DEGs
mutant	TF	Differential Binding	N. OVER-expressed tareget genes	Enrichiment target genes among OVER-expressed genes (OR)	Enrichiment target genes among OVER-expressed genes (p-value)	Enrichiment target genes among OVER-expressed genes (adj. p-value)	N. UNDER-expressed target genes	Enrichiment target genes among UNDER-expressed genes (OR)	Enrichiment target genes among UNDER-expressed genes (p-value)	Enrichiment target genes among UNDER-expressed genes (adj. p-value)
H455R	AP2A_MOUSE.H11MO.0.A	GAIN	125	4.09975	6.05271e-46	18	0.960447	0.867261	2.64854e-45	0.942734
H455R	AP2B_MOUSE.H11MO.0.B	GAIN	129	3.94329	9.78489e-45	20	0.99627	0.987015	4.09891e-44	0.989897
H455R	AP2C_MOUSE.H11MO.0.A	GAIN	135	4.25862	2.28266e-51	17	0.856575	0.532567	1.12013e-50	0.706557
H455R	CTCF_MOUSE.H11MO.0.A	LOSS	33	1.3989	0.0613409	53	4.76296	7.66911e-26	0.092618	6.19845e-25
H455R	CTCFL_MOUSE.H11MO.0.A	LOSS	44	1.61582	0.00218829	61	4.76397	5.6702e-29	0.00380596	6.38595e-28
H455R	E2F1_MOUSE.H11MO.0.A	GAIN	227	4.2599	2.46567e-75	41	1.14396	0.41354	1.52605e-74	0.583371
H455R	E2F2_MOUSE.H11MO.0.B	GAIN	47	2.85793	7.00987e-12	10	1.09069	0.78695	1.61063e-11	0.891871
H455R	E2F3_MOUSE.H11MO.0.A	GAIN	160	4.20715	9.26507e-58	32	1.35186	0.101929	5.01189e-57	0.195056
H455R	E2F4_MOUSE.H11MO.0.A	GAIN	234	4.20262	1.84611e-75	44	1.17192	0.319496	1.16356e-74	0.483467
H455R	E2F5_MOUSE.H11MO.0.B	GAIN	24	2.47862	1.68182e-05	6	1.1388	0.752921	3.20058e-05	0.882981
H455R	E2F6_MOUSE.H11MO.0.A	GAIN	186	4.26416	9.24907e-66	38	1.36829	0.0656937	5.38484e-65	0.134773
H455R	E2F7_MOUSE.H11MO.0.C	GAIN	215	4.37059	3.89132e-75	38	1.1597	0.384148	2.36578e-74	0.55096
H455R	EGR1_MOUSE.H11MO.0.A	GAIN	238	4.64286	1.18096e-86	45	1.29187	0.104702	8.63103e-86	0.199252
H455R	EGR2_MOUSE.H11MO.0.A	GAIN	225	4.41662	1.73158e-78	37	1.06993	0.694771	1.12226e-77	0.849302
H455R	FOS_MOUSE.H11MO.0.A	GAIN	19	2.64578	3.94141e-05	4	1.01936	0.969677	7.31824e-05	0.984154
H455R	KAISO_MOUSE.H11MO.0.B	GAIN	43	2.62452	1.44256e-09	12	1.33317	0.328277	3.06822e-09	0.493242
H455R	KLF1_MOUSE.H11MO.0.A	GAIN	277	5.14974	2.3243e-107	45	1.14963	0.37679	1.94731e-106	0.547262
H455R	KLF3_MOUSE.H11MO.0.A	GAIN	301	5.47271	3.384e-120	44	1.04924	0.762848	3.52244e-119	0.883771
H455R	KLF4_MOUSE.H11MO.0.A	GAIN	237	4.56183	1.50173e-84	43	1.21403	0.228447	1.0636e-83	0.375462
H455R	KLF5_MOUSE.H11MO.0.A	GAIN	266	4.87696	2.11208e-98	47	1.21552	0.207336	1.70705e-97	0.345727
H455R	KLF6_MOUSE.H11MO.0.B	GAIN	288	5.41178	4.76729e-116	42	1.05359	0.748268	4.74657e-115	0.882981
H455R	MBD2_MOUSE.H11MO.0.B	GAIN	108	3.7866	1.33837e-36	13	0.751239	0.310834	4.83926e-36	0.475596
H455R	MECP2_MOUSE.H11MO.0.C	GAIN	81	3.51525	7.05375e-26	12	0.890392	0.692557	2.11613e-25	0.848105
H455R	MITF_MOUSE.H11MO.0.A	LOSS	7	0.88856	0.757205	20	5.19559	1.60398e-12	0.817054	6.08803e-12
H455R	NRF1_MOUSE.H11MO.0.A	GAIN	130	3.50018	5.3563e-38	18	0.788296	0.324156	1.98907e-37	0.48944
H455R	SP1_MOUSE.H11MO.0.A	GAIN	299	5.70146	2.31471e-125	42	1.04645	0.780129	2.52413e-124	0.89071
H455R	SP2_MOUSE.H11MO.0.B	GAIN	311	5.91334	6.17794e-133	40	0.96622	0.836211	7.31767e-132	0.925084
H455R	SP3_MOUSE.H11MO.0.B	GAIN	315	5.79982	5.8309e-131	45	1.06004	0.711624	6.56693e-130	0.854696
H455R	SP4_MOUSE.H11MO.0.B	GAIN	291	5.27579	2.39378e-113	41	0.985788	0.930613	2.13575e-112	0.984154
H455R	TEAD1_MOUSE.H11MO.0.A	GAIN	39	4.16202	3.02722e-17	3	0.557637	0.313917	7.73122e-17	0.477126
H455R	TEAD2_MOUSE.H11MO.0.C	GAIN	42	4.43222	7.57927e-20	2	0.36352	0.153926	2.04194e-19	0.275081
H455R	TEAD4_MOUSE.H11MO.0.A	GAIN	31	3.541	1.63991e-11	4	0.814059	0.683046	3.69383e-11	0.842366
H455R	TF2L1_MOUSE.H11MO.0.C	LOSS	21	1.26298	0.295335	17	1.9824	0.00602173	0.376429	0.0138823
H455R	TF7L1_MOUSE.H11MO.0.A	LOSS	16	1.42031	0.169071	18	3.14007	2.60149e-06	0.231378	7.26513e-06
H455R	TF7L2_MOUSE.H11MO.0.A	LOSS	12	0.976649	0.935716	22	3.60552	7.12255e-09	0.967602	2.19426e-08
H455R	TFE3_MOUSE.H11MO.0.A	LOSS	2	0.297287	0.087049	17	5.21634	5.74941e-11	0.126433	1.99487e-10
H455R	USF1_MOUSE.H11MO.0.A	LOSS	5	0.630637	0.306423	18	4.63519	3.73455e-10	0.387685	1.23348e-09
H455R	WT1_MOUSE.H11MO.0.B	GAIN	276	5.30265	8.08421e-111	40	1.04222	0.803586	6.94232e-110	0.899126
H455R	ZBT17_MOUSE.H11MO.0.A	GAIN	288	5.49684	4.24698e-118	39	0.985132	0.929014	4.35473e-117	0.984154
H455R	ZFP57_MOUSE.H11MO.0.B	GAIN	56	4.23057	3.86557e-24	5	0.64758	0.334978	1.13006e-23	0.499591
H455R	ZFX_MOUSE.H11MO.0.B	GAIN	175	4.17814	3.12002e-61	25	0.921019	0.690332	1.74265e-60	0.84689
H455R	ZIC2_MOUSE.H11MO.0.C	LOSS	26	1.38413	0.106293	33	3.54965	4.58992e-12	0.150563	1.69531e-11
H455R	ZIC3_MOUSE.H11MO.0.A	LOSS	22	1.10387	0.650077	32	3.25904	1.93402e-10	0.72383	6.5131e-10
H455R	ZN281_MOUSE.H11MO.0.A	GAIN	245	4.87561	1.17141e-93	43	1.23595	0.188375	8.94173e-93	0.320605
K365T	AHR_MOUSE.H11MO.0.B	GAIN	14	3.21084	2.45388e-05	3	1.16623	0.79169	4.63137e-05	0.891871
K365T	AP2B_MOUSE.H11MO.0.B	GAIN	108	5.23359	6.14619e-55	12	0.874636	0.647818	3.24803e-54	0.810657
K365T	ARNT_MOUSE.H11MO.0.B	GAIN	23	4.79727	8.80235e-13	3	1.02313	0.968655	2.0499e-12	0.984154
K365T	ATF1_MOUSE.H11MO.0.B	GAIN	33	3.27413	7.06086e-11	1	0.162425	0.0691632	1.54978e-10	0.140163
K365T	COT1_MOUSE.H11MO.0.B	LOSS	6	0.489357	0.0822843	32	5.11804	1.97046e-18	0.120275	1.00275e-17
K365T	COT2_MOUSE.H11MO.0.A	LOSS	10	0.614299	0.127384	37	4.44624	8.73292e-18	0.178963	4.28537e-17
K365T	CREB1_MOUSE.H11MO.0.A	GAIN	27	2.68848	7.24369e-07	3	0.500367	0.232459	1.44244e-06	0.379443
K365T	CTCF_MOUSE.H11MO.0.A	GAIN	110	4.7868	2.06793e-50	15	0.992642	0.977614	1.00047e-49	0.984154
K365T	CTCFL_MOUSE.H11MO.0.A	GAIN	135	5.08916	3.13145e-64	12	0.659241	0.15486	1.77794e-63	0.275618
K365T	DMRT1_MOUSE.H11MO.0.C	LOSS	8	1.11681	0.757942	19	5.00273	1.59892e-11	0.817054	5.75109e-11
K365T	DMRTB_MOUSE.H11MO.0.C	LOSS	8	1.20136	0.609066	18	5.08503	3.37856e-11	0.686332	1.20263e-10
K365T	E2F1_MOUSE.H11MO.0.A	GAIN	173	4.91027	3.52848e-75	22	0.890002	0.594161	2.16434e-74	0.761546
K365T	E2F2_MOUSE.H11MO.0.B	GAIN	52	4.99108	2.03238e-27	6	0.914745	0.828923	6.23325e-27	0.921484
K365T	E2F3_MOUSE.H11MO.0.A	GAIN	137	5.4596	2.74784e-70	11	0.632686	0.134101	1.61347e-69	0.24699
K365T	E2F4_MOUSE.H11MO.0.A	GAIN	187	5.11897	9.73704e-84	26	1.0029	0.988566	6.75691e-83	0.990007
K365T	E2F5_MOUSE.H11MO.0.B	GAIN	39	6.09014	5.57639e-26	3	0.736528	0.598646	1.68766e-25	0.763972
K365T	E2F6_MOUSE.H11MO.0.A	GAIN	162	5.79685	7.53925e-86	20	1.01918	0.933892	5.45207e-85	0.984154
K365T	E2F7_MOUSE.H11MO.0.C	GAIN	176	5.37886	1.59714e-84	17	0.724878	0.193383	1.11962e-83	0.327227
K365T	EGR1_MOUSE.H11MO.0.A	GAIN	177	5.19319	1.27126e-81	28	1.17783	0.401927	8.56234e-81	0.569327
K365T	EGR2_MOUSE.H11MO.0.A	GAIN	177	5.25211	1.14603e-82	26	1.10005	0.637158	7.7953e-82	0.800234
K365T	ERR1_MOUSE.H11MO.0.A	LOSS	11	0.704786	0.251581	36	4.49312	1.35673e-17	0.329212	6.47274e-17
K365T	ERR2_MOUSE.H11MO.0.A	LOSS	7	0.457436	0.0400316	31	3.92147	3.94591e-13	0.0623621	1.54905e-12
K365T	ERR3_MOUSE.H11MO.0.C	LOSS	12	0.726116	0.273668	36	4.22743	2.38031e-16	0.352078	1.06881e-15
K365T	FOXA1_MOUSE.H11MO.0.A	LOSS	8	0.962388	0.914722	20	4.53965	7.84346e-11	0.953587	2.68082e-10
K365T	FOXI1_MOUSE.H11MO.0.B	GAIN	91	5.29323	5.63384e-48	10	0.887829	0.710577	2.5803e-47	0.854696
K365T	FOXK1_MOUSE.H11MO.0.A	LOSS	7	0.628351	0.223175	28	4.86274	1.52909e-15	0.297135	6.60681e-15
K365T	FOXO1_MOUSE.H11MO.0.A	LOSS	9	0.831902	0.585376	26	4.59475	1.07618e-13	0.665817	4.29844e-13
K365T	FOXO3_MOUSE.H11MO.0.B	LOSS	6	0.515257	0.107	29	4.84134	6.15185e-16	0.151253	2.67489e-15
K365T	FOXP2_MOUSE.H11MO.0.A	LOSS	9	0.932952	0.83714	16	3.06256	1.37694e-05	0.888895	3.70963e-05
K365T	GATA2_MOUSE.H11MO.0.A	LOSS	5	0.789629	0.600858	20	6.07899	1.27893e-14	0.681171	5.325e-14
K365T	GATA3_MOUSE.H11MO.0.A	LOSS	2	0.344172	0.132897	16	5.27922	1.55236e-10	0.185193	5.25356e-10
K365T	GATA4_MOUSE.H11MO.0.A	LOSS	4	0.724631	0.522944	15	5.14938	9.77101e-10	0.605839	3.13677e-09
K365T	GATA6_MOUSE.H11MO.0.A	LOSS	2	0.384575	0.17839	16	5.92909	8.64163e-12	0.243163	3.12463e-11
K365T	HIF1A_MOUSE.H11MO.0.C	GAIN	7	1.52716	0.270595	2	0.761629	0.701737	0.348778	0.853244
K365T	HINFP_MOUSE.H11MO.0.C	GAIN	17	3.94264	5.7041e-08	2	0.770197	0.713451	1.16628e-07	0.855394
K365T	KAISO_MOUSE.H11MO.0.B	GAIN	43	4.02765	5.24212e-18	0	2.39827e-06	0.931875	1.35389e-17	0.984154
K365T	KLF1_MOUSE.H11MO.0.A	GAIN	209	5.55932	1.01313e-99	28	1.01858	0.924834	8.28593e-99	0.984154
K365T	KLF15_MOUSE.H11MO.0.A	GAIN	242	6.57545	1.36193e-131	27	0.945798	0.778858	1.58584e-130	0.89071
K365T	KLF3_MOUSE.H11MO.0.A	GAIN	231	5.88946	6.75402e-114	31	1.05218	0.784515	6.18668e-113	0.891871
K365T	KLF4_MOUSE.H11MO.0.A	GAIN	176	4.86786	2.07563e-75	26	1.03119	0.879205	1.29633e-74	0.951815
K365T	KLF5_MOUSE.H11MO.0.A	GAIN	201	5.24916	6.19088e-91	31	1.13114	0.507878	4.67378e-90	0.682802
K365T	KLF6_MOUSE.H11MO.0.B	GAIN	232	6.37187	6.88733e-124	28	1.00996	0.959496	7.39312e-123	0.984154
K365T	LHX6_MOUSE.H11MO.0.C	GAIN	51	5.82123	1.15806e-31	4	0.712869	0.501512	3.80665e-31	0.675566
K365T	MAX_MOUSE.H11MO.0.A	GAIN	62	5.50615	1.21171e-35	8	1.11422	0.762682	4.29093e-35	0.883771
K365T	MBD2_MOUSE.H11MO.0.B	GAIN	84	4.66522	9.00651e-39	13	1.13003	0.665034	3.38113e-38	0.828592
K365T	MECP2_MOUSE.H11MO.0.C	GAIN	104	4.63941	2.5998e-46	14	0.956166	0.869161	1.14491e-45	0.943308
K365T	MYC_MOUSE.H11MO.0.A	GAIN	64	4.83483	8.06333e-32	11	1.32369	0.36041	2.66322e-31	0.530197
K365T	MYCN_MOUSE.H11MO.0.A	GAIN	62	5.859	5.56342e-38	6	0.879223	0.754904	2.05488e-37	0.882981
K365T	NFYA_MOUSE.H11MO.0.A	GAIN	104	5.34362	2.04578e-54	12	0.930664	0.806469	1.07287e-53	0.900885
K365T	NFYB_MOUSE.H11MO.0.A	GAIN	110	5.6139	3.35326e-60	12	0.91445	0.760419	1.85781e-59	0.883771
K365T	NFYC_MOUSE.H11MO.0.B	GAIN	101	5.20098	1.64887e-51	14	1.10015	0.72593	8.14946e-51	0.862993
K365T	NKX31_MOUSE.H11MO.0.C	LOSS	5	0.631329	0.307675	19	4.55903	1.99067e-10	0.388553	6.67116e-10
K365T	NR4A2_MOUSE.H11MO.0.C	LOSS	10	0.62517	0.141702	32	3.85421	3.45768e-13	0.196665	1.36519e-12
K365T	NR5A2_MOUSE.H11MO.0.A	LOSS	13	0.73551	0.274434	43	4.80559	3.95194e-22	0.352404	2.5857e-21
K365T	NRF1_MOUSE.H11MO.0.A	GAIN	120	4.89058	1.24641e-55	13	0.790595	0.404525	6.63788e-55	0.571828
K365T	PBX3_MOUSE.H11MO.0.A	GAIN	90	5.41815	9.95818e-49	9	0.824334	0.567098	4.62248e-48	0.739272
K365T	SIX2_MOUSE.H11MO.0.A	LOSS	9	0.900335	0.755772	25	4.77423	7.94071e-14	0.817054	3.19022e-13
K365T	SIX4_MOUSE.H11MO.0.C	LOSS	17	1.13479	0.608909	40	5.20239	9.88122e-23	0.686332	6.7884e-22
K365T	SP1_MOUSE.H11MO.0.A	GAIN	264	7.09135	5.86111e-150	27	0.901311	0.600502	8.21752e-149	0.763972
K365T	SP2_MOUSE.H11MO.0.B	GAIN	257	6.88358	3.09053e-143	28	0.945665	0.774577	4.08306e-142	0.89071
K365T	SP3_MOUSE.H11MO.0.B	GAIN	253	6.60589	3.48415e-136	30	1.00092	0.996128	4.35202e-135	0.996128
K365T	SP4_MOUSE.H11MO.0.B	GAIN	248	6.60041	2.7812e-134	26	0.882288	0.535214	3.35207e-133	0.708463
K365T	SP5_MOUSE.H11MO.0.C	GAIN	238	6.48241	2.80319e-128	25	0.879536	0.532746	3.10611e-127	0.706557
K365T	TAL1_MOUSE.H11MO.0.A	LOSS	3	0.4889	0.217844	20	6.33316	3.42525e-15	0.291165	1.45256e-14
K365T	TEAD1_MOUSE.H11MO.0.A	LOSS	9	0.805806	0.522067	35	6.18453	3.31816e-24	0.605839	2.45116e-23
K365T	TEAD2_MOUSE.H11MO.0.C	LOSS	10	0.881094	0.692715	28	4.73168	4.46638e-15	0.765105	1.88246e-14
K365T	TEAD4_MOUSE.H11MO.0.A	LOSS	5	0.426343	0.0581882	27	4.45469	1.20287e-13	0.088637	4.77673e-13
K365T	TF2L1_MOUSE.H11MO.0.C	LOSS	17	0.798978	0.362515	52	4.89311	1.54312e-26	0.449545	1.34193e-25
K365T	TF7L1_MOUSE.H11MO.0.A	LOSS	9	0.686073	0.263472	40	6.08428	9.37193e-27	0.342628	8.47173e-26
K365T	TF7L2_MOUSE.H11MO.0.A	LOSS	4	0.276886	0.0104986	45	6.37149	5.22523e-31	0.0175488	7.03869e-30
K365T	TFEB_MOUSE.H11MO.0.C	GAIN	33	4.8158	1.3377e-17	5	1.18665	0.704908	3.42909e-17	0.853244
K365T	TYY1_MOUSE.H11MO.0.A	GAIN	48	3.04132	2.31486e-13	9	0.943098	0.862285	5.42768e-13	0.938811
K365T	VSX2_MOUSE.H11MO.0.C	LOSS	3	0.569838	0.33315	9	3.15711	0.00075266	0.417654	0.00185999
K365T	WT1_MOUSE.H11MO.0.B	GAIN	243	6.87995	6.45286e-138	26	0.942421	0.769111	8.20947e-137	0.888032
K365T	ZBT17_MOUSE.H11MO.0.A	GAIN	240	6.61216	1.42721e-131	31	1.11422	0.561095	1.63416e-130	0.734512
K365T	ZBT7A_MOUSE.H11MO.0.B	GAIN	39	3.7616	3.73824e-15	7	1.11248	0.780506	9.0748e-15	0.89071
K365T	ZFP57_MOUSE.H11MO.0.B	GAIN	44	4.93601	2.4354e-23	6	1.08094	0.850413	7.00049e-23	0.930308
K365T	ZFX_MOUSE.H11MO.0.B	GAIN	145	5.33782	7.68792e-72	19	1.02109	0.929155	4.5927e-71	0.984154
K365T	ZN281_MOUSE.H11MO.0.A	GAIN	191	5.65046	6.09476e-95	30	1.24851	0.240458	4.75807e-94	0.387781
Q418R	BACH2_MOUSE.H11MO.0.A	LOSS	6	0.757133	0.499532	38	4.03497	3.05914e-16	0.588642	1.3472e-15
Q418R	COT2_MOUSE.H11MO.0.A	LOSS	11	1.04052	0.896781	52	4.18083	3.05061e-22	0.93916	2.03473e-21
Q418R	E2F1_MOUSE.H11MO.0.A	GAIN	64	4.21379	2.08863e-26	19	0.853124	0.496936	6.34907e-26	0.671854
Q418R	E2F2_MOUSE.H11MO.0.B	GAIN	16	3.70873	3.85333e-07	6	1.02771	0.947198	7.74046e-07	0.984154
Q418R	E2F3_MOUSE.H11MO.0.A	GAIN	53	5.0702	3.83339e-28	11	0.718417	0.278714	1.18628e-27	0.437161
Q418R	E2F4_MOUSE.H11MO.0.A	GAIN	70	4.43339	2.74926e-30	17	0.72073	0.184261	8.86734e-30	0.315679
Q418R	E2F5_MOUSE.H11MO.0.B	GAIN	12	4.27546	1.0754e-06	2	0.521162	0.358967	2.1291e-06	0.529207
Q418R	ERR1_MOUSE.H11MO.0.A	LOSS	9	0.900659	0.756626	52	4.46	4.41613e-24	0.817054	3.22753e-23
Q418R	ERR2_MOUSE.H11MO.0.A	LOSS	9	0.938313	0.850437	44	3.85727	2.22301e-17	0.900232	1.05325e-16
Q418R	ERR3_MOUSE.H11MO.0.C	LOSS	8	0.734705	0.388431	59	4.72279	9.55817e-29	0.477374	1.05911e-27
Q418R	FOS_MOUSE.H11MO.0.A	LOSS	5	0.933012	0.877911	31	4.86706	5.63023e-17	0.920801	2.64929e-16
Q418R	FOXI1_MOUSE.H11MO.0.B	GAIN	33	4.23272	3.14238e-15	8	0.730359	0.37911	7.65538e-15	0.548313
Q418R	IRF3_MOUSE.H11MO.0.A	GAIN	45	4.838	3.2204e-23	14	1.05482	0.844314	9.18016e-23	0.92807
Q418R	JUND_MOUSE.H11MO.0.A	LOSS	5	0.778707	0.579174	32	4.17111	1.33646e-14	0.659854	5.53101e-14
Q418R	KAISO_MOUSE.H11MO.0.B	GAIN	14	3.4477	6.8855e-06	3	0.543545	0.293685	1.33249e-05	0.455444
Q418R	MBD2_MOUSE.H11MO.0.B	GAIN	33	4.48544	2.54438e-16	13	1.27263	0.392959	6.35634e-16	0.56009
Q418R	MECP2_MOUSE.H11MO.0.C	GAIN	24	3.92862	1.21406e-10	9	1.07572	0.828933	2.6478e-10	0.921484
Q418R	MEIS2_MOUSE.H11MO.0.B	LOSS	8	1.27722	0.494809	38	5.12505	1.83486e-21	0.585084	1.14595e-20
Q418R	NANOG_MOUSE.H11MO.0.A	GAIN	25	4.93595	2.43058e-14	10	1.43421	0.261882	5.77788e-14	0.416466
Q418R	NFYA_MOUSE.H11MO.0.A	GAIN	34	4.02126	1.1691e-14	10	0.84553	0.600299	2.81814e-14	0.763972
Q418R	NFYB_MOUSE.H11MO.0.A	GAIN	39	4.50135	6.76615e-19	11	0.897042	0.722226	1.78782e-18	0.861405
Q418R	NFYC_MOUSE.H11MO.0.B	GAIN	35	4.09077	2.39595e-15	11	0.918987	0.782263	5.85772e-15	0.891235
Q418R	NKX61_MOUSE.H11MO.0.A	GAIN	6	3.36788	0.00361543	4	1.705	0.292557	0.0062095	0.454721
Q418R	NR4A2_MOUSE.H11MO.0.C	LOSS	9	0.879812	0.704453	55	4.63897	1.72109e-26	0.774334	1.47798e-25
Q418R	NR5A2_MOUSE.H11MO.0.A	LOSS	13	1.12775	0.67015	54	3.96534	1.80953e-21	0.743769	1.1405e-20
Q418R	NRF1_MOUSE.H11MO.0.A	GAIN	33	3.12323	4.00756e-10	9	0.612422	0.145435	8.65784e-10	0.262931
Q418R	PBX3_MOUSE.H11MO.0.A	GAIN	30	4.09769	1.66129e-13	8	0.783678	0.495194	3.90859e-13	0.671002
Q418R	PO5F1_MOUSE.H11MO.0.A	GAIN	20	4.68157	3.33452e-11	8	1.37107	0.378959	7.41364e-11	0.548313
Q418R	PROP1_MOUSE.H11MO.0.C	GAIN	3	2.64123	0.0977412	1	0.665156	0.684966	0.139601	0.842366
Q418R	RFX2_MOUSE.H11MO.0.A	LOSS	7	0.464068	0.0438554	72	4.23551	7.4755e-30	0.0680105	9.17083e-29
Q418R	RFX3_MOUSE.H11MO.0.C	LOSS	7	0.508259	0.0757895	66	4.21051	1.60072e-27	0.112214	1.55013e-26
Q418R	RFX6_MOUSE.H11MO.0.C	LOSS	14	0.86691	0.599397	85	4.71186	3.97947e-39	0.680637	7.35858e-38
Q418R	RXRB_MOUSE.H11MO.0.C	LOSS	14	1.5961	0.0865907	41	3.85192	2.48055e-16	0.126033	1.09944e-15
Q418R	SOX2_MOUSE.H11MO.0.A	GAIN	21	4.7176	9.0162e-12	8	1.312	0.448864	2.05785e-11	0.620736
Q418R	SOX3_MOUSE.H11MO.0.C	GAIN	19	3.24888	6.69604e-07	12	1.53744	0.143486	1.34116e-06	0.260093
Q418R	SOX4_MOUSE.H11MO.0.A	GAIN	25	3.47065	2.20518e-09	12	1.22694	0.485819	4.64711e-09	0.660906
Q418R	SOX5_MOUSE.H11MO.0.C	GAIN	6	2.98125	0.00872813	3	1.12622	0.838385	0.0147327	0.925998
Q418R	SP1_MOUSE.H11MO.0.A	GAIN	93	6.32434	1.37413e-56	18	0.770905	0.27821	7.37522e-56	0.437161
Q418R	SP2_MOUSE.H11MO.0.B	GAIN	99	6.86321	2.04766e-64	17	0.728304	0.198685	1.17229e-63	0.333733
Q418R	SP3_MOUSE.H11MO.0.B	GAIN	97	6.31981	1.93319e-58	16	0.648103	0.0876542	1.06248e-57	0.17059
Q418R	SRY_MOUSE.H11MO.0.B	GAIN	17	4.56906	1.57972e-09	4	0.781866	0.625358	3.33928e-09	0.787069
Q418R	STF1_MOUSE.H11MO.0.B	LOSS	16	1.0884	0.739834	71	4.18236	4.95344e-29	0.805493	5.67169e-28
Q418R	TEAD4_MOUSE.H11MO.0.A	GAIN	11	3.19594	0.00017231	4	0.86664	0.776521	0.000311519	0.89071
Q418R	TGIF1_MOUSE.H11MO.0.A	LOSS	11	1.08806	0.782843	58	4.96146	5.65417e-30	0.836216	7.06257e-29
Q418R	ZBT7A_MOUSE.H11MO.0.B	GAIN	23	5.26815	2.64178e-14	8	1.32629	0.431017	6.25829e-14	0.600626
R339Q	ALX1_MOUSE.H11MO.0.B	GAIN	2	1.43053	0.617033	1	1.21382	0.847354	0.693616	0.92844
R339Q	AP2A_MOUSE.H11MO.0.A	GAIN	48	2.8261	7.17716e-12	15	1.43259	0.172938	1.64357e-11	0.303082
R339Q	AP2B_MOUSE.H11MO.0.B	GAIN	51	2.77051	4.49622e-12	11	0.954747	0.879771	1.04004e-11	0.951815
R339Q	AP2C_MOUSE.H11MO.0.A	GAIN	55	3.177	5.00807e-16	14	1.29	0.350227	1.24207e-15	0.517471
R339Q	ATF3_MOUSE.H11MO.0.A	LOSS	13	1.33904	0.301221	20	3.66933	2.03369e-08	0.38322	6.12783e-08
R339Q	BACH1_MOUSE.H11MO.0.C	LOSS	9	1.02529	0.941063	17	3.45545	7.37448e-07	0.967602	2.11095e-06
R339Q	BACH2_MOUSE.H11MO.0.A	LOSS	14	1.18584	0.53083	18	2.68485	4.75501e-05	0.61042	0.000124209
R339Q	BHE40_MOUSE.H11MO.0.A	LOSS	12	1.23667	0.469271	15	2.71064	0.000170247	0.562633	0.000436418
R339Q	BMAL1_MOUSE.H11MO.0.A	LOSS	11	0.962966	0.901777	16	2.46919	0.000431948	0.942954	0.00107908
R339Q	E2F1_MOUSE.H11MO.0.A	GAIN	86	2.93558	1.49398e-20	27	1.46075	0.0569091	4.05679e-20	0.118117
R339Q	E2F2_MOUSE.H11MO.0.B	GAIN	22	2.45364	4.51602e-05	3	0.544928	0.295337	8.36255e-05	0.456974
R339Q	E2F3_MOUSE.H11MO.0.A	GAIN	50	2.45097	1.49309e-09	16	1.277	0.338547	3.1659e-09	0.503424
R339Q	E2F4_MOUSE.H11MO.0.A	GAIN	94	3.04951	1.46337e-23	28	1.42559	0.0698785	4.24191e-23	0.141196
R339Q	E2F5_MOUSE.H11MO.0.B	GAIN	11	1.98365	0.026241	4	1.20817	0.707931	0.0423182	0.853244
R339Q	E2F6_MOUSE.H11MO.0.A	GAIN	60	2.52586	1.03856e-11	20	1.36502	0.175185	2.35475e-11	0.306138
R339Q	E2F7_MOUSE.H11MO.0.C	GAIN	86	3.11955	1.05396e-22	19	1.06808	0.779237	2.96751e-22	0.89071
R339Q	EGR1_MOUSE.H11MO.0.A	GAIN	97	3.36145	3.45629e-28	26	1.39653	0.0991717	1.07442e-27	0.19031
R339Q	EGR2_MOUSE.H11MO.0.A	GAIN	90	3.2036	1.35885e-24	21	1.15695	0.515181	4.02383e-24	0.689921
R339Q	GRHL2_MOUSE.H11MO.0.A	LOSS	13	1.27314	0.392248	16	2.74932	8.37272e-05	0.480346	0.000215433
R339Q	HINFP_MOUSE.H11MO.0.C	GAIN	9	2.65698	0.00427903	1	0.484359	0.469382	0.00731266	0.642361
R339Q	KAISO_MOUSE.H11MO.0.B	GAIN	13	1.51304	0.143069	0	2.48462e-06	0.939019	0.198162	0.984154
R339Q	KLF3_MOUSE.H11MO.0.A	GAIN	106	3.33609	5.51745e-30	29	1.40795	0.075352	1.75486e-29	0.150485
R339Q	KLF6_MOUSE.H11MO.0.B	GAIN	108	3.61859	2.37281e-34	26	1.32609	0.163389	8.23295e-34	0.287816
R339Q	MAF_MOUSE.H11MO.0.A	LOSS	12	1.09223	0.7635	17	2.73078	5.72669e-05	0.820852	0.000148462
R339Q	MAFB_MOUSE.H11MO.0.B	LOSS	16	1.19805	0.478079	20	2.64005	2.58966e-05	0.571201	6.89573e-05
R339Q	MAFG_MOUSE.H11MO.0.A	LOSS	10	1.01127	0.972119	14	2.48726	0.000883482	0.973536	0.00215997
R339Q	MAFK_MOUSE.H11MO.0.A	LOSS	13	1.24738	0.433468	15	2.51608	0.000498393	0.526135	0.00124056
R339Q	MBD2_MOUSE.H11MO.0.B	GAIN	35	2.1942	7.46365e-06	8	0.817751	0.573784	1.43628e-05	0.743114
R339Q	MECP2_MOUSE.H11MO.0.C	GAIN	22	1.76421	0.00950542	11	1.48792	0.195361	0.0160041	0.329577
R339Q	MITF_MOUSE.H11MO.0.A	LOSS	14	1.02462	0.928654	27	3.58031	2.11359e-10	0.966485	7.04872e-10
R339Q	MYC_MOUSE.H11MO.0.A	GAIN	25	2.28658	6.19841e-05	6	0.901208	0.800854	0.000113555	0.897532
R339Q	NFYA_MOUSE.H11MO.0.A	GAIN	42	2.71238	6.24942e-10	11	1.15027	0.647762	1.33334e-09	0.810657
R339Q	NFYB_MOUSE.H11MO.0.A	GAIN	47	2.95357	1.56996e-12	14	1.42318	0.195731	3.6438e-12	0.329577
R339Q	NFYC_MOUSE.H11MO.0.B	GAIN	43	2.8033	1.07395e-10	12	1.26743	0.419903	2.34969e-10	0.588722
R339Q	NKX61_MOUSE.H11MO.0.A	GAIN	4	1.55718	0.382721	1	0.654417	0.672723	0.471199	0.835734
R339Q	NR1H4_MOUSE.H11MO.0.A	GAIN	37	2.62226	1.83084e-08	7	0.800128	0.559378	3.76583e-08	0.734512
R339Q	NRF1_MOUSE.H11MO.0.A	GAIN	61	3.07133	1.34502e-16	7	0.547499	0.11416	3.37237e-16	0.213824
R339Q	SIX2_MOUSE.H11MO.0.A	LOSS	8	0.838867	0.623162	22	4.20158	9.86874e-11	0.697252	3.35635e-10
R339Q	SIX4_MOUSE.H11MO.0.C	LOSS	28	1.89486	0.00104042	28	3.33181	1.02995e-09	0.00183745	3.29105e-09
R339Q	SMAD2_MOUSE.H11MO.0.A	LOSS	45	1.90075	3.52869e-05	39	2.89267	2.98386e-10	6.58754e-05	9.90295e-10
R339Q	SMAD4_MOUSE.H11MO.0.A	LOSS	36	1.73796	0.00135342	41	3.55652	1.59116e-14	0.00237193	6.54568e-14
R339Q	SOX5_MOUSE.H11MO.0.C	GAIN	6	2.04603	0.0854864	5	2.92034	0.018616	0.12469	0.0403445
R339Q	SP1_MOUSE.H11MO.0.A	GAIN	120	4.27379	6.03586e-47	20	1.04292	0.854527	2.69262e-46	0.933323
R339Q	SP2_MOUSE.H11MO.0.B	GAIN	116	4.01138	5.00071e-42	24	1.2379	0.310108	2.00906e-41	0.475596
R339Q	SP3_MOUSE.H11MO.0.B	GAIN	116	3.87816	3.76314e-40	26	1.30495	0.188676	1.4524e-39	0.320605
R339Q	SP4_MOUSE.H11MO.0.B	GAIN	113	3.72915	3.24234e-37	26	1.29555	0.200946	1.18483e-36	0.336708
R339Q	TBX20_MOUSE.H11MO.0.C	LOSS	18	1.16822	0.517752	30	3.52309	4.28546e-11	0.605839	1.51758e-10
R339Q	TEAD1_MOUSE.H11MO.0.A	GAIN	17	3.28722	2.15388e-06	6	1.91179	0.117755	4.20373e-06	0.219403
R339Q	TEAD2_MOUSE.H11MO.0.C	GAIN	20	3.75345	1.31801e-08	6	1.83506	0.142676	2.71915e-08	0.259995
R339Q	TEAD4_MOUSE.H11MO.0.A	GAIN	15	3.044	2.97343e-05	7	2.36918	0.0249547	5.58127e-05	0.0534077
R339Q	TF2L1_MOUSE.H11MO.0.C	LOSS	32	1.52324	0.0209291	38	3.24744	5.46012e-12	0.0340717	2.00594e-11
R339Q	TF7L1_MOUSE.H11MO.0.A	LOSS	16	1.20245	0.469216	29	3.95741	1.48291e-12	0.562633	5.65978e-12
R339Q	TF7L2_MOUSE.H11MO.0.A	LOSS	16	1.08902	0.737579	29	3.57883	5.07002e-11	0.805493	1.77709e-10
R339Q	TFE3_MOUSE.H11MO.0.A	LOSS	12	1.02395	0.935626	27	4.20666	9.49291e-13	0.967602	3.68453e-12
R339Q	USF1_MOUSE.H11MO.0.A	LOSS	14	0.968983	0.907616	26	3.24739	7.89921e-09	0.947617	2.40122e-08
R339Q	WT1_MOUSE.H11MO.0.B	GAIN	111	3.93598	1.65754e-39	25	1.33594	0.160343	6.29131e-39	0.283906
R339Q	ZBT17_MOUSE.H11MO.0.A	GAIN	109	3.72905	3.99123e-36	26	1.35059	0.137801	1.42071e-35	0.25207
R339Q	ZBT7A_MOUSE.H11MO.0.B	GAIN	22	2.4802	3.66738e-05	5	0.924566	0.862044	6.82789e-05	0.938811
R339Q	ZFP57_MOUSE.H11MO.0.B	GAIN	18	2.69359	4.59452e-05	2	0.486695	0.309955	8.48504e-05	0.475596
R339Q	ZFX_MOUSE.H11MO.0.B	GAIN	75	3.32066	2.68638e-22	15	1.03162	0.905899	7.47183e-22	0.975474
R339Q	ZN281_MOUSE.H11MO.0.A	GAIN	102	3.58818	2.28725e-32	26	1.40448	0.0935711	7.66506e-32	0.180954
R342C	AP2A_MOUSE.H11MO.0.A	GAIN	24	4.34982	2.08256e-11	1	0.362576	0.313337	4.66031e-11	0.477126
R342C	AP2B_MOUSE.H11MO.0.B	GAIN	30	4.95404	1.19348e-15	3	0.978865	0.971033	2.93879e-15	0.984154
R342C	AP2C_MOUSE.H11MO.0.A	GAIN	30	5.36397	4.51938e-17	1	0.344116	0.289056	1.14569e-16	0.450298
R342C	BHE40_MOUSE.H11MO.0.A	LOSS	0	2.43334e-06	0.964549	1	1.29729	0.796034	0.97162	0.893587
R342C	BMAL1_MOUSE.H11MO.0.A	LOSS	0	2.42808e-06	0.960606	4	4.36913	0.00410537	0.970818	0.00952835
R342C	CTCFL_MOUSE.H11MO.0.A	GAIN	35	5.09929	4.37239e-18	3	0.837001	0.762269	1.13352e-17	0.883771
R342C	E2F1_MOUSE.H11MO.0.A	GAIN	50	5.54828	3.18699e-25	1	0.187614	0.0961691	9.51939e-25	0.185065
R342C	E2F2_MOUSE.H11MO.0.B	GAIN	10	3.37567	0.000194365	1	0.733236	0.757859	0.000350469	0.883771
R342C	E2F3_MOUSE.H11MO.0.A	GAIN	43	6.90912	1.34379e-28	0	7.29423e-07	0.970018	4.19629e-28	0.984154
R342C	E2F4_MOUSE.H11MO.0.A	GAIN	56	6.16049	3.95972e-30	0	2.62075e-07	0.975669	1.27118e-29	0.984154
R342C	E2F5_MOUSE.H11MO.0.B	GAIN	8	4.64959	2.40159e-05	0	2.04681e-06	0.97799	4.54515e-05	0.984154
R342C	E2F6_MOUSE.H11MO.0.A	GAIN	42	5.72927	2.61937e-23	3	0.748081	0.621666	7.49795e-23	0.786528
R342C	E2F7_MOUSE.H11MO.0.C	GAIN	54	6.83293	1.00183e-32	1	0.207386	0.117845	3.39043e-32	0.219403
R342C	EGR1_MOUSE.H11MO.0.A	GAIN	56	6.55287	4.50026e-32	0	2.63047e-07	0.976359	1.49356e-31	0.984154
R342C	EGR2_MOUSE.H11MO.0.A	GAIN	54	6.56383	1.86556e-31	1	0.19935	0.108881	6.10304e-31	0.204934
R342C	ERR1_MOUSE.H11MO.0.A	LOSS	1	0.324088	0.261346	2	1.51201	0.563866	0.341339	0.736456
R342C	ERR2_MOUSE.H11MO.0.A	LOSS	2	0.644004	0.536207	2	1.49274	0.576015	0.614982	0.743839
R342C	ERR3_MOUSE.H11MO.0.C	LOSS	0	8.88107e-07	0.968413	1	0.692505	0.71504	0.972259	0.855805
R342C	HINFP_MOUSE.H11MO.0.C	GAIN	4	3.48329	0.0140684	0	5.58191e-06	0.972923	0.0231774	0.984154
R342C	KAISO_MOUSE.H11MO.0.B	GAIN	13	4.68448	9.35928e-08	1	0.766785	0.791909	1.90232e-07	0.891871
R342C	KLF1_MOUSE.H11MO.0.A	GAIN	60	6.54495	2.80259e-33	0	2.61431e-07	0.975223	9.57901e-33	0.984154
R342C	KLF15_MOUSE.H11MO.0.A	GAIN	70	8.48762	8.20164e-46	1	0.175603	0.0836808	3.56616e-45	0.164253
R342C	KLF3_MOUSE.H11MO.0.A	GAIN	71	8.12664	2.50436e-44	0	2.60737e-07	0.97475	1.04272e-43	0.984154
R342C	KLF6_MOUSE.H11MO.0.B	GAIN	73	8.94577	8.11347e-49	0	2.61604e-07	0.975342	3.79181e-48	0.984154
R342C	MBD2_MOUSE.H11MO.0.B	GAIN	31	6.37534	6.87587e-21	0	7.37642e-07	0.974375	1.87449e-20	0.984154
R342C	MECP2_MOUSE.H11MO.0.C	GAIN	13	2.96987	0.000161318	0	7.41951e-07	0.97698	0.000292416	0.984154
R342C	MITF_MOUSE.H11MO.0.A	LOSS	0	2.4246e-06	0.958203	4	3.87324	0.00837955	0.970818	0.0191551
R342C	NFYA_MOUSE.H11MO.0.A	GAIN	27	5.73369	6.62806e-17	3	1.2792	0.675587	1.67407e-16	0.837776
R342C	NFYB_MOUSE.H11MO.0.A	GAIN	29	6.01984	9.27833e-19	3	1.23449	0.720319	2.44223e-18	0.860625
R342C	NFYC_MOUSE.H11MO.0.B	GAIN	26	5.46244	1.28648e-15	3	1.27408	0.680578	3.15648e-15	0.842366
R342C	NR1H4_MOUSE.H11MO.0.A	GAIN	19	4.06877	7.72241e-09	1	0.441347	0.415975	1.61255e-08	0.584406
R342C	NR5A2_MOUSE.H11MO.0.A	LOSS	3	0.852295	0.783877	4	2.68779	0.0540297	0.836216	0.11248
R342C	NRF1_MOUSE.H11MO.0.A	GAIN	27	4.11685	1.17727e-11	0	7.31006e-07	0.970808	2.66048e-11	0.984154
R342C	RARA_MOUSE.H11MO.0.A	LOSS	3	0.893325	0.846514	3	2.08498	0.212012	0.897461	0.350969
R342C	RFX3_MOUSE.H11MO.0.C	LOSS	2	0.508037	0.340724	4	2.41779	0.0853174	0.424822	0.166989
R342C	SIX2_MOUSE.H11MO.0.A	LOSS	0	2.43071e-06	0.962526	2	2.35138	0.232969	0.971006	0.379443
R342C	SIX4_MOUSE.H11MO.0.C	LOSS	2	0.658496	0.557038	4	3.13546	0.0260078	0.63569	0.0554887
R342C	SP1_MOUSE.H11MO.0.A	GAIN	76	9.73809	2.83123e-53	0	2.61907e-07	0.975553	1.43019e-52	0.984154
R342C	SP2_MOUSE.H11MO.0.B	GAIN	74	9.09923	8.52278e-50	0	2.61517e-07	0.975282	4.01038e-49	0.984154
R342C	SP3_MOUSE.H11MO.0.B	GAIN	78	9.66752	1.99004e-53	0	2.61062e-07	0.97497	1.01271e-52	0.984154
R342C	SP4_MOUSE.H11MO.0.B	GAIN	71	8.29169	3.86952e-45	0	2.61082e-07	0.974984	1.66147e-44	0.984154
R342C	TEAD1_MOUSE.H11MO.0.A	GAIN	8	4.55847	3.04515e-05	0	2.04643e-06	0.977776	5.70033e-05	0.984154
R342C	TEAD2_MOUSE.H11MO.0.C	GAIN	8	4.34544	5.34805e-05	0	2.0455e-06	0.977251	9.84034e-05	0.984154
R342C	TEAD4_MOUSE.H11MO.0.A	GAIN	7	4.2063	0.000210741	0	2.04756e-06	0.978424	0.000379004	0.984154
R342C	TF2L1_MOUSE.H11MO.0.C	LOSS	2	0.454304	0.266665	5	2.73813	0.0291959	0.345007	0.0619062
R342C	TF7L1_MOUSE.H11MO.0.A	LOSS	2	0.692925	0.606167	5	4.1815	0.00197155	0.686058	0.00468669
R342C	TF7L2_MOUSE.H11MO.0.A	LOSS	0	8.89075e-07	0.969429	6	4.74898	0.000245368	0.972259	0.000626646
R342C	TFE3_MOUSE.H11MO.0.A	LOSS	1	0.465904	0.44593	6	6.90052	5.62176e-06	0.538407	1.55732e-05
R342C	USF1_MOUSE.H11MO.0.A	LOSS	0	2.42255e-06	0.956848	5	4.60017	0.000967043	0.970818	0.00235588
R342C	USF2_MOUSE.H11MO.0.A	LOSS	0	2.41992e-06	0.955169	5	4.25587	0.00173351	0.970712	0.00413514
R342C	WT1_MOUSE.H11MO.0.B	GAIN	73	9.21079	4.70602e-50	2	0.360596	0.154158	2.24516e-49	0.275081
R342C	ZBT17_MOUSE.H11MO.0.A	GAIN	73	9.17326	7.03979e-50	0	2.62014e-07	0.975627	3.33541e-49	0.984154
R342C	ZBT7A_MOUSE.H11MO.0.B	GAIN	14	5.08526	6.04393e-09	0	2.03442e-06	0.971758	1.26591e-08	0.984154
R342C	ZFX_MOUSE.H11MO.0.B	GAIN	43	5.92167	1.62632e-24	0	7.24646e-07	0.96775	4.79519e-24	0.984154
R342C	ZN281_MOUSE.H11MO.0.A	GAIN	63	7.88569	8.50506e-41	0	2.63245e-07	0.976502	3.31987e-40	0.984154
R377C	AHR_MOUSE.H11MO.0.B	GAIN	9	3.70463	0.000125992	3	2.08044	0.209668	0.000230203	0.347928
R377C	AP2A_MOUSE.H11MO.0.A	GAIN	46	3.66608	5.17314e-16	5	0.598807	0.258085	1.2784e-15	0.411378
R377C	AP2B_MOUSE.H11MO.0.B	GAIN	48	3.36161	1.28001e-14	8	0.851772	0.657312	3.07471e-14	0.821042
R377C	AP2C_MOUSE.H11MO.0.A	GAIN	48	3.68012	1.25718e-16	8	0.931207	0.843786	3.16368e-16	0.92807
R377C	CTCF_MOUSE.H11MO.0.A	GAIN	53	3.83952	5.54142e-19	10	1.09229	0.786144	1.47556e-18	0.891871
R377C	CTCFL_MOUSE.H11MO.0.A	GAIN	63	3.86611	9.51262e-22	12	1.08273	0.790113	2.63515e-21	0.891871
R377C	E2F1_MOUSE.H11MO.0.A	GAIN	80	3.58269	5.29878e-23	9	0.546254	0.0766728	1.49805e-22	0.152679
R377C	E2F2_MOUSE.H11MO.0.B	GAIN	16	2.35944	0.000875445	1	0.240897	0.15578	0.00155008	0.27654
R377C	E2F3_MOUSE.H11MO.0.A	GAIN	52	3.19025	2.4179e-14	7	0.640425	0.247532	5.76771e-14	0.396397
R377C	E2F4_MOUSE.H11MO.0.A	GAIN	80	3.36701	5.51978e-21	8	0.454153	0.0289722	1.51684e-20	0.0616219
R377C	E2F5_MOUSE.H11MO.0.B	GAIN	13	3.30658	2.82144e-05	1	0.417415	0.382806	5.31049e-05	0.55096
R377C	E2F6_MOUSE.H11MO.0.A	GAIN	61	3.3265	3.77198e-17	10	0.800185	0.493051	9.5976e-17	0.669418
R377C	E2F7_MOUSE.H11MO.0.C	GAIN	70	3.33479	6.10011e-19	8	0.53448	0.0829019	1.61806e-18	0.16366
R377C	EGR1_MOUSE.H11MO.0.A	GAIN	80	3.67401	7.5706e-24	11	0.692268	0.236733	2.20381e-23	0.383574
R377C	EGR2_MOUSE.H11MO.0.A	GAIN	80	3.80654	4.60114e-25	13	0.857053	0.591739	1.36839e-24	0.759859
R377C	ERR2_MOUSE.H11MO.0.A	LOSS	3	0.644836	0.450226	7	2.69066	0.0104879	0.54169	0.0237014
R377C	FOXA1_MOUSE.H11MO.0.A	LOSS	2	0.803861	0.758778	7	5.08213	2.81956e-05	0.817054	7.45014e-05
R377C	GRHL2_MOUSE.H11MO.0.A	LOSS	1	0.356056	0.302846	8	5.20462	5.91241e-06	0.384575	1.63126e-05
R377C	HINFP_MOUSE.H11MO.0.C	GAIN	9	3.50592	0.000238035	0	2.44868e-06	0.96682	0.000426972	0.984154
R377C	KAISO_MOUSE.H11MO.0.B	GAIN	16	2.43501	0.000562053	2	0.50008	0.329546	0.00100034	0.493242
R377C	KLF1_MOUSE.H11MO.0.A	GAIN	96	4.29723	5.94473e-33	10	0.569984	0.0836552	2.0218e-32	0.164253
R377C	KLF15_MOUSE.H11MO.0.A	GAIN	99	4.361	3.59846e-34	13	0.732298	0.278571	1.24228e-33	0.437161
R377C	KLF3_MOUSE.H11MO.0.A	GAIN	102	4.27126	8.12824e-34	11	0.575053	0.0749522	2.79205e-33	0.150123
R377C	KLF4_MOUSE.H11MO.0.A	GAIN	77	3.56854	2.60098e-22	13	0.84548	0.55949	7.26371e-22	0.734512
R377C	KLF5_MOUSE.H11MO.0.A	GAIN	91	4.00685	3.99166e-29	13	0.757979	0.335242	1.25792e-28	0.499591
R377C	KLF6_MOUSE.H11MO.0.B	GAIN	102	4.52493	2.14902e-36	10	0.550159	0.065915	7.68945e-36	0.134773
R377C	LEF1_MOUSE.H11MO.0.B	LOSS	8	1.23494	0.556884	16	4.58168	7.0405e-09	0.63569	2.17875e-08
R377C	MBD2_MOUSE.H11MO.0.B	GAIN	38	3.1531	3.85603e-11	8	1.04616	0.900727	8.54547e-11	0.971428
R377C	MECP2_MOUSE.H11MO.0.C	GAIN	23	2.29088	0.000138222	4	0.647828	0.390654	0.000251213	0.559123
R377C	MITF_MOUSE.H11MO.0.A	LOSS	3	0.955388	0.93746	10	5.83716	7.34963e-08	0.967602	2.15778e-07
R377C	MYC_MOUSE.H11MO.0.A	GAIN	28	3.27836	2.51256e-09	3	0.555786	0.312979	5.27868e-09	0.477126
R377C	NFYB_MOUSE.H11MO.0.A	GAIN	47	4.45286	6.04302e-21	6	0.853135	0.702154	1.654e-20	0.853244
R377C	NFYC_MOUSE.H11MO.0.B	GAIN	44	4.22609	1.19063e-18	5	0.72485	0.478116	3.11014e-18	0.651718
R377C	NR1H4_MOUSE.H11MO.0.A	GAIN	28	2.55379	2.41351e-06	8	1.19315	0.625531	4.69711e-06	0.787069
R377C	NRF1_MOUSE.H11MO.0.A	GAIN	45	2.93033	2.77128e-11	7	0.697651	0.350254	6.18139e-11	0.517471
R377C	SIX2_MOUSE.H11MO.0.A	LOSS	2	0.658079	0.556	6	3.532	0.00248908	0.63569	0.00583617
R377C	SIX4_MOUSE.H11MO.0.C	LOSS	5	1.13392	0.781034	13	5.44672	4.84522e-09	0.835779	1.51303e-08
R377C	SP1_MOUSE.H11MO.0.A	GAIN	113	5.1477	8.57479e-45	12	0.651762	0.151401	3.61404e-44	0.272284
R377C	SP2_MOUSE.H11MO.0.B	GAIN	115	5.13248	5.19232e-45	17	0.922906	0.752476	2.20193e-44	0.882981
R377C	SP3_MOUSE.H11MO.0.B	GAIN	112	4.84197	1.72117e-41	13	0.677713	0.176018	6.83492e-41	0.306138
R377C	SP4_MOUSE.H11MO.0.B	GAIN	99	4.20023	1.5038e-32	11	0.590328	0.0898372	5.06428e-32	0.174345
R377C	SP5_MOUSE.H11MO.0.C	GAIN	96	4.22197	3.31456e-32	15	0.864815	0.589615	1.10539e-31	0.75855
R377C	TCF7_MOUSE.H11MO.0.A	LOSS	9	1.15652	0.668059	20	4.86834	2.85394e-11	0.742648	1.02118e-10
R377C	TF2L1_MOUSE.H11MO.0.C	LOSS	6	1.00746	0.985656	14	4.34146	1.47982e-07	0.985656	4.2896e-07
R377C	TF7L1_MOUSE.H11MO.0.A	LOSS	5	1.12145	0.799869	18	7.72451	3.17324e-16	0.851954	1.38855e-15
R377C	TF7L2_MOUSE.H11MO.0.A	LOSS	4	0.830412	0.712502	18	7.17188	3.37605e-15	0.781932	1.44059e-14
R377C	TFE3_MOUSE.H11MO.0.A	LOSS	1	0.381049	0.335807	11	7.84925	5.55812e-11	0.420217	1.93829e-10
R377C	WT1_MOUSE.H11MO.0.B	GAIN	99	4.47695	2.51303e-35	14	0.813958	0.458879	8.85361e-35	0.631505
R377C	ZBT17_MOUSE.H11MO.0.A	GAIN	107	4.87915	6.27468e-41	10	0.552598	0.0679471	2.46326e-40	0.138515
R377C	ZBT7A_MOUSE.H11MO.0.B	GAIN	24	4.0745	5.48232e-11	1	0.267825	0.189003	1.20717e-10	0.320605
R377C	ZFP57_MOUSE.H11MO.0.B	GAIN	15	2.63079	0.000279428	3	0.871901	0.814035	0.000499913	0.90786
R377C	ZFX_MOUSE.H11MO.0.B	GAIN	69	3.89594	1.97377e-23	8	0.634382	0.207986	5.69739e-23	0.345972
R377C	ZN281_MOUSE.H11MO.0.A	GAIN	84	4.00239	1.091e-27	12	0.77458	0.392128	3.36105e-27	0.560066
R377H	AHR_MOUSE.H11MO.0.B	GAIN	31	5.61307	1.83599e-19	3	0.821232	0.73479	4.92705e-19	0.871849
R377H	AP2A_MOUSE.H11MO.0.A	GAIN	205	8.26825	1.78616e-145	22	1.11296	0.624355	2.45418e-144	0.787069
R377H	AP2B_MOUSE.H11MO.0.B	GAIN	203	7.64784	6.26635e-135	25	1.2012	0.372711	7.68746e-134	0.542483
R377H	COT1_MOUSE.H11MO.0.B	LOSS	5	0.39777	0.0404819	32	4.72694	6.68816e-17	0.062921	3.12569e-16
R377H	COT2_MOUSE.H11MO.0.A	LOSS	8	0.489973	0.045435	38	4.32948	1.13004e-17	0.0699861	5.46717e-17
R377H	CUX1_MOUSE.H11MO.0.C	GAIN	9	3.07568	0.00109337	5	2.82263	0.0228304	0.00192109	0.0491676
R377H	E2F1_MOUSE.H11MO.0.A	GAIN	315	7.80763	3.38592e-186	33	0.914362	0.618959	5.53839e-185	0.784548
R377H	E2F2_MOUSE.H11MO.0.B	GAIN	85	5.85404	3.03301e-50	6	0.59121	0.201607	1.45712e-49	0.336992
R377H	E2F3_MOUSE.H11MO.0.A	GAIN	229	7.4542	2.27882e-144	23	0.922204	0.704752	3.06971e-143	0.853244
R377H	E2F4_MOUSE.H11MO.0.A	GAIN	335	8.16361	1.2494e-200	35	0.927143	0.665768	2.14585e-199	0.828592
R377H	E2F5_MOUSE.H11MO.0.B	GAIN	60	6.60752	2.61548e-41	7	1.12637	0.755739	1.03266e-40	0.882981
R377H	E2F6_MOUSE.H11MO.0.A	GAIN	258	7.42775	1.27746e-156	30	1.04094	0.831345	1.86727e-155	0.922672
R377H	E2F7_MOUSE.H11MO.0.C	GAIN	301	7.82422	1.56314e-181	27	0.789848	0.233079	2.49738e-180	0.379443
R377H	EGR1_MOUSE.H11MO.0.A	GAIN	331	8.63625	2.85006e-209	35	0.993697	0.971207	5.43887e-208	0.984154
R377H	EGR2_MOUSE.H11MO.0.A	GAIN	326	8.6282	2.58211e-207	33	0.953241	0.790267	4.66818e-206	0.891871
R377H	ELK1_MOUSE.H11MO.0.B	GAIN	138	5.01324	1.30755e-64	11	0.551603	0.0512573	7.54865e-64	0.107033
R377H	ERR1_MOUSE.H11MO.0.A	LOSS	10	0.634206	0.15432	38	4.46824	2.35998e-18	0.212036	1.18344e-17
R377H	ERR2_MOUSE.H11MO.0.A	LOSS	5	0.330884	0.0138988	31	3.77165	1.62598e-12	0.022953	6.13763e-12
R377H	ERR3_MOUSE.H11MO.0.C	LOSS	11	0.66576	0.182332	35	3.87819	2.29282e-14	0.247553	9.32054e-14
R377H	FOXI1_MOUSE.H11MO.0.B	GAIN	132	5.84188	1.69801e-73	17	1.04916	0.846237	1.02327e-72	0.92844
R377H	GABPA_MOUSE.H11MO.0.A	GAIN	157	5.00765	9.58903e-72	14	0.606944	0.0657433	5.67902e-71	0.134773
R377H	GATA4_MOUSE.H11MO.0.A	LOSS	2	0.363466	0.154078	14	4.59203	3.68807e-08	0.212036	1.09684e-07
R377H	GATA6_MOUSE.H11MO.0.A	LOSS	1	0.189216	0.0954096	16	5.55921	4.65874e-11	0.137126	1.64131e-10
R377H	GRHL2_MOUSE.H11MO.0.A	LOSS	11	1.10618	0.741757	23	4.12442	6.74642e-11	0.806309	2.3174e-10
R377H	HINFP_MOUSE.H11MO.0.C	GAIN	34	5.60748	4.03935e-21	3	0.745301	0.612962	1.11447e-20	0.778382
R377H	HSF1_MOUSE.H11MO.0.A	LOSS	10	0.701898	0.268061	30	3.82072	2.21284e-12	0.346162	8.30722e-12
R377H	KAISO_MOUSE.H11MO.0.B	GAIN	92	6.86066	8.31229e-63	7	0.732641	0.415071	4.68077e-62	0.584332
R377H	KLF15_MOUSE.H11MO.0.A	GAIN	391	10.0049	8.58301e-257	35	0.879493	0.463305	2.1059e-255	0.635311
R377H	KLF3_MOUSE.H11MO.0.A	GAIN	401	9.9902	3.25047e-259	30	0.715247	0.0748282	8.58874e-258	0.150123
R377H	KLF6_MOUSE.H11MO.0.B	GAIN	397	10.0442	2.8877e-259	31	0.756478	0.131954	7.9354e-258	0.24369
R377H	LHX6_MOUSE.H11MO.0.C	GAIN	65	5.61214	7.09716e-38	10	1.28365	0.436797	2.60735e-37	0.607448
R377H	MAX_MOUSE.H11MO.0.A	GAIN	112	7.41538	4.15887e-80	12	1.09705	0.752193	2.72109e-79	0.882981
R377H	MBD2_MOUSE.H11MO.0.B	GAIN	157	6.4824	2.91899e-94	15	0.827689	0.47159	2.2532e-93	0.6441
R377H	MECP2_MOUSE.H11MO.0.C	GAIN	189	6.82806	5.10651e-115	21	0.985027	0.946152	4.94108e-114	0.984154
R377H	MYC_MOUSE.H11MO.0.A	GAIN	123	6.85977	5.54527e-81	11	0.8404	0.569545	3.66308e-80	0.741055
R377H	MYCN_MOUSE.H11MO.0.A	GAIN	109	7.73716	3.66832e-81	5	0.480252	0.103149	2.44674e-80	0.196842
R377H	NFYA_MOUSE.H11MO.0.A	GAIN	154	6.14829	4.73798e-88	18	0.974765	0.915406	3.49999e-87	0.982631
R377H	NFYB_MOUSE.H11MO.0.A	GAIN	152	5.99486	6.58879e-85	17	0.911264	0.707105	4.71511e-84	0.853244
R377H	NFYC_MOUSE.H11MO.0.B	GAIN	144	5.71191	3.15504e-77	17	0.928602	0.764553	2.02571e-76	0.884256
R377H	NOBOX_MOUSE.H11MO.0.C	GAIN	25	7.30871	2.39289e-20	1	0.429317	0.398778	6.47211e-20	0.567206
R377H	NR4A2_MOUSE.H11MO.0.C	LOSS	9	0.575008	0.10021	30	3.47752	6.23399e-11	0.142534	2.15214e-10
R377H	NR5A2_MOUSE.H11MO.0.A	LOSS	12	0.677586	0.182926	40	4.17871	1.11705e-17	0.24787	5.44266e-17
R377H	NRF1_MOUSE.H11MO.0.A	GAIN	198	6.64926	2.90104e-116	26	1.1363	0.526546	2.93091e-115	0.70104
R377H	PBX3_MOUSE.H11MO.0.A	GAIN	131	6.08963	3.53543e-76	18	1.16736	0.520561	2.24893e-75	0.694418
R377H	RFX3_MOUSE.H11MO.0.C	LOSS	12	0.645953	0.134702	44	4.42628	1.42633e-20	0.187328	8.23438e-20
R377H	SP1_MOUSE.H11MO.0.A	GAIN	413	10.8135	4.56292e-279	36	0.889447	0.497778	1.56736e-277	0.671854
R377H	SP2_MOUSE.H11MO.0.B	GAIN	413	10.8553	6.75785e-280	36	0.892552	0.510658	2.44349e-278	0.685199
R377H	SP3_MOUSE.H11MO.0.B	GAIN	423	10.9957	3.71255e-285	29	0.688813	0.0511276	1.41696e-283	0.107033
R377H	SP4_MOUSE.H11MO.0.B	GAIN	406	10.2064	5.51383e-265	35	0.842397	0.327219	1.57833e-263	0.492981
R377H	TEAD1_MOUSE.H11MO.0.A	LOSS	5	0.452421	0.0781152	38	6.55958	1.48999e-27	0.115409	1.48351e-26
R377H	TEAD2_MOUSE.H11MO.0.C	LOSS	9	0.792149	0.489468	39	6.48849	6.67673e-28	0.581772	6.94987e-27
R377H	TEAD4_MOUSE.H11MO.0.A	LOSS	6	0.550916	0.147465	35	6.05266	1.02379e-23	0.20384	7.4036e-23
R377H	TF2L1_MOUSE.H11MO.0.C	LOSS	18	0.826591	0.426664	62	5.49952	2.71901e-35	0.518793	4.44753e-34
R377H	TF7L1_MOUSE.H11MO.0.A	LOSS	7	0.506494	0.0742534	43	5.93378	7.50185e-28	0.110177	7.6922e-27
R377H	TF7L2_MOUSE.H11MO.0.A	LOSS	3	0.200891	0.00559637	41	5.23364	1.94214e-23	0.00946972	1.37552e-22
R377H	TFEB_MOUSE.H11MO.0.C	GAIN	58	6.7124	1.22127e-40	3	0.500643	0.233012	4.74019e-40	0.379443
R377H	WT1_MOUSE.H11MO.0.B	GAIN	386	10.1108	1.68888e-257	33	0.851061	0.370183	4.29725e-256	0.541341
R377H	ZBT17_MOUSE.H11MO.0.A	GAIN	398	10.4278	2.4379e-267	37	0.941966	0.72607	7.28191e-266	0.862993
R377H	ZBT7A_MOUSE.H11MO.0.B	GAIN	89	5.89529	1.04696e-52	10	0.953403	0.881672	5.25006e-52	0.952372
R377H	ZFP57_MOUSE.H11MO.0.B	GAIN	76	6.2229	2.6223e-48	10	1.19134	0.585433	1.20907e-47	0.754582
R377H	ZFX_MOUSE.H11MO.0.B	GAIN	262	7.91735	1.24449e-167	21	0.742111	0.181239	1.89993e-166	0.312058
R377H	ZN281_MOUSE.H11MO.0.A	GAIN	337	8.76235	5.49321e-214	39	1.10187	0.560474	1.14359e-212	0.734512
R448Q	AHR_MOUSE.H11MO.0.B	GAIN	74	5.12509	4.54193e-37	28	1.64233	0.0113808	1.65095e-36	0.025551
R448Q	AP2A_MOUSE.H11MO.0.A	GAIN	389	5.57894	4.82322e-177	164	1.79386	3.50087e-12	7.5308e-176	1.30005e-11
R448Q	AP2B_MOUSE.H11MO.0.B	GAIN	472	6.49383	1.59735e-238	197	1.96984	2.19728e-18	3.53994e-237	1.10995e-17
R448Q	AP2C_MOUSE.H11MO.0.A	GAIN	432	6.11191	1.50039e-210	171	1.78122	2.46084e-12	3.03168e-209	9.18802e-12
R448Q	ARNT_MOUSE.H11MO.0.B	GAIN	82	4.99286	1.15264e-39	27	1.37873	0.105979	4.42381e-39	0.200571
R448Q	ATF1_MOUSE.H11MO.0.B	GAIN	130	4.36783	4.1568e-52	54	1.54285	0.00223132	2.06936e-51	0.00524971
R448Q	ATF3_MOUSE.H11MO.0.A	LOSS	8	0.407787	0.0119284	76	4.44155	2.08608e-32	0.0198422	3.04923e-31
R448Q	BACH1_MOUSE.H11MO.0.C	LOSS	9	0.553393	0.0795311	64	4.46326	7.79513e-28	0.117249	7.87537e-27
R448Q	BACH2_MOUSE.H11MO.0.A	LOSS	14	0.633654	0.0926411	76	3.82489	5.06829e-27	0.133707	4.64255e-26
R448Q	BARX1_MOUSE.H11MO.0.C	LOSS	10	0.889377	0.715903	39	3.75363	1.69991e-14	0.78441	6.95142e-14
R448Q	BATF_MOUSE.H11MO.0.A	LOSS	9	0.641585	0.189146	45	3.4834	6.26297e-15	0.254791	2.62357e-14
R448Q	BCL6_MOUSE.H11MO.0.A	LOSS	19	0.650154	0.0649425	127	5.14152	4.90078e-61	0.0974501	4.80977e-59
R448Q	COT1_MOUSE.H11MO.0.B	LOSS	12	0.481499	0.0123403	96	4.43754	4.01355e-40	0.0204778	8.35548e-39
R448Q	COT2_MOUSE.H11MO.0.A	LOSS	19	0.634878	0.0514029	115	4.42564	3.34167e-47	0.0786499	1.2754e-45
R448Q	CREB1_MOUSE.H11MO.0.A	GAIN	135	4.66333	3.37017e-58	49	1.4132	0.0197531	1.83755e-57	0.0426741
R448Q	CTCF_MOUSE.H11MO.0.A	GAIN	460	5.81417	5.46413e-210	190	1.76815	4.00285e-13	1.07253e-208	1.56248e-12
R448Q	CTCFL_MOUSE.H11MO.0.A	GAIN	551	6.24872	2.38891e-256	240	1.93564	1.3695e-20	5.65923e-255	7.97329e-20
R448Q	DLX3_MOUSE.H11MO.0.C	LOSS	6	0.870812	0.739068	14	2.05805	0.00949921	0.805493	0.0215378
R448Q	DMRT1_MOUSE.H11MO.0.C	LOSS	13	0.979781	0.942497	51	4.22738	2.8873e-21	0.967602	1.77105e-20
R448Q	DMRTB_MOUSE.H11MO.0.C	LOSS	9	0.68634	0.265831	47	3.9484	3.25101e-18	0.344577	1.61844e-17
R448Q	E2F1_MOUSE.H11MO.0.A	GAIN	682	6.70148	0	307	2.02308	3.471e-28	0	3.66858e-27
R448Q	E2F2_MOUSE.H11MO.0.B	GAIN	194	5.13444	8.79535e-90	76	1.64267	3.75056e-05	6.56783e-89	9.83448e-05
R448Q	E2F3_MOUSE.H11MO.0.A	GAIN	502	6.24944	2.08331e-240	212	1.90506	7.97438e-18	4.77078e-239	3.94129e-17
R448Q	E2F4_MOUSE.H11MO.0.A	GAIN	712	6.9247	0	313	1.99345	1.62459e-27	0	1.55013e-26
R448Q	E2F5_MOUSE.H11MO.0.B	GAIN	109	5.16444	1.91137e-53	46	1.84148	7.45153e-05	9.79934e-53	0.000192451
R448Q	E2F6_MOUSE.H11MO.0.A	GAIN	596	6.91503	3.99262e-297	256	2.04614	3.96202e-25	1.61349e-295	3.16501e-24
R448Q	E2F7_MOUSE.H11MO.0.C	GAIN	659	6.97301	0	273	1.91382	4.16173e-22	0	2.69727e-21
R448Q	EGR1_MOUSE.H11MO.0.A	GAIN	675	6.85375	0	298	2.02253	1.61687e-27	0	1.55013e-26
R448Q	EGR2_MOUSE.H11MO.0.A	GAIN	647	6.74677	2.87452e-305	294	2.09478	8.69747e-30	1.23425e-303	1.04827e-28
R448Q	ERR1_MOUSE.H11MO.0.A	LOSS	21	0.686304	0.0901675	114	4.2539	1.12895e-44	0.130411	3.69327e-43
R448Q	ERR2_MOUSE.H11MO.0.A	LOSS	20	0.651705	0.0597593	108	3.9794	3.78292e-39	0.0906283	7.21908e-38
R448Q	ERR3_MOUSE.H11MO.0.C	LOSS	21	0.659947	0.0612529	115	4.11462	3.11943e-43	0.092618	8.57221e-42
R448Q	ESR1_MOUSE.H11MO.0.A	LOSS	20	0.688215	0.100621	122	4.91159	4.96096e-56	0.142824	4.26022e-54
R448Q	FEV_MOUSE.H11MO.0.B	GAIN	413	6.15609	8.22872e-205	128	1.36747	0.000826682	1.44952e-203	0.00202832
R448Q	FOS_MOUSE.H11MO.0.A	LOSS	7	0.42997	0.0269344	61	4.23657	4.35705e-25	0.0433347	3.44056e-24
R448Q	FOSB_MOUSE.H11MO.0.A	LOSS	9	0.522717	0.0544159	72	4.81902	9.46853e-34	0.0830749	1.4141e-32
R448Q	FOSL1_MOUSE.H11MO.0.A	LOSS	10	0.613816	0.127888	63	4.35765	1.06953e-26	0.179305	9.54239e-26
R448Q	FOSL2_MOUSE.H11MO.0.A	LOSS	9	0.529493	0.0594188	67	4.48378	3.52625e-29	0.0903114	4.10599e-28
R448Q	FOXA1_MOUSE.H11MO.0.A	LOSS	14	0.872921	0.617894	55	3.73153	1.53752e-19	0.693616	8.18817e-19
R448Q	FOXA2_MOUSE.H11MO.0.A	LOSS	14	0.840321	0.522889	59	3.88426	6.62883e-22	0.605839	4.25608e-21
R448Q	FOXA3_MOUSE.H11MO.0.A	LOSS	15	0.834731	0.492347	67	4.13699	1.44709e-26	0.584183	1.27455e-25
R448Q	FOXC1_MOUSE.H11MO.0.C	LOSS	10	0.653515	0.184825	54	3.89668	2.64957e-20	0.249675	1.49201e-19
R448Q	FOXD3_MOUSE.H11MO.0.C	LOSS	23	0.810206	0.322736	93	3.6083	4.93181e-30	0.405337	6.27436e-29
R448Q	FOXI1_MOUSE.H11MO.0.B	GAIN	230	4.73111	2.61166e-95	117	2.01751	1.10283e-12	2.06231e-94	4.23265e-12
R448Q	FOXK1_MOUSE.H11MO.0.A	LOSS	15	0.751857	0.277676	77	4.34377	5.77141e-32	0.355239	8.09175e-31
R448Q	FOXL2_MOUSE.H11MO.0.C	LOSS	12	0.614107	0.0958571	68	3.86625	9.15461e-25	0.137482	7.14684e-24
R448Q	FOXM1_MOUSE.H11MO.0.B	LOSS	23	0.872497	0.522072	102	4.37491	1.01378e-41	0.605839	2.40162e-40
R448Q	FOXO1_MOUSE.H11MO.0.A	LOSS	19	0.979575	0.929908	68	3.82611	1.94645e-24	0.966485	1.48579e-23
R448Q	FOXO3_MOUSE.H11MO.0.B	LOSS	15	0.710016	0.192082	73	3.82408	4.81254e-26	0.258239	3.98339e-25
R448Q	FOXO4_MOUSE.H11MO.0.C	LOSS	12	0.617592	0.0997948	61	3.42696	3.96985e-19	0.142239	2.0819e-18
R448Q	FOXP2_MOUSE.H11MO.0.A	LOSS	12	0.687773	0.201714	54	3.35013	1.2612e-16	0.270659	5.77628e-16
R448Q	GATA2_MOUSE.H11MO.0.A	LOSS	10	0.798623	0.484441	50	4.45668	3.50528e-22	0.576796	2.31551e-21
R448Q	GATA3_MOUSE.H11MO.0.A	LOSS	5	0.409014	0.0474124	45	4.12309	1.89599e-18	0.0728688	9.72047e-18
R448Q	GATA4_MOUSE.H11MO.0.A	LOSS	5	0.472665	0.0970043	38	3.98313	3.13941e-15	0.138837	1.34798e-14
R448Q	GATA6_MOUSE.H11MO.0.A	LOSS	9	0.892651	0.737993	42	4.64662	8.09199e-20	0.805493	4.37732e-19
R448Q	GCR_MOUSE.H11MO.0.A	LOSS	16	0.73972	0.23599	81	4.20403	3.26323e-32	0.311181	4.6705e-31
R448Q	GRHL2_MOUSE.H11MO.0.A	LOSS	12	0.625878	0.109577	74	4.36704	5.16615e-31	0.154534	7.03869e-30
R448Q	HAND1_MOUSE.H11MO.0.C	LOSS	26	0.808854	0.289651	126	4.50532	2.14666e-52	0.36987	1.34069e-50
R448Q	HIF1A_MOUSE.H11MO.0.C	GAIN	82	5.74596	1.22071e-45	25	1.43873	0.0782626	5.27439e-45	0.155394
R448Q	HINFP_MOUSE.H11MO.0.C	GAIN	80	5.62756	9.96953e-44	22	1.26691	0.280887	4.12594e-43	0.439565
R448Q	HNF4A_MOUSE.H11MO.0.A	LOSS	16	0.633008	0.0717324	103	4.71499	7.48834e-46	0.106667	2.57224e-44
R448Q	HNF4G_MOUSE.H11MO.0.C	LOSS	18	0.644134	0.0663689	117	4.8973	9.55339e-54	0.0991205	6.56318e-52
R448Q	HSF1_MOUSE.H11MO.0.A	LOSS	14	0.510757	0.0130699	100	4.16721	1.18855e-38	0.0216362	2.09367e-37
R448Q	HSF2_MOUSE.H11MO.0.A	LOSS	10	0.682937	0.234773	67	5.3065	7.10414e-35	0.310171	1.13501e-33
R448Q	HXB4_MOUSE.H11MO.0.A	LOSS	8	0.832164	0.609407	28	3.07574	2.20311e-08	0.686332	6.60932e-08
R448Q	INSM1_MOUSE.H11MO.0.C	GAIN	252	5.25145	8.69042e-116	133	2.30413	3.5796e-19	8.52903e-115	1.89168e-18
R448Q	JUN_MOUSE.H11MO.0.A	LOSS	8	0.473484	0.0363847	60	3.97147	7.2889e-23	0.0570691	5.05806e-22
R448Q	JUNB_MOUSE.H11MO.0.A	LOSS	10	0.598981	0.109771	63	4.23871	7.49725e-26	0.154534	6.13168e-25
R448Q	JUND_MOUSE.H11MO.0.A	LOSS	9	0.491262	0.0349616	67	4.11824	2.02075e-26	0.0552151	1.7139e-25
R448Q	KAISO_MOUSE.H11MO.0.B	GAIN	208	6.17716	6.25825e-115	53	1.20692	0.186296	5.97141e-114	0.318372
R448Q	KLF15_MOUSE.H11MO.0.A	GAIN	826	8.11336	0	316	1.81339	3.90448e-21	0	2.37379e-20
R448Q	KLF3_MOUSE.H11MO.0.A	GAIN	836	7.99577	0	323	1.8007	4.99594e-21	0	2.9588e-20
R448Q	KLF6_MOUSE.H11MO.0.B	GAIN	813	7.85104	0	327	1.88969	1.59736e-24	0	1.23302e-23
R448Q	LEF1_MOUSE.H11MO.0.B	LOSS	27	0.667641	0.0394479	139	3.92369	2.42529e-48	0.0615926	1.04136e-46
R448Q	LHX6_MOUSE.H11MO.0.C	GAIN	111	4.53427	3.92655e-47	53	1.86998	1.36345e-05	1.7747e-46	3.68775e-05
R448Q	MAF_MOUSE.H11MO.0.A	LOSS	17	0.827108	0.442642	75	4.05022	1.07517e-28	0.535379	1.17244e-27
R448Q	MAFB_MOUSE.H11MO.0.B	LOSS	20	0.80825	0.350575	97	4.44856	1.26847e-40	0.436314	2.72324e-39
R448Q	MAFF_MOUSE.H11MO.0.A	LOSS	14	0.738023	0.263736	70	4.1135	1.8493e-27	0.342628	1.74037e-26
R448Q	MAFG_MOUSE.H11MO.0.A	LOSS	14	0.813498	0.448218	58	3.67334	4.43203e-20	0.540221	2.45549e-19
R448Q	MAFK_MOUSE.H11MO.0.A	LOSS	18	0.912033	0.702052	73	4.09261	2.35039e-28	0.774173	2.523e-27
R448Q	MAX_MOUSE.H11MO.0.A	GAIN	222	5.80923	7.44992e-115	75	1.54434	0.000327541	7.01109e-114	0.000827281
R448Q	MBD2_MOUSE.H11MO.0.B	GAIN	400	6.16256	5.89606e-200	148	1.6822	3.30823e-09	9.8795e-199	1.04255e-08
R448Q	MECP2_MOUSE.H11MO.0.C	GAIN	310	5.85359	1.82113e-154	153	2.31493	7.75499e-22	2.60649e-153	4.93304e-21
R448Q	MEIS2_MOUSE.H11MO.0.B	LOSS	10	0.555041	0.0660001	71	4.48493	8.78131e-31	0.0987844	1.13826e-29
R448Q	MXI1_MOUSE.H11MO.0.A	GAIN	231	5.54072	1.80978e-113	98	1.89958	2.04996e-09	1.63595e-112	6.52002e-09
R448Q	MYC_MOUSE.H11MO.0.A	GAIN	276	5.96747	1.32897e-142	107	1.80724	7.83056e-09	1.72264e-141	2.39093e-08
R448Q	MYCN_MOUSE.H11MO.0.A	GAIN	210	5.98654	1.53451e-112	74	1.66868	2.70718e-05	1.33444e-111	7.18082e-05
R448Q	NF2L1_MOUSE.H11MO.0.C	LOSS	5	0.375276	0.0296024	45	3.74155	2.18255e-16	0.0474052	9.92989e-16
R448Q	NF2L2_MOUSE.H11MO.0.A	LOSS	13	0.670675	0.156121	62	3.49221	6.39727e-20	0.214082	3.48804e-19
R448Q	NFE2_MOUSE.H11MO.0.A	LOSS	18	0.958283	0.859589	62	3.56656	1.68624e-20	0.907123	9.59169e-20
R448Q	NFYA_MOUSE.H11MO.0.A	GAIN	266	4.93257	2.65473e-113	132	2.01666	5.19842e-14	2.3382e-112	2.10077e-13
R448Q	NFYB_MOUSE.H11MO.0.A	GAIN	274	4.85887	2.96764e-114	150	2.2221	1.25615e-19	2.75509e-113	6.74201e-19
R448Q	NFYC_MOUSE.H11MO.0.B	GAIN	261	4.784	1.08951e-107	144	2.21804	7.02563e-19	9.2407e-107	3.65652e-18
R448Q	NKX28_MOUSE.H11MO.0.C	LOSS	11	0.666545	0.184985	61	4.12036	2.84346e-24	0.249675	2.12332e-23
R448Q	NKX31_MOUSE.H11MO.0.C	LOSS	13	0.878224	0.645983	53	3.91671	4.31395e-20	0.720439	2.4095e-19
R448Q	NR1H3_MOUSE.H11MO.0.A	LOSS	17	0.475929	0.00251166	147	4.92042	1.36679e-66	0.00434637	2.34746e-64
R448Q	NR1H4_MOUSE.H11MO.0.A	GAIN	338	5.8666	2.35245e-166	152	2.06222	1.16502e-16	3.51333e-165	5.37162e-16
R448Q	NR1I2_MOUSE.H11MO.0.C	LOSS	11	0.573423	0.0687069	70	4.09576	2.5739e-27	0.10239	2.38955e-26
R448Q	NR2C1_MOUSE.H11MO.0.C	LOSS	11	0.46096	0.0110737	88	4.20692	8.81036e-35	0.0184651	1.37562e-33
R448Q	NR2C2_MOUSE.H11MO.0.A	LOSS	14	0.412853	0.00105845	139	4.89708	6.02355e-63	0.00186451	7.55698e-61
R448Q	NR2E3_MOUSE.H11MO.0.C	LOSS	19	0.807024	0.359359	84	3.96561	5.39636e-31	0.446437	7.12942e-30
R448Q	NR4A1_MOUSE.H11MO.0.B	LOSS	11	0.484181	0.017405	87	4.38742	3.56514e-36	0.0284696	5.97378e-35
R448Q	NR4A2_MOUSE.H11MO.0.C	LOSS	20	0.672803	0.0815373	110	4.21612	8.95725e-43	0.119657	2.36678e-41
R448Q	NR5A2_MOUSE.H11MO.0.A	LOSS	21	0.618825	0.0305435	132	4.52965	5.19472e-55	0.0486552	3.9653e-53
R448Q	NRF1_MOUSE.H11MO.0.A	GAIN	527	6.78076	8.51423e-269	158	1.36057	0.000287217	2.65876e-267	0.00072811
R448Q	OTX2_MOUSE.H11MO.0.A	LOSS	9	0.692131	0.276698	39	3.21291	8.59953e-12	0.354649	3.12463e-11
R448Q	OVOL1_MOUSE.H11MO.0.C	LOSS	6	0.69164	0.373151	39	5.12749	1.68937e-20	0.461069	9.59169e-20
R448Q	PBX3_MOUSE.H11MO.0.A	GAIN	233	4.95258	1.70867e-101	108	1.89262	4.33842e-10	1.41429e-100	1.42608e-09
R448Q	PDX1_MOUSE.H11MO.0.B	LOSS	6	0.703465	0.395626	36	4.74898	1.20661e-17	0.482763	5.79681e-17
R448Q	PITX1_MOUSE.H11MO.0.C	LOSS	8	0.487252	0.0442383	52	3.47024	7.01003e-17	0.0684498	3.25398e-16
R448Q	PO2F1_MOUSE.H11MO.0.C	LOSS	15	0.83134	0.482622	55	3.27081	2.47639e-16	0.575627	1.09944e-15
R448Q	PO2F2_MOUSE.H11MO.0.B	LOSS	11	0.56906	0.0649667	66	3.78839	1.7463e-23	0.0974501	1.2497e-22
R448Q	PRRX2_MOUSE.H11MO.0.C	LOSS	7	0.784255	0.526825	22	2.55601	2.86431e-05	0.607263	7.5394e-05
R448Q	RARA_MOUSE.H11MO.0.A	LOSS	21	0.646392	0.049346	115	4.02031	5.39653e-42	0.0756712	1.37312e-40
R448Q	RARG_MOUSE.H11MO.0.C	LOSS	16	0.568956	0.0261834	111	4.57589	1.71888e-47	0.0423182	6.94629e-46
R448Q	RFX1_MOUSE.H11MO.0.A	GAIN	417	6.20909	4.54569e-208	165	1.8171	1.02944e-12	8.44024e-207	3.97318e-12
R448Q	RFX3_MOUSE.H11MO.0.C	LOSS	11	0.39693	0.00240357	109	4.5989	5.68423e-47	0.00416982	2.0553e-45
R448Q	RXRA_MOUSE.H11MO.0.A	LOSS	28	0.724069	0.0941312	140	4.1536	2.61414e-52	0.135573	1.4966e-50
R448Q	RXRB_MOUSE.H11MO.0.C	LOSS	13	0.542816	0.0296933	93	4.45761	3.57223e-39	0.0474402	7.01177e-38
R448Q	RXRG_MOUSE.H11MO.0.B	LOSS	23	0.612037	0.0206301	133	4.06177	1.48868e-48	0.0336649	6.81817e-47
R448Q	SIX2_MOUSE.H11MO.0.A	LOSS	9	0.482545	0.0305954	78	4.84377	1.54426e-36	0.0486552	2.65226e-35
R448Q	SIX4_MOUSE.H11MO.0.C	LOSS	21	0.766867	0.232785	114	4.82262	1.31595e-51	0.308137	6.95428e-50
R448Q	SMAD2_MOUSE.H11MO.0.A	LOSS	29	0.658279	0.0272319	190	5.25102	4.63004e-90	0.0437111	3.18084e-87
R448Q	SP1_MOUSE.H11MO.0.A	GAIN	903	9.0082	0	331	1.79683	2.82467e-21	0	1.74824e-20
R448Q	SP2_MOUSE.H11MO.0.B	GAIN	901	8.80506	0	341	1.8357	3.1208e-23	0	2.18774e-22
R448Q	SP3_MOUSE.H11MO.0.B	GAIN	888	8.63326	0	324	1.73655	8.98246e-19	0	4.63981e-18
R448Q	SP4_MOUSE.H11MO.0.B	GAIN	842	8.16094	0	322	1.80413	4.20528e-21	0	2.53423e-20
R448Q	SP5_MOUSE.H11MO.0.C	GAIN	816	8.07881	0	296	1.70079	2.28674e-16	0	1.03355e-15
R448Q	STA5A_MOUSE.H11MO.0.A	LOSS	17	0.690042	0.13255	95	4.38901	3.11035e-39	0.185085	6.28474e-38
R448Q	STA5B_MOUSE.H11MO.0.A	LOSS	14	0.581293	0.04535	88	4.13446	4.67866e-34	0.0699861	7.14275e-33
R448Q	STAT3_MOUSE.H11MO.0.A	LOSS	17	0.595426	0.0352446	108	4.34106	1.45789e-43	0.0555345	4.17322e-42
R448Q	STAT4_MOUSE.H11MO.0.A	LOSS	14	0.523478	0.0168298	109	4.75947	8.26462e-49	0.0275944	4.05557e-47
R448Q	STAT6_MOUSE.H11MO.0.A	LOSS	17	0.854567	0.525205	71	3.93573	2.4269e-26	0.606588	2.03327e-25
R448Q	STF1_MOUSE.H11MO.0.B	LOSS	28	0.66102	0.0316593	176	4.98729	1.42878e-79	0.050115	4.90786e-77
R448Q	TAF1_MOUSE.H11MO.0.A	GAIN	451	6.52225	1.64461e-231	135	1.36074	0.0007409	3.53076e-230	0.00183754
R448Q	TAL1_MOUSE.H11MO.0.A	LOSS	8	0.661384	0.248856	49	4.56077	2.43403e-22	0.326892	1.65562e-21
R448Q	TCF7_MOUSE.H11MO.0.A	LOSS	34	0.657825	0.0167698	179	4.03505	6.59998e-63	0.0275618	7.55698e-61
R448Q	TEAD1_MOUSE.H11MO.0.A	LOSS	15	0.730344	0.231502	90	5.08013	7.39952e-44	0.307624	2.31067e-42
R448Q	TEAD2_MOUSE.H11MO.0.C	LOSS	17	0.782373	0.320516	93	4.93242	7.96357e-44	0.403286	2.37868e-42
R448Q	TEAD4_MOUSE.H11MO.0.A	LOSS	16	0.71188	0.181381	90	4.57117	4.07025e-39	0.246749	7.35858e-38
R448Q	TF2L1_MOUSE.H11MO.0.C	LOSS	19	0.512665	0.00408866	156	5.06457	1.61955e-72	0.00700476	3.70877e-70
R448Q	TF7L1_MOUSE.H11MO.0.A	LOSS	21	0.766867	0.232785	103	4.26009	8.72767e-41	0.308137	1.93416e-39
R448Q	TF7L2_MOUSE.H11MO.0.A	LOSS	14	0.468907	0.00511134	94	3.51854	2.75266e-29	0.0086918	3.26047e-28
R448Q	TYY1_MOUSE.H11MO.0.A	GAIN	248	5.5691	2.25028e-121	53	0.898385	0.449062	2.37838e-120	0.620736
R448Q	VSX2_MOUSE.H11MO.0.C	LOSS	8	0.795933	0.525357	31	3.28907	5.19671e-10	0.606588	1.70007e-09
R448Q	WT1_MOUSE.H11MO.0.B	GAIN	829	8.3349	0	312	1.81702	4.64222e-21	0	2.77322e-20
R448Q	ZBT17_MOUSE.H11MO.0.A	GAIN	862	8.71315	0	317	1.79914	1.12226e-20	0	6.58966e-20
R448Q	ZBT7A_MOUSE.H11MO.0.B	GAIN	199	5.46906	4.1736e-98	86	1.93658	6.73596e-09	3.33403e-97	2.09394e-08
R448Q	ZFP57_MOUSE.H11MO.0.B	GAIN	167	5.39863	1.10775e-82	61	1.60655	0.000395574	7.61023e-82	0.000995456
R448Q	ZFX_MOUSE.H11MO.0.B	GAIN	583	6.53724	6.54715e-278	245	1.90414	5.33135e-20	2.14185e-276	2.93011e-19
R448Q	ZN281_MOUSE.H11MO.0.A	GAIN	717	7.50636	0	292	1.94496	2.22672e-24	0	1.68105e-23
R448Q	ZN431_MOUSE.H11MO.0.C	LOSS	15	0.639794	0.0885264	73	3.40889	2.66307e-22	0.128307	1.79366e-21
S354F	AHR_MOUSE.H11MO.0.B	GAIN	6	2.90356	0.0103067	0	2.40229e-06	0.969893	0.0172699	0.984154
S354F	AP2A_MOUSE.H11MO.0.A	GAIN	45	4.14277	1.93793e-18	6	0.790367	0.570958	5.04303e-18	0.74149
S354F	AP2B_MOUSE.H11MO.0.B	GAIN	35	2.75536	1.87955e-08	4	0.464539	0.128954	3.85449e-08	0.23879
S354F	AP2C_MOUSE.H11MO.0.A	GAIN	57	5.26935	2.09055e-29	7	0.886607	0.754869	6.61846e-29	0.882981
S354F	ATF3_MOUSE.H11MO.0.A	LOSS	4	1.28305	0.621632	5	2.67587	0.0305569	0.696674	0.0645926
S354F	ATF4_MOUSE.H11MO.0.A	LOSS	2	1.24827	0.755414	1	1.02076	0.983676	0.817054	0.987991
S354F	BACH1_MOUSE.H11MO.0.C	LOSS	1	0.358564	0.306132	10	6.3097	1.93574e-08	0.387685	5.85839e-08
S354F	BACH2_MOUSE.H11MO.0.A	LOSS	5	1.34107	0.516608	6	2.68977	0.0175252	0.605648	0.0383434
S354F	BATF_MOUSE.H11MO.0.A	LOSS	1	0.430164	0.400165	5	3.65271	0.00448405	0.487435	0.0103722
S354F	CEBPG_MOUSE.H11MO.0.B	LOSS	1	0.533712	0.531341	2	1.77226	0.422175	0.61042	0.590701
S354F	DDIT3_MOUSE.H11MO.0.C	LOSS	0	3.97585e-06	0.954328	3	2.57406	0.105701	0.970712	0.200571
S354F	DMRT1_MOUSE.H11MO.0.C	LOSS	0	3.97177e-06	0.950627	2	1.45362	0.599617	0.969944	0.763972
S354F	DMRTB_MOUSE.H11MO.0.C	LOSS	0	3.97286e-06	0.95159	2	1.51281	0.561308	0.969944	0.734512
S354F	E2F1_MOUSE.H11MO.0.A	GAIN	79	4.49796	1.09123e-30	8	0.57755	0.128575	3.55296e-30	0.238733
S354F	E2F2_MOUSE.H11MO.0.B	GAIN	14	2.33335	0.00206416	3	0.789785	0.685418	0.00360834	0.842366
S354F	E2F3_MOUSE.H11MO.0.A	GAIN	60	4.71091	7.73541e-27	7	0.746237	0.4475	2.36188e-26	0.620736
S354F	E2F4_MOUSE.H11MO.0.A	GAIN	85	4.80223	8.06548e-35	8	0.558388	0.106677	2.82703e-34	0.201338
S354F	E2F5_MOUSE.H11MO.0.B	GAIN	10	3.03827	0.000603269	3	1.45596	0.51955	0.00107092	0.694418
S354F	E2F6_MOUSE.H11MO.0.A	GAIN	63	4.25134	1.71359e-24	8	0.730106	0.384087	5.03094e-24	0.55096
S354F	E2F7_MOUSE.H11MO.0.C	GAIN	74	4.5821	4.48845e-30	6	0.475224	0.0727265	1.43422e-29	0.146519
S354F	EGR1_MOUSE.H11MO.0.A	GAIN	88	5.20379	4.4802e-39	10	0.728411	0.329507	1.69115e-38	0.493242
S354F	EGR2_MOUSE.H11MO.0.A	GAIN	85	5.18376	4.41773e-38	10	0.760827	0.400312	1.64945e-37	0.568212
S354F	FOS_MOUSE.H11MO.0.A	LOSS	0	3.96668e-06	0.946358	6	3.7975	0.00138565	0.967602	0.00334014
S354F	FOSB_MOUSE.H11MO.0.A	LOSS	0	3.96508e-06	0.945085	6	3.61979	0.00204458	0.967602	0.0048269
S354F	FOSL1_MOUSE.H11MO.0.A	LOSS	0	3.96682e-06	0.946475	6	3.81452	0.00133546	0.967602	0.00324192
S354F	FOSL2_MOUSE.H11MO.0.A	LOSS	0	3.96515e-06	0.945142	5	3.00078	0.0158092	0.967602	0.0348106
S354F	FOXA1_MOUSE.H11MO.0.A	LOSS	3	1.10847	0.859541	5	3.0997	0.0129878	0.907123	0.0288759
S354F	FOXD3_MOUSE.H11MO.0.C	LOSS	5	1.0181	0.968347	14	5.01995	7.80977e-09	0.972259	2.39093e-08
S354F	FOXK1_MOUSE.H11MO.0.A	LOSS	2	0.543496	0.39075	5	2.28801	0.0687742	0.479366	0.139787
S354F	FOXM1_MOUSE.H11MO.0.B	LOSS	3	0.677725	0.503294	9	3.49706	0.000264602	0.59206	0.000673265
S354F	FOXO3_MOUSE.H11MO.0.B	LOSS	2	0.546156	0.394559	4	1.82689	0.234392	0.482317	0.380679
S354F	FOXP2_MOUSE.H11MO.0.A	LOSS	2	0.61646	0.496006	4	2.06289	0.153207	0.585492	0.274813
S354F	GRHL2_MOUSE.H11MO.0.A	LOSS	4	1.23611	0.674639	7	3.66032	0.000806051	0.747544	0.00198479
S354F	HAND1_MOUSE.H11MO.0.C	LOSS	2	0.34076	0.12927	14	4.24633	2.22119e-07	0.180872	6.41159e-07
S354F	HINFP_MOUSE.H11MO.0.C	GAIN	9	4.43456	1.35118e-05	0	2.40229e-06	0.969893	2.58569e-05	0.984154
S354F	INSM1_MOUSE.H11MO.0.C	GAIN	25	3.35233	8.46188e-09	5	1.02735	0.952596	1.76161e-08	0.984154
S354F	JUN_MOUSE.H11MO.0.A	LOSS	0	3.96668e-06	0.946358	6	3.7975	0.00138565	0.967602	0.00334014
S354F	JUNB_MOUSE.H11MO.0.A	LOSS	0	3.96581e-06	0.94566	5	3.05936	0.0140684	0.967602	0.0310772
S354F	JUND_MOUSE.H11MO.0.A	LOSS	1	0.326447	0.263829	7	3.9275	0.000413851	0.342628	0.00103765
S354F	KAISO_MOUSE.H11MO.0.B	GAIN	12	2.27182	0.0055783	0	8.74583e-07	0.968446	0.00946244	0.984154
S354F	KLF1_MOUSE.H11MO.0.A	GAIN	89	4.87787	1.74518e-36	13	0.88997	0.685079	6.27716e-36	0.842366
S354F	KLF15_MOUSE.H11MO.0.A	GAIN	97	5.39897	3.99757e-43	12	0.799786	0.453907	1.64451e-42	0.626173
S354F	KLF3_MOUSE.H11MO.0.A	GAIN	103	5.62439	1.27316e-46	14	0.900721	0.706572	5.64298e-46	0.853244
S354F	KLF4_MOUSE.H11MO.0.A	GAIN	82	4.86075	1.54233e-34	12	0.909931	0.751746	5.37859e-34	0.882981
S354F	KLF5_MOUSE.H11MO.0.A	GAIN	95	5.37725	1.98962e-42	14	0.968308	0.907699	8.13614e-42	0.975883
S354F	KLF6_MOUSE.H11MO.0.B	GAIN	99	5.55949	4.61872e-45	14	0.943281	0.833495	1.97085e-44	0.923567
S354F	LEF1_MOUSE.H11MO.0.B	LOSS	6	0.854627	0.703768	14	3.48627	7.51583e-06	0.774334	2.05712e-05
S354F	LHX3_MOUSE.H11MO.0.C	LOSS	1	0.742345	0.766594	1	1.22235	0.841613	0.822891	0.92807
S354F	MAFB_MOUSE.H11MO.0.B	LOSS	4	0.916374	0.862566	8	3.11753	0.00172679	0.907632	0.00413347
S354F	MAFF_MOUSE.H11MO.0.A	LOSS	3	0.904322	0.862713	4	2.00738	0.169251	0.907632	0.297379
S354F	MAFG_MOUSE.H11MO.0.A	LOSS	2	0.633919	0.521229	4	2.12153	0.13796	0.605839	0.25207
S354F	MAFK_MOUSE.H11MO.0.A	LOSS	3	0.8495	0.779099	5	2.37314	0.057439	0.835009	0.118857
S354F	MAX_MOUSE.H11MO.0.A	GAIN	16	2.68145	0.000134355	1	0.259326	0.178374	0.000244832	0.307897
S354F	MAZ_MOUSE.H11MO.0.A	GAIN	92	5.36279	1.6045e-41	9	0.631353	0.178144	6.40867e-41	0.307897
S354F	MBD2_MOUSE.H11MO.0.B	GAIN	34	3.12875	4.32184e-10	2	0.268922	0.0647287	9.27845e-10	0.133539
S354F	MECP2_MOUSE.H11MO.0.C	GAIN	30	3.55699	5.37841e-11	1	0.174277	0.0811558	1.18809e-10	0.160674
S354F	MEIS2_MOUSE.H11MO.0.B	LOSS	1	0.308975	0.240962	4	2.07822	0.149062	0.317128	0.268782
S354F	MXI1_MOUSE.H11MO.0.A	GAIN	23	3.4947	1.00187e-08	2	0.460233	0.274664	2.0794e-08	0.434779
S354F	MYC_MOUSE.H11MO.0.A	GAIN	23	3.1305	1.68482e-07	1	0.205292	0.114226	3.41438e-07	0.213824
S354F	MYCN_MOUSE.H11MO.0.A	GAIN	15	3.55428	2.0341e-06	1	0.366215	0.316668	3.98127e-06	0.480245
S354F	NR1H4_MOUSE.H11MO.0.A	GAIN	26	2.70365	1.37456e-06	7	1.12767	0.755365	2.7058e-06	0.882981
S354F	NRF1_MOUSE.H11MO.0.A	GAIN	45	3.45067	2.08242e-14	5	0.547156	0.183347	4.98474e-14	0.314899
S354F	OVOL1_MOUSE.H11MO.0.C	LOSS	0	3.98232e-06	0.960926	6	7.27099	2.27814e-06	0.970818	6.38808e-06
S354F	PO2F2_MOUSE.H11MO.0.B	LOSS	4	1.2316	0.679929	6	3.10386	0.00657962	0.752192	0.0151177
S354F	SALL4_MOUSE.H11MO.0.A	GAIN	67	4.88907	2.33597e-30	7	0.674599	0.306929	7.56987e-30	0.473843
S354F	SIX2_MOUSE.H11MO.0.A	LOSS	2	0.603164	0.476774	9	4.70426	6.70036e-06	0.570634	1.84126e-05
S354F	SIX4_MOUSE.H11MO.0.C	LOSS	7	1.44136	0.340717	11	3.87587	1.43469e-05	0.424822	3.85014e-05
S354F	SP1_MOUSE.H11MO.0.A	GAIN	102	5.73227	2.34501e-47	12	0.788838	0.426534	1.0669e-46	0.595587
S354F	SP2_MOUSE.H11MO.0.B	GAIN	109	6.24686	1.12155e-53	15	0.988992	0.967188	5.79326e-53	0.984154
S354F	SP3_MOUSE.H11MO.0.B	GAIN	110	6.23279	8.66794e-54	12	0.765433	0.370173	4.51127e-53	0.541341
S354F	SP4_MOUSE.H11MO.0.B	GAIN	106	6.06848	2.36042e-51	14	0.930129	0.794264	1.15008e-50	0.89306
S354F	SP5_MOUSE.H11MO.0.C	GAIN	92	5.13561	1.60131e-39	11	0.747942	0.349917	6.11166e-39	0.517471
S354F	TBX20_MOUSE.H11MO.0.C	LOSS	2	0.417631	0.218822	5	1.75621	0.215206	0.291905	0.354548
S354F	TF2L1_MOUSE.H11MO.0.C	LOSS	9	1.41148	0.309974	9	2.36294	0.0120706	0.390738	0.0270113
S354F	TF7L1_MOUSE.H11MO.0.A	LOSS	3	0.672272	0.494464	14	5.5809	7.9321e-10	0.585084	2.57045e-09
S354F	TF7L2_MOUSE.H11MO.0.A	LOSS	2	0.415024	0.215531	11	3.99333	9.28127e-06	0.288635	2.53025e-05
S354F	TGIF1_MOUSE.H11MO.0.A	LOSS	3	0.687952	0.519883	8	3.13475	0.00164006	0.605839	0.00393958
S354F	VSX2_MOUSE.H11MO.0.C	LOSS	2	1.12781	0.865788	2	1.86079	0.383812	0.909475	0.55096
S354F	WT1_MOUSE.H11MO.0.B	GAIN	94	5.36166	4.93027e-42	11	0.75704	0.370349	1.99241e-41	0.541341
S354F	ZBT17_MOUSE.H11MO.0.A	GAIN	101	5.7336	4.04198e-47	11	0.729577	0.310198	1.81493e-46	0.475596
S354F	ZBT7A_MOUSE.H11MO.0.B	GAIN	22	4.49236	1.7749e-11	1	0.30687	0.238908	3.98482e-11	0.386187
S354F	ZFP57_MOUSE.H11MO.0.B	GAIN	12	2.43916	0.00260994	5	1.63643	0.278306	0.0045051	0.437161
S354F	ZFX_MOUSE.H11MO.0.B	GAIN	68	4.65713	5.99256e-29	6	0.538073	0.135144	1.87986e-28	0.248247
S354F	ZIC1_MOUSE.H11MO.0.B	GAIN	29	2.86259	8.15586e-08	3	0.443316	0.162395	1.66263e-07	0.286801
S354F	ZIC2_MOUSE.H11MO.0.C	LOSS	7	0.918842	0.825168	11	2.46659	0.0037597	0.877539	0.00875564
S354F	ZIC3_MOUSE.H11MO.0.A	LOSS	10	1.23604	0.510975	12	2.51908	0.00201115	0.600068	0.00476434
S354F	ZN281_MOUSE.H11MO.0.A	GAIN	91	5.47143	3.43431e-42	9	0.653759	0.213391	1.39608e-41	0.352403
WT_IAA	AHR_MOUSE.H11MO.0.B	GAIN	4	1.27407	0.631364	7	2.27939	0.0320855	0.70528	0.0676158
WT_IAA	AP2A_MOUSE.H11MO.0.A	GAIN	48	3.03512	7.83518e-13	28	1.6768	0.00866589	1.83087e-12	0.0197135
WT_IAA	AP2B_MOUSE.H11MO.0.B	GAIN	46	2.71502	2.42275e-10	37	2.14067	1.15904e-05	5.25057e-10	3.14728e-05
WT_IAA	AP2C_MOUSE.H11MO.0.A	GAIN	52	3.19896	8.20212e-15	35	2.0578	5.005e-05	1.9841e-14	0.000130244
WT_IAA	ATF3_MOUSE.H11MO.0.A	GAIN	9	2.0824	0.0307716	8	1.85384	0.0859523	0.0488224	0.167753
WT_IAA	COT1_MOUSE.H11MO.0.B	LOSS	7	1.5546	0.249811	18	4.2182	3.96678e-09	0.32752	1.24437e-08
WT_IAA	CTCF_MOUSE.H11MO.0.A	LOSS	17	1.54638	0.0800803	62	6.62105	2.4651e-41	0.117806	5.64508e-40
WT_IAA	CTCFL_MOUSE.H11MO.0.A	LOSS	24	1.88448	0.00276206	68	6.23278	7.45669e-42	0.00475572	1.82955e-40
WT_IAA	E2F1_MOUSE.H11MO.0.A	GAIN	64	2.18532	1.11478e-08	66	2.28753	9.51838e-10	2.3068e-08	3.07001e-09
WT_IAA	E2F4_MOUSE.H11MO.0.A	GAIN	70	2.2785	4.42088e-10	68	2.21894	2.44886e-09	9.46151e-10	7.75283e-09
WT_IAA	EGR1_MOUSE.H11MO.0.A	GAIN	73	2.63368	9.15843e-14	58	2.0138	9.11332e-07	2.16214e-13	2.59786e-06
WT_IAA	EGR2_MOUSE.H11MO.0.A	GAIN	68	2.48774	9.08569e-12	55	1.94911	4.69299e-06	2.06684e-11	1.3053e-05
WT_IAA	ELF1_MOUSE.H11MO.0.A	GAIN	30	1.5504	0.0214118	21	1.06487	0.77985	0.0347751	0.89071
WT_IAA	ELK1_MOUSE.H11MO.0.B	GAIN	14	0.787334	0.380477	23	1.33888	0.175933	0.469278	0.306138
WT_IAA	ERR3_MOUSE.H11MO.0.C	LOSS	2	0.358188	0.14801	21	4.08018	6.00229e-10	0.204182	1.9543e-09
WT_IAA	FOS_MOUSE.H11MO.0.A	GAIN	14	3.78911	1.337e-06	6	1.57546	0.27183	2.63942e-06	0.431286
WT_IAA	FOSB_MOUSE.H11MO.0.A	GAIN	14	3.85116	9.97767e-07	6	1.6008	0.255399	1.98112e-06	0.408045
WT_IAA	FOSL1_MOUSE.H11MO.0.A	GAIN	11	3.02823	0.000335367	7	1.90281	0.0937697	0.000598434	0.180954
WT_IAA	FOSL2_MOUSE.H11MO.0.A	GAIN	13	3.45404	1.39417e-05	6	1.55393	0.286571	2.66054e-05	0.447441
WT_IAA	FOXI1_MOUSE.H11MO.0.B	GAIN	22	1.58586	0.0363712	25	1.83324	0.00352148	0.0570691	0.00822876
WT_IAA	GABPA_MOUSE.H11MO.0.A	GAIN	24	1.17741	0.439361	23	1.13381	0.560038	0.532348	0.734512
WT_IAA	JUN_MOUSE.H11MO.0.A	GAIN	13	3.60406	7.07298e-06	6	1.62034	0.243379	1.36493e-05	0.390657
WT_IAA	JUNB_MOUSE.H11MO.0.A	GAIN	12	3.31173	5.35704e-05	6	1.62034	0.243379	9.84034e-05	0.390657
WT_IAA	JUND_MOUSE.H11MO.0.A	GAIN	16	3.75387	3.05546e-07	6	1.35751	0.45961	6.15573e-07	0.631505
WT_IAA	KAISO_MOUSE.H11MO.0.B	GAIN	10	1.33843	0.364882	9	1.20941	0.574372	0.451665	0.743114
WT_IAA	KLF1_MOUSE.H11MO.0.A	GAIN	86	2.85963	7.5327e-18	63	1.96422	9.53498e-07	1.93819e-17	2.70683e-06
WT_IAA	KLF3_MOUSE.H11MO.0.A	GAIN	93	2.88542	4.22864e-19	70	2.03466	7.42258e-08	1.13038e-18	2.16992e-07
WT_IAA	KLF4_MOUSE.H11MO.0.A	GAIN	78	2.80489	3.88669e-16	58	1.97546	1.79216e-06	9.67448e-16	5.04597e-06
WT_IAA	KLF5_MOUSE.H11MO.0.A	GAIN	88	2.91699	9.32403e-19	64	1.98237	5.74134e-07	2.44489e-18	1.65033e-06
WT_IAA	LHX6_MOUSE.H11MO.0.C	GAIN	12	1.84407	0.0379833	13	2.02027	0.0132454	0.0594408	0.0293534
WT_IAA	MBD2_MOUSE.H11MO.0.B	GAIN	33	2.24999	9.20473e-06	25	1.67578	0.0128816	1.76638e-05	0.0287328
WT_IAA	NFYA_MOUSE.H11MO.0.A	GAIN	28	1.83369	0.00208183	25	1.6349	0.0178668	0.00362999	0.0389667
WT_IAA	NFYB_MOUSE.H11MO.0.A	GAIN	28	1.75139	0.00442825	26	1.62907	0.0166345	0.0075489	0.0365108
WT_IAA	NFYC_MOUSE.H11MO.0.B	GAIN	25	1.59987	0.0235316	26	1.68206	0.0107316	0.0381279	0.0241726
WT_IAA	NR4A2_MOUSE.H11MO.0.C	LOSS	10	1.82632	0.0616261	19	3.62134	6.29902e-08	0.0928445	1.85726e-07
WT_IAA	NRF1_MOUSE.H11MO.0.A	GAIN	42	2.25754	6.85582e-07	29	1.51029	0.0332314	1.36917e-06	0.0698164
WT_IAA	P53_MOUSE.H11MO.0.A	GAIN	24	3.78809	4.05846e-10	9	1.35318	0.371883	8.74032e-10	0.542428
WT_IAA	P63_MOUSE.H11MO.0.B	GAIN	20	3.31315	2.38634e-07	13	2.11392	0.00839256	4.8218e-07	0.0191551
WT_IAA	P73_MOUSE.H11MO.0.B	GAIN	17	3.13331	5.09741e-06	11	1.99597	0.0247619	9.89243e-06	0.0531606
WT_IAA	PBX3_MOUSE.H11MO.0.A	GAIN	23	1.75015	0.00952794	22	1.68179	0.0183652	0.0160041	0.0399269
WT_IAA	SIX2_MOUSE.H11MO.0.A	LOSS	6	1.74684	0.177762	12	3.62049	1.4545e-05	0.242788	3.8881e-05
WT_IAA	SP1_MOUSE.H11MO.0.A	GAIN	102	3.35518	6.53692e-26	68	2.01986	1.40938e-07	1.96968e-25	4.10273e-07
WT_IAA	SP2_MOUSE.H11MO.0.B	GAIN	99	3.15491	4.45095e-23	70	2.04814	5.6215e-08	1.26356e-22	1.66464e-07
WT_IAA	SP3_MOUSE.H11MO.0.B	GAIN	99	3.09238	2.42368e-22	67	1.90376	1.63894e-06	6.79621e-22	4.63356e-06
WT_IAA	TEAD1_MOUSE.H11MO.0.A	GAIN	16	3.43072	1.78077e-06	4	0.823059	0.699157	3.4954e-06	0.853146
WT_IAA	TEAD2_MOUSE.H11MO.0.C	GAIN	15	3.1042	2.0459e-05	8	1.62176	0.178242	3.88268e-05	0.307897
WT_IAA	TEAD4_MOUSE.H11MO.0.A	GAIN	20	4.40921	1.82155e-10	8	1.69156	0.143428	3.96014e-10	0.260093
WT_IAA	TF2L1_MOUSE.H11MO.0.C	LOSS	12	1.67053	0.0816871	27	3.99822	6.48378e-12	0.119657	2.36934e-11
WT_IAA	ZFX_MOUSE.H11MO.0.B	GAIN	59	2.64728	6.459e-12	52	2.30215	2.41428e-08	1.48904e-11	7.21136e-08

### Sheet: C TF  target DEGs
mutant	TF	log2FoldChange TF binding score	TF binding adj p-value	target genes	Target gene log2FoldChange expression	Expression binding adj p-value	CTCF associated NDD	DECIPHER Developmenta disease	DECIPHER confidence.category	DECIPHER organ.specificity.list
H455R	AP2A_MOUSE.H11MO.0.A	0.20511	9.85261e-161	4933412E12Rik	0.758059	0.0131107	NO DE	NA	NA	NA
H455R	AP2A_MOUSE.H11MO.0.A	0.20511	9.85261e-161	6430548M08Rik	1.48734	1.23617e-05	NO DE	NA	NA	NA
H455R	AP2A_MOUSE.H11MO.0.A	0.20511	9.85261e-161	Abcc3	1.76092	7.21451e-07	NO DE	NA	NA	NA
H455R	AP2A_MOUSE.H11MO.0.A	0.20511	9.85261e-161	Abce1	0.661865	3.07138e-19	NO DE	NA	NA	NA
H455R	AP2A_MOUSE.H11MO.0.A	0.20511	9.85261e-161	Adam22	0.732857	1.58051e-08	NO DE	ADAM22-associated developmental and epileptic encephalopathy	strong	NA
H455R	AP2A_MOUSE.H11MO.0.A	0.20511	9.85261e-161	Adcyap1r1	-1.28595	0.00174207	NO DE	NA	NA	NA
H455R	AP2A_MOUSE.H11MO.0.A	0.20511	9.85261e-161	AI593442	1.32262	8.77481e-23	NO DE	NA	NA	NA
H455R	AP2A_MOUSE.H11MO.0.A	0.20511	9.85261e-161	Akap5	-0.662512	2.44475e-06	LOSS	NA	NA	NA
H455R	AP2A_MOUSE.H11MO.0.A	0.20511	9.85261e-161	Akt3	0.951481	7.58029e-16	NO DE	HEMIMEGALENCEPHALY AKT3	strong	Brain/Cognition
H455R	AP2A_MOUSE.H11MO.0.A	0.20511	9.85261e-161	Anxa2	1.14006	0.000168939	NO DE	NA	NA	NA
H455R	AP2A_MOUSE.H11MO.0.A	0.20511	9.85261e-161	Ap1m1	0.603722	1.27656e-10	NO DE	NA	NA	NA
H455R	AP2A_MOUSE.H11MO.0.A	0.20511	9.85261e-161	Apobr	1.10042	6.12575e-06	NO DE	NA	NA	NA
H455R	AP2A_MOUSE.H11MO.0.A	0.20511	9.85261e-161	Arl2bp	0.752197	1.44691e-13	NO DE	NA	NA	NA
H455R	AP2A_MOUSE.H11MO.0.A	0.20511	9.85261e-161	Arntl2	1.26072	2.2442e-05	NO DE	NA	NA	NA
H455R	AP2A_MOUSE.H11MO.0.A	0.20511	9.85261e-161	Atad2b	0.811026	2.96246e-23	LOSS	NA	NA	NA
H455R	AP2A_MOUSE.H11MO.0.A	0.20511	9.85261e-161	Atp2a3	1.28293	5.89134e-31	NO DE	NA	NA	NA
H455R	AP2A_MOUSE.H11MO.0.A	0.20511	9.85261e-161	Bach2	-1.13621	4.81335e-10	NO DE	NA	NA	NA
H455R	AP2A_MOUSE.H11MO.0.A	0.20511	9.85261e-161	Barhl1	-0.884107	0.00789341	NO DE	NA	NA	NA
H455R	AP2A_MOUSE.H11MO.0.A	0.20511	9.85261e-161	Bicd1	1.25951	3.36961e-24	NO DE	NA	NA	NA
H455R	AP2A_MOUSE.H11MO.0.A	0.20511	9.85261e-161	Birc6	1.1594	6.50897e-47	LOSS	NA	NA	NA
H455R	AP2A_MOUSE.H11MO.0.A	0.20511	9.85261e-161	Bmper	0.776544	0.00770355	NO DE	DIAPHANOSPONDYLODYSOSTOSIS	definitive	Skeleton
H455R	AP2A_MOUSE.H11MO.0.A	0.20511	9.85261e-161	Cacng7	-0.921817	1.02606e-08	NO DE	NA	NA	NA
H455R	AP2A_MOUSE.H11MO.0.A	0.20511	9.85261e-161	Capn1	0.674545	3.73344e-11	NO DE	NA	NA	NA
H455R	AP2A_MOUSE.H11MO.0.A	0.20511	9.85261e-161	Carmil2	0.85919	3.12391e-07	NO DE	NA	NA	NA
H455R	AP2A_MOUSE.H11MO.0.A	0.20511	9.85261e-161	Cbfb	0.670665	7.22943e-15	LOSS	CBFB-related cleidocranial dysplasia	moderate	NA
H455R	AP2A_MOUSE.H11MO.0.A	0.20511	9.85261e-161	Cbln1	0.64236	0.000844447	NO DE	NA	NA	NA
H455R	AP2A_MOUSE.H11MO.0.A	0.20511	9.85261e-161	Cd24a	0.684492	1.06557e-06	NO DE	NA	NA	NA
H455R	AP2A_MOUSE.H11MO.0.A	0.20511	9.85261e-161	Cd82	1.30378	0.000503027	NO DE	NA	NA	NA
H455R	AP2A_MOUSE.H11MO.0.A	0.20511	9.85261e-161	Cdc42ep2	0.994837	1.29351e-05	NO DE	NA	NA	NA
H455R	AP2A_MOUSE.H11MO.0.A	0.20511	9.85261e-161	Cdkn2a	0.798048	0.000568027	NO DE	NA	NA	NA
H455R	AP2A_MOUSE.H11MO.0.A	0.20511	9.85261e-161	Cfdp1	0.661739	3.35966e-15	NO DE	NA	NA	NA
H455R	AP2A_MOUSE.H11MO.0.A	0.20511	9.85261e-161	Cgn	0.971235	4.76183e-10	NO DE	NA	NA	NA
H455R	AP2A_MOUSE.H11MO.0.A	0.20511	9.85261e-161	Chrnb1	0.67721	0.000101022	NO DE	CHRNB1-related congenital myaesthenia, biallelic	definitive	Musculature
H455R	AP2A_MOUSE.H11MO.0.A	0.20511	9.85261e-161	Chrnb1	0.67721	0.000101022	NO DE	CHRNB1-related congenital myaesthenia, monoallelic	definitive	Musculature
H455R	AP2A_MOUSE.H11MO.0.A	0.20511	9.85261e-161	Chst5	1.34719	0.000599105	NO DE	NA	NA	NA
H455R	AP2A_MOUSE.H11MO.0.A	0.20511	9.85261e-161	Cited4	-0.876932	1.03736e-05	NO DE	NA	NA	NA
H455R	AP2A_MOUSE.H11MO.0.A	0.20511	9.85261e-161	Cklf	0.695127	2.85163e-07	NO DE	NA	NA	NA
H455R	AP2A_MOUSE.H11MO.0.A	0.20511	9.85261e-161	Cmip	0.637973	3.68726e-12	LOSS	NA	NA	NA
H455R	AP2A_MOUSE.H11MO.0.A	0.20511	9.85261e-161	Cnep1r1	0.729762	1.0512e-10	LOSS	NA	NA	NA
H455R	AP2A_MOUSE.H11MO.0.A	0.20511	9.85261e-161	Col5a1	1.20634	5.21326e-31	NO DE	NA	NA	NA
H455R	AP2A_MOUSE.H11MO.0.A	0.20511	9.85261e-161	Crip1	1.17302	2.25143e-19	GAIN	NA	NA	NA
H455R	AP2A_MOUSE.H11MO.0.A	0.20511	9.85261e-161	Cyld	1.15692	1.14925e-30	NO DE	NA	NA	NA
H455R	AP2A_MOUSE.H11MO.0.A	0.20511	9.85261e-161	Dnah6	-1.44282	1.60416e-09	NO DE	NA	NA	NA
H455R	AP2A_MOUSE.H11MO.0.A	0.20511	9.85261e-161	Dpysl5	1.56066	8.53324e-40	NO DE	DPYSL5-related developmental disorder (monoallelic)	strong	NA
H455R	AP2A_MOUSE.H11MO.0.A	0.20511	9.85261e-161	Ecpas	0.6235	4.7467e-10	NO DE	NA	NA	NA
H455R	AP2A_MOUSE.H11MO.0.A	0.20511	9.85261e-161	Esrp1	0.726906	0.000114116	NO DE	NA	NA	NA
H455R	AP2A_MOUSE.H11MO.0.A	0.20511	9.85261e-161	Eya1	-0.691314	1.03377e-09	NO DE	BRANCHIOOTORENAL SYNDROME TYPE 1	definitive	Kidney Renal Tract;Eye;Ear
H455R	AP2A_MOUSE.H11MO.0.A	0.20511	9.85261e-161	Fam83b	0.974202	3.95358e-07	NO DE	NA	NA	NA
H455R	AP2A_MOUSE.H11MO.0.A	0.20511	9.85261e-161	Fbln2	1.79145	7.30353e-08	GAIN	NA	NA	NA
H455R	AP2A_MOUSE.H11MO.0.A	0.20511	9.85261e-161	Fhod1	0.769452	1.10631e-06	NO DE	NA	NA	NA
H455R	AP2A_MOUSE.H11MO.0.A	0.20511	9.85261e-161	Fosl2	1.04778	1.9982e-07	LOSS	FOSL2-related neurodevelopmental disorder with scalp and enamel defects	moderate	NA
H455R	AP2A_MOUSE.H11MO.0.A	0.20511	9.85261e-161	Gab2	1.33767	1.3161e-09	LOSS	NA	NA	NA
H455R	AP2A_MOUSE.H11MO.0.A	0.20511	9.85261e-161	Gm15910	1.20411	0.0016573	NO DE	NA	NA	NA
H455R	AP2A_MOUSE.H11MO.0.A	0.20511	9.85261e-161	Gm32856	1.15427	1.85748e-05	NO DE	NA	NA	NA
H455R	AP2A_MOUSE.H11MO.0.A	0.20511	9.85261e-161	Gm47430	-0.59331	0.0247958	NO DE	NA	NA	NA
H455R	AP2A_MOUSE.H11MO.0.A	0.20511	9.85261e-161	Gmip	0.761351	0.000181329	NO DE	NA	NA	NA
H455R	AP2A_MOUSE.H11MO.0.A	0.20511	9.85261e-161	Gpc3	-0.663344	1.0119e-05	NO DE	SIMPSON-GOLABI-BEHMEL SYNDROME, TYPE 1	definitive	Face;Skeleton;Heart/Cardiovasculature/Lymphatic
H455R	AP2A_MOUSE.H11MO.0.A	0.20511	9.85261e-161	Gphn	0.962582	6.33335e-08	NO DE	GPHN-related molybdenum cofactor deficiency	limited	NA
H455R	AP2A_MOUSE.H11MO.0.A	0.20511	9.85261e-161	Gpr20	0.679144	0.0145331	NO DE	NA	NA	NA
H455R	AP2A_MOUSE.H11MO.0.A	0.20511	9.85261e-161	Grk5	0.673299	0.00180719	NO DE	NA	NA	NA
H455R	AP2A_MOUSE.H11MO.0.A	0.20511	9.85261e-161	Hmcn1	1.7777	9.30147e-21	NO DE	NA	NA	NA
H455R	AP2A_MOUSE.H11MO.0.A	0.20511	9.85261e-161	Hoxc10	1.03068	2.8389e-06	NO DE	NA	NA	NA
H455R	AP2A_MOUSE.H11MO.0.A	0.20511	9.85261e-161	Icosl	-0.675975	3.16205e-05	NO DE	NA	NA	NA
H455R	AP2A_MOUSE.H11MO.0.A	0.20511	9.85261e-161	Id4	-0.939316	1.57736e-12	NO DE	NA	NA	NA
H455R	AP2A_MOUSE.H11MO.0.A	0.20511	9.85261e-161	Irf5	1.21045	2.1102e-11	NO DE	NA	NA	NA
H455R	AP2A_MOUSE.H11MO.0.A	0.20511	9.85261e-161	Itfg1	0.603184	5.53576e-10	NO DE	NA	NA	NA
H455R	AP2A_MOUSE.H11MO.0.A	0.20511	9.85261e-161	Itgb7	1.29666	2.13407e-09	NO DE	NA	NA	NA
H455R	AP2A_MOUSE.H11MO.0.A	0.20511	9.85261e-161	Jak3	0.814188	1.39515e-20	NO DE	SEVERE COMBINED IMMUNE DEFICIENCY, AUTOSOMAL RECESSIVE, T CELL-NEGATIVE, B CELL -POSITIVE, NK CELL-NEGATIVE, JAK3-RELATED	definitive	Bone Marrow/Immune
H455R	AP2A_MOUSE.H11MO.0.A	0.20511	9.85261e-161	Jund	1.09349	3.72558e-25	NO DE	NA	NA	NA
H455R	AP2A_MOUSE.H11MO.0.A	0.20511	9.85261e-161	Klhl36	1.05228	0.000474335	NO DE	NA	NA	NA
H455R	AP2A_MOUSE.H11MO.0.A	0.20511	9.85261e-161	Lgr6	1.50612	8.9894e-07	NO DE	NA	NA	NA
H455R	AP2A_MOUSE.H11MO.0.A	0.20511	9.85261e-161	Liph	-0.625192	5.95551e-09	NO DE	NA	NA	NA
H455R	AP2A_MOUSE.H11MO.0.A	0.20511	9.85261e-161	Lonrf1	0.695755	1.62638e-13	LOSS	NA	NA	NA
H455R	AP2A_MOUSE.H11MO.0.A	0.20511	9.85261e-161	Lpcat1	-0.589986	1.19734e-11	NO DE	NA	NA	NA
H455R	AP2A_MOUSE.H11MO.0.A	0.20511	9.85261e-161	Lrp2	1.59877	4.94801e-65	NO DE	DONNAI-BARROW SYNDROME	definitive	Kidney Renal Tract;Brain/Cognition;Eye;Ear
H455R	AP2A_MOUSE.H11MO.0.A	0.20511	9.85261e-161	Lrp2	1.59877	4.94801e-65	NO DE	INTELLECTUAL DISABILITY	limited	Brain/Cognition
H455R	AP2A_MOUSE.H11MO.0.A	0.20511	9.85261e-161	Ltbp1	0.851564	0.000183277	LOSS	LTBP1-related cutis laxa and craniosynostosis	strong	NA
H455R	AP2A_MOUSE.H11MO.0.A	0.20511	9.85261e-161	Lynx1	0.826738	0.00674231	NO DE	NA	NA	NA
H455R	AP2A_MOUSE.H11MO.0.A	0.20511	9.85261e-161	Map10	0.697167	3.50277e-08	NO DE	NA	NA	NA
H455R	AP2A_MOUSE.H11MO.0.A	0.20511	9.85261e-161	Mbtps1	0.761931	1.01779e-21	NO DE	NA	NA	NA
H455R	AP2A_MOUSE.H11MO.0.A	0.20511	9.85261e-161	Memo1	1.06562	1.34502e-19	NO DE	NA	NA	NA
H455R	AP2A_MOUSE.H11MO.0.A	0.20511	9.85261e-161	Mtch1	0.621306	1.56461e-11	NO DE	NA	NA	NA
H455R	AP2A_MOUSE.H11MO.0.A	0.20511	9.85261e-161	Mtus1	0.742324	7.04568e-16	NO DE	NA	NA	NA
H455R	AP2A_MOUSE.H11MO.0.A	0.20511	9.85261e-161	Nae1	0.679308	3.03044e-14	NO DE	NAE1-associated neurodevelopmental disorder with intellectual disability, ischiopubic hypoplasia, stress-mediated lymphopenia and neurodegeneration	moderate	NA
H455R	AP2A_MOUSE.H11MO.0.A	0.20511	9.85261e-161	Nup93	0.6337	4.63051e-15	NO DE	NA	NA	NA
H455R	AP2A_MOUSE.H11MO.0.A	0.20511	9.85261e-161	Oxct1	-0.647996	3.27983e-14	NO DE	SUCCINYL-COA-3-KETOACID-COA TRANSFERASE DEFICIENCY	definitive	Endocrine/Metabolic
H455R	AP2A_MOUSE.H11MO.0.A	0.20511	9.85261e-161	Padi2	1.17689	1.81649e-22	NO DE	NA	NA	NA
H455R	AP2A_MOUSE.H11MO.0.A	0.20511	9.85261e-161	Palm3	0.782242	4.09733e-19	NO DE	NA	NA	NA
H455R	AP2A_MOUSE.H11MO.0.A	0.20511	9.85261e-161	Pard3	0.787945	5.53127e-14	NO DE	NA	NA	NA
H455R	AP2A_MOUSE.H11MO.0.A	0.20511	9.85261e-161	Parm1	1.21868	2.58119e-33	NO DE	NA	NA	NA
H455R	AP2A_MOUSE.H11MO.0.A	0.20511	9.85261e-161	Parp3	0.941314	8.77863e-05	NO DE	NA	NA	NA
H455R	AP2A_MOUSE.H11MO.0.A	0.20511	9.85261e-161	Pclo	1.1319	6.62536e-07	NO DE	NA	NA	NA
H455R	AP2A_MOUSE.H11MO.0.A	0.20511	9.85261e-161	Pcm1	0.739683	1.33531e-23	NO DE	NA	NA	NA
H455R	AP2A_MOUSE.H11MO.0.A	0.20511	9.85261e-161	Pcnx2	0.714504	0.00270062	NO DE	NA	NA	NA
H455R	AP2A_MOUSE.H11MO.0.A	0.20511	9.85261e-161	Pcolce2	0.68179	0.000290147	NO DE	NA	NA	NA
H455R	AP2A_MOUSE.H11MO.0.A	0.20511	9.85261e-161	Perp	0.619645	0.00487038	NO DE	NA	NA	NA
H455R	AP2A_MOUSE.H11MO.0.A	0.20511	9.85261e-161	Phlpp2	0.67632	4.83174e-09	LOSS	NA	NA	NA
H455R	AP2A_MOUSE.H11MO.0.A	0.20511	9.85261e-161	Pkn1	0.603287	1.33668e-11	NO DE	NA	NA	NA
H455R	AP2A_MOUSE.H11MO.0.A	0.20511	9.85261e-161	Plbd1	1.89811	4.07349e-23	NO DE	NA	NA	NA
H455R	AP2A_MOUSE.H11MO.0.A	0.20511	9.85261e-161	Plcd3	0.606363	9.76796e-05	NO DE	NA	NA	NA
H455R	AP2A_MOUSE.H11MO.0.A	0.20511	9.85261e-161	Plcg2	1.55171	2.01892e-43	NO DE	FAMILIAL COLD AUTOINFLAMMATORY SYNDROME 3	limited	Bone Marrow/Immune;Skin
H455R	AP2A_MOUSE.H11MO.0.A	0.20511	9.85261e-161	Plcg2	1.55171	2.01892e-43	NO DE	AUTOINFLAMMATION, ANTIBODY DEFICIENCY, AND IMMUNE DYSREGULATION, PLCG2-ASSOCIATED	limited	Bone Marrow/Immune;Skin
H455R	AP2A_MOUSE.H11MO.0.A	0.20511	9.85261e-161	Plod2	0.751446	1.03377e-09	NO DE	BRUCK SYNDROME TYPE 2	definitive	Skeleton
H455R	AP2A_MOUSE.H11MO.0.A	0.20511	9.85261e-161	Pls1	1.43307	6.93111e-11	NO DE	NA	NA	NA
H455R	AP2A_MOUSE.H11MO.0.A	0.20511	9.85261e-161	Pon3	0.946258	1.02606e-08	NO DE	NA	NA	NA
H455R	AP2A_MOUSE.H11MO.0.A	0.20511	9.85261e-161	Prdm11	1.08749	5.01489e-05	NO DE	NA	NA	NA
H455R	AP2A_MOUSE.H11MO.0.A	0.20511	9.85261e-161	Ripor1	0.952283	1.38742e-21	NO DE	NA	NA	NA
H455R	AP2A_MOUSE.H11MO.0.A	0.20511	9.85261e-161	Scnn1a	0.812089	2.72521e-06	NO DE	NA	NA	NA
H455R	AP2A_MOUSE.H11MO.0.A	0.20511	9.85261e-161	Setd7	0.787434	1.9964e-07	LOSS	NA	NA	NA
H455R	AP2A_MOUSE.H11MO.0.A	0.20511	9.85261e-161	Slc12a4	0.614781	5.99278e-09	NO DE	NA	NA	NA
H455R	AP2A_MOUSE.H11MO.0.A	0.20511	9.85261e-161	Slc16a13	0.729988	0.000693411	NO DE	NA	NA	NA
H455R	AP2A_MOUSE.H11MO.0.A	0.20511	9.85261e-161	Slc36a4	0.822974	0.000528736	LOSS	NA	NA	NA
H455R	AP2A_MOUSE.H11MO.0.A	0.20511	9.85261e-161	Slc44a3	0.707075	0.00035193	NO DE	NA	NA	NA
H455R	AP2A_MOUSE.H11MO.0.A	0.20511	9.85261e-161	Slc4a4	0.62601	0.00587304	LOSS	SLC4A4-related proximal renal tubular acidosis with ocular abnormalities	definitive	Kidney Renal Tract;Endocrine/Metabolic;Brain/Cognition;Eye
H455R	AP2A_MOUSE.H11MO.0.A	0.20511	9.85261e-161	Slc7a9	0.665674	0.0186568	NO DE	NA	NA	NA
H455R	AP2A_MOUSE.H11MO.0.A	0.20511	9.85261e-161	Slco5a1	0.891208	3.07013e-13	NO DE	NA	NA	NA
H455R	AP2A_MOUSE.H11MO.0.A	0.20511	9.85261e-161	Slit2	1.08703	1.025e-13	NO DE	NA	NA	NA
H455R	AP2A_MOUSE.H11MO.0.A	0.20511	9.85261e-161	Smad3	0.668132	1.15997e-09	NO DE	SMAD3-RELATED LOEYS-DIETZ SYNDROME	definitive	Skeleton;Heart/Cardiovasculature/Lymphatic
H455R	AP2A_MOUSE.H11MO.0.A	0.20511	9.85261e-161	Sord	-0.746361	5.66047e-13	NO DE	NA	NA	NA
H455R	AP2A_MOUSE.H11MO.0.A	0.20511	9.85261e-161	Spcs3	0.699997	1.38485e-15	NO DE	NA	NA	NA
H455R	AP2A_MOUSE.H11MO.0.A	0.20511	9.85261e-161	Ssh2	1.28576	4.03467e-28	LOSS	NA	NA	NA
H455R	AP2A_MOUSE.H11MO.0.A	0.20511	9.85261e-161	St3gal2	0.890478	6.25949e-17	NO DE	NA	NA	NA
H455R	AP2A_MOUSE.H11MO.0.A	0.20511	9.85261e-161	Stard10	0.696565	6.3048e-06	GAIN	NA	NA	NA
H455R	AP2A_MOUSE.H11MO.0.A	0.20511	9.85261e-161	Tarbp1	0.753642	6.7485e-16	NO DE	NA	NA	NA
H455R	AP2A_MOUSE.H11MO.0.A	0.20511	9.85261e-161	Tax1bp3	0.632719	2.53018e-05	NO DE	NA	NA	NA
H455R	AP2A_MOUSE.H11MO.0.A	0.20511	9.85261e-161	Tcf25	0.651616	2.62611e-16	NO DE	NA	NA	NA
H455R	AP2A_MOUSE.H11MO.0.A	0.20511	9.85261e-161	Thy1	1.73689	9.18116e-09	NO DE	NA	NA	NA
H455R	AP2A_MOUSE.H11MO.0.A	0.20511	9.85261e-161	Tmod2	1.24449	7.89669e-21	LOSS	NA	NA	NA
H455R	AP2A_MOUSE.H11MO.0.A	0.20511	9.85261e-161	Tshz3	0.732054	2.34297e-08	LOSS	NA	NA	NA
H455R	AP2A_MOUSE.H11MO.0.A	0.20511	9.85261e-161	Tubb3	0.683373	6.03499e-09	NO DE	CORTICAL DYSPLASIA, COMPLEX, WITH OTHER BRAIN MALFORMATIONS 1	strong	Brain/Cognition;Eye
H455R	AP2A_MOUSE.H11MO.0.A	0.20511	9.85261e-161	Tusc3	0.97241	4.05377e-16	NO DE	INTELLECTUAL DEVELOPMENTAL DISORDER AUTOSOMAL RECESSIVE TYPE 7	definitive	Brain/Cognition
H455R	AP2A_MOUSE.H11MO.0.A	0.20511	9.85261e-161	Txnip	-0.791755	9.18509e-18	LOSS	NA	NA	NA
H455R	AP2A_MOUSE.H11MO.0.A	0.20511	9.85261e-161	Ubxn8	0.597454	5.11237e-05	NO DE	NA	NA	NA
H455R	AP2A_MOUSE.H11MO.0.A	0.20511	9.85261e-161	Vac14	0.592928	2.21964e-11	NO DE	Progressive neurological disorder and regression of developmental milestones	limited	Brain/Cognition
H455R	AP2A_MOUSE.H11MO.0.A	0.20511	9.85261e-161	Vps37a	0.642237	1.24708e-12	NO DE	NA	NA	NA
H455R	AP2A_MOUSE.H11MO.0.A	0.20511	9.85261e-161	Wnt8a	0.771616	0.00794326	NO DE	NA	NA	NA
H455R	AP2A_MOUSE.H11MO.0.A	0.20511	9.85261e-161	Yipf4	0.797378	2.64581e-11	NO DE	NA	NA	NA
H455R	AP2A_MOUSE.H11MO.0.A	0.20511	9.85261e-161	Zc3h12c	0.764532	1.45832e-06	LOSS	NA	NA	NA
H455R	AP2A_MOUSE.H11MO.0.A	0.20511	9.85261e-161	Zfp287	0.799737	0.00160599	NO DE	NA	NA	NA
H455R	AP2A_MOUSE.H11MO.0.A	0.20511	9.85261e-161	Zfp346	-0.679669	4.35826e-09	NO DE	NA	NA	NA
H455R	AP2A_MOUSE.H11MO.0.A	0.20511	9.85261e-161	Zfp467	0.706966	0.00402019	NO DE	NA	NA	NA
H455R	AP2A_MOUSE.H11MO.0.A	0.20511	9.85261e-161	Zfp827	0.911705	1.82634e-17	NO DE	NA	NA	NA
H455R	AP2A_MOUSE.H11MO.0.A	0.20511	9.85261e-161	Zfp9	1.07078	2.61333e-06	NO DE	NA	NA	NA
H455R	AP2A_MOUSE.H11MO.0.A	0.20511	9.85261e-161	Zfp90	0.853637	2.74961e-08	NO DE	NA	NA	NA
H455R	AP2A_MOUSE.H11MO.0.A	0.20511	9.85261e-161	Znrf1	0.690462	1.70814e-09	NO DE	NA	NA	NA
H455R	AP2A_MOUSE.H11MO.0.A	0.20511	9.85261e-161	Zyx	0.736017	9.64863e-10	NO DE	NA	NA	NA
H455R	AP2B_MOUSE.H11MO.0.B	0.17139	6.44037e-149	1700001L05Rik	-0.735965	3.13286e-10	NO DE	NA	NA	NA
H455R	AP2B_MOUSE.H11MO.0.B	0.17139	6.44037e-149	2610044O15Rik8	0.737797	1.82909e-07	NO DE	NA	NA	NA
H455R	AP2B_MOUSE.H11MO.0.B	0.17139	6.44037e-149	4933412E12Rik	0.758059	0.0131107	NO DE	NA	NA	NA
H455R	AP2B_MOUSE.H11MO.0.B	0.17139	6.44037e-149	6430548M08Rik	1.48734	1.23617e-05	NO DE	NA	NA	NA
H455R	AP2B_MOUSE.H11MO.0.B	0.17139	6.44037e-149	Abca5	1.02554	9.58815e-17	NO DE	NA	NA	NA
H455R	AP2B_MOUSE.H11MO.0.B	0.17139	6.44037e-149	Abcc3	1.76092	7.21451e-07	NO DE	NA	NA	NA
H455R	AP2B_MOUSE.H11MO.0.B	0.17139	6.44037e-149	Abhd8	0.63896	4.40147e-05	GAIN	NA	NA	NA
H455R	AP2B_MOUSE.H11MO.0.B	0.17139	6.44037e-149	Acsl1	0.729402	2.35473e-15	NO DE	NA	NA	NA
H455R	AP2B_MOUSE.H11MO.0.B	0.17139	6.44037e-149	Adam22	0.732857	1.58051e-08	NO DE	ADAM22-associated developmental and epileptic encephalopathy	strong	NA
H455R	AP2B_MOUSE.H11MO.0.B	0.17139	6.44037e-149	Adcy7	1.43758	0.000533943	LOSS	NA	NA	NA
H455R	AP2B_MOUSE.H11MO.0.B	0.17139	6.44037e-149	Adcyap1r1	-1.28595	0.00174207	NO DE	NA	NA	NA
H455R	AP2B_MOUSE.H11MO.0.B	0.17139	6.44037e-149	Adssl1	-0.864102	1.32557e-05	NO DE	NA	NA	NA
H455R	AP2B_MOUSE.H11MO.0.B	0.17139	6.44037e-149	AI593442	1.32262	8.77481e-23	NO DE	NA	NA	NA
H455R	AP2B_MOUSE.H11MO.0.B	0.17139	6.44037e-149	Akap5	-0.662512	2.44475e-06	LOSS	NA	NA	NA
H455R	AP2B_MOUSE.H11MO.0.B	0.17139	6.44037e-149	Akt3	0.951481	7.58029e-16	NO DE	HEMIMEGALENCEPHALY AKT3	strong	Brain/Cognition
H455R	AP2B_MOUSE.H11MO.0.B	0.17139	6.44037e-149	Ano8	0.63316	6.16678e-06	NO DE	NA	NA	NA
H455R	AP2B_MOUSE.H11MO.0.B	0.17139	6.44037e-149	Ap1g1	0.605446	5.99236e-16	LOSS	AP1G1-related intellectual disability and epilepsy, monoallelic	strong	NA
H455R	AP2B_MOUSE.H11MO.0.B	0.17139	6.44037e-149	Ap1g1	0.605446	5.99236e-16	LOSS	AP1G1-related intellectual disability, biallelic	limited	NA
H455R	AP2B_MOUSE.H11MO.0.B	0.17139	6.44037e-149	Apobr	1.10042	6.12575e-06	NO DE	NA	NA	NA
H455R	AP2B_MOUSE.H11MO.0.B	0.17139	6.44037e-149	Arl2bp	0.752197	1.44691e-13	NO DE	NA	NA	NA
H455R	AP2B_MOUSE.H11MO.0.B	0.17139	6.44037e-149	Arnt2	1.31914	4.51093e-20	NO DE	ARNT2-associated hypopituitarism, post-natal microcephaly, visual and renal anomalies	limited	NA
H455R	AP2B_MOUSE.H11MO.0.B	0.17139	6.44037e-149	Arntl2	1.26072	2.2442e-05	NO DE	NA	NA	NA
H455R	AP2B_MOUSE.H11MO.0.B	0.17139	6.44037e-149	Atad2b	0.811026	2.96246e-23	LOSS	NA	NA	NA
H455R	AP2B_MOUSE.H11MO.0.B	0.17139	6.44037e-149	Birc6	1.1594	6.50897e-47	LOSS	NA	NA	NA
H455R	AP2B_MOUSE.H11MO.0.B	0.17139	6.44037e-149	Bmper	0.776544	0.00770355	NO DE	DIAPHANOSPONDYLODYSOSTOSIS	definitive	Skeleton
H455R	AP2B_MOUSE.H11MO.0.B	0.17139	6.44037e-149	Bst2	0.742902	1.03377e-09	NO DE	NA	NA	NA
H455R	AP2B_MOUSE.H11MO.0.B	0.17139	6.44037e-149	Cacng7	-0.921817	1.02606e-08	NO DE	NA	NA	NA
H455R	AP2B_MOUSE.H11MO.0.B	0.17139	6.44037e-149	Carmil2	0.85919	3.12391e-07	NO DE	NA	NA	NA
H455R	AP2B_MOUSE.H11MO.0.B	0.17139	6.44037e-149	Cbfb	0.670665	7.22943e-15	LOSS	CBFB-related cleidocranial dysplasia	moderate	NA
H455R	AP2B_MOUSE.H11MO.0.B	0.17139	6.44037e-149	Ccdc102a	1.16231	8.38635e-09	NO DE	NA	NA	NA
H455R	AP2B_MOUSE.H11MO.0.B	0.17139	6.44037e-149	Cd24a	0.684492	1.06557e-06	NO DE	NA	NA	NA
H455R	AP2B_MOUSE.H11MO.0.B	0.17139	6.44037e-149	Cd82	1.30378	0.000503027	NO DE	NA	NA	NA
H455R	AP2B_MOUSE.H11MO.0.B	0.17139	6.44037e-149	Cdc42ep2	0.994837	1.29351e-05	NO DE	NA	NA	NA
H455R	AP2B_MOUSE.H11MO.0.B	0.17139	6.44037e-149	Cdh1	0.648213	1.08391e-16	NO DE	Blepharo-cheiro-dontic syndrome	definitive	Face;GI tract;Eye;Teeth and Dentition
H455R	AP2B_MOUSE.H11MO.0.B	0.17139	6.44037e-149	Cdh3	0.686958	8.49349e-08	NO DE	EEM SYNDROME	definitive	Skin;Skeleton;Eye: Retina;Hair/Nails;Eye;Teeth and Dentition
H455R	AP2B_MOUSE.H11MO.0.B	0.17139	6.44037e-149	Cdkn2a	0.798048	0.000568027	NO DE	NA	NA	NA
H455R	AP2B_MOUSE.H11MO.0.B	0.17139	6.44037e-149	Cdkn2aipnl	-0.68787	5.12234e-09	NO DE	NA	NA	NA
H455R	AP2B_MOUSE.H11MO.0.B	0.17139	6.44037e-149	Cfdp1	0.661739	3.35966e-15	NO DE	NA	NA	NA
H455R	AP2B_MOUSE.H11MO.0.B	0.17139	6.44037e-149	Chrnb1	0.67721	0.000101022	NO DE	CHRNB1-related congenital myaesthenia, biallelic	definitive	Musculature
H455R	AP2B_MOUSE.H11MO.0.B	0.17139	6.44037e-149	Chrnb1	0.67721	0.000101022	NO DE	CHRNB1-related congenital myaesthenia, monoallelic	definitive	Musculature
H455R	AP2B_MOUSE.H11MO.0.B	0.17139	6.44037e-149	Chst5	1.34719	0.000599105	NO DE	NA	NA	NA
H455R	AP2B_MOUSE.H11MO.0.B	0.17139	6.44037e-149	Cmip	0.637973	3.68726e-12	LOSS	NA	NA	NA
H455R	AP2B_MOUSE.H11MO.0.B	0.17139	6.44037e-149	Cpne2	0.845407	1.82295e-05	NO DE	NA	NA	NA
H455R	AP2B_MOUSE.H11MO.0.B	0.17139	6.44037e-149	Crip2	0.6081	1.1988e-06	NO DE	NA	NA	NA
H455R	AP2B_MOUSE.H11MO.0.B	0.17139	6.44037e-149	Ctcf	0.703772	1.95679e-21	NO DE	INTELLECTUAL DISABILITY	definitive	Brain/Cognition
H455R	AP2B_MOUSE.H11MO.0.B	0.17139	6.44037e-149	Cyld	1.15692	1.14925e-30	NO DE	NA	NA	NA
H455R	AP2B_MOUSE.H11MO.0.B	0.17139	6.44037e-149	Cyp51	-0.63683	2.91773e-10	NO DE	NA	NA	NA
H455R	AP2B_MOUSE.H11MO.0.B	0.17139	6.44037e-149	D230025D16Rik	0.916665	1.14925e-30	NO DE	NA	NA	NA
H455R	AP2B_MOUSE.H11MO.0.B	0.17139	6.44037e-149	Dctn6	0.607242	6.7518e-08	NO DE	NA	NA	NA
H455R	AP2B_MOUSE.H11MO.0.B	0.17139	6.44037e-149	Ddit3	-0.668556	0.000193265	NO DE	NA	NA	NA
H455R	AP2B_MOUSE.H11MO.0.B	0.17139	6.44037e-149	Dio3	0.833787	1.17252e-05	NO DE	NA	NA	NA
H455R	AP2B_MOUSE.H11MO.0.B	0.17139	6.44037e-149	Ece1	0.689608	4.45765e-10	NO DE	NA	NA	NA
H455R	AP2B_MOUSE.H11MO.0.B	0.17139	6.44037e-149	Efs	0.632663	2.48365e-06	NO DE	NA	NA	NA
H455R	AP2B_MOUSE.H11MO.0.B	0.17139	6.44037e-149	Epha7	0.907895	1.70904e-05	NO DE	NA	NA	NA
H455R	AP2B_MOUSE.H11MO.0.B	0.17139	6.44037e-149	Esco2	-0.602059	5.8275e-13	NO DE	ROBERTS SYNDROME	definitive	Face;Skeleton;Brain/Cognition
H455R	AP2B_MOUSE.H11MO.0.B	0.17139	6.44037e-149	Esrp2	0.931708	8.03229e-13	NO DE	NA	NA	NA
H455R	AP2B_MOUSE.H11MO.0.B	0.17139	6.44037e-149	Fam83b	0.974202	3.95358e-07	NO DE	NA	NA	NA
H455R	AP2B_MOUSE.H11MO.0.B	0.17139	6.44037e-149	Fam89a	1.03196	0.00410396	NO DE	NA	NA	NA
H455R	AP2B_MOUSE.H11MO.0.B	0.17139	6.44037e-149	Fam98a	0.751456	3.98479e-13	NO DE	NA	NA	NA
H455R	AP2B_MOUSE.H11MO.0.B	0.17139	6.44037e-149	Fas	0.636813	0.0228493	LOSS	NA	NA	NA
H455R	AP2B_MOUSE.H11MO.0.B	0.17139	6.44037e-149	Faxc	1.34139	8.88773e-05	NO DE	NA	NA	NA
H455R	AP2B_MOUSE.H11MO.0.B	0.17139	6.44037e-149	Fgf20	1.69453	0.000321598	NO DE	NA	NA	NA
H455R	AP2B_MOUSE.H11MO.0.B	0.17139	6.44037e-149	Fhl1	-0.890387	1.093e-15	NO DE	EMERY-DREIFUSS MUSCULAR DYSTROPHY 6, X-LINKED	definitive	Musculature
H455R	AP2B_MOUSE.H11MO.0.B	0.17139	6.44037e-149	Gm15910	1.20411	0.0016573	NO DE	NA	NA	NA
H455R	AP2B_MOUSE.H11MO.0.B	0.17139	6.44037e-149	Gmip	0.761351	0.000181329	NO DE	NA	NA	NA
H455R	AP2B_MOUSE.H11MO.0.B	0.17139	6.44037e-149	Gna14	0.639501	0.0132006	NO DE	Congenital vascular tumours	strong	Heart/Cardiovasculature/Lymphatic
H455R	AP2B_MOUSE.H11MO.0.B	0.17139	6.44037e-149	Gnai1	0.725098	5.94962e-14	NO DE	GNAI1-related neurodevelopmental disorder with hypotonia, impaired speech, and behavioural abnormalities	moderate	NA
H455R	AP2B_MOUSE.H11MO.0.B	0.17139	6.44037e-149	Gnaz	1.20609	1.10029e-10	NO DE	NA	NA	NA
H455R	AP2B_MOUSE.H11MO.0.B	0.17139	6.44037e-149	Gpc3	-0.663344	1.0119e-05	NO DE	SIMPSON-GOLABI-BEHMEL SYNDROME, TYPE 1	definitive	Face;Skeleton;Heart/Cardiovasculature/Lymphatic
H455R	AP2B_MOUSE.H11MO.0.B	0.17139	6.44037e-149	Gphn	0.962582	6.33335e-08	NO DE	GPHN-related molybdenum cofactor deficiency	limited	NA
H455R	AP2B_MOUSE.H11MO.0.B	0.17139	6.44037e-149	Gpr20	0.679144	0.0145331	NO DE	NA	NA	NA
H455R	AP2B_MOUSE.H11MO.0.B	0.17139	6.44037e-149	Grk5	0.673299	0.00180719	NO DE	NA	NA	NA
H455R	AP2B_MOUSE.H11MO.0.B	0.17139	6.44037e-149	Icosl	-0.675975	3.16205e-05	NO DE	NA	NA	NA
H455R	AP2B_MOUSE.H11MO.0.B	0.17139	6.44037e-149	Id4	-0.939316	1.57736e-12	NO DE	NA	NA	NA
H455R	AP2B_MOUSE.H11MO.0.B	0.17139	6.44037e-149	Irf5	1.21045	2.1102e-11	NO DE	NA	NA	NA
H455R	AP2B_MOUSE.H11MO.0.B	0.17139	6.44037e-149	Itfg1	0.603184	5.53576e-10	NO DE	NA	NA	NA
H455R	AP2B_MOUSE.H11MO.0.B	0.17139	6.44037e-149	Itgb1	0.929053	4.41975e-22	LOSS	NA	NA	NA
H455R	AP2B_MOUSE.H11MO.0.B	0.17139	6.44037e-149	Jak3	0.814188	1.39515e-20	NO DE	SEVERE COMBINED IMMUNE DEFICIENCY, AUTOSOMAL RECESSIVE, T CELL-NEGATIVE, B CELL -POSITIVE, NK CELL-NEGATIVE, JAK3-RELATED	definitive	Bone Marrow/Immune
H455R	AP2B_MOUSE.H11MO.0.B	0.17139	6.44037e-149	Klhl36	1.05228	0.000474335	NO DE	NA	NA	NA
H455R	AP2B_MOUSE.H11MO.0.B	0.17139	6.44037e-149	L2hgdh	-0.588521	3.36783e-09	NO DE	L-2-HYDROXYGLUTARIC ACIDURIA	definitive	Endocrine/Metabolic;Brain/Cognition
H455R	AP2B_MOUSE.H11MO.0.B	0.17139	6.44037e-149	Lbh	1.01798	2.73173e-12	NO DE	NA	NA	NA
H455R	AP2B_MOUSE.H11MO.0.B	0.17139	6.44037e-149	Leprotl1	0.628569	5.21229e-07	NO DE	NA	NA	NA
H455R	AP2B_MOUSE.H11MO.0.B	0.17139	6.44037e-149	Lgr6	1.50612	8.9894e-07	NO DE	NA	NA	NA
H455R	AP2B_MOUSE.H11MO.0.B	0.17139	6.44037e-149	Lonrf1	0.695755	1.62638e-13	LOSS	NA	NA	NA
H455R	AP2B_MOUSE.H11MO.0.B	0.17139	6.44037e-149	Lpcat1	-0.589986	1.19734e-11	NO DE	NA	NA	NA
H455R	AP2B_MOUSE.H11MO.0.B	0.17139	6.44037e-149	Lrp2	1.59877	4.94801e-65	NO DE	DONNAI-BARROW SYNDROME	definitive	Kidney Renal Tract;Brain/Cognition;Eye;Ear
H455R	AP2B_MOUSE.H11MO.0.B	0.17139	6.44037e-149	Lrp2	1.59877	4.94801e-65	NO DE	INTELLECTUAL DISABILITY	limited	Brain/Cognition
H455R	AP2B_MOUSE.H11MO.0.B	0.17139	6.44037e-149	Mak16	0.616531	4.35397e-13	NO DE	NA	NA	NA
H455R	AP2B_MOUSE.H11MO.0.B	0.17139	6.44037e-149	Memo1	1.06562	1.34502e-19	NO DE	NA	NA	NA
H455R	AP2B_MOUSE.H11MO.0.B	0.17139	6.44037e-149	Mmp15	1.05144	7.13865e-17	NO DE	MMP15-related developmental disorder	limited	NA
H455R	AP2B_MOUSE.H11MO.0.B	0.17139	6.44037e-149	Mtmr7	0.726815	7.87764e-17	NO DE	NA	NA	NA
H455R	AP2B_MOUSE.H11MO.0.B	0.17139	6.44037e-149	Mxd4	1.25442	2.05449e-11	NO DE	NA	NA	NA
H455R	AP2B_MOUSE.H11MO.0.B	0.17139	6.44037e-149	Myl9	1.58268	6.42607e-06	NO DE	NA	NA	NA
H455R	AP2B_MOUSE.H11MO.0.B	0.17139	6.44037e-149	Nrg4	-1.32144	1.4671e-05	NO DE	NA	NA	NA
H455R	AP2B_MOUSE.H11MO.0.B	0.17139	6.44037e-149	Nudt7	0.835407	0.00352031	NO DE	NA	NA	NA
H455R	AP2B_MOUSE.H11MO.0.B	0.17139	6.44037e-149	Nutf2	0.642043	1.00094e-10	GAIN	NA	NA	NA
H455R	AP2B_MOUSE.H11MO.0.B	0.17139	6.44037e-149	Otud1	0.707712	2.27375e-07	LOSS	NA	NA	NA
H455R	AP2B_MOUSE.H11MO.0.B	0.17139	6.44037e-149	Oxct1	-0.647996	3.27983e-14	NO DE	SUCCINYL-COA-3-KETOACID-COA TRANSFERASE DEFICIENCY	definitive	Endocrine/Metabolic
H455R	AP2B_MOUSE.H11MO.0.B	0.17139	6.44037e-149	Pard3	0.787945	5.53127e-14	NO DE	NA	NA	NA
H455R	AP2B_MOUSE.H11MO.0.B	0.17139	6.44037e-149	Pclo	1.1319	6.62536e-07	NO DE	NA	NA	NA
H455R	AP2B_MOUSE.H11MO.0.B	0.17139	6.44037e-149	Pcm1	0.739683	1.33531e-23	NO DE	NA	NA	NA
H455R	AP2B_MOUSE.H11MO.0.B	0.17139	6.44037e-149	Pcolce2	0.68179	0.000290147	NO DE	NA	NA	NA
H455R	AP2B_MOUSE.H11MO.0.B	0.17139	6.44037e-149	Perp	0.619645	0.00487038	NO DE	NA	NA	NA
H455R	AP2B_MOUSE.H11MO.0.B	0.17139	6.44037e-149	Phlpp2	0.67632	4.83174e-09	LOSS	NA	NA	NA
H455R	AP2B_MOUSE.H11MO.0.B	0.17139	6.44037e-149	Piezo1	0.891103	5.40544e-19	NO DE	Congenital lymphatic dysplasia with hydrops and/or lymphoedema	strong	Heart/Cardiovasculature/Lymphatic
H455R	AP2B_MOUSE.H11MO.0.B	0.17139	6.44037e-149	Plod2	0.751446	1.03377e-09	NO DE	BRUCK SYNDROME TYPE 2	definitive	Skeleton
H455R	AP2B_MOUSE.H11MO.0.B	0.17139	6.44037e-149	Ppp1r9a	0.967218	4.53313e-07	NO DE	NA	NA	NA
H455R	AP2B_MOUSE.H11MO.0.B	0.17139	6.44037e-149	Prag1	0.773808	6.33275e-12	NO DE	NA	NA	NA
H455R	AP2B_MOUSE.H11MO.0.B	0.17139	6.44037e-149	Prdm11	1.08749	5.01489e-05	NO DE	NA	NA	NA
H455R	AP2B_MOUSE.H11MO.0.B	0.17139	6.44037e-149	Pwwp2b	0.819718	2.20998e-05	GAIN	NA	NA	NA
H455R	AP2B_MOUSE.H11MO.0.B	0.17139	6.44037e-149	Rab4a	0.653628	8.4242e-11	NO DE	NA	NA	NA
H455R	AP2B_MOUSE.H11MO.0.B	0.17139	6.44037e-149	Ripor1	0.952283	1.38742e-21	NO DE	NA	NA	NA
H455R	AP2B_MOUSE.H11MO.0.B	0.17139	6.44037e-149	S100a11	0.629984	2.27276e-09	NO DE	NA	NA	NA
H455R	AP2B_MOUSE.H11MO.0.B	0.17139	6.44037e-149	Sdc4	0.597708	6.86682e-08	NO DE	NA	NA	NA
H455R	AP2B_MOUSE.H11MO.0.B	0.17139	6.44037e-149	Setd7	0.787434	1.9964e-07	LOSS	NA	NA	NA
H455R	AP2B_MOUSE.H11MO.0.B	0.17139	6.44037e-149	Sh2d4a	0.892298	3.47074e-11	NO DE	NA	NA	NA
H455R	AP2B_MOUSE.H11MO.0.B	0.17139	6.44037e-149	Sh3rf1	0.804262	3.03044e-14	LOSS	NA	NA	NA
H455R	AP2B_MOUSE.H11MO.0.B	0.17139	6.44037e-149	Slc12a4	0.614781	5.99278e-09	NO DE	NA	NA	NA
H455R	AP2B_MOUSE.H11MO.0.B	0.17139	6.44037e-149	Slc36a4	0.822974	0.000528736	LOSS	NA	NA	NA
H455R	AP2B_MOUSE.H11MO.0.B	0.17139	6.44037e-149	Slc39a14	1.01087	1.17578e-08	LOSS	NA	NA	NA
H455R	AP2B_MOUSE.H11MO.0.B	0.17139	6.44037e-149	Slc44a3	0.707075	0.00035193	NO DE	NA	NA	NA
H455R	AP2B_MOUSE.H11MO.0.B	0.17139	6.44037e-149	Slco5a1	0.891208	3.07013e-13	NO DE	NA	NA	NA
H455R	AP2B_MOUSE.H11MO.0.B	0.17139	6.44037e-149	Slit2	1.08703	1.025e-13	NO DE	NA	NA	NA
H455R	AP2B_MOUSE.H11MO.0.B	0.17139	6.44037e-149	Snx25	0.712237	8.60275e-07	NO DE	NA	NA	NA
H455R	AP2B_MOUSE.H11MO.0.B	0.17139	6.44037e-149	Spcs3	0.699997	1.38485e-15	NO DE	NA	NA	NA
H455R	AP2B_MOUSE.H11MO.0.B	0.17139	6.44037e-149	Ssh2	1.28576	4.03467e-28	LOSS	NA	NA	NA
H455R	AP2B_MOUSE.H11MO.0.B	0.17139	6.44037e-149	Sstr2	1.49417	6.51048e-15	NO DE	NA	NA	NA
H455R	AP2B_MOUSE.H11MO.0.B	0.17139	6.44037e-149	St3gal2	0.890478	6.25949e-17	NO DE	NA	NA	NA
H455R	AP2B_MOUSE.H11MO.0.B	0.17139	6.44037e-149	Stard10	0.696565	6.3048e-06	GAIN	NA	NA	NA
H455R	AP2B_MOUSE.H11MO.0.B	0.17139	6.44037e-149	Tanc2	1.09142	3.24776e-12	LOSS	TANC2-related neurodevelopmental and psychiatric disorders	limited	NA
H455R	AP2B_MOUSE.H11MO.0.B	0.17139	6.44037e-149	Tarbp1	0.753642	6.7485e-16	NO DE	NA	NA	NA
H455R	AP2B_MOUSE.H11MO.0.B	0.17139	6.44037e-149	Tbc1d5	0.666291	1.53028e-05	LOSS	NA	NA	NA
H455R	AP2B_MOUSE.H11MO.0.B	0.17139	6.44037e-149	Tcf25	0.651616	2.62611e-16	NO DE	NA	NA	NA
H455R	AP2B_MOUSE.H11MO.0.B	0.17139	6.44037e-149	Tdrkh	0.741345	0.0101059	NO DE	NA	NA	NA
H455R	AP2B_MOUSE.H11MO.0.B	0.17139	6.44037e-149	Thy1	1.73689	9.18116e-09	NO DE	NA	NA	NA
H455R	AP2B_MOUSE.H11MO.0.B	0.17139	6.44037e-149	Trir	0.665555	5.5336e-11	NO DE	NA	NA	NA
H455R	AP2B_MOUSE.H11MO.0.B	0.17139	6.44037e-149	Tshz3	0.732054	2.34297e-08	LOSS	NA	NA	NA
H455R	AP2B_MOUSE.H11MO.0.B	0.17139	6.44037e-149	Tusc3	0.97241	4.05377e-16	NO DE	INTELLECTUAL DEVELOPMENTAL DISORDER AUTOSOMAL RECESSIVE TYPE 7	definitive	Brain/Cognition
H455R	AP2B_MOUSE.H11MO.0.B	0.17139	6.44037e-149	Txnip	-0.791755	9.18509e-18	LOSS	NA	NA	NA
H455R	AP2B_MOUSE.H11MO.0.B	0.17139	6.44037e-149	Ubxn8	0.597454	5.11237e-05	NO DE	NA	NA	NA
H455R	AP2B_MOUSE.H11MO.0.B	0.17139	6.44037e-149	Vac14	0.592928	2.21964e-11	NO DE	Progressive neurological disorder and regression of developmental milestones	limited	Brain/Cognition
H455R	AP2B_MOUSE.H11MO.0.B	0.17139	6.44037e-149	Vegfc	0.617997	3.12698e-05	NO DE	NA	NA	NA
H455R	AP2B_MOUSE.H11MO.0.B	0.17139	6.44037e-149	Vps37a	0.642237	1.24708e-12	NO DE	NA	NA	NA
H455R	AP2B_MOUSE.H11MO.0.B	0.17139	6.44037e-149	Whrn	-0.601464	0.000490415	NO DE	NA	NA	NA
H455R	AP2B_MOUSE.H11MO.0.B	0.17139	6.44037e-149	Yipf4	0.797378	2.64581e-11	NO DE	NA	NA	NA
H455R	AP2B_MOUSE.H11MO.0.B	0.17139	6.44037e-149	Ypel5	0.933918	6.5374e-21	NO DE	NA	NA	NA
H455R	AP2B_MOUSE.H11MO.0.B	0.17139	6.44037e-149	Zc3h12c	0.764532	1.45832e-06	LOSS	NA	NA	NA
H455R	AP2B_MOUSE.H11MO.0.B	0.17139	6.44037e-149	Zcchc3	-1.02748	1.25638e-18	NO DE	NA	NA	NA
H455R	AP2B_MOUSE.H11MO.0.B	0.17139	6.44037e-149	Zdhhc2	1.59214	2.1544e-48	NO DE	NA	NA	NA
H455R	AP2B_MOUSE.H11MO.0.B	0.17139	6.44037e-149	Zfp319	0.628339	2.62208e-08	NO DE	NA	NA	NA
H455R	AP2B_MOUSE.H11MO.0.B	0.17139	6.44037e-149	Zfp423	0.905505	0.0063593	NO DE	NA	NA	NA
H455R	AP2B_MOUSE.H11MO.0.B	0.17139	6.44037e-149	Zfp467	0.706966	0.00402019	NO DE	NA	NA	NA
H455R	AP2C_MOUSE.H11MO.0.A	0.18819	4.75142e-159	2610044O15Rik8	0.737797	1.82909e-07	NO DE	NA	NA	NA
H455R	AP2C_MOUSE.H11MO.0.A	0.18819	4.75142e-159	6430548M08Rik	1.48734	1.23617e-05	NO DE	NA	NA	NA
H455R	AP2C_MOUSE.H11MO.0.A	0.18819	4.75142e-159	Abcc3	1.76092	7.21451e-07	NO DE	NA	NA	NA
H455R	AP2C_MOUSE.H11MO.0.A	0.18819	4.75142e-159	Abce1	0.661865	3.07138e-19	NO DE	NA	NA	NA
H455R	AP2C_MOUSE.H11MO.0.A	0.18819	4.75142e-159	Abhd8	0.63896	4.40147e-05	GAIN	NA	NA	NA
H455R	AP2C_MOUSE.H11MO.0.A	0.18819	4.75142e-159	Adam22	0.732857	1.58051e-08	NO DE	ADAM22-associated developmental and epileptic encephalopathy	strong	NA
H455R	AP2C_MOUSE.H11MO.0.A	0.18819	4.75142e-159	Adcy7	1.43758	0.000533943	LOSS	NA	NA	NA
H455R	AP2C_MOUSE.H11MO.0.A	0.18819	4.75142e-159	Adcyap1r1	-1.28595	0.00174207	NO DE	NA	NA	NA
H455R	AP2C_MOUSE.H11MO.0.A	0.18819	4.75142e-159	AI593442	1.32262	8.77481e-23	NO DE	NA	NA	NA
H455R	AP2C_MOUSE.H11MO.0.A	0.18819	4.75142e-159	Akt3	0.951481	7.58029e-16	NO DE	HEMIMEGALENCEPHALY AKT3	strong	Brain/Cognition
H455R	AP2C_MOUSE.H11MO.0.A	0.18819	4.75142e-159	Anxa2	1.14006	0.000168939	NO DE	NA	NA	NA
H455R	AP2C_MOUSE.H11MO.0.A	0.18819	4.75142e-159	Ap1g1	0.605446	5.99236e-16	LOSS	AP1G1-related intellectual disability and epilepsy, monoallelic	strong	NA
H455R	AP2C_MOUSE.H11MO.0.A	0.18819	4.75142e-159	Ap1g1	0.605446	5.99236e-16	LOSS	AP1G1-related intellectual disability, biallelic	limited	NA
H455R	AP2C_MOUSE.H11MO.0.A	0.18819	4.75142e-159	Apobr	1.10042	6.12575e-06	NO DE	NA	NA	NA
H455R	AP2C_MOUSE.H11MO.0.A	0.18819	4.75142e-159	Arl2bp	0.752197	1.44691e-13	NO DE	NA	NA	NA
H455R	AP2C_MOUSE.H11MO.0.A	0.18819	4.75142e-159	Arntl2	1.26072	2.2442e-05	NO DE	NA	NA	NA
H455R	AP2C_MOUSE.H11MO.0.A	0.18819	4.75142e-159	Asah2	0.604187	0.0290173	NO DE	NA	NA	NA
H455R	AP2C_MOUSE.H11MO.0.A	0.18819	4.75142e-159	Atad2b	0.811026	2.96246e-23	LOSS	NA	NA	NA
H455R	AP2C_MOUSE.H11MO.0.A	0.18819	4.75142e-159	Atp2a3	1.28293	5.89134e-31	NO DE	NA	NA	NA
H455R	AP2C_MOUSE.H11MO.0.A	0.18819	4.75142e-159	Barhl1	-0.884107	0.00789341	NO DE	NA	NA	NA
H455R	AP2C_MOUSE.H11MO.0.A	0.18819	4.75142e-159	Bicd1	1.25951	3.36961e-24	NO DE	NA	NA	NA
H455R	AP2C_MOUSE.H11MO.0.A	0.18819	4.75142e-159	Birc6	1.1594	6.50897e-47	LOSS	NA	NA	NA
H455R	AP2C_MOUSE.H11MO.0.A	0.18819	4.75142e-159	Bmper	0.776544	0.00770355	NO DE	DIAPHANOSPONDYLODYSOSTOSIS	definitive	Skeleton
H455R	AP2C_MOUSE.H11MO.0.A	0.18819	4.75142e-159	Cacng7	-0.921817	1.02606e-08	NO DE	NA	NA	NA
H455R	AP2C_MOUSE.H11MO.0.A	0.18819	4.75142e-159	Carmil2	0.85919	3.12391e-07	NO DE	NA	NA	NA
H455R	AP2C_MOUSE.H11MO.0.A	0.18819	4.75142e-159	Cbfb	0.670665	7.22943e-15	LOSS	CBFB-related cleidocranial dysplasia	moderate	NA
H455R	AP2C_MOUSE.H11MO.0.A	0.18819	4.75142e-159	Cbln1	0.64236	0.000844447	NO DE	NA	NA	NA
H455R	AP2C_MOUSE.H11MO.0.A	0.18819	4.75142e-159	Cd109	1.40977	2.8041e-09	NO DE	NA	NA	NA
H455R	AP2C_MOUSE.H11MO.0.A	0.18819	4.75142e-159	Cd82	1.30378	0.000503027	NO DE	NA	NA	NA
H455R	AP2C_MOUSE.H11MO.0.A	0.18819	4.75142e-159	Cdkn2a	0.798048	0.000568027	NO DE	NA	NA	NA
H455R	AP2C_MOUSE.H11MO.0.A	0.18819	4.75142e-159	Cenpf	-0.59379	4.30007e-16	NO DE	Stromme syndrome	strong	Multisystem;GI tract;Eye;Brain/Cognition
H455R	AP2C_MOUSE.H11MO.0.A	0.18819	4.75142e-159	Cfdp1	0.661739	3.35966e-15	NO DE	NA	NA	NA
H455R	AP2C_MOUSE.H11MO.0.A	0.18819	4.75142e-159	Chd9	0.848324	4.40051e-21	LOSS	NA	NA	NA
H455R	AP2C_MOUSE.H11MO.0.A	0.18819	4.75142e-159	Chga	-0.75938	9.94189e-08	NO DE	NA	NA	NA
H455R	AP2C_MOUSE.H11MO.0.A	0.18819	4.75142e-159	Chrnb1	0.67721	0.000101022	NO DE	CHRNB1-related congenital myaesthenia, biallelic	definitive	Musculature
H455R	AP2C_MOUSE.H11MO.0.A	0.18819	4.75142e-159	Chrnb1	0.67721	0.000101022	NO DE	CHRNB1-related congenital myaesthenia, monoallelic	definitive	Musculature
H455R	AP2C_MOUSE.H11MO.0.A	0.18819	4.75142e-159	Chst11	1.78225	1.38017e-21	NO DE	NA	NA	NA
H455R	AP2C_MOUSE.H11MO.0.A	0.18819	4.75142e-159	Chst5	1.34719	0.000599105	NO DE	NA	NA	NA
H455R	AP2C_MOUSE.H11MO.0.A	0.18819	4.75142e-159	Cklf	0.695127	2.85163e-07	NO DE	NA	NA	NA
H455R	AP2C_MOUSE.H11MO.0.A	0.18819	4.75142e-159	Cmip	0.637973	3.68726e-12	LOSS	NA	NA	NA
H455R	AP2C_MOUSE.H11MO.0.A	0.18819	4.75142e-159	Cnep1r1	0.729762	1.0512e-10	LOSS	NA	NA	NA
H455R	AP2C_MOUSE.H11MO.0.A	0.18819	4.75142e-159	Col5a1	1.20634	5.21326e-31	NO DE	NA	NA	NA
H455R	AP2C_MOUSE.H11MO.0.A	0.18819	4.75142e-159	Ctcf	0.703772	1.95679e-21	NO DE	INTELLECTUAL DISABILITY	definitive	Brain/Cognition
H455R	AP2C_MOUSE.H11MO.0.A	0.18819	4.75142e-159	Cyld	1.15692	1.14925e-30	NO DE	NA	NA	NA
H455R	AP2C_MOUSE.H11MO.0.A	0.18819	4.75142e-159	Dnah6	-1.44282	1.60416e-09	NO DE	NA	NA	NA
H455R	AP2C_MOUSE.H11MO.0.A	0.18819	4.75142e-159	Dpysl5	1.56066	8.53324e-40	NO DE	DPYSL5-related developmental disorder (monoallelic)	strong	NA
H455R	AP2C_MOUSE.H11MO.0.A	0.18819	4.75142e-159	Ecpas	0.6235	4.7467e-10	NO DE	NA	NA	NA
H455R	AP2C_MOUSE.H11MO.0.A	0.18819	4.75142e-159	Esrp1	0.726906	0.000114116	NO DE	NA	NA	NA
H455R	AP2C_MOUSE.H11MO.0.A	0.18819	4.75142e-159	Esrp2	0.931708	8.03229e-13	NO DE	NA	NA	NA
H455R	AP2C_MOUSE.H11MO.0.A	0.18819	4.75142e-159	Etv1	-0.787653	4.37461e-17	NO DE	NA	NA	NA
H455R	AP2C_MOUSE.H11MO.0.A	0.18819	4.75142e-159	Eya1	-0.691314	1.03377e-09	NO DE	BRANCHIOOTORENAL SYNDROME TYPE 1	definitive	Kidney Renal Tract;Eye;Ear
H455R	AP2C_MOUSE.H11MO.0.A	0.18819	4.75142e-159	Fam83b	0.974202	3.95358e-07	NO DE	NA	NA	NA
H455R	AP2C_MOUSE.H11MO.0.A	0.18819	4.75142e-159	Faxc	1.34139	8.88773e-05	NO DE	NA	NA	NA
H455R	AP2C_MOUSE.H11MO.0.A	0.18819	4.75142e-159	Fbln2	1.79145	7.30353e-08	GAIN	NA	NA	NA
H455R	AP2C_MOUSE.H11MO.0.A	0.18819	4.75142e-159	Fbxo44	-0.721786	0.00058625	GAIN	NA	NA	NA
H455R	AP2C_MOUSE.H11MO.0.A	0.18819	4.75142e-159	Foxi3	0.939064	2.65524e-06	NO DE	FOXI3-related microtia and craniofacial microsomia	limited	NA
H455R	AP2C_MOUSE.H11MO.0.A	0.18819	4.75142e-159	Fto	0.647599	6.43114e-13	NO DE	GROWTH RETARDATION DEVELOPMENTAL DELAY COARSE FACIES AND EARLY DEATH	limited	Skeleton;Brain/Cognition;GI tract;Genitalia;Heart/Cardiovasculature/Lymphatic
H455R	AP2C_MOUSE.H11MO.0.A	0.18819	4.75142e-159	Glg1	0.746212	7.89669e-21	NO DE	NA	NA	NA
H455R	AP2C_MOUSE.H11MO.0.A	0.18819	4.75142e-159	Gm15910	1.20411	0.0016573	NO DE	NA	NA	NA
H455R	AP2C_MOUSE.H11MO.0.A	0.18819	4.75142e-159	Gm32856	1.15427	1.85748e-05	NO DE	NA	NA	NA
H455R	AP2C_MOUSE.H11MO.0.A	0.18819	4.75142e-159	Gm47430	-0.59331	0.0247958	NO DE	NA	NA	NA
H455R	AP2C_MOUSE.H11MO.0.A	0.18819	4.75142e-159	Gmip	0.761351	0.000181329	NO DE	NA	NA	NA
H455R	AP2C_MOUSE.H11MO.0.A	0.18819	4.75142e-159	Gpc3	-0.663344	1.0119e-05	NO DE	SIMPSON-GOLABI-BEHMEL SYNDROME, TYPE 1	definitive	Face;Skeleton;Heart/Cardiovasculature/Lymphatic
H455R	AP2C_MOUSE.H11MO.0.A	0.18819	4.75142e-159	Gphn	0.962582	6.33335e-08	NO DE	GPHN-related molybdenum cofactor deficiency	limited	NA
H455R	AP2C_MOUSE.H11MO.0.A	0.18819	4.75142e-159	Gpr20	0.679144	0.0145331	NO DE	NA	NA	NA
H455R	AP2C_MOUSE.H11MO.0.A	0.18819	4.75142e-159	Grid1	0.844598	0.000215779	NO DE	NA	NA	NA
H455R	AP2C_MOUSE.H11MO.0.A	0.18819	4.75142e-159	Grk5	0.673299	0.00180719	NO DE	NA	NA	NA
H455R	AP2C_MOUSE.H11MO.0.A	0.18819	4.75142e-159	Gsn	1.01743	9.661e-14	NO DE	NA	NA	NA
H455R	AP2C_MOUSE.H11MO.0.A	0.18819	4.75142e-159	Gsto1	1.2403	6.02311e-20	GAIN	NA	NA	NA
H455R	AP2C_MOUSE.H11MO.0.A	0.18819	4.75142e-159	Hmcn1	1.7777	9.30147e-21	NO DE	NA	NA	NA
H455R	AP2C_MOUSE.H11MO.0.A	0.18819	4.75142e-159	Hoxc10	1.03068	2.8389e-06	NO DE	NA	NA	NA
H455R	AP2C_MOUSE.H11MO.0.A	0.18819	4.75142e-159	Icosl	-0.675975	3.16205e-05	NO DE	NA	NA	NA
H455R	AP2C_MOUSE.H11MO.0.A	0.18819	4.75142e-159	Irf5	1.21045	2.1102e-11	NO DE	NA	NA	NA
H455R	AP2C_MOUSE.H11MO.0.A	0.18819	4.75142e-159	Itfg1	0.603184	5.53576e-10	NO DE	NA	NA	NA
H455R	AP2C_MOUSE.H11MO.0.A	0.18819	4.75142e-159	Itga11	1.77515	7.23835e-06	NO DE	NA	NA	NA
H455R	AP2C_MOUSE.H11MO.0.A	0.18819	4.75142e-159	Itgb7	1.29666	2.13407e-09	NO DE	NA	NA	NA
H455R	AP2C_MOUSE.H11MO.0.A	0.18819	4.75142e-159	Jak3	0.814188	1.39515e-20	NO DE	SEVERE COMBINED IMMUNE DEFICIENCY, AUTOSOMAL RECESSIVE, T CELL-NEGATIVE, B CELL -POSITIVE, NK CELL-NEGATIVE, JAK3-RELATED	definitive	Bone Marrow/Immune
H455R	AP2C_MOUSE.H11MO.0.A	0.18819	4.75142e-159	Jund	1.09349	3.72558e-25	NO DE	NA	NA	NA
H455R	AP2C_MOUSE.H11MO.0.A	0.18819	4.75142e-159	Klhl36	1.05228	0.000474335	NO DE	NA	NA	NA
H455R	AP2C_MOUSE.H11MO.0.A	0.18819	4.75142e-159	Lgr6	1.50612	8.9894e-07	NO DE	NA	NA	NA
H455R	AP2C_MOUSE.H11MO.0.A	0.18819	4.75142e-159	Lonrf1	0.695755	1.62638e-13	LOSS	NA	NA	NA
H455R	AP2C_MOUSE.H11MO.0.A	0.18819	4.75142e-159	Lpcat1	-0.589986	1.19734e-11	NO DE	NA	NA	NA
H455R	AP2C_MOUSE.H11MO.0.A	0.18819	4.75142e-159	Lrp2	1.59877	4.94801e-65	NO DE	DONNAI-BARROW SYNDROME	definitive	Kidney Renal Tract;Brain/Cognition;Eye;Ear
H455R	AP2C_MOUSE.H11MO.0.A	0.18819	4.75142e-159	Lrp2	1.59877	4.94801e-65	NO DE	INTELLECTUAL DISABILITY	limited	Brain/Cognition
H455R	AP2C_MOUSE.H11MO.0.A	0.18819	4.75142e-159	Ltbp1	0.851564	0.000183277	LOSS	LTBP1-related cutis laxa and craniosynostosis	strong	NA
H455R	AP2C_MOUSE.H11MO.0.A	0.18819	4.75142e-159	Lynx1	0.826738	0.00674231	NO DE	NA	NA	NA
H455R	AP2C_MOUSE.H11MO.0.A	0.18819	4.75142e-159	Map10	0.697167	3.50277e-08	NO DE	NA	NA	NA
H455R	AP2C_MOUSE.H11MO.0.A	0.18819	4.75142e-159	Mbtps1	0.761931	1.01779e-21	NO DE	NA	NA	NA
H455R	AP2C_MOUSE.H11MO.0.A	0.18819	4.75142e-159	Memo1	1.06562	1.34502e-19	NO DE	NA	NA	NA
H455R	AP2C_MOUSE.H11MO.0.A	0.18819	4.75142e-159	Mtch1	0.621306	1.56461e-11	NO DE	NA	NA	NA
H455R	AP2C_MOUSE.H11MO.0.A	0.18819	4.75142e-159	Mtus1	0.742324	7.04568e-16	NO DE	NA	NA	NA
H455R	AP2C_MOUSE.H11MO.0.A	0.18819	4.75142e-159	Myo5c	0.839044	2.43764e-10	NO DE	NA	NA	NA
H455R	AP2C_MOUSE.H11MO.0.A	0.18819	4.75142e-159	Nae1	0.679308	3.03044e-14	NO DE	NAE1-associated neurodevelopmental disorder with intellectual disability, ischiopubic hypoplasia, stress-mediated lymphopenia and neurodegeneration	moderate	NA
H455R	AP2C_MOUSE.H11MO.0.A	0.18819	4.75142e-159	Ndrg4	0.752864	2.00729e-06	NO DE	NA	NA	NA
H455R	AP2C_MOUSE.H11MO.0.A	0.18819	4.75142e-159	Nkd1	1.674	4.08401e-17	NO DE	NA	NA	NA
H455R	AP2C_MOUSE.H11MO.0.A	0.18819	4.75142e-159	Nkx6-2	1.31313	9.36713e-20	NO DE	Progressive Spastic Ataxia and Hypomyelination	strong	Brain/Cognition
H455R	AP2C_MOUSE.H11MO.0.A	0.18819	4.75142e-159	Otud1	0.707712	2.27375e-07	LOSS	NA	NA	NA
H455R	AP2C_MOUSE.H11MO.0.A	0.18819	4.75142e-159	Oxct1	-0.647996	3.27983e-14	NO DE	SUCCINYL-COA-3-KETOACID-COA TRANSFERASE DEFICIENCY	definitive	Endocrine/Metabolic
H455R	AP2C_MOUSE.H11MO.0.A	0.18819	4.75142e-159	Padi2	1.17689	1.81649e-22	NO DE	NA	NA	NA
H455R	AP2C_MOUSE.H11MO.0.A	0.18819	4.75142e-159	Pard3	0.787945	5.53127e-14	NO DE	NA	NA	NA
H455R	AP2C_MOUSE.H11MO.0.A	0.18819	4.75142e-159	Parm1	1.21868	2.58119e-33	NO DE	NA	NA	NA
H455R	AP2C_MOUSE.H11MO.0.A	0.18819	4.75142e-159	Parp3	0.941314	8.77863e-05	NO DE	NA	NA	NA
H455R	AP2C_MOUSE.H11MO.0.A	0.18819	4.75142e-159	Pclo	1.1319	6.62536e-07	NO DE	NA	NA	NA
H455R	AP2C_MOUSE.H11MO.0.A	0.18819	4.75142e-159	Pcm1	0.739683	1.33531e-23	NO DE	NA	NA	NA
H455R	AP2C_MOUSE.H11MO.0.A	0.18819	4.75142e-159	Pcnx2	0.714504	0.00270062	NO DE	NA	NA	NA
H455R	AP2C_MOUSE.H11MO.0.A	0.18819	4.75142e-159	Perp	0.619645	0.00487038	NO DE	NA	NA	NA
H455R	AP2C_MOUSE.H11MO.0.A	0.18819	4.75142e-159	Phlpp2	0.67632	4.83174e-09	LOSS	NA	NA	NA
H455R	AP2C_MOUSE.H11MO.0.A	0.18819	4.75142e-159	Pkn1	0.603287	1.33668e-11	NO DE	NA	NA	NA
H455R	AP2C_MOUSE.H11MO.0.A	0.18819	4.75142e-159	Pla2g4e	0.690455	1.63313e-06	NO DE	NA	NA	NA
H455R	AP2C_MOUSE.H11MO.0.A	0.18819	4.75142e-159	Plbd1	1.89811	4.07349e-23	NO DE	NA	NA	NA
H455R	AP2C_MOUSE.H11MO.0.A	0.18819	4.75142e-159	Plcd3	0.606363	9.76796e-05	NO DE	NA	NA	NA
H455R	AP2C_MOUSE.H11MO.0.A	0.18819	4.75142e-159	Plcg2	1.55171	2.01892e-43	NO DE	FAMILIAL COLD AUTOINFLAMMATORY SYNDROME 3	limited	Bone Marrow/Immune;Skin
H455R	AP2C_MOUSE.H11MO.0.A	0.18819	4.75142e-159	Plcg2	1.55171	2.01892e-43	NO DE	AUTOINFLAMMATION, ANTIBODY DEFICIENCY, AND IMMUNE DYSREGULATION, PLCG2-ASSOCIATED	limited	Bone Marrow/Immune;Skin
H455R	AP2C_MOUSE.H11MO.0.A	0.18819	4.75142e-159	Plod2	0.751446	1.03377e-09	NO DE	BRUCK SYNDROME TYPE 2	definitive	Skeleton
H455R	AP2C_MOUSE.H11MO.0.A	0.18819	4.75142e-159	Pls1	1.43307	6.93111e-11	NO DE	NA	NA	NA
H455R	AP2C_MOUSE.H11MO.0.A	0.18819	4.75142e-159	Prdm11	1.08749	5.01489e-05	NO DE	NA	NA	NA
H455R	AP2C_MOUSE.H11MO.0.A	0.18819	4.75142e-159	Pwwp2b	0.819718	2.20998e-05	GAIN	NA	NA	NA
H455R	AP2C_MOUSE.H11MO.0.A	0.18819	4.75142e-159	Rab4a	0.653628	8.4242e-11	NO DE	NA	NA	NA
H455R	AP2C_MOUSE.H11MO.0.A	0.18819	4.75142e-159	Ripor1	0.952283	1.38742e-21	NO DE	NA	NA	NA
H455R	AP2C_MOUSE.H11MO.0.A	0.18819	4.75142e-159	Rundc3b	0.603502	0.00559878	NO DE	NA	NA	NA
H455R	AP2C_MOUSE.H11MO.0.A	0.18819	4.75142e-159	Setd7	0.787434	1.9964e-07	LOSS	NA	NA	NA
H455R	AP2C_MOUSE.H11MO.0.A	0.18819	4.75142e-159	Slc12a4	0.614781	5.99278e-09	NO DE	NA	NA	NA
H455R	AP2C_MOUSE.H11MO.0.A	0.18819	4.75142e-159	Slc16a13	0.729988	0.000693411	NO DE	NA	NA	NA
H455R	AP2C_MOUSE.H11MO.0.A	0.18819	4.75142e-159	Slc39a14	1.01087	1.17578e-08	LOSS	NA	NA	NA
H455R	AP2C_MOUSE.H11MO.0.A	0.18819	4.75142e-159	Slc44a3	0.707075	0.00035193	NO DE	NA	NA	NA
H455R	AP2C_MOUSE.H11MO.0.A	0.18819	4.75142e-159	Slc4a4	0.62601	0.00587304	LOSS	SLC4A4-related proximal renal tubular acidosis with ocular abnormalities	definitive	Kidney Renal Tract;Endocrine/Metabolic;Brain/Cognition;Eye
H455R	AP2C_MOUSE.H11MO.0.A	0.18819	4.75142e-159	Slc7a9	0.665674	0.0186568	NO DE	NA	NA	NA
H455R	AP2C_MOUSE.H11MO.0.A	0.18819	4.75142e-159	Slco5a1	0.891208	3.07013e-13	NO DE	NA	NA	NA
H455R	AP2C_MOUSE.H11MO.0.A	0.18819	4.75142e-159	Slit2	1.08703	1.025e-13	NO DE	NA	NA	NA
H455R	AP2C_MOUSE.H11MO.0.A	0.18819	4.75142e-159	Smad1	0.598756	1.97611e-08	NO DE	NA	NA	NA
H455R	AP2C_MOUSE.H11MO.0.A	0.18819	4.75142e-159	Snx25	0.712237	8.60275e-07	NO DE	NA	NA	NA
H455R	AP2C_MOUSE.H11MO.0.A	0.18819	4.75142e-159	Sord	-0.746361	5.66047e-13	NO DE	NA	NA	NA
H455R	AP2C_MOUSE.H11MO.0.A	0.18819	4.75142e-159	Ssh2	1.28576	4.03467e-28	LOSS	NA	NA	NA
H455R	AP2C_MOUSE.H11MO.0.A	0.18819	4.75142e-159	St3gal2	0.890478	6.25949e-17	NO DE	NA	NA	NA
H455R	AP2C_MOUSE.H11MO.0.A	0.18819	4.75142e-159	Stard10	0.696565	6.3048e-06	GAIN	NA	NA	NA
H455R	AP2C_MOUSE.H11MO.0.A	0.18819	4.75142e-159	Syne2	0.615576	1.76754e-08	LOSS	NA	NA	NA
H455R	AP2C_MOUSE.H11MO.0.A	0.18819	4.75142e-159	Tarbp1	0.753642	6.7485e-16	NO DE	NA	NA	NA
H455R	AP2C_MOUSE.H11MO.0.A	0.18819	4.75142e-159	Tcf25	0.651616	2.62611e-16	NO DE	NA	NA	NA
H455R	AP2C_MOUSE.H11MO.0.A	0.18819	4.75142e-159	Thy1	1.73689	9.18116e-09	NO DE	NA	NA	NA
H455R	AP2C_MOUSE.H11MO.0.A	0.18819	4.75142e-159	Tmod2	1.24449	7.89669e-21	LOSS	NA	NA	NA
H455R	AP2C_MOUSE.H11MO.0.A	0.18819	4.75142e-159	Tshz3	0.732054	2.34297e-08	LOSS	NA	NA	NA
H455R	AP2C_MOUSE.H11MO.0.A	0.18819	4.75142e-159	Tubb3	0.683373	6.03499e-09	NO DE	CORTICAL DYSPLASIA, COMPLEX, WITH OTHER BRAIN MALFORMATIONS 1	strong	Brain/Cognition;Eye
H455R	AP2C_MOUSE.H11MO.0.A	0.18819	4.75142e-159	Tusc3	0.97241	4.05377e-16	NO DE	INTELLECTUAL DEVELOPMENTAL DISORDER AUTOSOMAL RECESSIVE TYPE 7	definitive	Brain/Cognition
H455R	AP2C_MOUSE.H11MO.0.A	0.18819	4.75142e-159	Txnip	-0.791755	9.18509e-18	LOSS	NA	NA	NA
H455R	AP2C_MOUSE.H11MO.0.A	0.18819	4.75142e-159	Ubxn8	0.597454	5.11237e-05	NO DE	NA	NA	NA
H455R	AP2C_MOUSE.H11MO.0.A	0.18819	4.75142e-159	Vac14	0.592928	2.21964e-11	NO DE	Progressive neurological disorder and regression of developmental milestones	limited	Brain/Cognition
H455R	AP2C_MOUSE.H11MO.0.A	0.18819	4.75142e-159	Vps37a	0.642237	1.24708e-12	NO DE	NA	NA	NA
H455R	AP2C_MOUSE.H11MO.0.A	0.18819	4.75142e-159	Yipf4	0.797378	2.64581e-11	NO DE	NA	NA	NA
H455R	AP2C_MOUSE.H11MO.0.A	0.18819	4.75142e-159	Zc3h12c	0.764532	1.45832e-06	LOSS	NA	NA	NA
H455R	AP2C_MOUSE.H11MO.0.A	0.18819	4.75142e-159	Zdhhc2	1.59214	2.1544e-48	NO DE	NA	NA	NA
H455R	AP2C_MOUSE.H11MO.0.A	0.18819	4.75142e-159	Zfp287	0.799737	0.00160599	NO DE	NA	NA	NA
H455R	AP2C_MOUSE.H11MO.0.A	0.18819	4.75142e-159	Zfp346	-0.679669	4.35826e-09	NO DE	NA	NA	NA
H455R	AP2C_MOUSE.H11MO.0.A	0.18819	4.75142e-159	Zfp467	0.706966	0.00402019	NO DE	NA	NA	NA
H455R	AP2C_MOUSE.H11MO.0.A	0.18819	4.75142e-159	Zfp827	0.911705	1.82634e-17	NO DE	NA	NA	NA
H455R	AP2C_MOUSE.H11MO.0.A	0.18819	4.75142e-159	Zfp90	0.853637	2.74961e-08	NO DE	NA	NA	NA
H455R	AP2C_MOUSE.H11MO.0.A	0.18819	4.75142e-159	Zyx	0.736017	9.64863e-10	NO DE	NA	NA	NA
H455R	CTCF_MOUSE.H11MO.0.A	-0.16393	2.11634e-149	1700016D06Rik	-0.849058	0.00823639	NO DE	NA	NA	NA
H455R	CTCF_MOUSE.H11MO.0.A	-0.16393	2.11634e-149	1700028E10Rik	-0.953913	2.8546e-06	NO DE	NA	NA	NA
H455R	CTCF_MOUSE.H11MO.0.A	-0.16393	2.11634e-149	1700030C10Rik	-1.12671	1.40236e-13	NO DE	NA	NA	NA
H455R	CTCF_MOUSE.H11MO.0.A	-0.16393	2.11634e-149	5330413P13Rik	-1.15436	0.00212664	NO DE	NA	NA	NA
H455R	CTCF_MOUSE.H11MO.0.A	-0.16393	2.11634e-149	Abtb1	-0.985351	2.61142e-19	NO DE	NA	NA	NA
H455R	CTCF_MOUSE.H11MO.0.A	-0.16393	2.11634e-149	Adamts7	0.833902	0.000124465	NO DE	NA	NA	NA
H455R	CTCF_MOUSE.H11MO.0.A	-0.16393	2.11634e-149	Ankrd46	-0.61738	1.74322e-06	NO DE	NA	NA	NA
H455R	CTCF_MOUSE.H11MO.0.A	-0.16393	2.11634e-149	Aox3	-1.11751	4.92899e-28	NO DE	NA	NA	NA
H455R	CTCF_MOUSE.H11MO.0.A	-0.16393	2.11634e-149	Aqp8	-1.64887	3.4167e-08	NO DE	NA	NA	NA
H455R	CTCF_MOUSE.H11MO.0.A	-0.16393	2.11634e-149	Arrdc4	-0.744774	2.43117e-13	NO DE	NA	NA	NA
H455R	CTCF_MOUSE.H11MO.0.A	-0.16393	2.11634e-149	Arsb	0.631673	0.000189702	LOSS	MUCOPOLYSACCHARIDOSIS TYPE 6	definitive	Skeleton;Endocrine/Metabolic;Brain/Cognition;GI tract
H455R	CTCF_MOUSE.H11MO.0.A	-0.16393	2.11634e-149	B3glct	-1.07301	0.000396378	NO DE	NA	NA	NA
H455R	CTCF_MOUSE.H11MO.0.A	-0.16393	2.11634e-149	Bach2	-1.13621	4.81335e-10	NO DE	NA	NA	NA
H455R	CTCF_MOUSE.H11MO.0.A	-0.16393	2.11634e-149	Bdh2	-0.807433	0.00314413	NO DE	NA	NA	NA
H455R	CTCF_MOUSE.H11MO.0.A	-0.16393	2.11634e-149	Bola3	-0.845017	6.59752e-05	GAIN	MULTIPLE MITOCHONDRIAL DYSFUNCTIONS SYNDROME 2	strong	Endocrine/Metabolic;Brain/Cognition
H455R	CTCF_MOUSE.H11MO.0.A	-0.16393	2.11634e-149	Cacna1h	1.29104	1.24434e-06	GAIN	EPILEPSY, CHILDHOOD ABSENCE, SUSCEPTIBILITY TO, 6	limited	Brain/Cognition
H455R	CTCF_MOUSE.H11MO.0.A	-0.16393	2.11634e-149	Capn1	0.674545	3.73344e-11	NO DE	NA	NA	NA
H455R	CTCF_MOUSE.H11MO.0.A	-0.16393	2.11634e-149	Ccdc124	0.652733	4.45765e-10	GAIN	NA	NA	NA
H455R	CTCF_MOUSE.H11MO.0.A	-0.16393	2.11634e-149	Ccdc50	-0.718223	4.4581e-16	NO DE	NA	NA	NA
H455R	CTCF_MOUSE.H11MO.0.A	-0.16393	2.11634e-149	Cdc42ep2	0.994837	1.29351e-05	NO DE	NA	NA	NA
H455R	CTCF_MOUSE.H11MO.0.A	-0.16393	2.11634e-149	Cdkn2aipnl	-0.68787	5.12234e-09	NO DE	NA	NA	NA
H455R	CTCF_MOUSE.H11MO.0.A	-0.16393	2.11634e-149	Cited4	-0.876932	1.03736e-05	NO DE	NA	NA	NA
H455R	CTCF_MOUSE.H11MO.0.A	-0.16393	2.11634e-149	Col13a1	0.924003	0.000238788	NO DE	Congenital Myasthenic Syndrome Type 19	strong	Musculature;Peripheral nerves
H455R	CTCF_MOUSE.H11MO.0.A	-0.16393	2.11634e-149	Comtd1	-0.799316	0.00390474	GAIN	NA	NA	NA
H455R	CTCF_MOUSE.H11MO.0.A	-0.16393	2.11634e-149	Crip1	1.17302	2.25143e-19	GAIN	NA	NA	NA
H455R	CTCF_MOUSE.H11MO.0.A	-0.16393	2.11634e-149	D2hgdh	-1.41557	1.01058e-07	GAIN	D-2-HYDROXYGLUTARIC ACIDURIA 1	limited	NA
H455R	CTCF_MOUSE.H11MO.0.A	-0.16393	2.11634e-149	Dll1	-2.34789	9.07251e-08	NO DE	DLL1-related neurodevelopmental disorder with nonspecific brain abnormalities, with or without seizures	moderate	Brain/Cognition
H455R	CTCF_MOUSE.H11MO.0.A	-0.16393	2.11634e-149	Dph7	-1.05212	9.6963e-07	NO DE	NA	NA	NA
H455R	CTCF_MOUSE.H11MO.0.A	-0.16393	2.11634e-149	Dpysl3	0.943811	5.17737e-08	NO DE	NA	NA	NA
H455R	CTCF_MOUSE.H11MO.0.A	-0.16393	2.11634e-149	Dusp6	-0.59313	0.000611208	LOSS	NA	NA	NA
H455R	CTCF_MOUSE.H11MO.0.A	-0.16393	2.11634e-149	Ecm1	0.620788	1.08955e-05	NO DE	ECM1-related lipoid proteinosis	definitive	Skin;Brain/Cognition;Hair/Nails
H455R	CTCF_MOUSE.H11MO.0.A	-0.16393	2.11634e-149	Enox1	1.06446	0.000762761	NO DE	NA	NA	NA
H455R	CTCF_MOUSE.H11MO.0.A	-0.16393	2.11634e-149	Epb41l3	1.09466	2.85585e-11	LOSS	EPB41L3-related developmental disorder with delayed myelination and seizures	moderate	NA
H455R	CTCF_MOUSE.H11MO.0.A	-0.16393	2.11634e-149	Fam181b	-1.17392	0.000325047	NO DE	NA	NA	NA
H455R	CTCF_MOUSE.H11MO.0.A	-0.16393	2.11634e-149	Fam219a	1.38494	1.34728e-10	NO DE	NA	NA	NA
H455R	CTCF_MOUSE.H11MO.0.A	-0.16393	2.11634e-149	Foxi3	0.939064	2.65524e-06	NO DE	FOXI3-related microtia and craniofacial microsomia	limited	NA
H455R	CTCF_MOUSE.H11MO.0.A	-0.16393	2.11634e-149	Gata2	-1.46749	7.7772e-23	LOSS	EMBERGER SYNDROME	definitive	Bone Marrow/Immune;Heart/Cardiovasculature/Lymphatic
H455R	CTCF_MOUSE.H11MO.0.A	-0.16393	2.11634e-149	Gfm1	-1.54769	2.57274e-38	NO DE	COMBINED OXIDATIVE PHOSPHORYLATION DEFICIENCY 1	definitive	Endocrine/Metabolic;Brain/Cognition
H455R	CTCF_MOUSE.H11MO.0.A	-0.16393	2.11634e-149	Gm29630	-0.804335	0.00318316	NO DE	NA	NA	NA
H455R	CTCF_MOUSE.H11MO.0.A	-0.16393	2.11634e-149	Gm8493	-0.683163	0.00254743	NO DE	NA	NA	NA
H455R	CTCF_MOUSE.H11MO.0.A	-0.16393	2.11634e-149	Gna14	0.639501	0.0132006	NO DE	Congenital vascular tumours	strong	Heart/Cardiovasculature/Lymphatic
H455R	CTCF_MOUSE.H11MO.0.A	-0.16393	2.11634e-149	Grik4	-1.62452	1.01207e-07	NO DE	NA	NA	NA
H455R	CTCF_MOUSE.H11MO.0.A	-0.16393	2.11634e-149	Hmcn1	1.7777	9.30147e-21	NO DE	NA	NA	NA
H455R	CTCF_MOUSE.H11MO.0.A	-0.16393	2.11634e-149	L1td1	-0.590739	7.19211e-11	NO DE	NA	NA	NA
H455R	CTCF_MOUSE.H11MO.0.A	-0.16393	2.11634e-149	Liph	-0.625192	5.95551e-09	NO DE	NA	NA	NA
H455R	CTCF_MOUSE.H11MO.0.A	-0.16393	2.11634e-149	Map3k8	-1.19409	9.67273e-08	NO DE	NA	NA	NA
H455R	CTCF_MOUSE.H11MO.0.A	-0.16393	2.11634e-149	Mapk8ip2	-0.912038	1.4159e-12	NO DE	NA	NA	NA
H455R	CTCF_MOUSE.H11MO.0.A	-0.16393	2.11634e-149	Mgll	-0.934707	4.66536e-05	NO DE	NA	NA	NA
H455R	CTCF_MOUSE.H11MO.0.A	-0.16393	2.11634e-149	Mtch1	0.621306	1.56461e-11	NO DE	NA	NA	NA
H455R	CTCF_MOUSE.H11MO.0.A	-0.16393	2.11634e-149	Mtres1	-0.660749	9.63943e-07	NO DE	NA	NA	NA
H455R	CTCF_MOUSE.H11MO.0.A	-0.16393	2.11634e-149	Mybpc2	0.662912	0.0131128	NO DE	NA	NA	NA
H455R	CTCF_MOUSE.H11MO.0.A	-0.16393	2.11634e-149	Myo18a	-0.699874	1.33572e-14	NO DE	NA	NA	NA
H455R	CTCF_MOUSE.H11MO.0.A	-0.16393	2.11634e-149	N4bp2l2	-0.756578	7.55477e-21	NO DE	NA	NA	NA
H455R	CTCF_MOUSE.H11MO.0.A	-0.16393	2.11634e-149	Nanos3	0.601073	0.0169618	NO DE	NA	NA	NA
H455R	CTCF_MOUSE.H11MO.0.A	-0.16393	2.11634e-149	Nsg2	-1.54826	0.00012411	NO DE	NA	NA	NA
H455R	CTCF_MOUSE.H11MO.0.A	-0.16393	2.11634e-149	Oxct1	-0.647996	3.27983e-14	NO DE	SUCCINYL-COA-3-KETOACID-COA TRANSFERASE DEFICIENCY	definitive	Endocrine/Metabolic
H455R	CTCF_MOUSE.H11MO.0.A	-0.16393	2.11634e-149	Parp3	0.941314	8.77863e-05	NO DE	NA	NA	NA
H455R	CTCF_MOUSE.H11MO.0.A	-0.16393	2.11634e-149	Pigo	-0.670833	2.10461e-08	NO DE	HYPERPHOSPHATASIA WITH INTELLECTUAL DEVELOPMENTAL DISORDER SYNDROME 2	definitive	Endocrine/Metabolic;Brain/Cognition
H455R	CTCF_MOUSE.H11MO.0.A	-0.16393	2.11634e-149	Plcd3	0.606363	9.76796e-05	NO DE	NA	NA	NA
H455R	CTCF_MOUSE.H11MO.0.A	-0.16393	2.11634e-149	Plekhb1	1.05431	0.000112165	NO DE	NA	NA	NA
H455R	CTCF_MOUSE.H11MO.0.A	-0.16393	2.11634e-149	Pomk	-1.05306	2.47464e-07	NO DE	Muscular dystrophy-dystroglycanopathy (congenital with brain and eye anomalies), type A, 12	definitive	Musculature;Brain/Cognition
H455R	CTCF_MOUSE.H11MO.0.A	-0.16393	2.11634e-149	R3hcc1	-0.989133	9.36188e-06	GAIN	NA	NA	NA
H455R	CTCF_MOUSE.H11MO.0.A	-0.16393	2.11634e-149	Rbmxl2	-0.818681	2.23113e-12	NO DE	NA	NA	NA
H455R	CTCF_MOUSE.H11MO.0.A	-0.16393	2.11634e-149	Rerg	-1.59614	6.10489e-08	NO DE	NA	NA	NA
H455R	CTCF_MOUSE.H11MO.0.A	-0.16393	2.11634e-149	Rnf17	-1.17977	9.84612e-30	NO DE	NA	NA	NA
H455R	CTCF_MOUSE.H11MO.0.A	-0.16393	2.11634e-149	Rpe	-1.22792	4.57033e-42	NO DE	NA	NA	NA
H455R	CTCF_MOUSE.H11MO.0.A	-0.16393	2.11634e-149	S100a11	0.629984	2.27276e-09	NO DE	NA	NA	NA
H455R	CTCF_MOUSE.H11MO.0.A	-0.16393	2.11634e-149	Selenov	0.863984	0.00404905	NO DE	NA	NA	NA
H455R	CTCF_MOUSE.H11MO.0.A	-0.16393	2.11634e-149	Sema4f	0.627434	8.36999e-09	NO DE	NA	NA	NA
H455R	CTCF_MOUSE.H11MO.0.A	-0.16393	2.11634e-149	Sh3d21	0.740455	1.43732e-05	NO DE	NA	NA	NA
H455R	CTCF_MOUSE.H11MO.0.A	-0.16393	2.11634e-149	Slc12a4	0.614781	5.99278e-09	NO DE	NA	NA	NA
H455R	CTCF_MOUSE.H11MO.0.A	-0.16393	2.11634e-149	Slc17a7	0.733433	0.00354826	NO DE	NA	NA	NA
H455R	CTCF_MOUSE.H11MO.0.A	-0.16393	2.11634e-149	Slc6a1	-2.93096	7.74625e-32	NO DE	EPILEPSY WITH MYOCLONIC-ATONIC SEIZURES	definitive	Brain/Cognition
H455R	CTCF_MOUSE.H11MO.0.A	-0.16393	2.11634e-149	Synj2	0.753783	0.000288073	LOSS	NA	NA	NA
H455R	CTCF_MOUSE.H11MO.0.A	-0.16393	2.11634e-149	Tax1bp3	0.632719	2.53018e-05	NO DE	NA	NA	NA
H455R	CTCF_MOUSE.H11MO.0.A	-0.16393	2.11634e-149	Tbc1d5	0.666291	1.53028e-05	LOSS	NA	NA	NA
H455R	CTCF_MOUSE.H11MO.0.A	-0.16393	2.11634e-149	Tbc1d9b	-0.651593	9.77278e-09	NO DE	NA	NA	NA
H455R	CTCF_MOUSE.H11MO.0.A	-0.16393	2.11634e-149	Tcl1	-0.636048	9.44436e-11	NO DE	NA	NA	NA
H455R	CTCF_MOUSE.H11MO.0.A	-0.16393	2.11634e-149	Tesmin	-0.704386	0.000460016	NO DE	NA	NA	NA
H455R	CTCF_MOUSE.H11MO.0.A	-0.16393	2.11634e-149	Tex261	-1.03709	1.83976e-18	NO DE	NA	NA	NA
H455R	CTCF_MOUSE.H11MO.0.A	-0.16393	2.11634e-149	Tle3	-0.650277	1.2829e-12	NO DE	NA	NA	NA
H455R	CTCF_MOUSE.H11MO.0.A	-0.16393	2.11634e-149	Tmem211	-1.20789	7.50479e-14	NO DE	NA	NA	NA
H455R	CTCF_MOUSE.H11MO.0.A	-0.16393	2.11634e-149	Tpd52l1	-0.986878	6.01361e-14	NO DE	NA	NA	NA
H455R	CTCF_MOUSE.H11MO.0.A	-0.16393	2.11634e-149	Ttc8	0.832815	0.00054534	NO DE	BARDET-BIEDL SYNDROME TYPE 8	definitive	Kidney Renal Tract;Eye: Retina;Skeleton;Brain/Cognition;Eye;Heart/Cardiovasculature/Lymphatic
H455R	CTCF_MOUSE.H11MO.0.A	-0.16393	2.11634e-149	Ttc8	0.832815	0.00054534	NO DE	TTC8-related retinitis pigmentosa	definitive	Kidney Renal Tract;Eye: Retina;Skeleton;Brain/Cognition;Eye;Heart/Cardiovasculature/Lymphatic
H455R	CTCF_MOUSE.H11MO.0.A	-0.16393	2.11634e-149	Vgf	1.32897	0.000351582	NO DE	NA	NA	NA
H455R	CTCF_MOUSE.H11MO.0.A	-0.16393	2.11634e-149	Vwa3a	-1.02106	0.00180942	NO DE	NA	NA	NA
H455R	CTCFL_MOUSE.H11MO.0.A	-0.10212	4.66973e-133	1700016D06Rik	-0.849058	0.00823639	NO DE	NA	NA	NA
H455R	CTCFL_MOUSE.H11MO.0.A	-0.10212	4.66973e-133	1700028E10Rik	-0.953913	2.8546e-06	NO DE	NA	NA	NA
H455R	CTCFL_MOUSE.H11MO.0.A	-0.10212	4.66973e-133	1700030C10Rik	-1.12671	1.40236e-13	NO DE	NA	NA	NA
H455R	CTCFL_MOUSE.H11MO.0.A	-0.10212	4.66973e-133	2010315B03Rik	-0.597211	0.0121871	NO DE	NA	NA	NA
H455R	CTCFL_MOUSE.H11MO.0.A	-0.10212	4.66973e-133	Abtb1	-0.985351	2.61142e-19	NO DE	NA	NA	NA
H455R	CTCFL_MOUSE.H11MO.0.A	-0.10212	4.66973e-133	Adamts7	0.833902	0.000124465	NO DE	NA	NA	NA
H455R	CTCFL_MOUSE.H11MO.0.A	-0.10212	4.66973e-133	Ankrd46	-0.61738	1.74322e-06	NO DE	NA	NA	NA
H455R	CTCFL_MOUSE.H11MO.0.A	-0.10212	4.66973e-133	Aox3	-1.11751	4.92899e-28	NO DE	NA	NA	NA
H455R	CTCFL_MOUSE.H11MO.0.A	-0.10212	4.66973e-133	Aqp8	-1.64887	3.4167e-08	NO DE	NA	NA	NA
H455R	CTCFL_MOUSE.H11MO.0.A	-0.10212	4.66973e-133	Arsb	0.631673	0.000189702	LOSS	MUCOPOLYSACCHARIDOSIS TYPE 6	definitive	Skeleton;Endocrine/Metabolic;Brain/Cognition;GI tract
H455R	CTCFL_MOUSE.H11MO.0.A	-0.10212	4.66973e-133	B3glct	-1.07301	0.000396378	NO DE	NA	NA	NA
H455R	CTCFL_MOUSE.H11MO.0.A	-0.10212	4.66973e-133	Bach2	-1.13621	4.81335e-10	NO DE	NA	NA	NA
H455R	CTCFL_MOUSE.H11MO.0.A	-0.10212	4.66973e-133	Bola3	-0.845017	6.59752e-05	GAIN	MULTIPLE MITOCHONDRIAL DYSFUNCTIONS SYNDROME 2	strong	Endocrine/Metabolic;Brain/Cognition
H455R	CTCFL_MOUSE.H11MO.0.A	-0.10212	4.66973e-133	Camk2n1	-1.06626	5.22571e-22	NO DE	NA	NA	NA
H455R	CTCFL_MOUSE.H11MO.0.A	-0.10212	4.66973e-133	Capn1	0.674545	3.73344e-11	NO DE	NA	NA	NA
H455R	CTCFL_MOUSE.H11MO.0.A	-0.10212	4.66973e-133	Carmil3	-0.769191	0.000207363	NO DE	NA	NA	NA
H455R	CTCFL_MOUSE.H11MO.0.A	-0.10212	4.66973e-133	Ccdc124	0.652733	4.45765e-10	GAIN	NA	NA	NA
H455R	CTCFL_MOUSE.H11MO.0.A	-0.10212	4.66973e-133	Ccdc50	-0.718223	4.4581e-16	NO DE	NA	NA	NA
H455R	CTCFL_MOUSE.H11MO.0.A	-0.10212	4.66973e-133	Cd109	1.40977	2.8041e-09	NO DE	NA	NA	NA
H455R	CTCFL_MOUSE.H11MO.0.A	-0.10212	4.66973e-133	Cdc42ep2	0.994837	1.29351e-05	NO DE	NA	NA	NA
H455R	CTCFL_MOUSE.H11MO.0.A	-0.10212	4.66973e-133	Cdkn2aipnl	-0.68787	5.12234e-09	NO DE	NA	NA	NA
H455R	CTCFL_MOUSE.H11MO.0.A	-0.10212	4.66973e-133	Cited4	-0.876932	1.03736e-05	NO DE	NA	NA	NA
H455R	CTCFL_MOUSE.H11MO.0.A	-0.10212	4.66973e-133	Clip2	0.847475	4.25292e-13	NO DE	NA	NA	NA
H455R	CTCFL_MOUSE.H11MO.0.A	-0.10212	4.66973e-133	Col13a1	0.924003	0.000238788	NO DE	Congenital Myasthenic Syndrome Type 19	strong	Musculature;Peripheral nerves
H455R	CTCFL_MOUSE.H11MO.0.A	-0.10212	4.66973e-133	Comtd1	-0.799316	0.00390474	GAIN	NA	NA	NA
H455R	CTCFL_MOUSE.H11MO.0.A	-0.10212	4.66973e-133	Cpne2	0.845407	1.82295e-05	NO DE	NA	NA	NA
H455R	CTCFL_MOUSE.H11MO.0.A	-0.10212	4.66973e-133	Crtac1	-0.743699	0.000179604	NO DE	NA	NA	NA
H455R	CTCFL_MOUSE.H11MO.0.A	-0.10212	4.66973e-133	Cyp51	-0.63683	2.91773e-10	NO DE	NA	NA	NA
H455R	CTCFL_MOUSE.H11MO.0.A	-0.10212	4.66973e-133	D2hgdh	-1.41557	1.01058e-07	GAIN	D-2-HYDROXYGLUTARIC ACIDURIA 1	limited	NA
H455R	CTCFL_MOUSE.H11MO.0.A	-0.10212	4.66973e-133	Dph7	-1.05212	9.6963e-07	NO DE	NA	NA	NA
H455R	CTCFL_MOUSE.H11MO.0.A	-0.10212	4.66973e-133	Dpysl3	0.943811	5.17737e-08	NO DE	NA	NA	NA
H455R	CTCFL_MOUSE.H11MO.0.A	-0.10212	4.66973e-133	Ecm1	0.620788	1.08955e-05	NO DE	ECM1-related lipoid proteinosis	definitive	Skin;Brain/Cognition;Hair/Nails
H455R	CTCFL_MOUSE.H11MO.0.A	-0.10212	4.66973e-133	Enox1	1.06446	0.000762761	NO DE	NA	NA	NA
H455R	CTCFL_MOUSE.H11MO.0.A	-0.10212	4.66973e-133	Eogt	0.952409	6.0611e-18	LOSS	ADAMS OLIVER SYNDROME	definitive	Skin;Skeleton
H455R	CTCFL_MOUSE.H11MO.0.A	-0.10212	4.66973e-133	Epb41l3	1.09466	2.85585e-11	LOSS	EPB41L3-related developmental disorder with delayed myelination and seizures	moderate	NA
H455R	CTCFL_MOUSE.H11MO.0.A	-0.10212	4.66973e-133	Fam181b	-1.17392	0.000325047	NO DE	NA	NA	NA
H455R	CTCFL_MOUSE.H11MO.0.A	-0.10212	4.66973e-133	Fam219a	1.38494	1.34728e-10	NO DE	NA	NA	NA
H455R	CTCFL_MOUSE.H11MO.0.A	-0.10212	4.66973e-133	Fbxo44	-0.721786	0.00058625	GAIN	NA	NA	NA
H455R	CTCFL_MOUSE.H11MO.0.A	-0.10212	4.66973e-133	Foxi3	0.939064	2.65524e-06	NO DE	FOXI3-related microtia and craniofacial microsomia	limited	NA
H455R	CTCFL_MOUSE.H11MO.0.A	-0.10212	4.66973e-133	Fst	-0.635412	0.0012869	NO DE	NA	NA	NA
H455R	CTCFL_MOUSE.H11MO.0.A	-0.10212	4.66973e-133	Gata2	-1.46749	7.7772e-23	LOSS	EMBERGER SYNDROME	definitive	Bone Marrow/Immune;Heart/Cardiovasculature/Lymphatic
H455R	CTCFL_MOUSE.H11MO.0.A	-0.10212	4.66973e-133	Gfm1	-1.54769	2.57274e-38	NO DE	COMBINED OXIDATIVE PHOSPHORYLATION DEFICIENCY 1	definitive	Endocrine/Metabolic;Brain/Cognition
H455R	CTCFL_MOUSE.H11MO.0.A	-0.10212	4.66973e-133	Gfpt2	-0.735968	1.5222e-10	NO DE	NA	NA	NA
H455R	CTCFL_MOUSE.H11MO.0.A	-0.10212	4.66973e-133	Gm5091	-1.63316	3.49018e-06	NO DE	NA	NA	NA
H455R	CTCFL_MOUSE.H11MO.0.A	-0.10212	4.66973e-133	Gm8493	-0.683163	0.00254743	NO DE	NA	NA	NA
H455R	CTCFL_MOUSE.H11MO.0.A	-0.10212	4.66973e-133	Gna14	0.639501	0.0132006	NO DE	Congenital vascular tumours	strong	Heart/Cardiovasculature/Lymphatic
H455R	CTCFL_MOUSE.H11MO.0.A	-0.10212	4.66973e-133	Gphn	0.962582	6.33335e-08	NO DE	GPHN-related molybdenum cofactor deficiency	limited	NA
H455R	CTCFL_MOUSE.H11MO.0.A	-0.10212	4.66973e-133	Grik4	-1.62452	1.01207e-07	NO DE	NA	NA	NA
H455R	CTCFL_MOUSE.H11MO.0.A	-0.10212	4.66973e-133	Hmcn1	1.7777	9.30147e-21	NO DE	NA	NA	NA
H455R	CTCFL_MOUSE.H11MO.0.A	-0.10212	4.66973e-133	Hsph1	-0.58844	5.168e-14	NO DE	NA	NA	NA
H455R	CTCFL_MOUSE.H11MO.0.A	-0.10212	4.66973e-133	Klf10	-0.600792	6.38731e-12	LOSS	NA	NA	NA
H455R	CTCFL_MOUSE.H11MO.0.A	-0.10212	4.66973e-133	L1td1	-0.590739	7.19211e-11	NO DE	NA	NA	NA
H455R	CTCFL_MOUSE.H11MO.0.A	-0.10212	4.66973e-133	Ldlrad3	0.815395	1.7875e-10	NO DE	NA	NA	NA
H455R	CTCFL_MOUSE.H11MO.0.A	-0.10212	4.66973e-133	Liph	-0.625192	5.95551e-09	NO DE	NA	NA	NA
H455R	CTCFL_MOUSE.H11MO.0.A	-0.10212	4.66973e-133	Map3k8	-1.19409	9.67273e-08	NO DE	NA	NA	NA
H455R	CTCFL_MOUSE.H11MO.0.A	-0.10212	4.66973e-133	Mapk8ip2	-0.912038	1.4159e-12	NO DE	NA	NA	NA
H455R	CTCFL_MOUSE.H11MO.0.A	-0.10212	4.66973e-133	Matn4	0.892558	0.00416966	NO DE	NA	NA	NA
H455R	CTCFL_MOUSE.H11MO.0.A	-0.10212	4.66973e-133	Mgll	-0.934707	4.66536e-05	NO DE	NA	NA	NA
H455R	CTCFL_MOUSE.H11MO.0.A	-0.10212	4.66973e-133	Mtch1	0.621306	1.56461e-11	NO DE	NA	NA	NA
H455R	CTCFL_MOUSE.H11MO.0.A	-0.10212	4.66973e-133	Mtres1	-0.660749	9.63943e-07	NO DE	NA	NA	NA
H455R	CTCFL_MOUSE.H11MO.0.A	-0.10212	4.66973e-133	Mybpc2	0.662912	0.0131128	NO DE	NA	NA	NA
H455R	CTCFL_MOUSE.H11MO.0.A	-0.10212	4.66973e-133	Myo18a	-0.699874	1.33572e-14	NO DE	NA	NA	NA
H455R	CTCFL_MOUSE.H11MO.0.A	-0.10212	4.66973e-133	N4bp2l2	-0.756578	7.55477e-21	NO DE	NA	NA	NA
H455R	CTCFL_MOUSE.H11MO.0.A	-0.10212	4.66973e-133	Nanos3	0.601073	0.0169618	NO DE	NA	NA	NA
H455R	CTCFL_MOUSE.H11MO.0.A	-0.10212	4.66973e-133	Nol7	-0.895651	6.44186e-12	NO DE	NA	NA	NA
H455R	CTCFL_MOUSE.H11MO.0.A	-0.10212	4.66973e-133	Nsg2	-1.54826	0.00012411	NO DE	NA	NA	NA
H455R	CTCFL_MOUSE.H11MO.0.A	-0.10212	4.66973e-133	Optn	-0.754987	8.36396e-09	NO DE	NA	NA	NA
H455R	CTCFL_MOUSE.H11MO.0.A	-0.10212	4.66973e-133	Oxct1	-0.647996	3.27983e-14	NO DE	SUCCINYL-COA-3-KETOACID-COA TRANSFERASE DEFICIENCY	definitive	Endocrine/Metabolic
H455R	CTCFL_MOUSE.H11MO.0.A	-0.10212	4.66973e-133	Pam	1.65268	4.14219e-39	LOSS	NA	NA	NA
H455R	CTCFL_MOUSE.H11MO.0.A	-0.10212	4.66973e-133	Parp3	0.941314	8.77863e-05	NO DE	NA	NA	NA
H455R	CTCFL_MOUSE.H11MO.0.A	-0.10212	4.66973e-133	Pigo	-0.670833	2.10461e-08	NO DE	HYPERPHOSPHATASIA WITH INTELLECTUAL DEVELOPMENTAL DISORDER SYNDROME 2	definitive	Endocrine/Metabolic;Brain/Cognition
H455R	CTCFL_MOUSE.H11MO.0.A	-0.10212	4.66973e-133	Plcd3	0.606363	9.76796e-05	NO DE	NA	NA	NA
H455R	CTCFL_MOUSE.H11MO.0.A	-0.10212	4.66973e-133	Plce1	0.935429	7.20131e-09	NO DE	NEPHROTIC SYNDROME, TYPE 3	definitive	Kidney Renal Tract
H455R	CTCFL_MOUSE.H11MO.0.A	-0.10212	4.66973e-133	Plekhb1	1.05431	0.000112165	NO DE	NA	NA	NA
H455R	CTCFL_MOUSE.H11MO.0.A	-0.10212	4.66973e-133	Pomk	-1.05306	2.47464e-07	NO DE	Muscular dystrophy-dystroglycanopathy (congenital with brain and eye anomalies), type A, 12	definitive	Musculature;Brain/Cognition
H455R	CTCFL_MOUSE.H11MO.0.A	-0.10212	4.66973e-133	Rbmxl2	-0.818681	2.23113e-12	NO DE	NA	NA	NA
H455R	CTCFL_MOUSE.H11MO.0.A	-0.10212	4.66973e-133	Rerg	-1.59614	6.10489e-08	NO DE	NA	NA	NA
H455R	CTCFL_MOUSE.H11MO.0.A	-0.10212	4.66973e-133	Ripk4	0.841142	0.000123991	NO DE	POPLITEAL PTERYGIUM SYNDROME, LETHAL TYPE	definitive	Skeleton
H455R	CTCFL_MOUSE.H11MO.0.A	-0.10212	4.66973e-133	Rpe	-1.22792	4.57033e-42	NO DE	NA	NA	NA
H455R	CTCFL_MOUSE.H11MO.0.A	-0.10212	4.66973e-133	Scube1	0.726818	0.00125643	NO DE	NA	NA	NA
H455R	CTCFL_MOUSE.H11MO.0.A	-0.10212	4.66973e-133	Selenov	0.863984	0.00404905	NO DE	NA	NA	NA
H455R	CTCFL_MOUSE.H11MO.0.A	-0.10212	4.66973e-133	Sema4f	0.627434	8.36999e-09	NO DE	NA	NA	NA
H455R	CTCFL_MOUSE.H11MO.0.A	-0.10212	4.66973e-133	Sema6a	1.95496	1.6224e-36	NO DE	NA	NA	NA
H455R	CTCFL_MOUSE.H11MO.0.A	-0.10212	4.66973e-133	Slc12a4	0.614781	5.99278e-09	NO DE	NA	NA	NA
H455R	CTCFL_MOUSE.H11MO.0.A	-0.10212	4.66973e-133	Slc16a9	-0.6206	2.2115e-05	NO DE	NA	NA	NA
H455R	CTCFL_MOUSE.H11MO.0.A	-0.10212	4.66973e-133	Slc17a7	0.733433	0.00354826	NO DE	NA	NA	NA
H455R	CTCFL_MOUSE.H11MO.0.A	-0.10212	4.66973e-133	Slc1a4	-1.11324	1.56719e-25	NO DE	SLC1A4-related Spastic tetraplegia, thin corpus callosum, and progressive microcephaly	definitive	NA
H455R	CTCFL_MOUSE.H11MO.0.A	-0.10212	4.66973e-133	Slc6a1	-2.93096	7.74625e-32	NO DE	EPILEPSY WITH MYOCLONIC-ATONIC SEIZURES	definitive	Brain/Cognition
H455R	CTCFL_MOUSE.H11MO.0.A	-0.10212	4.66973e-133	Ssh2	1.28576	4.03467e-28	LOSS	NA	NA	NA
H455R	CTCFL_MOUSE.H11MO.0.A	-0.10212	4.66973e-133	Synj2	0.753783	0.000288073	LOSS	NA	NA	NA
H455R	CTCFL_MOUSE.H11MO.0.A	-0.10212	4.66973e-133	Tax1bp3	0.632719	2.53018e-05	NO DE	NA	NA	NA
H455R	CTCFL_MOUSE.H11MO.0.A	-0.10212	4.66973e-133	Tbc1d5	0.666291	1.53028e-05	LOSS	NA	NA	NA
H455R	CTCFL_MOUSE.H11MO.0.A	-0.10212	4.66973e-133	Tbc1d9b	-0.651593	9.77278e-09	NO DE	NA	NA	NA
H455R	CTCFL_MOUSE.H11MO.0.A	-0.10212	4.66973e-133	Tbkbp1	-0.850843	1.4821e-10	NO DE	NA	NA	NA
H455R	CTCFL_MOUSE.H11MO.0.A	-0.10212	4.66973e-133	Tcf7l2	0.70807	4.1311e-11	LOSS	TCF7L2-related developmental disorder (monoallelic)	definitive	NA
H455R	CTCFL_MOUSE.H11MO.0.A	-0.10212	4.66973e-133	Tcl1	-0.636048	9.44436e-11	NO DE	NA	NA	NA
H455R	CTCFL_MOUSE.H11MO.0.A	-0.10212	4.66973e-133	Tesmin	-0.704386	0.000460016	NO DE	NA	NA	NA
H455R	CTCFL_MOUSE.H11MO.0.A	-0.10212	4.66973e-133	Tex261	-1.03709	1.83976e-18	NO DE	NA	NA	NA
H455R	CTCFL_MOUSE.H11MO.0.A	-0.10212	4.66973e-133	Tle3	-0.650277	1.2829e-12	NO DE	NA	NA	NA
H455R	CTCFL_MOUSE.H11MO.0.A	-0.10212	4.66973e-133	Tmem159	0.602241	4.82593e-05	NO DE	NA	NA	NA
H455R	CTCFL_MOUSE.H11MO.0.A	-0.10212	4.66973e-133	Tmem211	-1.20789	7.50479e-14	NO DE	NA	NA	NA
H455R	CTCFL_MOUSE.H11MO.0.A	-0.10212	4.66973e-133	Tpd52l1	-0.986878	6.01361e-14	NO DE	NA	NA	NA
H455R	CTCFL_MOUSE.H11MO.0.A	-0.10212	4.66973e-133	Ttc8	0.832815	0.00054534	NO DE	BARDET-BIEDL SYNDROME TYPE 8	definitive	Kidney Renal Tract;Eye: Retina;Skeleton;Brain/Cognition;Eye;Heart/Cardiovasculature/Lymphatic
H455R	CTCFL_MOUSE.H11MO.0.A	-0.10212	4.66973e-133	Ttc8	0.832815	0.00054534	NO DE	TTC8-related retinitis pigmentosa	definitive	Kidney Renal Tract;Eye: Retina;Skeleton;Brain/Cognition;Eye;Heart/Cardiovasculature/Lymphatic
H455R	CTCFL_MOUSE.H11MO.0.A	-0.10212	4.66973e-133	Vgf	1.32897	0.000351582	NO DE	NA	NA	NA
H455R	CTCFL_MOUSE.H11MO.0.A	-0.10212	4.66973e-133	Vwa3a	-1.02106	0.00180942	NO DE	NA	NA	NA
H455R	E2F1_MOUSE.H11MO.0.A	0.21825	1.87413e-168	1700001L05Rik	-0.735965	3.13286e-10	NO DE	NA	NA	NA
H455R	E2F1_MOUSE.H11MO.0.A	0.21825	1.87413e-168	4933412E12Rik	0.758059	0.0131107	NO DE	NA	NA	NA
H455R	E2F1_MOUSE.H11MO.0.A	0.21825	1.87413e-168	6430548M08Rik	1.48734	1.23617e-05	NO DE	NA	NA	NA
H455R	E2F1_MOUSE.H11MO.0.A	0.21825	1.87413e-168	Abca5	1.02554	9.58815e-17	NO DE	NA	NA	NA
H455R	E2F1_MOUSE.H11MO.0.A	0.21825	1.87413e-168	Abcc3	1.76092	7.21451e-07	NO DE	NA	NA	NA
H455R	E2F1_MOUSE.H11MO.0.A	0.21825	1.87413e-168	Abhd8	0.63896	4.40147e-05	GAIN	NA	NA	NA
H455R	E2F1_MOUSE.H11MO.0.A	0.21825	1.87413e-168	Acsl1	0.729402	2.35473e-15	NO DE	NA	NA	NA
H455R	E2F1_MOUSE.H11MO.0.A	0.21825	1.87413e-168	Adad2	0.722012	0.00127682	NO DE	NA	NA	NA
H455R	E2F1_MOUSE.H11MO.0.A	0.21825	1.87413e-168	Adam22	0.732857	1.58051e-08	NO DE	ADAM22-associated developmental and epileptic encephalopathy	strong	NA
H455R	E2F1_MOUSE.H11MO.0.A	0.21825	1.87413e-168	Adamts8	-0.600594	0.00107034	NO DE	NA	NA	NA
H455R	E2F1_MOUSE.H11MO.0.A	0.21825	1.87413e-168	Adamtsl1	1.54389	1.17407e-09	NO DE	NA	NA	NA
H455R	E2F1_MOUSE.H11MO.0.A	0.21825	1.87413e-168	Adssl1	-0.864102	1.32557e-05	NO DE	NA	NA	NA
H455R	E2F1_MOUSE.H11MO.0.A	0.21825	1.87413e-168	AI593442	1.32262	8.77481e-23	NO DE	NA	NA	NA
H455R	E2F1_MOUSE.H11MO.0.A	0.21825	1.87413e-168	Akt3	0.951481	7.58029e-16	NO DE	HEMIMEGALENCEPHALY AKT3	strong	Brain/Cognition
H455R	E2F1_MOUSE.H11MO.0.A	0.21825	1.87413e-168	Aldh3b2	2.07257	2.26404e-06	NO DE	NA	NA	NA
H455R	E2F1_MOUSE.H11MO.0.A	0.21825	1.87413e-168	Ankrd45	-0.65208	2.37529e-09	NO DE	NA	NA	NA
H455R	E2F1_MOUSE.H11MO.0.A	0.21825	1.87413e-168	Ano8	0.63316	6.16678e-06	NO DE	NA	NA	NA
H455R	E2F1_MOUSE.H11MO.0.A	0.21825	1.87413e-168	Ap1m1	0.603722	1.27656e-10	NO DE	NA	NA	NA
H455R	E2F1_MOUSE.H11MO.0.A	0.21825	1.87413e-168	Apobr	1.10042	6.12575e-06	NO DE	NA	NA	NA
H455R	E2F1_MOUSE.H11MO.0.A	0.21825	1.87413e-168	Arl2bp	0.752197	1.44691e-13	NO DE	NA	NA	NA
H455R	E2F1_MOUSE.H11MO.0.A	0.21825	1.87413e-168	Arl4d	-0.881881	7.92758e-07	NO DE	NA	NA	NA
H455R	E2F1_MOUSE.H11MO.0.A	0.21825	1.87413e-168	AU020206	-0.790205	6.50294e-15	NO DE	NA	NA	NA
H455R	E2F1_MOUSE.H11MO.0.A	0.21825	1.87413e-168	Bbs2	0.757177	2.86911e-07	NO DE	BARDET-BIEDL SYNDROME TYPE 2	definitive	Eye: Retina;Skeleton;Eye;Endocrine;Kidney Renal Tract;Brain/Cognition;Genitalia;Heart/Cardiovasculature/Lymphatic
H455R	E2F1_MOUSE.H11MO.0.A	0.21825	1.87413e-168	Bin1	1.04501	2.7056e-06	GAIN	CENTRONUCLEAR MYOPATHY 2	definitive	Musculature
H455R	E2F1_MOUSE.H11MO.0.A	0.21825	1.87413e-168	Birc6	1.1594	6.50897e-47	LOSS	NA	NA	NA
H455R	E2F1_MOUSE.H11MO.0.A	0.21825	1.87413e-168	Borcs8	0.63702	7.16011e-06	NO DE	BORCS8-related early-infantile neurological disorder with severe intellectual disability, hypotonia and congenital heart disease	moderate	NA
H455R	E2F1_MOUSE.H11MO.0.A	0.21825	1.87413e-168	Cacna1g	0.62129	0.024049	NO DE	CACNA1G-related developmental disorder (monoallelic)	strong	NA
H455R	E2F1_MOUSE.H11MO.0.A	0.21825	1.87413e-168	Cacna1g	0.62129	0.024049	NO DE	AUTOSOMAL RECESSIVE INTELLECTUAL DEVELOPMENTAL DISORDER	limited	Brain/Cognition
H455R	E2F1_MOUSE.H11MO.0.A	0.21825	1.87413e-168	Cacna1h	1.29104	1.24434e-06	GAIN	EPILEPSY, CHILDHOOD ABSENCE, SUSCEPTIBILITY TO, 6	limited	Brain/Cognition
H455R	E2F1_MOUSE.H11MO.0.A	0.21825	1.87413e-168	Cacna2d2	1.17344	5.24124e-16	LOSS	NA	NA	NA
H455R	E2F1_MOUSE.H11MO.0.A	0.21825	1.87413e-168	Carmil3	-0.769191	0.000207363	NO DE	NA	NA	NA
H455R	E2F1_MOUSE.H11MO.0.A	0.21825	1.87413e-168	Catsperg1	-0.902183	1.73916e-05	NO DE	NA	NA	NA
H455R	E2F1_MOUSE.H11MO.0.A	0.21825	1.87413e-168	Cavin1	0.816583	1.00127e-13	NO DE	NA	NA	NA
H455R	E2F1_MOUSE.H11MO.0.A	0.21825	1.87413e-168	Cbfb	0.670665	7.22943e-15	LOSS	CBFB-related cleidocranial dysplasia	moderate	NA
H455R	E2F1_MOUSE.H11MO.0.A	0.21825	1.87413e-168	Cbln1	0.64236	0.000844447	NO DE	NA	NA	NA
H455R	E2F1_MOUSE.H11MO.0.A	0.21825	1.87413e-168	Ccdc102a	1.16231	8.38635e-09	NO DE	NA	NA	NA
H455R	E2F1_MOUSE.H11MO.0.A	0.21825	1.87413e-168	Ccdc112	0.62751	6.24144e-05	NO DE	NA	NA	NA
H455R	E2F1_MOUSE.H11MO.0.A	0.21825	1.87413e-168	Cd24a	0.684492	1.06557e-06	NO DE	NA	NA	NA
H455R	E2F1_MOUSE.H11MO.0.A	0.21825	1.87413e-168	Cd82	1.30378	0.000503027	NO DE	NA	NA	NA
H455R	E2F1_MOUSE.H11MO.0.A	0.21825	1.87413e-168	Cdc42ep2	0.994837	1.29351e-05	NO DE	NA	NA	NA
H455R	E2F1_MOUSE.H11MO.0.A	0.21825	1.87413e-168	Cdh3	0.686958	8.49349e-08	NO DE	EEM SYNDROME	definitive	Skin;Skeleton;Eye: Retina;Hair/Nails;Eye;Teeth and Dentition
H455R	E2F1_MOUSE.H11MO.0.A	0.21825	1.87413e-168	Cdh4	-1.13419	3.45958e-09	NO DE	NA	NA	NA
H455R	E2F1_MOUSE.H11MO.0.A	0.21825	1.87413e-168	Cenpf	-0.59379	4.30007e-16	NO DE	Stromme syndrome	strong	Multisystem;GI tract;Eye;Brain/Cognition
H455R	E2F1_MOUSE.H11MO.0.A	0.21825	1.87413e-168	Cfdp1	0.661739	3.35966e-15	NO DE	NA	NA	NA
H455R	E2F1_MOUSE.H11MO.0.A	0.21825	1.87413e-168	Cgn	0.971235	4.76183e-10	NO DE	NA	NA	NA
H455R	E2F1_MOUSE.H11MO.0.A	0.21825	1.87413e-168	Chst5	1.34719	0.000599105	NO DE	NA	NA	NA
H455R	E2F1_MOUSE.H11MO.0.A	0.21825	1.87413e-168	Cited4	-0.876932	1.03736e-05	NO DE	NA	NA	NA
H455R	E2F1_MOUSE.H11MO.0.A	0.21825	1.87413e-168	Cklf	0.695127	2.85163e-07	NO DE	NA	NA	NA
H455R	E2F1_MOUSE.H11MO.0.A	0.21825	1.87413e-168	Clip2	0.847475	4.25292e-13	NO DE	NA	NA	NA
H455R	E2F1_MOUSE.H11MO.0.A	0.21825	1.87413e-168	Cmip	0.637973	3.68726e-12	LOSS	NA	NA	NA
H455R	E2F1_MOUSE.H11MO.0.A	0.21825	1.87413e-168	Cnep1r1	0.729762	1.0512e-10	LOSS	NA	NA	NA
H455R	E2F1_MOUSE.H11MO.0.A	0.21825	1.87413e-168	Cntn2	-0.790497	1.37968e-08	NO DE	NA	NA	NA
H455R	E2F1_MOUSE.H11MO.0.A	0.21825	1.87413e-168	Col5a1	1.20634	5.21326e-31	NO DE	NA	NA	NA
H455R	E2F1_MOUSE.H11MO.0.A	0.21825	1.87413e-168	Cotl1	0.936519	4.37375e-10	NO DE	NA	NA	NA
H455R	E2F1_MOUSE.H11MO.0.A	0.21825	1.87413e-168	Cox4i1	0.598869	1.00259e-12	GAIN	NA	NA	NA
H455R	E2F1_MOUSE.H11MO.0.A	0.21825	1.87413e-168	Crip1	1.17302	2.25143e-19	GAIN	NA	NA	NA
H455R	E2F1_MOUSE.H11MO.0.A	0.21825	1.87413e-168	Crip2	0.6081	1.1988e-06	NO DE	NA	NA	NA
H455R	E2F1_MOUSE.H11MO.0.A	0.21825	1.87413e-168	Crispld2	2.10299	7.80339e-06	NO DE	NA	NA	NA
H455R	E2F1_MOUSE.H11MO.0.A	0.21825	1.87413e-168	Crtc1	0.732266	1.61566e-11	NO DE	NA	NA	NA
H455R	E2F1_MOUSE.H11MO.0.A	0.21825	1.87413e-168	Ctcf	0.703772	1.95679e-21	NO DE	INTELLECTUAL DISABILITY	definitive	Brain/Cognition
H455R	E2F1_MOUSE.H11MO.0.A	0.21825	1.87413e-168	Cttnbp2	0.843792	3.08829e-15	NO DE	NA	NA	NA
H455R	E2F1_MOUSE.H11MO.0.A	0.21825	1.87413e-168	Cyld	1.15692	1.14925e-30	NO DE	NA	NA	NA
H455R	E2F1_MOUSE.H11MO.0.A	0.21825	1.87413e-168	Cyp2s1	0.877159	1.373e-09	NO DE	NA	NA	NA
H455R	E2F1_MOUSE.H11MO.0.A	0.21825	1.87413e-168	D230025D16Rik	0.916665	1.14925e-30	NO DE	NA	NA	NA
H455R	E2F1_MOUSE.H11MO.0.A	0.21825	1.87413e-168	D8Ertd738e	0.592219	9.81248e-09	NO DE	NA	NA	NA
H455R	E2F1_MOUSE.H11MO.0.A	0.21825	1.87413e-168	Dctn6	0.607242	6.7518e-08	NO DE	NA	NA	NA
H455R	E2F1_MOUSE.H11MO.0.A	0.21825	1.87413e-168	Dda1	0.741466	1.38459e-16	NO DE	NA	NA	NA
H455R	E2F1_MOUSE.H11MO.0.A	0.21825	1.87413e-168	Dgat2	0.761497	0.00072002	NO DE	NA	NA	NA
H455R	E2F1_MOUSE.H11MO.0.A	0.21825	1.87413e-168	Dio3	0.833787	1.17252e-05	NO DE	NA	NA	NA
H455R	E2F1_MOUSE.H11MO.0.A	0.21825	1.87413e-168	Dkk1	0.68932	3.65543e-09	NO DE	NA	NA	NA
H455R	E2F1_MOUSE.H11MO.0.A	0.21825	1.87413e-168	Dok4	0.58789	0.00562023	NO DE	NA	NA	NA
H455R	E2F1_MOUSE.H11MO.0.A	0.21825	1.87413e-168	Dpysl5	1.56066	8.53324e-40	NO DE	DPYSL5-related developmental disorder (monoallelic)	strong	NA
H455R	E2F1_MOUSE.H11MO.0.A	0.21825	1.87413e-168	Dubr	1.41342	5.48625e-05	NO DE	NA	NA	NA
H455R	E2F1_MOUSE.H11MO.0.A	0.21825	1.87413e-168	Ece1	0.689608	4.45765e-10	NO DE	NA	NA	NA
H455R	E2F1_MOUSE.H11MO.0.A	0.21825	1.87413e-168	Ecpas	0.6235	4.7467e-10	NO DE	NA	NA	NA
H455R	E2F1_MOUSE.H11MO.0.A	0.21825	1.87413e-168	Efhc1	-0.671971	0.00244491	NO DE	NA	NA	NA
H455R	E2F1_MOUSE.H11MO.0.A	0.21825	1.87413e-168	Eogt	0.952409	6.0611e-18	LOSS	ADAMS OLIVER SYNDROME	definitive	Skin;Skeleton
H455R	E2F1_MOUSE.H11MO.0.A	0.21825	1.87413e-168	Esco2	-0.602059	5.8275e-13	NO DE	ROBERTS SYNDROME	definitive	Face;Skeleton;Brain/Cognition
H455R	E2F1_MOUSE.H11MO.0.A	0.21825	1.87413e-168	Esrp1	0.726906	0.000114116	NO DE	NA	NA	NA
H455R	E2F1_MOUSE.H11MO.0.A	0.21825	1.87413e-168	Eva1a	1.06505	2.78932e-05	NO DE	NA	NA	NA
H455R	E2F1_MOUSE.H11MO.0.A	0.21825	1.87413e-168	Extl2	0.588491	0.00195727	NO DE	NA	NA	NA
H455R	E2F1_MOUSE.H11MO.0.A	0.21825	1.87413e-168	Fam174b	1.67154	1.04585e-10	NO DE	NA	NA	NA
H455R	E2F1_MOUSE.H11MO.0.A	0.21825	1.87413e-168	Fam219a	1.38494	1.34728e-10	NO DE	NA	NA	NA
H455R	E2F1_MOUSE.H11MO.0.A	0.21825	1.87413e-168	Fam89a	1.03196	0.00410396	NO DE	NA	NA	NA
H455R	E2F1_MOUSE.H11MO.0.A	0.21825	1.87413e-168	Faxc	1.34139	8.88773e-05	NO DE	NA	NA	NA
H455R	E2F1_MOUSE.H11MO.0.A	0.21825	1.87413e-168	Fbln2	1.79145	7.30353e-08	GAIN	NA	NA	NA
H455R	E2F1_MOUSE.H11MO.0.A	0.21825	1.87413e-168	Fbxo44	-0.721786	0.00058625	GAIN	NA	NA	NA
H455R	E2F1_MOUSE.H11MO.0.A	0.21825	1.87413e-168	Fbxo8	0.895801	1.27237e-11	NO DE	NA	NA	NA
H455R	E2F1_MOUSE.H11MO.0.A	0.21825	1.87413e-168	Fgf20	1.69453	0.000321598	NO DE	NA	NA	NA
H455R	E2F1_MOUSE.H11MO.0.A	0.21825	1.87413e-168	Fhod1	0.769452	1.10631e-06	NO DE	NA	NA	NA
H455R	E2F1_MOUSE.H11MO.0.A	0.21825	1.87413e-168	Foxi3	0.939064	2.65524e-06	NO DE	FOXI3-related microtia and craniofacial microsomia	limited	NA
H455R	E2F1_MOUSE.H11MO.0.A	0.21825	1.87413e-168	Frk	1.61588	2.76869e-07	NO DE	NA	NA	NA
H455R	E2F1_MOUSE.H11MO.0.A	0.21825	1.87413e-168	Fto	0.647599	6.43114e-13	NO DE	GROWTH RETARDATION DEVELOPMENTAL DELAY COARSE FACIES AND EARLY DEATH	limited	Skeleton;Brain/Cognition;GI tract;Genitalia;Heart/Cardiovasculature/Lymphatic
H455R	E2F1_MOUSE.H11MO.0.A	0.21825	1.87413e-168	G430095P16Rik	0.869423	0.0047849	NO DE	NA	NA	NA
H455R	E2F1_MOUSE.H11MO.0.A	0.21825	1.87413e-168	Gabarapl2	1.12207	3.49695e-41	NO DE	NA	NA	NA
H455R	E2F1_MOUSE.H11MO.0.A	0.21825	1.87413e-168	Galnt7	1.46431	7.22912e-24	LOSS	NA	NA	NA
H455R	E2F1_MOUSE.H11MO.0.A	0.21825	1.87413e-168	Gan	0.596913	2.13208e-10	LOSS	Giant axonal neuropathy 1	definitive	Skin;Skeleton;Brain/Cognition;Hair/Nails
H455R	E2F1_MOUSE.H11MO.0.A	0.21825	1.87413e-168	Gas6	1.0431	2.59496e-06	GAIN	NA	NA	NA
H455R	E2F1_MOUSE.H11MO.0.A	0.21825	1.87413e-168	Gas8	0.804577	7.31335e-07	NO DE	PRIMARY CILIARY DYSKINESIA	definitive	NA
H455R	E2F1_MOUSE.H11MO.0.A	0.21825	1.87413e-168	Gbx2	-0.594741	5.3057e-06	NO DE	NA	NA	NA
H455R	E2F1_MOUSE.H11MO.0.A	0.21825	1.87413e-168	Gca	1.24733	2.0887e-33	LOSS	NA	NA	NA
H455R	E2F1_MOUSE.H11MO.0.A	0.21825	1.87413e-168	Glg1	0.746212	7.89669e-21	NO DE	NA	NA	NA
H455R	E2F1_MOUSE.H11MO.0.A	0.21825	1.87413e-168	Gmip	0.761351	0.000181329	NO DE	NA	NA	NA
H455R	E2F1_MOUSE.H11MO.0.A	0.21825	1.87413e-168	Gnaz	1.20609	1.10029e-10	NO DE	NA	NA	NA
H455R	E2F1_MOUSE.H11MO.0.A	0.21825	1.87413e-168	Gpat3	1.37606	9.4023e-11	NO DE	NA	NA	NA
H455R	E2F1_MOUSE.H11MO.0.A	0.21825	1.87413e-168	Gpc3	-0.663344	1.0119e-05	NO DE	SIMPSON-GOLABI-BEHMEL SYNDROME, TYPE 1	definitive	Face;Skeleton;Heart/Cardiovasculature/Lymphatic
H455R	E2F1_MOUSE.H11MO.0.A	0.21825	1.87413e-168	Gphn	0.962582	6.33335e-08	NO DE	GPHN-related molybdenum cofactor deficiency	limited	NA
H455R	E2F1_MOUSE.H11MO.0.A	0.21825	1.87413e-168	Gpr20	0.679144	0.0145331	NO DE	NA	NA	NA
H455R	E2F1_MOUSE.H11MO.0.A	0.21825	1.87413e-168	Gpr63	0.767425	0.0134956	LOSS	NA	NA	NA
H455R	E2F1_MOUSE.H11MO.0.A	0.21825	1.87413e-168	Gsn	1.01743	9.661e-14	NO DE	NA	NA	NA
H455R	E2F1_MOUSE.H11MO.0.A	0.21825	1.87413e-168	Gsto1	1.2403	6.02311e-20	GAIN	NA	NA	NA
H455R	E2F1_MOUSE.H11MO.0.A	0.21825	1.87413e-168	Hmga2	-0.688016	6.6868e-17	NO DE	NA	NA	NA
H455R	E2F1_MOUSE.H11MO.0.A	0.21825	1.87413e-168	Hmgxb4	0.707958	3.90403e-15	LOSS	NA	NA	NA
H455R	E2F1_MOUSE.H11MO.0.A	0.21825	1.87413e-168	Hnf1a	-0.614679	5.14123e-07	NO DE	NA	NA	NA
H455R	E2F1_MOUSE.H11MO.0.A	0.21825	1.87413e-168	Htra1	-0.796382	0.00561525	NO DE	NA	NA	NA
H455R	E2F1_MOUSE.H11MO.0.A	0.21825	1.87413e-168	Icosl	-0.675975	3.16205e-05	NO DE	NA	NA	NA
H455R	E2F1_MOUSE.H11MO.0.A	0.21825	1.87413e-168	Id3	1.31771	6.24866e-07	GAIN	NA	NA	NA
H455R	E2F1_MOUSE.H11MO.0.A	0.21825	1.87413e-168	Id4	-0.939316	1.57736e-12	NO DE	NA	NA	NA
H455R	E2F1_MOUSE.H11MO.0.A	0.21825	1.87413e-168	Il34	1.19951	3.76334e-19	NO DE	NA	NA	NA
H455R	E2F1_MOUSE.H11MO.0.A	0.21825	1.87413e-168	Irf8	1.11749	0.000346801	NO DE	NA	NA	NA
H455R	E2F1_MOUSE.H11MO.0.A	0.21825	1.87413e-168	Itfg1	0.603184	5.53576e-10	NO DE	NA	NA	NA
H455R	E2F1_MOUSE.H11MO.0.A	0.21825	1.87413e-168	Itgb1	0.929053	4.41975e-22	LOSS	NA	NA	NA
H455R	E2F1_MOUSE.H11MO.0.A	0.21825	1.87413e-168	Jak3	0.814188	1.39515e-20	NO DE	SEVERE COMBINED IMMUNE DEFICIENCY, AUTOSOMAL RECESSIVE, T CELL-NEGATIVE, B CELL -POSITIVE, NK CELL-NEGATIVE, JAK3-RELATED	definitive	Bone Marrow/Immune
H455R	E2F1_MOUSE.H11MO.0.A	0.21825	1.87413e-168	Jund	1.09349	3.72558e-25	NO DE	NA	NA	NA
H455R	E2F1_MOUSE.H11MO.0.A	0.21825	1.87413e-168	Kcng1	0.712192	0.00487491	GAIN	NA	NA	NA
H455R	E2F1_MOUSE.H11MO.0.A	0.21825	1.87413e-168	Kcnq3	0.605202	0.0244811	NO DE	KCNQ3 syndrome	definitive	NA
H455R	E2F1_MOUSE.H11MO.0.A	0.21825	1.87413e-168	Klhl36	1.05228	0.000474335	NO DE	NA	NA	NA
H455R	E2F1_MOUSE.H11MO.0.A	0.21825	1.87413e-168	Lbh	1.01798	2.73173e-12	NO DE	NA	NA	NA
H455R	E2F1_MOUSE.H11MO.0.A	0.21825	1.87413e-168	Ldlrad3	0.815395	1.7875e-10	NO DE	NA	NA	NA
H455R	E2F1_MOUSE.H11MO.0.A	0.21825	1.87413e-168	Lef1	0.595781	0.00663988	NO DE	LEF1-related ectodermal dysplasia and limb malformation	moderate	NA
H455R	E2F1_MOUSE.H11MO.0.A	0.21825	1.87413e-168	Leprotl1	0.628569	5.21229e-07	NO DE	NA	NA	NA
H455R	E2F1_MOUSE.H11MO.0.A	0.21825	1.87413e-168	Lonrf1	0.695755	1.62638e-13	LOSS	NA	NA	NA
H455R	E2F1_MOUSE.H11MO.0.A	0.21825	1.87413e-168	Lpcat1	-0.589986	1.19734e-11	NO DE	NA	NA	NA
H455R	E2F1_MOUSE.H11MO.0.A	0.21825	1.87413e-168	Lrp2	1.59877	4.94801e-65	NO DE	DONNAI-BARROW SYNDROME	definitive	Kidney Renal Tract;Brain/Cognition;Eye;Ear
H455R	E2F1_MOUSE.H11MO.0.A	0.21825	1.87413e-168	Lrp2	1.59877	4.94801e-65	NO DE	INTELLECTUAL DISABILITY	limited	Brain/Cognition
H455R	E2F1_MOUSE.H11MO.0.A	0.21825	1.87413e-168	Lrrc1	0.638365	5.20472e-05	NO DE	NA	NA	NA
H455R	E2F1_MOUSE.H11MO.0.A	0.21825	1.87413e-168	Lxn	0.85813	3.32268e-10	NO DE	NA	NA	NA
H455R	E2F1_MOUSE.H11MO.0.A	0.21825	1.87413e-168	Lzts1	1.12496	9.50049e-10	NO DE	NA	NA	NA
H455R	E2F1_MOUSE.H11MO.0.A	0.21825	1.87413e-168	Mbtps1	0.761931	1.01779e-21	NO DE	NA	NA	NA
H455R	E2F1_MOUSE.H11MO.0.A	0.21825	1.87413e-168	Mecr	-0.69313	0.000712274	GAIN	Childhood-Onset Dystonia and Optic Atrophy	strong	NA
H455R	E2F1_MOUSE.H11MO.0.A	0.21825	1.87413e-168	Megf6	0.911216	4.46276e-06	NO DE	NA	NA	NA
H455R	E2F1_MOUSE.H11MO.0.A	0.21825	1.87413e-168	Mfhas1	0.942461	0.00011685	NO DE	NA	NA	NA
H455R	E2F1_MOUSE.H11MO.0.A	0.21825	1.87413e-168	Mmp15	1.05144	7.13865e-17	NO DE	MMP15-related developmental disorder	limited	NA
H455R	E2F1_MOUSE.H11MO.0.A	0.21825	1.87413e-168	Mmp2	1.44069	3.14246e-06	NO DE	NA	NA	NA
H455R	E2F1_MOUSE.H11MO.0.A	0.21825	1.87413e-168	Mtmr7	0.726815	7.87764e-17	NO DE	NA	NA	NA
H455R	E2F1_MOUSE.H11MO.0.A	0.21825	1.87413e-168	Mtus1	0.742324	7.04568e-16	NO DE	NA	NA	NA
H455R	E2F1_MOUSE.H11MO.0.A	0.21825	1.87413e-168	Mxd4	1.25442	2.05449e-11	NO DE	NA	NA	NA
H455R	E2F1_MOUSE.H11MO.0.A	0.21825	1.87413e-168	Mxra8	-0.615519	0.00390474	NO DE	NA	NA	NA
H455R	E2F1_MOUSE.H11MO.0.A	0.21825	1.87413e-168	Myl9	1.58268	6.42607e-06	NO DE	NA	NA	NA
H455R	E2F1_MOUSE.H11MO.0.A	0.21825	1.87413e-168	Ncan	1.06042	0.000232466	NO DE	NA	NA	NA
H455R	E2F1_MOUSE.H11MO.0.A	0.21825	1.87413e-168	Nek1	0.638364	3.40722e-10	LOSS	NEK1-related short rib-polydactyly syndrome	definitive	Skeleton
H455R	E2F1_MOUSE.H11MO.0.A	0.21825	1.87413e-168	Nfatc3	0.630563	2.29542e-15	NO DE	NA	NA	NA
H455R	E2F1_MOUSE.H11MO.0.A	0.21825	1.87413e-168	Nkd1	1.674	4.08401e-17	NO DE	NA	NA	NA
H455R	E2F1_MOUSE.H11MO.0.A	0.21825	1.87413e-168	Nod1	0.664617	7.35191e-05	NO DE	NA	NA	NA
H455R	E2F1_MOUSE.H11MO.0.A	0.21825	1.87413e-168	Nod2	0.944457	4.90753e-05	NO DE	NA	NA	NA
H455R	E2F1_MOUSE.H11MO.0.A	0.21825	1.87413e-168	Nol3	1.10971	2.39566e-12	NO DE	NA	NA	NA
H455R	E2F1_MOUSE.H11MO.0.A	0.21825	1.87413e-168	Nol7	-0.895651	6.44186e-12	NO DE	NA	NA	NA
H455R	E2F1_MOUSE.H11MO.0.A	0.21825	1.87413e-168	Nrg4	-1.32144	1.4671e-05	NO DE	NA	NA	NA
H455R	E2F1_MOUSE.H11MO.0.A	0.21825	1.87413e-168	Nudt7	0.835407	0.00352031	NO DE	NA	NA	NA
H455R	E2F1_MOUSE.H11MO.0.A	0.21825	1.87413e-168	Nup93	0.6337	4.63051e-15	NO DE	NA	NA	NA
H455R	E2F1_MOUSE.H11MO.0.A	0.21825	1.87413e-168	Nutf2	0.642043	1.00094e-10	GAIN	NA	NA	NA
H455R	E2F1_MOUSE.H11MO.0.A	0.21825	1.87413e-168	Optn	-0.754987	8.36396e-09	NO DE	NA	NA	NA
H455R	E2F1_MOUSE.H11MO.0.A	0.21825	1.87413e-168	Osbpl5	1.27534	2.38696e-08	NO DE	NA	NA	NA
H455R	E2F1_MOUSE.H11MO.0.A	0.21825	1.87413e-168	Oxct1	-0.647996	3.27983e-14	NO DE	SUCCINYL-COA-3-KETOACID-COA TRANSFERASE DEFICIENCY	definitive	Endocrine/Metabolic
H455R	E2F1_MOUSE.H11MO.0.A	0.21825	1.87413e-168	P2rx3	0.590322	0.0184949	NO DE	NA	NA	NA
H455R	E2F1_MOUSE.H11MO.0.A	0.21825	1.87413e-168	Padi2	1.17689	1.81649e-22	NO DE	NA	NA	NA
H455R	E2F1_MOUSE.H11MO.0.A	0.21825	1.87413e-168	Palm3	0.782242	4.09733e-19	NO DE	NA	NA	NA
H455R	E2F1_MOUSE.H11MO.0.A	0.21825	1.87413e-168	Pard3	0.787945	5.53127e-14	NO DE	NA	NA	NA
H455R	E2F1_MOUSE.H11MO.0.A	0.21825	1.87413e-168	Pclo	1.1319	6.62536e-07	NO DE	NA	NA	NA
H455R	E2F1_MOUSE.H11MO.0.A	0.21825	1.87413e-168	Pcm1	0.739683	1.33531e-23	NO DE	NA	NA	NA
H455R	E2F1_MOUSE.H11MO.0.A	0.21825	1.87413e-168	Pcnx2	0.714504	0.00270062	NO DE	NA	NA	NA
H455R	E2F1_MOUSE.H11MO.0.A	0.21825	1.87413e-168	Pdp2	0.889549	1.6918e-20	LOSS	NA	NA	NA
H455R	E2F1_MOUSE.H11MO.0.A	0.21825	1.87413e-168	Pdzd2	0.644395	2.91732e-07	NO DE	NA	NA	NA
H455R	E2F1_MOUSE.H11MO.0.A	0.21825	1.87413e-168	Phlpp2	0.67632	4.83174e-09	LOSS	NA	NA	NA
H455R	E2F1_MOUSE.H11MO.0.A	0.21825	1.87413e-168	Piezo1	0.891103	5.40544e-19	NO DE	Congenital lymphatic dysplasia with hydrops and/or lymphoedema	strong	Heart/Cardiovasculature/Lymphatic
H455R	E2F1_MOUSE.H11MO.0.A	0.21825	1.87413e-168	Pik3r3	0.993777	2.55228e-16	NO DE	NA	NA	NA
H455R	E2F1_MOUSE.H11MO.0.A	0.21825	1.87413e-168	Pkn1	0.603287	1.33668e-11	NO DE	NA	NA	NA
H455R	E2F1_MOUSE.H11MO.0.A	0.21825	1.87413e-168	Plau	1.05048	0.00370074	NO DE	NA	NA	NA
H455R	E2F1_MOUSE.H11MO.0.A	0.21825	1.87413e-168	Plod2	0.751446	1.03377e-09	NO DE	BRUCK SYNDROME TYPE 2	definitive	Skeleton
H455R	E2F1_MOUSE.H11MO.0.A	0.21825	1.87413e-168	Pnliprp2	2.8652	1.12969e-12	NO DE	NA	NA	NA
H455R	E2F1_MOUSE.H11MO.0.A	0.21825	1.87413e-168	Pon3	0.946258	1.02606e-08	NO DE	NA	NA	NA
H455R	E2F1_MOUSE.H11MO.0.A	0.21825	1.87413e-168	Prag1	0.773808	6.33275e-12	NO DE	NA	NA	NA
H455R	E2F1_MOUSE.H11MO.0.A	0.21825	1.87413e-168	Prdm11	1.08749	5.01489e-05	NO DE	NA	NA	NA
H455R	E2F1_MOUSE.H11MO.0.A	0.21825	1.87413e-168	Prmt2	0.868851	2.20998e-05	NO DE	NA	NA	NA
H455R	E2F1_MOUSE.H11MO.0.A	0.21825	1.87413e-168	Prph	1.18793	0.00147292	NO DE	NA	NA	NA
H455R	E2F1_MOUSE.H11MO.0.A	0.21825	1.87413e-168	Prr19	0.657391	0.00181593	NO DE	NA	NA	NA
H455R	E2F1_MOUSE.H11MO.0.A	0.21825	1.87413e-168	Pter	0.696941	0.000677688	NO DE	NA	NA	NA
H455R	E2F1_MOUSE.H11MO.0.A	0.21825	1.87413e-168	Ptprz1	0.752647	0.000770572	NO DE	NA	NA	NA
H455R	E2F1_MOUSE.H11MO.0.A	0.21825	1.87413e-168	Rab4a	0.653628	8.4242e-11	NO DE	NA	NA	NA
H455R	E2F1_MOUSE.H11MO.0.A	0.21825	1.87413e-168	Rabgap1l	0.63624	2.52956e-06	LOSS	NA	NA	NA
H455R	E2F1_MOUSE.H11MO.0.A	0.21825	1.87413e-168	Rasgrp2	0.754331	9.33386e-07	NO DE	NA	NA	NA
H455R	E2F1_MOUSE.H11MO.0.A	0.21825	1.87413e-168	Rassf2	-0.748533	6.31985e-06	LOSS	NA	NA	NA
H455R	E2F1_MOUSE.H11MO.0.A	0.21825	1.87413e-168	Rhou	0.821473	6.24866e-07	LOSS	NA	NA	NA
H455R	E2F1_MOUSE.H11MO.0.A	0.21825	1.87413e-168	Ripk4	0.841142	0.000123991	NO DE	POPLITEAL PTERYGIUM SYNDROME, LETHAL TYPE	definitive	Skeleton
H455R	E2F1_MOUSE.H11MO.0.A	0.21825	1.87413e-168	Ripor1	0.952283	1.38742e-21	NO DE	NA	NA	NA
H455R	E2F1_MOUSE.H11MO.0.A	0.21825	1.87413e-168	Rnf152	0.690018	0.0184651	NO DE	NA	NA	NA
H455R	E2F1_MOUSE.H11MO.0.A	0.21825	1.87413e-168	Rnf215	-0.773533	0.000666846	NO DE	NA	NA	NA
H455R	E2F1_MOUSE.H11MO.0.A	0.21825	1.87413e-168	S100a11	0.629984	2.27276e-09	NO DE	NA	NA	NA
H455R	E2F1_MOUSE.H11MO.0.A	0.21825	1.87413e-168	Sdc4	0.597708	6.86682e-08	NO DE	NA	NA	NA
H455R	E2F1_MOUSE.H11MO.0.A	0.21825	1.87413e-168	Sh3d21	0.740455	1.43732e-05	NO DE	NA	NA	NA
H455R	E2F1_MOUSE.H11MO.0.A	0.21825	1.87413e-168	Sh3rf1	0.804262	3.03044e-14	LOSS	NA	NA	NA
H455R	E2F1_MOUSE.H11MO.0.A	0.21825	1.87413e-168	Shroom4	0.674447	6.95027e-05	NO DE	NA	NA	NA
H455R	E2F1_MOUSE.H11MO.0.A	0.21825	1.87413e-168	Slc10a7	0.811948	7.7584e-14	NO DE	Chondrodysplasia with multiple dislocations and amelogenesis imperfecta	definitive	Skeleton;Teeth and Dentition
H455R	E2F1_MOUSE.H11MO.0.A	0.21825	1.87413e-168	Slc12a4	0.614781	5.99278e-09	NO DE	NA	NA	NA
H455R	E2F1_MOUSE.H11MO.0.A	0.21825	1.87413e-168	Slc30a6	0.826275	2.80021e-08	NO DE	NA	NA	NA
H455R	E2F1_MOUSE.H11MO.0.A	0.21825	1.87413e-168	Slc36a4	0.822974	0.000528736	LOSS	NA	NA	NA
H455R	E2F1_MOUSE.H11MO.0.A	0.21825	1.87413e-168	Slc39a14	1.01087	1.17578e-08	LOSS	NA	NA	NA
H455R	E2F1_MOUSE.H11MO.0.A	0.21825	1.87413e-168	Slc44a3	0.707075	0.00035193	NO DE	NA	NA	NA
H455R	E2F1_MOUSE.H11MO.0.A	0.21825	1.87413e-168	Slc4a8	1.36483	6.19921e-23	NO DE	NA	NA	NA
H455R	E2F1_MOUSE.H11MO.0.A	0.21825	1.87413e-168	Slc7a2	1.62992	1.70581e-23	NO DE	NA	NA	NA
H455R	E2F1_MOUSE.H11MO.0.A	0.21825	1.87413e-168	Slc7a8	0.848353	9.75337e-11	NO DE	NA	NA	NA
H455R	E2F1_MOUSE.H11MO.0.A	0.21825	1.87413e-168	Slc9a7	0.775857	0.00254354	NO DE	Intellectual developmental disorder, X-linked 108	limited	Brain/Cognition
H455R	E2F1_MOUSE.H11MO.0.A	0.21825	1.87413e-168	Slit2	1.08703	1.025e-13	NO DE	NA	NA	NA
H455R	E2F1_MOUSE.H11MO.0.A	0.21825	1.87413e-168	Smad1	0.598756	1.97611e-08	NO DE	NA	NA	NA
H455R	E2F1_MOUSE.H11MO.0.A	0.21825	1.87413e-168	Smad3	0.668132	1.15997e-09	NO DE	SMAD3-RELATED LOEYS-DIETZ SYNDROME	definitive	Skeleton;Heart/Cardiovasculature/Lymphatic
H455R	E2F1_MOUSE.H11MO.0.A	0.21825	1.87413e-168	Smarca2	1.57483	7.31478e-09	LOSS	NICOLAIDES-BARAITSER SYNDROME	definitive	Skin;Skeleton;Brain/Cognition
H455R	E2F1_MOUSE.H11MO.0.A	0.21825	1.87413e-168	Snca	1.52248	2.05063e-06	NO DE	NA	NA	NA
H455R	E2F1_MOUSE.H11MO.0.A	0.21825	1.87413e-168	Sned1	0.732438	0.000433078	NO DE	NA	NA	NA
H455R	E2F1_MOUSE.H11MO.0.A	0.21825	1.87413e-168	Snhg8	-0.679974	1.17806e-05	NO DE	NA	NA	NA
H455R	E2F1_MOUSE.H11MO.0.A	0.21825	1.87413e-168	Snx25	0.712237	8.60275e-07	NO DE	NA	NA	NA
H455R	E2F1_MOUSE.H11MO.0.A	0.21825	1.87413e-168	Sorbs1	0.904953	5.24135e-14	NO DE	NA	NA	NA
H455R	E2F1_MOUSE.H11MO.0.A	0.21825	1.87413e-168	Sord	-0.746361	5.66047e-13	NO DE	NA	NA	NA
H455R	E2F1_MOUSE.H11MO.0.A	0.21825	1.87413e-168	Spast	1.08337	8.1239e-30	LOSS	SPAST-related developmental disorder (monoallelic)	strong	NA
H455R	E2F1_MOUSE.H11MO.0.A	0.21825	1.87413e-168	Spcs3	0.699997	1.38485e-15	NO DE	NA	NA	NA
H455R	E2F1_MOUSE.H11MO.0.A	0.21825	1.87413e-168	Spic	0.800223	1.3709e-11	NO DE	NA	NA	NA
H455R	E2F1_MOUSE.H11MO.0.A	0.21825	1.87413e-168	Ssh2	1.28576	4.03467e-28	LOSS	NA	NA	NA
H455R	E2F1_MOUSE.H11MO.0.A	0.21825	1.87413e-168	St3gal1	0.939135	3.50411e-06	NO DE	NA	NA	NA
H455R	E2F1_MOUSE.H11MO.0.A	0.21825	1.87413e-168	St3gal2	0.890478	6.25949e-17	NO DE	NA	NA	NA
H455R	E2F1_MOUSE.H11MO.0.A	0.21825	1.87413e-168	Stk39	1.22931	7.73879e-12	LOSS	NA	NA	NA
H455R	E2F1_MOUSE.H11MO.0.A	0.21825	1.87413e-168	Stum	0.812138	0.011514	NO DE	NA	NA	NA
H455R	E2F1_MOUSE.H11MO.0.A	0.21825	1.87413e-168	Susd1	-0.605599	3.24543e-08	NO DE	NA	NA	NA
H455R	E2F1_MOUSE.H11MO.0.A	0.21825	1.87413e-168	Sync	0.884291	9.52925e-14	NO DE	NA	NA	NA
H455R	E2F1_MOUSE.H11MO.0.A	0.21825	1.87413e-168	Syne2	0.615576	1.76754e-08	LOSS	NA	NA	NA
H455R	E2F1_MOUSE.H11MO.0.A	0.21825	1.87413e-168	Syt13	1.80906	7.16274e-05	NO DE	NA	NA	NA
H455R	E2F1_MOUSE.H11MO.0.A	0.21825	1.87413e-168	Tamm41	-0.808098	1.52594e-13	NO DE	NA	NA	NA
H455R	E2F1_MOUSE.H11MO.0.A	0.21825	1.87413e-168	Tanc2	1.09142	3.24776e-12	LOSS	TANC2-related neurodevelopmental and psychiatric disorders	limited	NA
H455R	E2F1_MOUSE.H11MO.0.A	0.21825	1.87413e-168	Tarbp1	0.753642	6.7485e-16	NO DE	NA	NA	NA
H455R	E2F1_MOUSE.H11MO.0.A	0.21825	1.87413e-168	Tax1bp3	0.632719	2.53018e-05	NO DE	NA	NA	NA
H455R	E2F1_MOUSE.H11MO.0.A	0.21825	1.87413e-168	Tbc1d8b	1.03268	1.81138e-06	LOSS	NA	NA	NA
H455R	E2F1_MOUSE.H11MO.0.A	0.21825	1.87413e-168	Tcf25	0.651616	2.62611e-16	NO DE	NA	NA	NA
H455R	E2F1_MOUSE.H11MO.0.A	0.21825	1.87413e-168	Tgm1	0.806159	1.01898e-12	NO DE	NA	NA	NA
H455R	E2F1_MOUSE.H11MO.0.A	0.21825	1.87413e-168	Thnsl2	0.598142	0.00550045	NO DE	NA	NA	NA
H455R	E2F1_MOUSE.H11MO.0.A	0.21825	1.87413e-168	Tmem159	0.602241	4.82593e-05	NO DE	NA	NA	NA
H455R	E2F1_MOUSE.H11MO.0.A	0.21825	1.87413e-168	Tmod2	1.24449	7.89669e-21	LOSS	NA	NA	NA
H455R	E2F1_MOUSE.H11MO.0.A	0.21825	1.87413e-168	Tradd	0.643203	1.30315e-06	GAIN	NA	NA	NA
H455R	E2F1_MOUSE.H11MO.0.A	0.21825	1.87413e-168	Trmt9b	1.30396	6.09512e-09	NO DE	NA	NA	NA
H455R	E2F1_MOUSE.H11MO.0.A	0.21825	1.87413e-168	Tshz3	0.732054	2.34297e-08	LOSS	NA	NA	NA
H455R	E2F1_MOUSE.H11MO.0.A	0.21825	1.87413e-168	Tspan18	0.838837	0.00544912	NO DE	NA	NA	NA
H455R	E2F1_MOUSE.H11MO.0.A	0.21825	1.87413e-168	Tubb3	0.683373	6.03499e-09	NO DE	CORTICAL DYSPLASIA, COMPLEX, WITH OTHER BRAIN MALFORMATIONS 1	strong	Brain/Cognition;Eye
H455R	E2F1_MOUSE.H11MO.0.A	0.21825	1.87413e-168	Tusc3	0.97241	4.05377e-16	NO DE	INTELLECTUAL DEVELOPMENTAL DISORDER AUTOSOMAL RECESSIVE TYPE 7	definitive	Brain/Cognition
H455R	E2F1_MOUSE.H11MO.0.A	0.21825	1.87413e-168	Txnip	-0.791755	9.18509e-18	LOSS	NA	NA	NA
H455R	E2F1_MOUSE.H11MO.0.A	0.21825	1.87413e-168	Usp28	-0.68225	2.32031e-15	NO DE	NA	NA	NA
H455R	E2F1_MOUSE.H11MO.0.A	0.21825	1.87413e-168	Vps37a	0.642237	1.24708e-12	NO DE	NA	NA	NA
H455R	E2F1_MOUSE.H11MO.0.A	0.21825	1.87413e-168	Vps9d1	0.593679	1.05124e-05	NO DE	NA	NA	NA
H455R	E2F1_MOUSE.H11MO.0.A	0.21825	1.87413e-168	Whrn	-0.601464	0.000490415	NO DE	NA	NA	NA
H455R	E2F1_MOUSE.H11MO.0.A	0.21825	1.87413e-168	Yipf4	0.797378	2.64581e-11	NO DE	NA	NA	NA
H455R	E2F1_MOUSE.H11MO.0.A	0.21825	1.87413e-168	Ypel5	0.933918	6.5374e-21	NO DE	NA	NA	NA
H455R	E2F1_MOUSE.H11MO.0.A	0.21825	1.87413e-168	Zc3h6	-0.695929	4.89056e-05	NO DE	NA	NA	NA
H455R	E2F1_MOUSE.H11MO.0.A	0.21825	1.87413e-168	Zcchc3	-1.02748	1.25638e-18	NO DE	NA	NA	NA
H455R	E2F1_MOUSE.H11MO.0.A	0.21825	1.87413e-168	Zdhhc1	0.99716	3.40287e-06	NO DE	NA	NA	NA
H455R	E2F1_MOUSE.H11MO.0.A	0.21825	1.87413e-168	Zdhhc2	1.59214	2.1544e-48	NO DE	NA	NA	NA
H455R	E2F1_MOUSE.H11MO.0.A	0.21825	1.87413e-168	Zfp319	0.628339	2.62208e-08	NO DE	NA	NA	NA
H455R	E2F1_MOUSE.H11MO.0.A	0.21825	1.87413e-168	Zfp346	-0.679669	4.35826e-09	NO DE	NA	NA	NA
H455R	E2F1_MOUSE.H11MO.0.A	0.21825	1.87413e-168	Zfp42	0.625764	4.3051e-16	NO DE	NA	NA	NA
H455R	E2F1_MOUSE.H11MO.0.A	0.21825	1.87413e-168	Zfp467	0.706966	0.00402019	NO DE	NA	NA	NA
H455R	E2F1_MOUSE.H11MO.0.A	0.21825	1.87413e-168	Zfp9	1.07078	2.61333e-06	NO DE	NA	NA	NA
H455R	E2F1_MOUSE.H11MO.0.A	0.21825	1.87413e-168	Zfp90	0.853637	2.74961e-08	NO DE	NA	NA	NA
H455R	E2F1_MOUSE.H11MO.0.A	0.21825	1.87413e-168	Zfp964	0.728302	0.000323541	NO DE	NA	NA	NA
H455R	E2F1_MOUSE.H11MO.0.A	0.21825	1.87413e-168	Zswim4	0.640404	2.48805e-09	NO DE	NA	NA	NA
H455R	E2F1_MOUSE.H11MO.0.A	0.21825	1.87413e-168	Zyx	0.736017	9.64863e-10	NO DE	NA	NA	NA
H455R	E2F2_MOUSE.H11MO.0.B	0.15824	1.44695e-114	6430548M08Rik	1.48734	1.23617e-05	NO DE	NA	NA	NA
H455R	E2F2_MOUSE.H11MO.0.B	0.15824	1.44695e-114	Abce1	0.661865	3.07138e-19	NO DE	NA	NA	NA
H455R	E2F2_MOUSE.H11MO.0.B	0.15824	1.44695e-114	Adamts7	0.833902	0.000124465	NO DE	NA	NA	NA
H455R	E2F2_MOUSE.H11MO.0.B	0.15824	1.44695e-114	Arnt2	1.31914	4.51093e-20	NO DE	ARNT2-associated hypopituitarism, post-natal microcephaly, visual and renal anomalies	limited	NA
H455R	E2F2_MOUSE.H11MO.0.B	0.15824	1.44695e-114	Cbfb	0.670665	7.22943e-15	LOSS	CBFB-related cleidocranial dysplasia	moderate	NA
H455R	E2F2_MOUSE.H11MO.0.B	0.15824	1.44695e-114	Cbln1	0.64236	0.000844447	NO DE	NA	NA	NA
H455R	E2F2_MOUSE.H11MO.0.B	0.15824	1.44695e-114	Ccdc112	0.62751	6.24144e-05	NO DE	NA	NA	NA
H455R	E2F2_MOUSE.H11MO.0.B	0.15824	1.44695e-114	Cd109	1.40977	2.8041e-09	NO DE	NA	NA	NA
H455R	E2F2_MOUSE.H11MO.0.B	0.15824	1.44695e-114	Cdh1	0.648213	1.08391e-16	NO DE	Blepharo-cheiro-dontic syndrome	definitive	Face;GI tract;Eye;Teeth and Dentition
H455R	E2F2_MOUSE.H11MO.0.B	0.15824	1.44695e-114	Cdh4	-1.13419	3.45958e-09	NO DE	NA	NA	NA
H455R	E2F2_MOUSE.H11MO.0.B	0.15824	1.44695e-114	Clcn3	0.619509	2.78196e-13	LOSS	CLCN3-related Neurodevelopmental disorder with seizures and brain abnormalities	limited	NA
H455R	E2F2_MOUSE.H11MO.0.B	0.15824	1.44695e-114	Clcn3	0.619509	2.78196e-13	LOSS	CLCN3-related Neurodevelopmental disorder with hypotonia and brain abnormalities	strong	NA
H455R	E2F2_MOUSE.H11MO.0.B	0.15824	1.44695e-114	Col5a1	1.20634	5.21326e-31	NO DE	NA	NA	NA
H455R	E2F2_MOUSE.H11MO.0.B	0.15824	1.44695e-114	D230025D16Rik	0.916665	1.14925e-30	NO DE	NA	NA	NA
H455R	E2F2_MOUSE.H11MO.0.B	0.15824	1.44695e-114	Dpysl5	1.56066	8.53324e-40	NO DE	DPYSL5-related developmental disorder (monoallelic)	strong	NA
H455R	E2F2_MOUSE.H11MO.0.B	0.15824	1.44695e-114	Ecpas	0.6235	4.7467e-10	NO DE	NA	NA	NA
H455R	E2F2_MOUSE.H11MO.0.B	0.15824	1.44695e-114	Fabp5	-0.589082	0.0238007	NO DE	NA	NA	NA
H455R	E2F2_MOUSE.H11MO.0.B	0.15824	1.44695e-114	Fam98a	0.751456	3.98479e-13	NO DE	NA	NA	NA
H455R	E2F2_MOUSE.H11MO.0.B	0.15824	1.44695e-114	Fbxo44	-0.721786	0.00058625	GAIN	NA	NA	NA
H455R	E2F2_MOUSE.H11MO.0.B	0.15824	1.44695e-114	Fosl2	1.04778	1.9982e-07	LOSS	FOSL2-related neurodevelopmental disorder with scalp and enamel defects	moderate	NA
H455R	E2F2_MOUSE.H11MO.0.B	0.15824	1.44695e-114	Gbx2	-0.594741	5.3057e-06	NO DE	NA	NA	NA
H455R	E2F2_MOUSE.H11MO.0.B	0.15824	1.44695e-114	Gmip	0.761351	0.000181329	NO DE	NA	NA	NA
H455R	E2F2_MOUSE.H11MO.0.B	0.15824	1.44695e-114	Gphn	0.962582	6.33335e-08	NO DE	GPHN-related molybdenum cofactor deficiency	limited	NA
H455R	E2F2_MOUSE.H11MO.0.B	0.15824	1.44695e-114	Gpr63	0.767425	0.0134956	LOSS	NA	NA	NA
H455R	E2F2_MOUSE.H11MO.0.B	0.15824	1.44695e-114	Grk5	0.673299	0.00180719	NO DE	NA	NA	NA
H455R	E2F2_MOUSE.H11MO.0.B	0.15824	1.44695e-114	Icosl	-0.675975	3.16205e-05	NO DE	NA	NA	NA
H455R	E2F2_MOUSE.H11MO.0.B	0.15824	1.44695e-114	Id4	-0.939316	1.57736e-12	NO DE	NA	NA	NA
H455R	E2F2_MOUSE.H11MO.0.B	0.15824	1.44695e-114	Itfg1	0.603184	5.53576e-10	NO DE	NA	NA	NA
H455R	E2F2_MOUSE.H11MO.0.B	0.15824	1.44695e-114	Jak3	0.814188	1.39515e-20	NO DE	SEVERE COMBINED IMMUNE DEFICIENCY, AUTOSOMAL RECESSIVE, T CELL-NEGATIVE, B CELL -POSITIVE, NK CELL-NEGATIVE, JAK3-RELATED	definitive	Bone Marrow/Immune
H455R	E2F2_MOUSE.H11MO.0.B	0.15824	1.44695e-114	Kcnk1	1.88699	1.4164e-16	NO DE	NA	NA	NA
H455R	E2F2_MOUSE.H11MO.0.B	0.15824	1.44695e-114	Leprotl1	0.628569	5.21229e-07	NO DE	NA	NA	NA
H455R	E2F2_MOUSE.H11MO.0.B	0.15824	1.44695e-114	Lpcat1	-0.589986	1.19734e-11	NO DE	NA	NA	NA
H455R	E2F2_MOUSE.H11MO.0.B	0.15824	1.44695e-114	Mmp15	1.05144	7.13865e-17	NO DE	MMP15-related developmental disorder	limited	NA
H455R	E2F2_MOUSE.H11MO.0.B	0.15824	1.44695e-114	Nae1	0.679308	3.03044e-14	NO DE	NAE1-associated neurodevelopmental disorder with intellectual disability, ischiopubic hypoplasia, stress-mediated lymphopenia and neurodegeneration	moderate	NA
H455R	E2F2_MOUSE.H11MO.0.B	0.15824	1.44695e-114	Nutf2	0.642043	1.00094e-10	GAIN	NA	NA	NA
H455R	E2F2_MOUSE.H11MO.0.B	0.15824	1.44695e-114	Otud1	0.707712	2.27375e-07	LOSS	NA	NA	NA
H455R	E2F2_MOUSE.H11MO.0.B	0.15824	1.44695e-114	Padi2	1.17689	1.81649e-22	NO DE	NA	NA	NA
H455R	E2F2_MOUSE.H11MO.0.B	0.15824	1.44695e-114	Pclo	1.1319	6.62536e-07	NO DE	NA	NA	NA
H455R	E2F2_MOUSE.H11MO.0.B	0.15824	1.44695e-114	Pcm1	0.739683	1.33531e-23	NO DE	NA	NA	NA
H455R	E2F2_MOUSE.H11MO.0.B	0.15824	1.44695e-114	Perp	0.619645	0.00487038	NO DE	NA	NA	NA
H455R	E2F2_MOUSE.H11MO.0.B	0.15824	1.44695e-114	Pik3r3	0.993777	2.55228e-16	NO DE	NA	NA	NA
H455R	E2F2_MOUSE.H11MO.0.B	0.15824	1.44695e-114	Ptpn13	0.977681	1.10193e-23	LOSS	NA	NA	NA
H455R	E2F2_MOUSE.H11MO.0.B	0.15824	1.44695e-114	Rbmxl2	-0.818681	2.23113e-12	NO DE	NA	NA	NA
H455R	E2F2_MOUSE.H11MO.0.B	0.15824	1.44695e-114	Ripor1	0.952283	1.38742e-21	NO DE	NA	NA	NA
H455R	E2F2_MOUSE.H11MO.0.B	0.15824	1.44695e-114	Sdc4	0.597708	6.86682e-08	NO DE	NA	NA	NA
H455R	E2F2_MOUSE.H11MO.0.B	0.15824	1.44695e-114	Sema6a	1.95496	1.6224e-36	NO DE	NA	NA	NA
H455R	E2F2_MOUSE.H11MO.0.B	0.15824	1.44695e-114	Sh3rf1	0.804262	3.03044e-14	LOSS	NA	NA	NA
H455R	E2F2_MOUSE.H11MO.0.B	0.15824	1.44695e-114	Susd1	-0.605599	3.24543e-08	NO DE	NA	NA	NA
H455R	E2F2_MOUSE.H11MO.0.B	0.15824	1.44695e-114	Tbc1d5	0.666291	1.53028e-05	LOSS	NA	NA	NA
H455R	E2F2_MOUSE.H11MO.0.B	0.15824	1.44695e-114	Tcf25	0.651616	2.62611e-16	NO DE	NA	NA	NA
H455R	E2F2_MOUSE.H11MO.0.B	0.15824	1.44695e-114	Tdrkh	0.741345	0.0101059	NO DE	NA	NA	NA
H455R	E2F2_MOUSE.H11MO.0.B	0.15824	1.44695e-114	Tmod2	1.24449	7.89669e-21	LOSS	NA	NA	NA
H455R	E2F2_MOUSE.H11MO.0.B	0.15824	1.44695e-114	Tshz3	0.732054	2.34297e-08	LOSS	NA	NA	NA
H455R	E2F2_MOUSE.H11MO.0.B	0.15824	1.44695e-114	Vac14	0.592928	2.21964e-11	NO DE	Progressive neurological disorder and regression of developmental milestones	limited	Brain/Cognition
H455R	E2F2_MOUSE.H11MO.0.B	0.15824	1.44695e-114	Zdhhc2	1.59214	2.1544e-48	NO DE	NA	NA	NA
H455R	E2F2_MOUSE.H11MO.0.B	0.15824	1.44695e-114	Zfp319	0.628339	2.62208e-08	NO DE	NA	NA	NA
H455R	E2F2_MOUSE.H11MO.0.B	0.15824	1.44695e-114	Zfp462	-0.665744	1.68242e-09	NO DE	NA	NA	NA
H455R	E2F2_MOUSE.H11MO.0.B	0.15824	1.44695e-114	Zfp467	0.706966	0.00402019	NO DE	NA	NA	NA
H455R	E2F3_MOUSE.H11MO.0.A	0.13955	2.38966e-145	1700001L05Rik	-0.735965	3.13286e-10	NO DE	NA	NA	NA
H455R	E2F3_MOUSE.H11MO.0.A	0.13955	2.38966e-145	4931428F04Rik	0.649117	1.68435e-07	NO DE	NA	NA	NA
H455R	E2F3_MOUSE.H11MO.0.A	0.13955	2.38966e-145	4933412E12Rik	0.758059	0.0131107	NO DE	NA	NA	NA
H455R	E2F3_MOUSE.H11MO.0.A	0.13955	2.38966e-145	6430548M08Rik	1.48734	1.23617e-05	NO DE	NA	NA	NA
H455R	E2F3_MOUSE.H11MO.0.A	0.13955	2.38966e-145	Abce1	0.661865	3.07138e-19	NO DE	NA	NA	NA
H455R	E2F3_MOUSE.H11MO.0.A	0.13955	2.38966e-145	Acsl1	0.729402	2.35473e-15	NO DE	NA	NA	NA
H455R	E2F3_MOUSE.H11MO.0.A	0.13955	2.38966e-145	Adam22	0.732857	1.58051e-08	NO DE	ADAM22-associated developmental and epileptic encephalopathy	strong	NA
H455R	E2F3_MOUSE.H11MO.0.A	0.13955	2.38966e-145	Adamts8	-0.600594	0.00107034	NO DE	NA	NA	NA
H455R	E2F3_MOUSE.H11MO.0.A	0.13955	2.38966e-145	Akt3	0.951481	7.58029e-16	NO DE	HEMIMEGALENCEPHALY AKT3	strong	Brain/Cognition
H455R	E2F3_MOUSE.H11MO.0.A	0.13955	2.38966e-145	Aldh3b2	2.07257	2.26404e-06	NO DE	NA	NA	NA
H455R	E2F3_MOUSE.H11MO.0.A	0.13955	2.38966e-145	Ankrd45	-0.65208	2.37529e-09	NO DE	NA	NA	NA
H455R	E2F3_MOUSE.H11MO.0.A	0.13955	2.38966e-145	Anxa2	1.14006	0.000168939	NO DE	NA	NA	NA
H455R	E2F3_MOUSE.H11MO.0.A	0.13955	2.38966e-145	Ap1m1	0.603722	1.27656e-10	NO DE	NA	NA	NA
H455R	E2F3_MOUSE.H11MO.0.A	0.13955	2.38966e-145	Atad2b	0.811026	2.96246e-23	LOSS	NA	NA	NA
H455R	E2F3_MOUSE.H11MO.0.A	0.13955	2.38966e-145	AU020206	-0.790205	6.50294e-15	NO DE	NA	NA	NA
H455R	E2F3_MOUSE.H11MO.0.A	0.13955	2.38966e-145	Bach2	-1.13621	4.81335e-10	NO DE	NA	NA	NA
H455R	E2F3_MOUSE.H11MO.0.A	0.13955	2.38966e-145	Birc6	1.1594	6.50897e-47	LOSS	NA	NA	NA
H455R	E2F3_MOUSE.H11MO.0.A	0.13955	2.38966e-145	Bmper	0.776544	0.00770355	NO DE	DIAPHANOSPONDYLODYSOSTOSIS	definitive	Skeleton
H455R	E2F3_MOUSE.H11MO.0.A	0.13955	2.38966e-145	Cacna1h	1.29104	1.24434e-06	GAIN	EPILEPSY, CHILDHOOD ABSENCE, SUSCEPTIBILITY TO, 6	limited	Brain/Cognition
H455R	E2F3_MOUSE.H11MO.0.A	0.13955	2.38966e-145	Casp8	0.606616	0.00474323	NO DE	NA	NA	NA
H455R	E2F3_MOUSE.H11MO.0.A	0.13955	2.38966e-145	Catsperg1	-0.902183	1.73916e-05	NO DE	NA	NA	NA
H455R	E2F3_MOUSE.H11MO.0.A	0.13955	2.38966e-145	Cbfb	0.670665	7.22943e-15	LOSS	CBFB-related cleidocranial dysplasia	moderate	NA
H455R	E2F3_MOUSE.H11MO.0.A	0.13955	2.38966e-145	Cbln1	0.64236	0.000844447	NO DE	NA	NA	NA
H455R	E2F3_MOUSE.H11MO.0.A	0.13955	2.38966e-145	Ccdc102a	1.16231	8.38635e-09	NO DE	NA	NA	NA
H455R	E2F3_MOUSE.H11MO.0.A	0.13955	2.38966e-145	Ccdc112	0.62751	6.24144e-05	NO DE	NA	NA	NA
H455R	E2F3_MOUSE.H11MO.0.A	0.13955	2.38966e-145	Ccnd1	1.10466	1.11488e-22	NO DE	NA	NA	NA
H455R	E2F3_MOUSE.H11MO.0.A	0.13955	2.38966e-145	Cdh1	0.648213	1.08391e-16	NO DE	Blepharo-cheiro-dontic syndrome	definitive	Face;GI tract;Eye;Teeth and Dentition
H455R	E2F3_MOUSE.H11MO.0.A	0.13955	2.38966e-145	Cdh3	0.686958	8.49349e-08	NO DE	EEM SYNDROME	definitive	Skin;Skeleton;Eye: Retina;Hair/Nails;Eye;Teeth and Dentition
H455R	E2F3_MOUSE.H11MO.0.A	0.13955	2.38966e-145	Cdh4	-1.13419	3.45958e-09	NO DE	NA	NA	NA
H455R	E2F3_MOUSE.H11MO.0.A	0.13955	2.38966e-145	Cdkn2a	0.798048	0.000568027	NO DE	NA	NA	NA
H455R	E2F3_MOUSE.H11MO.0.A	0.13955	2.38966e-145	Cenpf	-0.59379	4.30007e-16	NO DE	Stromme syndrome	strong	Multisystem;GI tract;Eye;Brain/Cognition
H455R	E2F3_MOUSE.H11MO.0.A	0.13955	2.38966e-145	Cfdp1	0.661739	3.35966e-15	NO DE	NA	NA	NA
H455R	E2F3_MOUSE.H11MO.0.A	0.13955	2.38966e-145	Cgn	0.971235	4.76183e-10	NO DE	NA	NA	NA
H455R	E2F3_MOUSE.H11MO.0.A	0.13955	2.38966e-145	Chrnb1	0.67721	0.000101022	NO DE	CHRNB1-related congenital myaesthenia, biallelic	definitive	Musculature
H455R	E2F3_MOUSE.H11MO.0.A	0.13955	2.38966e-145	Chrnb1	0.67721	0.000101022	NO DE	CHRNB1-related congenital myaesthenia, monoallelic	definitive	Musculature
H455R	E2F3_MOUSE.H11MO.0.A	0.13955	2.38966e-145	Chst5	1.34719	0.000599105	NO DE	NA	NA	NA
H455R	E2F3_MOUSE.H11MO.0.A	0.13955	2.38966e-145	Cilp2	0.921962	4.58773e-05	NO DE	NA	NA	NA
H455R	E2F3_MOUSE.H11MO.0.A	0.13955	2.38966e-145	Cited4	-0.876932	1.03736e-05	NO DE	NA	NA	NA
H455R	E2F3_MOUSE.H11MO.0.A	0.13955	2.38966e-145	Cklf	0.695127	2.85163e-07	NO DE	NA	NA	NA
H455R	E2F3_MOUSE.H11MO.0.A	0.13955	2.38966e-145	Col5a1	1.20634	5.21326e-31	NO DE	NA	NA	NA
H455R	E2F3_MOUSE.H11MO.0.A	0.13955	2.38966e-145	Cotl1	0.936519	4.37375e-10	NO DE	NA	NA	NA
H455R	E2F3_MOUSE.H11MO.0.A	0.13955	2.38966e-145	Crtc1	0.732266	1.61566e-11	NO DE	NA	NA	NA
H455R	E2F3_MOUSE.H11MO.0.A	0.13955	2.38966e-145	Ctcf	0.703772	1.95679e-21	NO DE	INTELLECTUAL DISABILITY	definitive	Brain/Cognition
H455R	E2F3_MOUSE.H11MO.0.A	0.13955	2.38966e-145	Cttnbp2	0.843792	3.08829e-15	NO DE	NA	NA	NA
H455R	E2F3_MOUSE.H11MO.0.A	0.13955	2.38966e-145	Cyld	1.15692	1.14925e-30	NO DE	NA	NA	NA
H455R	E2F3_MOUSE.H11MO.0.A	0.13955	2.38966e-145	Cyp2s1	0.877159	1.373e-09	NO DE	NA	NA	NA
H455R	E2F3_MOUSE.H11MO.0.A	0.13955	2.38966e-145	D230025D16Rik	0.916665	1.14925e-30	NO DE	NA	NA	NA
H455R	E2F3_MOUSE.H11MO.0.A	0.13955	2.38966e-145	Dio3	0.833787	1.17252e-05	NO DE	NA	NA	NA
H455R	E2F3_MOUSE.H11MO.0.A	0.13955	2.38966e-145	Dpysl5	1.56066	8.53324e-40	NO DE	DPYSL5-related developmental disorder (monoallelic)	strong	NA
H455R	E2F3_MOUSE.H11MO.0.A	0.13955	2.38966e-145	Dubr	1.41342	5.48625e-05	NO DE	NA	NA	NA
H455R	E2F3_MOUSE.H11MO.0.A	0.13955	2.38966e-145	Ece1	0.689608	4.45765e-10	NO DE	NA	NA	NA
H455R	E2F3_MOUSE.H11MO.0.A	0.13955	2.38966e-145	Ecpas	0.6235	4.7467e-10	NO DE	NA	NA	NA
H455R	E2F3_MOUSE.H11MO.0.A	0.13955	2.38966e-145	Esco2	-0.602059	5.8275e-13	NO DE	ROBERTS SYNDROME	definitive	Face;Skeleton;Brain/Cognition
H455R	E2F3_MOUSE.H11MO.0.A	0.13955	2.38966e-145	Esrp2	0.931708	8.03229e-13	NO DE	NA	NA	NA
H455R	E2F3_MOUSE.H11MO.0.A	0.13955	2.38966e-145	Eva1a	1.06505	2.78932e-05	NO DE	NA	NA	NA
H455R	E2F3_MOUSE.H11MO.0.A	0.13955	2.38966e-145	Extl2	0.588491	0.00195727	NO DE	NA	NA	NA
H455R	E2F3_MOUSE.H11MO.0.A	0.13955	2.38966e-145	Fabp5	-0.589082	0.0238007	NO DE	NA	NA	NA
H455R	E2F3_MOUSE.H11MO.0.A	0.13955	2.38966e-145	Fam89a	1.03196	0.00410396	NO DE	NA	NA	NA
H455R	E2F3_MOUSE.H11MO.0.A	0.13955	2.38966e-145	Fam98a	0.751456	3.98479e-13	NO DE	NA	NA	NA
H455R	E2F3_MOUSE.H11MO.0.A	0.13955	2.38966e-145	Faxc	1.34139	8.88773e-05	NO DE	NA	NA	NA
H455R	E2F3_MOUSE.H11MO.0.A	0.13955	2.38966e-145	Fbxo44	-0.721786	0.00058625	GAIN	NA	NA	NA
H455R	E2F3_MOUSE.H11MO.0.A	0.13955	2.38966e-145	Fgf20	1.69453	0.000321598	NO DE	NA	NA	NA
H455R	E2F3_MOUSE.H11MO.0.A	0.13955	2.38966e-145	Fhod1	0.769452	1.10631e-06	NO DE	NA	NA	NA
H455R	E2F3_MOUSE.H11MO.0.A	0.13955	2.38966e-145	Fmnl1	0.785305	2.71333e-08	NO DE	NA	NA	NA
H455R	E2F3_MOUSE.H11MO.0.A	0.13955	2.38966e-145	Frk	1.61588	2.76869e-07	NO DE	NA	NA	NA
H455R	E2F3_MOUSE.H11MO.0.A	0.13955	2.38966e-145	Fto	0.647599	6.43114e-13	NO DE	GROWTH RETARDATION DEVELOPMENTAL DELAY COARSE FACIES AND EARLY DEATH	limited	Skeleton;Brain/Cognition;GI tract;Genitalia;Heart/Cardiovasculature/Lymphatic
H455R	E2F3_MOUSE.H11MO.0.A	0.13955	2.38966e-145	Gabarapl2	1.12207	3.49695e-41	NO DE	NA	NA	NA
H455R	E2F3_MOUSE.H11MO.0.A	0.13955	2.38966e-145	Gan	0.596913	2.13208e-10	LOSS	Giant axonal neuropathy 1	definitive	Skin;Skeleton;Brain/Cognition;Hair/Nails
H455R	E2F3_MOUSE.H11MO.0.A	0.13955	2.38966e-145	Glg1	0.746212	7.89669e-21	NO DE	NA	NA	NA
H455R	E2F3_MOUSE.H11MO.0.A	0.13955	2.38966e-145	Gm45640	0.683684	0.0177303	NO DE	NA	NA	NA
H455R	E2F3_MOUSE.H11MO.0.A	0.13955	2.38966e-145	Gnai1	0.725098	5.94962e-14	NO DE	GNAI1-related neurodevelopmental disorder with hypotonia, impaired speech, and behavioural abnormalities	moderate	NA
H455R	E2F3_MOUSE.H11MO.0.A	0.13955	2.38966e-145	Gnaz	1.20609	1.10029e-10	NO DE	NA	NA	NA
H455R	E2F3_MOUSE.H11MO.0.A	0.13955	2.38966e-145	Gpc3	-0.663344	1.0119e-05	NO DE	SIMPSON-GOLABI-BEHMEL SYNDROME, TYPE 1	definitive	Face;Skeleton;Heart/Cardiovasculature/Lymphatic
H455R	E2F3_MOUSE.H11MO.0.A	0.13955	2.38966e-145	Gphn	0.962582	6.33335e-08	NO DE	GPHN-related molybdenum cofactor deficiency	limited	NA
H455R	E2F3_MOUSE.H11MO.0.A	0.13955	2.38966e-145	Gpr20	0.679144	0.0145331	NO DE	NA	NA	NA
H455R	E2F3_MOUSE.H11MO.0.A	0.13955	2.38966e-145	Gpr63	0.767425	0.0134956	LOSS	NA	NA	NA
H455R	E2F3_MOUSE.H11MO.0.A	0.13955	2.38966e-145	Hand2	0.761702	0.00950493	NO DE	NA	NA	NA
H455R	E2F3_MOUSE.H11MO.0.A	0.13955	2.38966e-145	Hexa	-0.658618	1.42478e-10	NO DE	GM2-GANGLIOSIDOSIS TYPE 1	definitive	Endocrine/Metabolic;Brain/Cognition
H455R	E2F3_MOUSE.H11MO.0.A	0.13955	2.38966e-145	Hmga2	-0.688016	6.6868e-17	NO DE	NA	NA	NA
H455R	E2F3_MOUSE.H11MO.0.A	0.13955	2.38966e-145	Hmgxb4	0.707958	3.90403e-15	LOSS	NA	NA	NA
H455R	E2F3_MOUSE.H11MO.0.A	0.13955	2.38966e-145	Icosl	-0.675975	3.16205e-05	NO DE	NA	NA	NA
H455R	E2F3_MOUSE.H11MO.0.A	0.13955	2.38966e-145	Insyn1	0.621515	0.000109583	NO DE	NA	NA	NA
H455R	E2F3_MOUSE.H11MO.0.A	0.13955	2.38966e-145	Irf8	1.11749	0.000346801	NO DE	NA	NA	NA
H455R	E2F3_MOUSE.H11MO.0.A	0.13955	2.38966e-145	Jak3	0.814188	1.39515e-20	NO DE	SEVERE COMBINED IMMUNE DEFICIENCY, AUTOSOMAL RECESSIVE, T CELL-NEGATIVE, B CELL -POSITIVE, NK CELL-NEGATIVE, JAK3-RELATED	definitive	Bone Marrow/Immune
H455R	E2F3_MOUSE.H11MO.0.A	0.13955	2.38966e-145	Jund	1.09349	3.72558e-25	NO DE	NA	NA	NA
H455R	E2F3_MOUSE.H11MO.0.A	0.13955	2.38966e-145	Kcng1	0.712192	0.00487491	GAIN	NA	NA	NA
H455R	E2F3_MOUSE.H11MO.0.A	0.13955	2.38966e-145	Kcnk1	1.88699	1.4164e-16	NO DE	NA	NA	NA
H455R	E2F3_MOUSE.H11MO.0.A	0.13955	2.38966e-145	Kcnq3	0.605202	0.0244811	NO DE	KCNQ3 syndrome	definitive	NA
H455R	E2F3_MOUSE.H11MO.0.A	0.13955	2.38966e-145	Klhl36	1.05228	0.000474335	NO DE	NA	NA	NA
H455R	E2F3_MOUSE.H11MO.0.A	0.13955	2.38966e-145	Klk1	1.2725	1.36403e-09	GAIN	NA	NA	NA
H455R	E2F3_MOUSE.H11MO.0.A	0.13955	2.38966e-145	Krt18	0.968202	1.27537e-07	NO DE	NA	NA	NA
H455R	E2F3_MOUSE.H11MO.0.A	0.13955	2.38966e-145	Lbh	1.01798	2.73173e-12	NO DE	NA	NA	NA
H455R	E2F3_MOUSE.H11MO.0.A	0.13955	2.38966e-145	Lonrf1	0.695755	1.62638e-13	LOSS	NA	NA	NA
H455R	E2F3_MOUSE.H11MO.0.A	0.13955	2.38966e-145	Lpcat1	-0.589986	1.19734e-11	NO DE	NA	NA	NA
H455R	E2F3_MOUSE.H11MO.0.A	0.13955	2.38966e-145	Lrrc1	0.638365	5.20472e-05	NO DE	NA	NA	NA
H455R	E2F3_MOUSE.H11MO.0.A	0.13955	2.38966e-145	Lxn	0.85813	3.32268e-10	NO DE	NA	NA	NA
H455R	E2F3_MOUSE.H11MO.0.A	0.13955	2.38966e-145	Map10	0.697167	3.50277e-08	NO DE	NA	NA	NA
H455R	E2F3_MOUSE.H11MO.0.A	0.13955	2.38966e-145	Meak7	0.725242	4.90907e-08	NO DE	NA	NA	NA
H455R	E2F3_MOUSE.H11MO.0.A	0.13955	2.38966e-145	Mfhas1	0.942461	0.00011685	NO DE	NA	NA	NA
H455R	E2F3_MOUSE.H11MO.0.A	0.13955	2.38966e-145	Mmp14	1.02357	1.08347e-13	NO DE	WINCHESTER SYNDROME	limited	Skeleton
H455R	E2F3_MOUSE.H11MO.0.A	0.13955	2.38966e-145	Mmp15	1.05144	7.13865e-17	NO DE	MMP15-related developmental disorder	limited	NA
H455R	E2F3_MOUSE.H11MO.0.A	0.13955	2.38966e-145	Mtus1	0.742324	7.04568e-16	NO DE	NA	NA	NA
H455R	E2F3_MOUSE.H11MO.0.A	0.13955	2.38966e-145	Mxd4	1.25442	2.05449e-11	NO DE	NA	NA	NA
H455R	E2F3_MOUSE.H11MO.0.A	0.13955	2.38966e-145	Nanos3	0.601073	0.0169618	NO DE	NA	NA	NA
H455R	E2F3_MOUSE.H11MO.0.A	0.13955	2.38966e-145	Nek1	0.638364	3.40722e-10	LOSS	NEK1-related short rib-polydactyly syndrome	definitive	Skeleton
H455R	E2F3_MOUSE.H11MO.0.A	0.13955	2.38966e-145	Nfatc3	0.630563	2.29542e-15	NO DE	NA	NA	NA
H455R	E2F3_MOUSE.H11MO.0.A	0.13955	2.38966e-145	Nkd1	1.674	4.08401e-17	NO DE	NA	NA	NA
H455R	E2F3_MOUSE.H11MO.0.A	0.13955	2.38966e-145	Nkx1-2	0.618893	0.00443819	NO DE	NA	NA	NA
H455R	E2F3_MOUSE.H11MO.0.A	0.13955	2.38966e-145	Nkx6-2	1.31313	9.36713e-20	NO DE	Progressive Spastic Ataxia and Hypomyelination	strong	Brain/Cognition
H455R	E2F3_MOUSE.H11MO.0.A	0.13955	2.38966e-145	Nod1	0.664617	7.35191e-05	NO DE	NA	NA	NA
H455R	E2F3_MOUSE.H11MO.0.A	0.13955	2.38966e-145	Nod2	0.944457	4.90753e-05	NO DE	NA	NA	NA
H455R	E2F3_MOUSE.H11MO.0.A	0.13955	2.38966e-145	Nol3	1.10971	2.39566e-12	NO DE	NA	NA	NA
H455R	E2F3_MOUSE.H11MO.0.A	0.13955	2.38966e-145	Nol7	-0.895651	6.44186e-12	NO DE	NA	NA	NA
H455R	E2F3_MOUSE.H11MO.0.A	0.13955	2.38966e-145	Nup93	0.6337	4.63051e-15	NO DE	NA	NA	NA
H455R	E2F3_MOUSE.H11MO.0.A	0.13955	2.38966e-145	Nutf2	0.642043	1.00094e-10	GAIN	NA	NA	NA
H455R	E2F3_MOUSE.H11MO.0.A	0.13955	2.38966e-145	Optn	-0.754987	8.36396e-09	NO DE	NA	NA	NA
H455R	E2F3_MOUSE.H11MO.0.A	0.13955	2.38966e-145	Oxct1	-0.647996	3.27983e-14	NO DE	SUCCINYL-COA-3-KETOACID-COA TRANSFERASE DEFICIENCY	definitive	Endocrine/Metabolic
H455R	E2F3_MOUSE.H11MO.0.A	0.13955	2.38966e-145	P2rx3	0.590322	0.0184949	NO DE	NA	NA	NA
H455R	E2F3_MOUSE.H11MO.0.A	0.13955	2.38966e-145	Padi2	1.17689	1.81649e-22	NO DE	NA	NA	NA
H455R	E2F3_MOUSE.H11MO.0.A	0.13955	2.38966e-145	Palm3	0.782242	4.09733e-19	NO DE	NA	NA	NA
H455R	E2F3_MOUSE.H11MO.0.A	0.13955	2.38966e-145	Pard3	0.787945	5.53127e-14	NO DE	NA	NA	NA
H455R	E2F3_MOUSE.H11MO.0.A	0.13955	2.38966e-145	Pdp2	0.889549	1.6918e-20	LOSS	NA	NA	NA
H455R	E2F3_MOUSE.H11MO.0.A	0.13955	2.38966e-145	Pdzd2	0.644395	2.91732e-07	NO DE	NA	NA	NA
H455R	E2F3_MOUSE.H11MO.0.A	0.13955	2.38966e-145	Pfkfb3	-0.679879	0.00185505	NO DE	NA	NA	NA
H455R	E2F3_MOUSE.H11MO.0.A	0.13955	2.38966e-145	Phlpp2	0.67632	4.83174e-09	LOSS	NA	NA	NA
H455R	E2F3_MOUSE.H11MO.0.A	0.13955	2.38966e-145	Piezo1	0.891103	5.40544e-19	NO DE	Congenital lymphatic dysplasia with hydrops and/or lymphoedema	strong	Heart/Cardiovasculature/Lymphatic
H455R	E2F3_MOUSE.H11MO.0.A	0.13955	2.38966e-145	Pkn1	0.603287	1.33668e-11	NO DE	NA	NA	NA
H455R	E2F3_MOUSE.H11MO.0.A	0.13955	2.38966e-145	Plcg2	1.55171	2.01892e-43	NO DE	FAMILIAL COLD AUTOINFLAMMATORY SYNDROME 3	limited	Bone Marrow/Immune;Skin
H455R	E2F3_MOUSE.H11MO.0.A	0.13955	2.38966e-145	Plcg2	1.55171	2.01892e-43	NO DE	AUTOINFLAMMATION, ANTIBODY DEFICIENCY, AND IMMUNE DYSREGULATION, PLCG2-ASSOCIATED	limited	Bone Marrow/Immune;Skin
H455R	E2F3_MOUSE.H11MO.0.A	0.13955	2.38966e-145	Pnliprp2	2.8652	1.12969e-12	NO DE	NA	NA	NA
H455R	E2F3_MOUSE.H11MO.0.A	0.13955	2.38966e-145	Pon3	0.946258	1.02606e-08	NO DE	NA	NA	NA
H455R	E2F3_MOUSE.H11MO.0.A	0.13955	2.38966e-145	Prag1	0.773808	6.33275e-12	NO DE	NA	NA	NA
H455R	E2F3_MOUSE.H11MO.0.A	0.13955	2.38966e-145	Rab4a	0.653628	8.4242e-11	NO DE	NA	NA	NA
H455R	E2F3_MOUSE.H11MO.0.A	0.13955	2.38966e-145	Rabgap1l	0.63624	2.52956e-06	LOSS	NA	NA	NA
H455R	E2F3_MOUSE.H11MO.0.A	0.13955	2.38966e-145	Rassf2	-0.748533	6.31985e-06	LOSS	NA	NA	NA
H455R	E2F3_MOUSE.H11MO.0.A	0.13955	2.38966e-145	Rin1	0.603634	0.000283123	NO DE	NA	NA	NA
H455R	E2F3_MOUSE.H11MO.0.A	0.13955	2.38966e-145	Ripor1	0.952283	1.38742e-21	NO DE	NA	NA	NA
H455R	E2F3_MOUSE.H11MO.0.A	0.13955	2.38966e-145	Rnf152	0.690018	0.0184651	NO DE	NA	NA	NA
H455R	E2F3_MOUSE.H11MO.0.A	0.13955	2.38966e-145	Rpl39l	-0.684624	1.29191e-06	NO DE	NA	NA	NA
H455R	E2F3_MOUSE.H11MO.0.A	0.13955	2.38966e-145	S100a11	0.629984	2.27276e-09	NO DE	NA	NA	NA
H455R	E2F3_MOUSE.H11MO.0.A	0.13955	2.38966e-145	Scn2b	0.723085	1.06379e-09	NO DE	NA	NA	NA
H455R	E2F3_MOUSE.H11MO.0.A	0.13955	2.38966e-145	Sh2d4a	0.892298	3.47074e-11	NO DE	NA	NA	NA
H455R	E2F3_MOUSE.H11MO.0.A	0.13955	2.38966e-145	Sh3rf1	0.804262	3.03044e-14	LOSS	NA	NA	NA
H455R	E2F3_MOUSE.H11MO.0.A	0.13955	2.38966e-145	Slc10a7	0.811948	7.7584e-14	NO DE	Chondrodysplasia with multiple dislocations and amelogenesis imperfecta	definitive	Skeleton;Teeth and Dentition
H455R	E2F3_MOUSE.H11MO.0.A	0.13955	2.38966e-145	Slc1a1	-0.721489	4.5858e-09	NO DE	NA	NA	NA
H455R	E2F3_MOUSE.H11MO.0.A	0.13955	2.38966e-145	Slc30a6	0.826275	2.80021e-08	NO DE	NA	NA	NA
H455R	E2F3_MOUSE.H11MO.0.A	0.13955	2.38966e-145	Slc4a4	0.62601	0.00587304	LOSS	SLC4A4-related proximal renal tubular acidosis with ocular abnormalities	definitive	Kidney Renal Tract;Endocrine/Metabolic;Brain/Cognition;Eye
H455R	E2F3_MOUSE.H11MO.0.A	0.13955	2.38966e-145	Slc4a8	1.36483	6.19921e-23	NO DE	NA	NA	NA
H455R	E2F3_MOUSE.H11MO.0.A	0.13955	2.38966e-145	Slc7a2	1.62992	1.70581e-23	NO DE	NA	NA	NA
H455R	E2F3_MOUSE.H11MO.0.A	0.13955	2.38966e-145	Smad3	0.668132	1.15997e-09	NO DE	SMAD3-RELATED LOEYS-DIETZ SYNDROME	definitive	Skeleton;Heart/Cardiovasculature/Lymphatic
H455R	E2F3_MOUSE.H11MO.0.A	0.13955	2.38966e-145	Snhg8	-0.679974	1.17806e-05	NO DE	NA	NA	NA
H455R	E2F3_MOUSE.H11MO.0.A	0.13955	2.38966e-145	Snx25	0.712237	8.60275e-07	NO DE	NA	NA	NA
H455R	E2F3_MOUSE.H11MO.0.A	0.13955	2.38966e-145	Spast	1.08337	8.1239e-30	LOSS	SPAST-related developmental disorder (monoallelic)	strong	NA
H455R	E2F3_MOUSE.H11MO.0.A	0.13955	2.38966e-145	Spcs3	0.699997	1.38485e-15	NO DE	NA	NA	NA
H455R	E2F3_MOUSE.H11MO.0.A	0.13955	2.38966e-145	Sppl2a	0.6959	1.20597e-07	LOSS	NA	NA	NA
H455R	E2F3_MOUSE.H11MO.0.A	0.13955	2.38966e-145	Ssh2	1.28576	4.03467e-28	LOSS	NA	NA	NA
H455R	E2F3_MOUSE.H11MO.0.A	0.13955	2.38966e-145	St3gal1	0.939135	3.50411e-06	NO DE	NA	NA	NA
H455R	E2F3_MOUSE.H11MO.0.A	0.13955	2.38966e-145	St3gal2	0.890478	6.25949e-17	NO DE	NA	NA	NA
H455R	E2F3_MOUSE.H11MO.0.A	0.13955	2.38966e-145	Stk39	1.22931	7.73879e-12	LOSS	NA	NA	NA
H455R	E2F3_MOUSE.H11MO.0.A	0.13955	2.38966e-145	Stmn3	-0.832995	1.53671e-06	GAIN	NA	NA	NA
H455R	E2F3_MOUSE.H11MO.0.A	0.13955	2.38966e-145	Stum	0.812138	0.011514	NO DE	NA	NA	NA
H455R	E2F3_MOUSE.H11MO.0.A	0.13955	2.38966e-145	Sync	0.884291	9.52925e-14	NO DE	NA	NA	NA
H455R	E2F3_MOUSE.H11MO.0.A	0.13955	2.38966e-145	Syne2	0.615576	1.76754e-08	LOSS	NA	NA	NA
H455R	E2F3_MOUSE.H11MO.0.A	0.13955	2.38966e-145	Syt13	1.80906	7.16274e-05	NO DE	NA	NA	NA
H455R	E2F3_MOUSE.H11MO.0.A	0.13955	2.38966e-145	Tamm41	-0.808098	1.52594e-13	NO DE	NA	NA	NA
H455R	E2F3_MOUSE.H11MO.0.A	0.13955	2.38966e-145	Tax1bp3	0.632719	2.53018e-05	NO DE	NA	NA	NA
H455R	E2F3_MOUSE.H11MO.0.A	0.13955	2.38966e-145	Tbc1d8b	1.03268	1.81138e-06	LOSS	NA	NA	NA
H455R	E2F3_MOUSE.H11MO.0.A	0.13955	2.38966e-145	Tcf7l2	0.70807	4.1311e-11	LOSS	TCF7L2-related developmental disorder (monoallelic)	definitive	NA
H455R	E2F3_MOUSE.H11MO.0.A	0.13955	2.38966e-145	Tesmin	-0.704386	0.000460016	NO DE	NA	NA	NA
H455R	E2F3_MOUSE.H11MO.0.A	0.13955	2.38966e-145	Tgm1	0.806159	1.01898e-12	NO DE	NA	NA	NA
H455R	E2F3_MOUSE.H11MO.0.A	0.13955	2.38966e-145	Tle3	-0.650277	1.2829e-12	NO DE	NA	NA	NA
H455R	E2F3_MOUSE.H11MO.0.A	0.13955	2.38966e-145	Tppp3	0.744715	0.000532892	NO DE	NA	NA	NA
H455R	E2F3_MOUSE.H11MO.0.A	0.13955	2.38966e-145	Tradd	0.643203	1.30315e-06	GAIN	NA	NA	NA
H455R	E2F3_MOUSE.H11MO.0.A	0.13955	2.38966e-145	Trmt9b	1.30396	6.09512e-09	NO DE	NA	NA	NA
H455R	E2F3_MOUSE.H11MO.0.A	0.13955	2.38966e-145	Tshz3	0.732054	2.34297e-08	LOSS	NA	NA	NA
H455R	E2F3_MOUSE.H11MO.0.A	0.13955	2.38966e-145	Tspan18	0.838837	0.00544912	NO DE	NA	NA	NA
H455R	E2F3_MOUSE.H11MO.0.A	0.13955	2.38966e-145	Tubb3	0.683373	6.03499e-09	NO DE	CORTICAL DYSPLASIA, COMPLEX, WITH OTHER BRAIN MALFORMATIONS 1	strong	Brain/Cognition;Eye
H455R	E2F3_MOUSE.H11MO.0.A	0.13955	2.38966e-145	Tusc3	0.97241	4.05377e-16	NO DE	INTELLECTUAL DEVELOPMENTAL DISORDER AUTOSOMAL RECESSIVE TYPE 7	definitive	Brain/Cognition
H455R	E2F3_MOUSE.H11MO.0.A	0.13955	2.38966e-145	Txnip	-0.791755	9.18509e-18	LOSS	NA	NA	NA
H455R	E2F3_MOUSE.H11MO.0.A	0.13955	2.38966e-145	Ubxn8	0.597454	5.11237e-05	NO DE	NA	NA	NA
H455R	E2F3_MOUSE.H11MO.0.A	0.13955	2.38966e-145	Usp28	-0.68225	2.32031e-15	NO DE	NA	NA	NA
H455R	E2F3_MOUSE.H11MO.0.A	0.13955	2.38966e-145	Vac14	0.592928	2.21964e-11	NO DE	Progressive neurological disorder and regression of developmental milestones	limited	Brain/Cognition
H455R	E2F3_MOUSE.H11MO.0.A	0.13955	2.38966e-145	Vegfc	0.617997	3.12698e-05	NO DE	NA	NA	NA
H455R	E2F3_MOUSE.H11MO.0.A	0.13955	2.38966e-145	Vps37a	0.642237	1.24708e-12	NO DE	NA	NA	NA
H455R	E2F3_MOUSE.H11MO.0.A	0.13955	2.38966e-145	Vps9d1	0.593679	1.05124e-05	NO DE	NA	NA	NA
H455R	E2F3_MOUSE.H11MO.0.A	0.13955	2.38966e-145	Whrn	-0.601464	0.000490415	NO DE	NA	NA	NA
H455R	E2F3_MOUSE.H11MO.0.A	0.13955	2.38966e-145	Yipf4	0.797378	2.64581e-11	NO DE	NA	NA	NA
H455R	E2F3_MOUSE.H11MO.0.A	0.13955	2.38966e-145	Zc3h12c	0.764532	1.45832e-06	LOSS	NA	NA	NA
H455R	E2F3_MOUSE.H11MO.0.A	0.13955	2.38966e-145	Zdhhc2	1.59214	2.1544e-48	NO DE	NA	NA	NA
H455R	E2F3_MOUSE.H11MO.0.A	0.13955	2.38966e-145	Zfp319	0.628339	2.62208e-08	NO DE	NA	NA	NA
H455R	E2F3_MOUSE.H11MO.0.A	0.13955	2.38966e-145	Zfp467	0.706966	0.00402019	NO DE	NA	NA	NA
H455R	E2F3_MOUSE.H11MO.0.A	0.13955	2.38966e-145	Zfp9	1.07078	2.61333e-06	NO DE	NA	NA	NA
H455R	E2F3_MOUSE.H11MO.0.A	0.13955	2.38966e-145	Znrf1	0.690462	1.70814e-09	NO DE	NA	NA	NA
H455R	E2F3_MOUSE.H11MO.0.A	0.13955	2.38966e-145	Zyx	0.736017	9.64863e-10	NO DE	NA	NA	NA
H455R	E2F4_MOUSE.H11MO.0.A	0.21589	1.8971e-173	1700001L05Rik	-0.735965	3.13286e-10	NO DE	NA	NA	NA
H455R	E2F4_MOUSE.H11MO.0.A	0.21589	1.8971e-173	4933412E12Rik	0.758059	0.0131107	NO DE	NA	NA	NA
H455R	E2F4_MOUSE.H11MO.0.A	0.21589	1.8971e-173	6430548M08Rik	1.48734	1.23617e-05	NO DE	NA	NA	NA
H455R	E2F4_MOUSE.H11MO.0.A	0.21589	1.8971e-173	Abca5	1.02554	9.58815e-17	NO DE	NA	NA	NA
H455R	E2F4_MOUSE.H11MO.0.A	0.21589	1.8971e-173	Abcc3	1.76092	7.21451e-07	NO DE	NA	NA	NA
H455R	E2F4_MOUSE.H11MO.0.A	0.21589	1.8971e-173	Abhd8	0.63896	4.40147e-05	GAIN	NA	NA	NA
H455R	E2F4_MOUSE.H11MO.0.A	0.21589	1.8971e-173	Acad9	-0.765652	3.4024e-14	NO DE	ACYL-COA DEHYDROGENASE FAMILY MEMBER TYPE 9 DEFICIENCY	definitive	Endocrine/Metabolic;Brain/Cognition;Heart/Cardiovasculature/Lymphatic
H455R	E2F4_MOUSE.H11MO.0.A	0.21589	1.8971e-173	Acsl1	0.729402	2.35473e-15	NO DE	NA	NA	NA
H455R	E2F4_MOUSE.H11MO.0.A	0.21589	1.8971e-173	Adad2	0.722012	0.00127682	NO DE	NA	NA	NA
H455R	E2F4_MOUSE.H11MO.0.A	0.21589	1.8971e-173	Adam22	0.732857	1.58051e-08	NO DE	ADAM22-associated developmental and epileptic encephalopathy	strong	NA
H455R	E2F4_MOUSE.H11MO.0.A	0.21589	1.8971e-173	Adamtsl1	1.54389	1.17407e-09	NO DE	NA	NA	NA
H455R	E2F4_MOUSE.H11MO.0.A	0.21589	1.8971e-173	Adcy7	1.43758	0.000533943	LOSS	NA	NA	NA
H455R	E2F4_MOUSE.H11MO.0.A	0.21589	1.8971e-173	Adssl1	-0.864102	1.32557e-05	NO DE	NA	NA	NA
H455R	E2F4_MOUSE.H11MO.0.A	0.21589	1.8971e-173	AI593442	1.32262	8.77481e-23	NO DE	NA	NA	NA
H455R	E2F4_MOUSE.H11MO.0.A	0.21589	1.8971e-173	Akr1b3	-0.688125	1.24536e-15	NO DE	NA	NA	NA
H455R	E2F4_MOUSE.H11MO.0.A	0.21589	1.8971e-173	Akt3	0.951481	7.58029e-16	NO DE	HEMIMEGALENCEPHALY AKT3	strong	Brain/Cognition
H455R	E2F4_MOUSE.H11MO.0.A	0.21589	1.8971e-173	Ankrd45	-0.65208	2.37529e-09	NO DE	NA	NA	NA
H455R	E2F4_MOUSE.H11MO.0.A	0.21589	1.8971e-173	Ano8	0.63316	6.16678e-06	NO DE	NA	NA	NA
H455R	E2F4_MOUSE.H11MO.0.A	0.21589	1.8971e-173	Ap1g1	0.605446	5.99236e-16	LOSS	AP1G1-related intellectual disability and epilepsy, monoallelic	strong	NA
H455R	E2F4_MOUSE.H11MO.0.A	0.21589	1.8971e-173	Ap1g1	0.605446	5.99236e-16	LOSS	AP1G1-related intellectual disability, biallelic	limited	NA
H455R	E2F4_MOUSE.H11MO.0.A	0.21589	1.8971e-173	Ap1m1	0.603722	1.27656e-10	NO DE	NA	NA	NA
H455R	E2F4_MOUSE.H11MO.0.A	0.21589	1.8971e-173	Apobr	1.10042	6.12575e-06	NO DE	NA	NA	NA
H455R	E2F4_MOUSE.H11MO.0.A	0.21589	1.8971e-173	Arl2bp	0.752197	1.44691e-13	NO DE	NA	NA	NA
H455R	E2F4_MOUSE.H11MO.0.A	0.21589	1.8971e-173	Arl4d	-0.881881	7.92758e-07	NO DE	NA	NA	NA
H455R	E2F4_MOUSE.H11MO.0.A	0.21589	1.8971e-173	Atad2b	0.811026	2.96246e-23	LOSS	NA	NA	NA
H455R	E2F4_MOUSE.H11MO.0.A	0.21589	1.8971e-173	Atp2a3	1.28293	5.89134e-31	NO DE	NA	NA	NA
H455R	E2F4_MOUSE.H11MO.0.A	0.21589	1.8971e-173	AU020206	-0.790205	6.50294e-15	NO DE	NA	NA	NA
H455R	E2F4_MOUSE.H11MO.0.A	0.21589	1.8971e-173	Aurkc	-0.60653	9.33082e-09	NO DE	NA	NA	NA
H455R	E2F4_MOUSE.H11MO.0.A	0.21589	1.8971e-173	Bach2	-1.13621	4.81335e-10	NO DE	NA	NA	NA
H455R	E2F4_MOUSE.H11MO.0.A	0.21589	1.8971e-173	Bbs2	0.757177	2.86911e-07	NO DE	BARDET-BIEDL SYNDROME TYPE 2	definitive	Eye: Retina;Skeleton;Eye;Endocrine;Kidney Renal Tract;Brain/Cognition;Genitalia;Heart/Cardiovasculature/Lymphatic
H455R	E2F4_MOUSE.H11MO.0.A	0.21589	1.8971e-173	Birc6	1.1594	6.50897e-47	LOSS	NA	NA	NA
H455R	E2F4_MOUSE.H11MO.0.A	0.21589	1.8971e-173	Bmper	0.776544	0.00770355	NO DE	DIAPHANOSPONDYLODYSOSTOSIS	definitive	Skeleton
H455R	E2F4_MOUSE.H11MO.0.A	0.21589	1.8971e-173	Borcs8	0.63702	7.16011e-06	NO DE	BORCS8-related early-infantile neurological disorder with severe intellectual disability, hypotonia and congenital heart disease	moderate	NA
H455R	E2F4_MOUSE.H11MO.0.A	0.21589	1.8971e-173	Bst2	0.742902	1.03377e-09	NO DE	NA	NA	NA
H455R	E2F4_MOUSE.H11MO.0.A	0.21589	1.8971e-173	Cacna1g	0.62129	0.024049	NO DE	CACNA1G-related developmental disorder (monoallelic)	strong	NA
H455R	E2F4_MOUSE.H11MO.0.A	0.21589	1.8971e-173	Cacna1g	0.62129	0.024049	NO DE	AUTOSOMAL RECESSIVE INTELLECTUAL DEVELOPMENTAL DISORDER	limited	Brain/Cognition
H455R	E2F4_MOUSE.H11MO.0.A	0.21589	1.8971e-173	Cacna1h	1.29104	1.24434e-06	GAIN	EPILEPSY, CHILDHOOD ABSENCE, SUSCEPTIBILITY TO, 6	limited	Brain/Cognition
H455R	E2F4_MOUSE.H11MO.0.A	0.21589	1.8971e-173	Cacna2d2	1.17344	5.24124e-16	LOSS	NA	NA	NA
H455R	E2F4_MOUSE.H11MO.0.A	0.21589	1.8971e-173	Cacng7	-0.921817	1.02606e-08	NO DE	NA	NA	NA
H455R	E2F4_MOUSE.H11MO.0.A	0.21589	1.8971e-173	Carmil3	-0.769191	0.000207363	NO DE	NA	NA	NA
H455R	E2F4_MOUSE.H11MO.0.A	0.21589	1.8971e-173	Castor1	-0.768425	1.00257e-07	NO DE	NA	NA	NA
H455R	E2F4_MOUSE.H11MO.0.A	0.21589	1.8971e-173	Catsperg1	-0.902183	1.73916e-05	NO DE	NA	NA	NA
H455R	E2F4_MOUSE.H11MO.0.A	0.21589	1.8971e-173	Cavin1	0.816583	1.00127e-13	NO DE	NA	NA	NA
H455R	E2F4_MOUSE.H11MO.0.A	0.21589	1.8971e-173	Cbfb	0.670665	7.22943e-15	LOSS	CBFB-related cleidocranial dysplasia	moderate	NA
H455R	E2F4_MOUSE.H11MO.0.A	0.21589	1.8971e-173	Cbln1	0.64236	0.000844447	NO DE	NA	NA	NA
H455R	E2F4_MOUSE.H11MO.0.A	0.21589	1.8971e-173	Ccdc102a	1.16231	8.38635e-09	NO DE	NA	NA	NA
H455R	E2F4_MOUSE.H11MO.0.A	0.21589	1.8971e-173	Ccdc112	0.62751	6.24144e-05	NO DE	NA	NA	NA
H455R	E2F4_MOUSE.H11MO.0.A	0.21589	1.8971e-173	Cd24a	0.684492	1.06557e-06	NO DE	NA	NA	NA
H455R	E2F4_MOUSE.H11MO.0.A	0.21589	1.8971e-173	Cd82	1.30378	0.000503027	NO DE	NA	NA	NA
H455R	E2F4_MOUSE.H11MO.0.A	0.21589	1.8971e-173	Cdc42ep2	0.994837	1.29351e-05	NO DE	NA	NA	NA
H455R	E2F4_MOUSE.H11MO.0.A	0.21589	1.8971e-173	Cdh1	0.648213	1.08391e-16	NO DE	Blepharo-cheiro-dontic syndrome	definitive	Face;GI tract;Eye;Teeth and Dentition
H455R	E2F4_MOUSE.H11MO.0.A	0.21589	1.8971e-173	Cdh3	0.686958	8.49349e-08	NO DE	EEM SYNDROME	definitive	Skin;Skeleton;Eye: Retina;Hair/Nails;Eye;Teeth and Dentition
H455R	E2F4_MOUSE.H11MO.0.A	0.21589	1.8971e-173	Cdh4	-1.13419	3.45958e-09	NO DE	NA	NA	NA
H455R	E2F4_MOUSE.H11MO.0.A	0.21589	1.8971e-173	Cdkn2a	0.798048	0.000568027	NO DE	NA	NA	NA
H455R	E2F4_MOUSE.H11MO.0.A	0.21589	1.8971e-173	Cenpf	-0.59379	4.30007e-16	NO DE	Stromme syndrome	strong	Multisystem;GI tract;Eye;Brain/Cognition
H455R	E2F4_MOUSE.H11MO.0.A	0.21589	1.8971e-173	Cfdp1	0.661739	3.35966e-15	NO DE	NA	NA	NA
H455R	E2F4_MOUSE.H11MO.0.A	0.21589	1.8971e-173	Cgn	0.971235	4.76183e-10	NO DE	NA	NA	NA
H455R	E2F4_MOUSE.H11MO.0.A	0.21589	1.8971e-173	Chrnb1	0.67721	0.000101022	NO DE	CHRNB1-related congenital myaesthenia, biallelic	definitive	Musculature
H455R	E2F4_MOUSE.H11MO.0.A	0.21589	1.8971e-173	Chrnb1	0.67721	0.000101022	NO DE	CHRNB1-related congenital myaesthenia, monoallelic	definitive	Musculature
H455R	E2F4_MOUSE.H11MO.0.A	0.21589	1.8971e-173	Chst5	1.34719	0.000599105	NO DE	NA	NA	NA
H455R	E2F4_MOUSE.H11MO.0.A	0.21589	1.8971e-173	Cilp2	0.921962	4.58773e-05	NO DE	NA	NA	NA
H455R	E2F4_MOUSE.H11MO.0.A	0.21589	1.8971e-173	Cited4	-0.876932	1.03736e-05	NO DE	NA	NA	NA
H455R	E2F4_MOUSE.H11MO.0.A	0.21589	1.8971e-173	Cklf	0.695127	2.85163e-07	NO DE	NA	NA	NA
H455R	E2F4_MOUSE.H11MO.0.A	0.21589	1.8971e-173	Clip2	0.847475	4.25292e-13	NO DE	NA	NA	NA
H455R	E2F4_MOUSE.H11MO.0.A	0.21589	1.8971e-173	Cmip	0.637973	3.68726e-12	LOSS	NA	NA	NA
H455R	E2F4_MOUSE.H11MO.0.A	0.21589	1.8971e-173	Cnep1r1	0.729762	1.0512e-10	LOSS	NA	NA	NA
H455R	E2F4_MOUSE.H11MO.0.A	0.21589	1.8971e-173	Col5a1	1.20634	5.21326e-31	NO DE	NA	NA	NA
H455R	E2F4_MOUSE.H11MO.0.A	0.21589	1.8971e-173	Cotl1	0.936519	4.37375e-10	NO DE	NA	NA	NA
H455R	E2F4_MOUSE.H11MO.0.A	0.21589	1.8971e-173	Cox4i1	0.598869	1.00259e-12	GAIN	NA	NA	NA
H455R	E2F4_MOUSE.H11MO.0.A	0.21589	1.8971e-173	Crip2	0.6081	1.1988e-06	NO DE	NA	NA	NA
H455R	E2F4_MOUSE.H11MO.0.A	0.21589	1.8971e-173	Crispld2	2.10299	7.80339e-06	NO DE	NA	NA	NA
H455R	E2F4_MOUSE.H11MO.0.A	0.21589	1.8971e-173	Crtc1	0.732266	1.61566e-11	NO DE	NA	NA	NA
H455R	E2F4_MOUSE.H11MO.0.A	0.21589	1.8971e-173	Ctcf	0.703772	1.95679e-21	NO DE	INTELLECTUAL DISABILITY	definitive	Brain/Cognition
H455R	E2F4_MOUSE.H11MO.0.A	0.21589	1.8971e-173	Cttnbp2	0.843792	3.08829e-15	NO DE	NA	NA	NA
H455R	E2F4_MOUSE.H11MO.0.A	0.21589	1.8971e-173	Cyld	1.15692	1.14925e-30	NO DE	NA	NA	NA
H455R	E2F4_MOUSE.H11MO.0.A	0.21589	1.8971e-173	Cyp2s1	0.877159	1.373e-09	NO DE	NA	NA	NA
H455R	E2F4_MOUSE.H11MO.0.A	0.21589	1.8971e-173	D230025D16Rik	0.916665	1.14925e-30	NO DE	NA	NA	NA
H455R	E2F4_MOUSE.H11MO.0.A	0.21589	1.8971e-173	D8Ertd738e	0.592219	9.81248e-09	NO DE	NA	NA	NA
H455R	E2F4_MOUSE.H11MO.0.A	0.21589	1.8971e-173	Dctn6	0.607242	6.7518e-08	NO DE	NA	NA	NA
H455R	E2F4_MOUSE.H11MO.0.A	0.21589	1.8971e-173	Dda1	0.741466	1.38459e-16	NO DE	NA	NA	NA
H455R	E2F4_MOUSE.H11MO.0.A	0.21589	1.8971e-173	Dgat2	0.761497	0.00072002	NO DE	NA	NA	NA
H455R	E2F4_MOUSE.H11MO.0.A	0.21589	1.8971e-173	Dhps	0.666625	1.47031e-08	GAIN	Neurodevelopmental Disorder of Hypusination	strong	Brain/Cognition
H455R	E2F4_MOUSE.H11MO.0.A	0.21589	1.8971e-173	Dhx38	0.608247	3.98479e-13	NO DE	NA	NA	NA
H455R	E2F4_MOUSE.H11MO.0.A	0.21589	1.8971e-173	Dio3	0.833787	1.17252e-05	NO DE	NA	NA	NA
H455R	E2F4_MOUSE.H11MO.0.A	0.21589	1.8971e-173	Dll3	0.950308	4.86853e-05	NO DE	SPONDYLOCOSTAL DYSOSTOSIS TYPE 1	definitive	Skeleton
H455R	E2F4_MOUSE.H11MO.0.A	0.21589	1.8971e-173	Dok4	0.58789	0.00562023	NO DE	NA	NA	NA
H455R	E2F4_MOUSE.H11MO.0.A	0.21589	1.8971e-173	Dpysl5	1.56066	8.53324e-40	NO DE	DPYSL5-related developmental disorder (monoallelic)	strong	NA
H455R	E2F4_MOUSE.H11MO.0.A	0.21589	1.8971e-173	Dubr	1.41342	5.48625e-05	NO DE	NA	NA	NA
H455R	E2F4_MOUSE.H11MO.0.A	0.21589	1.8971e-173	Ece1	0.689608	4.45765e-10	NO DE	NA	NA	NA
H455R	E2F4_MOUSE.H11MO.0.A	0.21589	1.8971e-173	Ecpas	0.6235	4.7467e-10	NO DE	NA	NA	NA
H455R	E2F4_MOUSE.H11MO.0.A	0.21589	1.8971e-173	Efhc1	-0.671971	0.00244491	NO DE	NA	NA	NA
H455R	E2F4_MOUSE.H11MO.0.A	0.21589	1.8971e-173	Efnb1	0.625055	6.68491e-07	NO DE	CRANIOFRONTONASAL SYNDROME	definitive	Face;Skeleton
H455R	E2F4_MOUSE.H11MO.0.A	0.21589	1.8971e-173	Esco2	-0.602059	5.8275e-13	NO DE	ROBERTS SYNDROME	definitive	Face;Skeleton;Brain/Cognition
H455R	E2F4_MOUSE.H11MO.0.A	0.21589	1.8971e-173	Esrp1	0.726906	0.000114116	NO DE	NA	NA	NA
H455R	E2F4_MOUSE.H11MO.0.A	0.21589	1.8971e-173	Esrp2	0.931708	8.03229e-13	NO DE	NA	NA	NA
H455R	E2F4_MOUSE.H11MO.0.A	0.21589	1.8971e-173	Etv1	-0.787653	4.37461e-17	NO DE	NA	NA	NA
H455R	E2F4_MOUSE.H11MO.0.A	0.21589	1.8971e-173	Eva1a	1.06505	2.78932e-05	NO DE	NA	NA	NA
H455R	E2F4_MOUSE.H11MO.0.A	0.21589	1.8971e-173	Extl2	0.588491	0.00195727	NO DE	NA	NA	NA
H455R	E2F4_MOUSE.H11MO.0.A	0.21589	1.8971e-173	Eya1	-0.691314	1.03377e-09	NO DE	BRANCHIOOTORENAL SYNDROME TYPE 1	definitive	Kidney Renal Tract;Eye;Ear
H455R	E2F4_MOUSE.H11MO.0.A	0.21589	1.8971e-173	Fam174b	1.67154	1.04585e-10	NO DE	NA	NA	NA
H455R	E2F4_MOUSE.H11MO.0.A	0.21589	1.8971e-173	Fam219a	1.38494	1.34728e-10	NO DE	NA	NA	NA
H455R	E2F4_MOUSE.H11MO.0.A	0.21589	1.8971e-173	Fam89a	1.03196	0.00410396	NO DE	NA	NA	NA
H455R	E2F4_MOUSE.H11MO.0.A	0.21589	1.8971e-173	Fam98a	0.751456	3.98479e-13	NO DE	NA	NA	NA
H455R	E2F4_MOUSE.H11MO.0.A	0.21589	1.8971e-173	Fas	0.636813	0.0228493	LOSS	NA	NA	NA
H455R	E2F4_MOUSE.H11MO.0.A	0.21589	1.8971e-173	Fbln2	1.79145	7.30353e-08	GAIN	NA	NA	NA
H455R	E2F4_MOUSE.H11MO.0.A	0.21589	1.8971e-173	Fbxo44	-0.721786	0.00058625	GAIN	NA	NA	NA
H455R	E2F4_MOUSE.H11MO.0.A	0.21589	1.8971e-173	Fbxo8	0.895801	1.27237e-11	NO DE	NA	NA	NA
H455R	E2F4_MOUSE.H11MO.0.A	0.21589	1.8971e-173	Fgf20	1.69453	0.000321598	NO DE	NA	NA	NA
H455R	E2F4_MOUSE.H11MO.0.A	0.21589	1.8971e-173	Fhod1	0.769452	1.10631e-06	NO DE	NA	NA	NA
H455R	E2F4_MOUSE.H11MO.0.A	0.21589	1.8971e-173	Foxc2	0.693402	0.0134309	NO DE	LYMPHEDEMA-DISTICHIASIS SYNDROME	definitive	Hair/Nails;Eye;Heart/Cardiovasculature/Lymphatic
H455R	E2F4_MOUSE.H11MO.0.A	0.21589	1.8971e-173	Frk	1.61588	2.76869e-07	NO DE	NA	NA	NA
H455R	E2F4_MOUSE.H11MO.0.A	0.21589	1.8971e-173	Fto	0.647599	6.43114e-13	NO DE	GROWTH RETARDATION DEVELOPMENTAL DELAY COARSE FACIES AND EARLY DEATH	limited	Skeleton;Brain/Cognition;GI tract;Genitalia;Heart/Cardiovasculature/Lymphatic
H455R	E2F4_MOUSE.H11MO.0.A	0.21589	1.8971e-173	Fxyd4	0.816809	0.00328592	NO DE	NA	NA	NA
H455R	E2F4_MOUSE.H11MO.0.A	0.21589	1.8971e-173	G430095P16Rik	0.869423	0.0047849	NO DE	NA	NA	NA
H455R	E2F4_MOUSE.H11MO.0.A	0.21589	1.8971e-173	Gabarapl2	1.12207	3.49695e-41	NO DE	NA	NA	NA
H455R	E2F4_MOUSE.H11MO.0.A	0.21589	1.8971e-173	Gan	0.596913	2.13208e-10	LOSS	Giant axonal neuropathy 1	definitive	Skin;Skeleton;Brain/Cognition;Hair/Nails
H455R	E2F4_MOUSE.H11MO.0.A	0.21589	1.8971e-173	Gas6	1.0431	2.59496e-06	GAIN	NA	NA	NA
H455R	E2F4_MOUSE.H11MO.0.A	0.21589	1.8971e-173	Gca	1.24733	2.0887e-33	LOSS	NA	NA	NA
H455R	E2F4_MOUSE.H11MO.0.A	0.21589	1.8971e-173	Glg1	0.746212	7.89669e-21	NO DE	NA	NA	NA
H455R	E2F4_MOUSE.H11MO.0.A	0.21589	1.8971e-173	Gmip	0.761351	0.000181329	NO DE	NA	NA	NA
H455R	E2F4_MOUSE.H11MO.0.A	0.21589	1.8971e-173	Gnaz	1.20609	1.10029e-10	NO DE	NA	NA	NA
H455R	E2F4_MOUSE.H11MO.0.A	0.21589	1.8971e-173	Gpat3	1.37606	9.4023e-11	NO DE	NA	NA	NA
H455R	E2F4_MOUSE.H11MO.0.A	0.21589	1.8971e-173	Gpc3	-0.663344	1.0119e-05	NO DE	SIMPSON-GOLABI-BEHMEL SYNDROME, TYPE 1	definitive	Face;Skeleton;Heart/Cardiovasculature/Lymphatic
H455R	E2F4_MOUSE.H11MO.0.A	0.21589	1.8971e-173	Gphn	0.962582	6.33335e-08	NO DE	GPHN-related molybdenum cofactor deficiency	limited	NA
H455R	E2F4_MOUSE.H11MO.0.A	0.21589	1.8971e-173	Gpr20	0.679144	0.0145331	NO DE	NA	NA	NA
H455R	E2F4_MOUSE.H11MO.0.A	0.21589	1.8971e-173	Gpr63	0.767425	0.0134956	LOSS	NA	NA	NA
H455R	E2F4_MOUSE.H11MO.0.A	0.21589	1.8971e-173	Grik4	-1.62452	1.01207e-07	NO DE	NA	NA	NA
H455R	E2F4_MOUSE.H11MO.0.A	0.21589	1.8971e-173	Gsn	1.01743	9.661e-14	NO DE	NA	NA	NA
H455R	E2F4_MOUSE.H11MO.0.A	0.21589	1.8971e-173	Gsto1	1.2403	6.02311e-20	GAIN	NA	NA	NA
H455R	E2F4_MOUSE.H11MO.0.A	0.21589	1.8971e-173	Hmga2	-0.688016	6.6868e-17	NO DE	NA	NA	NA
H455R	E2F4_MOUSE.H11MO.0.A	0.21589	1.8971e-173	Htra1	-0.796382	0.00561525	NO DE	NA	NA	NA
H455R	E2F4_MOUSE.H11MO.0.A	0.21589	1.8971e-173	Icosl	-0.675975	3.16205e-05	NO DE	NA	NA	NA
H455R	E2F4_MOUSE.H11MO.0.A	0.21589	1.8971e-173	Id3	1.31771	6.24866e-07	GAIN	NA	NA	NA
H455R	E2F4_MOUSE.H11MO.0.A	0.21589	1.8971e-173	Id4	-0.939316	1.57736e-12	NO DE	NA	NA	NA
H455R	E2F4_MOUSE.H11MO.0.A	0.21589	1.8971e-173	Il34	1.19951	3.76334e-19	NO DE	NA	NA	NA
H455R	E2F4_MOUSE.H11MO.0.A	0.21589	1.8971e-173	Irf8	1.11749	0.000346801	NO DE	NA	NA	NA
H455R	E2F4_MOUSE.H11MO.0.A	0.21589	1.8971e-173	Itfg1	0.603184	5.53576e-10	NO DE	NA	NA	NA
H455R	E2F4_MOUSE.H11MO.0.A	0.21589	1.8971e-173	Itgb1	0.929053	4.41975e-22	LOSS	NA	NA	NA
H455R	E2F4_MOUSE.H11MO.0.A	0.21589	1.8971e-173	Jak3	0.814188	1.39515e-20	NO DE	SEVERE COMBINED IMMUNE DEFICIENCY, AUTOSOMAL RECESSIVE, T CELL-NEGATIVE, B CELL -POSITIVE, NK CELL-NEGATIVE, JAK3-RELATED	definitive	Bone Marrow/Immune
H455R	E2F4_MOUSE.H11MO.0.A	0.21589	1.8971e-173	Jund	1.09349	3.72558e-25	NO DE	NA	NA	NA
H455R	E2F4_MOUSE.H11MO.0.A	0.21589	1.8971e-173	Kcng1	0.712192	0.00487491	GAIN	NA	NA	NA
H455R	E2F4_MOUSE.H11MO.0.A	0.21589	1.8971e-173	Kcnq3	0.605202	0.0244811	NO DE	KCNQ3 syndrome	definitive	NA
H455R	E2F4_MOUSE.H11MO.0.A	0.21589	1.8971e-173	Klhl36	1.05228	0.000474335	NO DE	NA	NA	NA
H455R	E2F4_MOUSE.H11MO.0.A	0.21589	1.8971e-173	Klk1	1.2725	1.36403e-09	GAIN	NA	NA	NA
H455R	E2F4_MOUSE.H11MO.0.A	0.21589	1.8971e-173	Lbh	1.01798	2.73173e-12	NO DE	NA	NA	NA
H455R	E2F4_MOUSE.H11MO.0.A	0.21589	1.8971e-173	Ldlrad3	0.815395	1.7875e-10	NO DE	NA	NA	NA
H455R	E2F4_MOUSE.H11MO.0.A	0.21589	1.8971e-173	Lef1	0.595781	0.00663988	NO DE	LEF1-related ectodermal dysplasia and limb malformation	moderate	NA
H455R	E2F4_MOUSE.H11MO.0.A	0.21589	1.8971e-173	Leprotl1	0.628569	5.21229e-07	NO DE	NA	NA	NA
H455R	E2F4_MOUSE.H11MO.0.A	0.21589	1.8971e-173	Lgr6	1.50612	8.9894e-07	NO DE	NA	NA	NA
H455R	E2F4_MOUSE.H11MO.0.A	0.21589	1.8971e-173	Lonrf1	0.695755	1.62638e-13	LOSS	NA	NA	NA
H455R	E2F4_MOUSE.H11MO.0.A	0.21589	1.8971e-173	Lrp2	1.59877	4.94801e-65	NO DE	DONNAI-BARROW SYNDROME	definitive	Kidney Renal Tract;Brain/Cognition;Eye;Ear
H455R	E2F4_MOUSE.H11MO.0.A	0.21589	1.8971e-173	Lrp2	1.59877	4.94801e-65	NO DE	INTELLECTUAL DISABILITY	limited	Brain/Cognition
H455R	E2F4_MOUSE.H11MO.0.A	0.21589	1.8971e-173	Lrrc1	0.638365	5.20472e-05	NO DE	NA	NA	NA
H455R	E2F4_MOUSE.H11MO.0.A	0.21589	1.8971e-173	Lxn	0.85813	3.32268e-10	NO DE	NA	NA	NA
H455R	E2F4_MOUSE.H11MO.0.A	0.21589	1.8971e-173	Lzts1	1.12496	9.50049e-10	NO DE	NA	NA	NA
H455R	E2F4_MOUSE.H11MO.0.A	0.21589	1.8971e-173	Man2b2	-1.2006	1.55689e-11	NO DE	NA	NA	NA
H455R	E2F4_MOUSE.H11MO.0.A	0.21589	1.8971e-173	Mbtps1	0.761931	1.01779e-21	NO DE	NA	NA	NA
H455R	E2F4_MOUSE.H11MO.0.A	0.21589	1.8971e-173	Meak7	0.725242	4.90907e-08	NO DE	NA	NA	NA
H455R	E2F4_MOUSE.H11MO.0.A	0.21589	1.8971e-173	Mecr	-0.69313	0.000712274	GAIN	Childhood-Onset Dystonia and Optic Atrophy	strong	NA
H455R	E2F4_MOUSE.H11MO.0.A	0.21589	1.8971e-173	Megf6	0.911216	4.46276e-06	NO DE	NA	NA	NA
H455R	E2F4_MOUSE.H11MO.0.A	0.21589	1.8971e-173	Mmp15	1.05144	7.13865e-17	NO DE	MMP15-related developmental disorder	limited	NA
H455R	E2F4_MOUSE.H11MO.0.A	0.21589	1.8971e-173	Mtmr7	0.726815	7.87764e-17	NO DE	NA	NA	NA
H455R	E2F4_MOUSE.H11MO.0.A	0.21589	1.8971e-173	Mtus1	0.742324	7.04568e-16	NO DE	NA	NA	NA
H455R	E2F4_MOUSE.H11MO.0.A	0.21589	1.8971e-173	Mxra8	-0.615519	0.00390474	NO DE	NA	NA	NA
H455R	E2F4_MOUSE.H11MO.0.A	0.21589	1.8971e-173	Myl9	1.58268	6.42607e-06	NO DE	NA	NA	NA
H455R	E2F4_MOUSE.H11MO.0.A	0.21589	1.8971e-173	Ncan	1.06042	0.000232466	NO DE	NA	NA	NA
H455R	E2F4_MOUSE.H11MO.0.A	0.21589	1.8971e-173	Nek1	0.638364	3.40722e-10	LOSS	NEK1-related short rib-polydactyly syndrome	definitive	Skeleton
H455R	E2F4_MOUSE.H11MO.0.A	0.21589	1.8971e-173	Nfatc3	0.630563	2.29542e-15	NO DE	NA	NA	NA
H455R	E2F4_MOUSE.H11MO.0.A	0.21589	1.8971e-173	Nkd1	1.674	4.08401e-17	NO DE	NA	NA	NA
H455R	E2F4_MOUSE.H11MO.0.A	0.21589	1.8971e-173	Nkx6-2	1.31313	9.36713e-20	NO DE	Progressive Spastic Ataxia and Hypomyelination	strong	Brain/Cognition
H455R	E2F4_MOUSE.H11MO.0.A	0.21589	1.8971e-173	Nod1	0.664617	7.35191e-05	NO DE	NA	NA	NA
H455R	E2F4_MOUSE.H11MO.0.A	0.21589	1.8971e-173	Nod2	0.944457	4.90753e-05	NO DE	NA	NA	NA
H455R	E2F4_MOUSE.H11MO.0.A	0.21589	1.8971e-173	Nol3	1.10971	2.39566e-12	NO DE	NA	NA	NA
H455R	E2F4_MOUSE.H11MO.0.A	0.21589	1.8971e-173	Nol7	-0.895651	6.44186e-12	NO DE	NA	NA	NA
H455R	E2F4_MOUSE.H11MO.0.A	0.21589	1.8971e-173	Nudt7	0.835407	0.00352031	NO DE	NA	NA	NA
H455R	E2F4_MOUSE.H11MO.0.A	0.21589	1.8971e-173	Nup93	0.6337	4.63051e-15	NO DE	NA	NA	NA
H455R	E2F4_MOUSE.H11MO.0.A	0.21589	1.8971e-173	Nutf2	0.642043	1.00094e-10	GAIN	NA	NA	NA
H455R	E2F4_MOUSE.H11MO.0.A	0.21589	1.8971e-173	Osbpl5	1.27534	2.38696e-08	NO DE	NA	NA	NA
H455R	E2F4_MOUSE.H11MO.0.A	0.21589	1.8971e-173	Oxct1	-0.647996	3.27983e-14	NO DE	SUCCINYL-COA-3-KETOACID-COA TRANSFERASE DEFICIENCY	definitive	Endocrine/Metabolic
H455R	E2F4_MOUSE.H11MO.0.A	0.21589	1.8971e-173	P2rx3	0.590322	0.0184949	NO DE	NA	NA	NA
H455R	E2F4_MOUSE.H11MO.0.A	0.21589	1.8971e-173	Padi2	1.17689	1.81649e-22	NO DE	NA	NA	NA
H455R	E2F4_MOUSE.H11MO.0.A	0.21589	1.8971e-173	Pard3	0.787945	5.53127e-14	NO DE	NA	NA	NA
H455R	E2F4_MOUSE.H11MO.0.A	0.21589	1.8971e-173	Patj	0.812309	8.35379e-08	NO DE	NA	NA	NA
H455R	E2F4_MOUSE.H11MO.0.A	0.21589	1.8971e-173	Pclo	1.1319	6.62536e-07	NO DE	NA	NA	NA
H455R	E2F4_MOUSE.H11MO.0.A	0.21589	1.8971e-173	Pcm1	0.739683	1.33531e-23	NO DE	NA	NA	NA
H455R	E2F4_MOUSE.H11MO.0.A	0.21589	1.8971e-173	Pcnx2	0.714504	0.00270062	NO DE	NA	NA	NA
H455R	E2F4_MOUSE.H11MO.0.A	0.21589	1.8971e-173	Pdp2	0.889549	1.6918e-20	LOSS	NA	NA	NA
H455R	E2F4_MOUSE.H11MO.0.A	0.21589	1.8971e-173	Pdzd2	0.644395	2.91732e-07	NO DE	NA	NA	NA
H455R	E2F4_MOUSE.H11MO.0.A	0.21589	1.8971e-173	Phlpp2	0.67632	4.83174e-09	LOSS	NA	NA	NA
H455R	E2F4_MOUSE.H11MO.0.A	0.21589	1.8971e-173	Piezo1	0.891103	5.40544e-19	NO DE	Congenital lymphatic dysplasia with hydrops and/or lymphoedema	strong	Heart/Cardiovasculature/Lymphatic
H455R	E2F4_MOUSE.H11MO.0.A	0.21589	1.8971e-173	Pik3r3	0.993777	2.55228e-16	NO DE	NA	NA	NA
H455R	E2F4_MOUSE.H11MO.0.A	0.21589	1.8971e-173	Pkn1	0.603287	1.33668e-11	NO DE	NA	NA	NA
H455R	E2F4_MOUSE.H11MO.0.A	0.21589	1.8971e-173	Plau	1.05048	0.00370074	NO DE	NA	NA	NA
H455R	E2F4_MOUSE.H11MO.0.A	0.21589	1.8971e-173	Plod2	0.751446	1.03377e-09	NO DE	BRUCK SYNDROME TYPE 2	definitive	Skeleton
H455R	E2F4_MOUSE.H11MO.0.A	0.21589	1.8971e-173	Pnliprp2	2.8652	1.12969e-12	NO DE	NA	NA	NA
H455R	E2F4_MOUSE.H11MO.0.A	0.21589	1.8971e-173	Pon2	1.21799	6.97695e-10	NO DE	NA	NA	NA
H455R	E2F4_MOUSE.H11MO.0.A	0.21589	1.8971e-173	Pon3	0.946258	1.02606e-08	NO DE	NA	NA	NA
H455R	E2F4_MOUSE.H11MO.0.A	0.21589	1.8971e-173	Prag1	0.773808	6.33275e-12	NO DE	NA	NA	NA
H455R	E2F4_MOUSE.H11MO.0.A	0.21589	1.8971e-173	Prdm11	1.08749	5.01489e-05	NO DE	NA	NA	NA
H455R	E2F4_MOUSE.H11MO.0.A	0.21589	1.8971e-173	Prph	1.18793	0.00147292	NO DE	NA	NA	NA
H455R	E2F4_MOUSE.H11MO.0.A	0.21589	1.8971e-173	Prr19	0.657391	0.00181593	NO DE	NA	NA	NA
H455R	E2F4_MOUSE.H11MO.0.A	0.21589	1.8971e-173	Pter	0.696941	0.000677688	NO DE	NA	NA	NA
H455R	E2F4_MOUSE.H11MO.0.A	0.21589	1.8971e-173	Ptprz1	0.752647	0.000770572	NO DE	NA	NA	NA
H455R	E2F4_MOUSE.H11MO.0.A	0.21589	1.8971e-173	Rab4a	0.653628	8.4242e-11	NO DE	NA	NA	NA
H455R	E2F4_MOUSE.H11MO.0.A	0.21589	1.8971e-173	Rasgrp2	0.754331	9.33386e-07	NO DE	NA	NA	NA
H455R	E2F4_MOUSE.H11MO.0.A	0.21589	1.8971e-173	Rassf2	-0.748533	6.31985e-06	LOSS	NA	NA	NA
H455R	E2F4_MOUSE.H11MO.0.A	0.21589	1.8971e-173	Rhou	0.821473	6.24866e-07	LOSS	NA	NA	NA
H455R	E2F4_MOUSE.H11MO.0.A	0.21589	1.8971e-173	Ripk4	0.841142	0.000123991	NO DE	POPLITEAL PTERYGIUM SYNDROME, LETHAL TYPE	definitive	Skeleton
H455R	E2F4_MOUSE.H11MO.0.A	0.21589	1.8971e-173	Ripor1	0.952283	1.38742e-21	NO DE	NA	NA	NA
H455R	E2F4_MOUSE.H11MO.0.A	0.21589	1.8971e-173	Rnf215	-0.773533	0.000666846	NO DE	NA	NA	NA
H455R	E2F4_MOUSE.H11MO.0.A	0.21589	1.8971e-173	S100a11	0.629984	2.27276e-09	NO DE	NA	NA	NA
H455R	E2F4_MOUSE.H11MO.0.A	0.21589	1.8971e-173	Sdc4	0.597708	6.86682e-08	NO DE	NA	NA	NA
H455R	E2F4_MOUSE.H11MO.0.A	0.21589	1.8971e-173	Sema6a	1.95496	1.6224e-36	NO DE	NA	NA	NA
H455R	E2F4_MOUSE.H11MO.0.A	0.21589	1.8971e-173	Sh3d21	0.740455	1.43732e-05	NO DE	NA	NA	NA
H455R	E2F4_MOUSE.H11MO.0.A	0.21589	1.8971e-173	Sh3rf1	0.804262	3.03044e-14	LOSS	NA	NA	NA
H455R	E2F4_MOUSE.H11MO.0.A	0.21589	1.8971e-173	Shroom4	0.674447	6.95027e-05	NO DE	NA	NA	NA
H455R	E2F4_MOUSE.H11MO.0.A	0.21589	1.8971e-173	Slc30a6	0.826275	2.80021e-08	NO DE	NA	NA	NA
H455R	E2F4_MOUSE.H11MO.0.A	0.21589	1.8971e-173	Slc36a4	0.822974	0.000528736	LOSS	NA	NA	NA
H455R	E2F4_MOUSE.H11MO.0.A	0.21589	1.8971e-173	Slc39a14	1.01087	1.17578e-08	LOSS	NA	NA	NA
H455R	E2F4_MOUSE.H11MO.0.A	0.21589	1.8971e-173	Slc44a3	0.707075	0.00035193	NO DE	NA	NA	NA
H455R	E2F4_MOUSE.H11MO.0.A	0.21589	1.8971e-173	Slc4a8	1.36483	6.19921e-23	NO DE	NA	NA	NA
H455R	E2F4_MOUSE.H11MO.0.A	0.21589	1.8971e-173	Slc7a2	1.62992	1.70581e-23	NO DE	NA	NA	NA
H455R	E2F4_MOUSE.H11MO.0.A	0.21589	1.8971e-173	Slit2	1.08703	1.025e-13	NO DE	NA	NA	NA
H455R	E2F4_MOUSE.H11MO.0.A	0.21589	1.8971e-173	Smad1	0.598756	1.97611e-08	NO DE	NA	NA	NA
H455R	E2F4_MOUSE.H11MO.0.A	0.21589	1.8971e-173	Smad3	0.668132	1.15997e-09	NO DE	SMAD3-RELATED LOEYS-DIETZ SYNDROME	definitive	Skeleton;Heart/Cardiovasculature/Lymphatic
H455R	E2F4_MOUSE.H11MO.0.A	0.21589	1.8971e-173	Smim10l2a	0.742254	0.00987309	NO DE	NA	NA	NA
H455R	E2F4_MOUSE.H11MO.0.A	0.21589	1.8971e-173	Snca	1.52248	2.05063e-06	NO DE	NA	NA	NA
H455R	E2F4_MOUSE.H11MO.0.A	0.21589	1.8971e-173	Sned1	0.732438	0.000433078	NO DE	NA	NA	NA
H455R	E2F4_MOUSE.H11MO.0.A	0.21589	1.8971e-173	Snhg8	-0.679974	1.17806e-05	NO DE	NA	NA	NA
H455R	E2F4_MOUSE.H11MO.0.A	0.21589	1.8971e-173	Snx25	0.712237	8.60275e-07	NO DE	NA	NA	NA
H455R	E2F4_MOUSE.H11MO.0.A	0.21589	1.8971e-173	Sorbs1	0.904953	5.24135e-14	NO DE	NA	NA	NA
H455R	E2F4_MOUSE.H11MO.0.A	0.21589	1.8971e-173	Sord	-0.746361	5.66047e-13	NO DE	NA	NA	NA
H455R	E2F4_MOUSE.H11MO.0.A	0.21589	1.8971e-173	Spast	1.08337	8.1239e-30	LOSS	SPAST-related developmental disorder (monoallelic)	strong	NA
H455R	E2F4_MOUSE.H11MO.0.A	0.21589	1.8971e-173	Spcs3	0.699997	1.38485e-15	NO DE	NA	NA	NA
H455R	E2F4_MOUSE.H11MO.0.A	0.21589	1.8971e-173	Sppl2a	0.6959	1.20597e-07	LOSS	NA	NA	NA
H455R	E2F4_MOUSE.H11MO.0.A	0.21589	1.8971e-173	St3gal1	0.939135	3.50411e-06	NO DE	NA	NA	NA
H455R	E2F4_MOUSE.H11MO.0.A	0.21589	1.8971e-173	St3gal2	0.890478	6.25949e-17	NO DE	NA	NA	NA
H455R	E2F4_MOUSE.H11MO.0.A	0.21589	1.8971e-173	Stk39	1.22931	7.73879e-12	LOSS	NA	NA	NA
H455R	E2F4_MOUSE.H11MO.0.A	0.21589	1.8971e-173	Stum	0.812138	0.011514	NO DE	NA	NA	NA
H455R	E2F4_MOUSE.H11MO.0.A	0.21589	1.8971e-173	Syne2	0.615576	1.76754e-08	LOSS	NA	NA	NA
H455R	E2F4_MOUSE.H11MO.0.A	0.21589	1.8971e-173	Syt13	1.80906	7.16274e-05	NO DE	NA	NA	NA
H455R	E2F4_MOUSE.H11MO.0.A	0.21589	1.8971e-173	Tamm41	-0.808098	1.52594e-13	NO DE	NA	NA	NA
H455R	E2F4_MOUSE.H11MO.0.A	0.21589	1.8971e-173	Tanc2	1.09142	3.24776e-12	LOSS	TANC2-related neurodevelopmental and psychiatric disorders	limited	NA
H455R	E2F4_MOUSE.H11MO.0.A	0.21589	1.8971e-173	Tbc1d8b	1.03268	1.81138e-06	LOSS	NA	NA	NA
H455R	E2F4_MOUSE.H11MO.0.A	0.21589	1.8971e-173	Tcf25	0.651616	2.62611e-16	NO DE	NA	NA	NA
H455R	E2F4_MOUSE.H11MO.0.A	0.21589	1.8971e-173	Tdrkh	0.741345	0.0101059	NO DE	NA	NA	NA
H455R	E2F4_MOUSE.H11MO.0.A	0.21589	1.8971e-173	Tgm1	0.806159	1.01898e-12	NO DE	NA	NA	NA
H455R	E2F4_MOUSE.H11MO.0.A	0.21589	1.8971e-173	Tle3	-0.650277	1.2829e-12	NO DE	NA	NA	NA
H455R	E2F4_MOUSE.H11MO.0.A	0.21589	1.8971e-173	Tmem159	0.602241	4.82593e-05	NO DE	NA	NA	NA
H455R	E2F4_MOUSE.H11MO.0.A	0.21589	1.8971e-173	Tmem184c	0.743094	5.79955e-11	NO DE	NA	NA	NA
H455R	E2F4_MOUSE.H11MO.0.A	0.21589	1.8971e-173	Tmod2	1.24449	7.89669e-21	LOSS	NA	NA	NA
H455R	E2F4_MOUSE.H11MO.0.A	0.21589	1.8971e-173	Tradd	0.643203	1.30315e-06	GAIN	NA	NA	NA
H455R	E2F4_MOUSE.H11MO.0.A	0.21589	1.8971e-173	Trir	0.665555	5.5336e-11	NO DE	NA	NA	NA
H455R	E2F4_MOUSE.H11MO.0.A	0.21589	1.8971e-173	Trmt9b	1.30396	6.09512e-09	NO DE	NA	NA	NA
H455R	E2F4_MOUSE.H11MO.0.A	0.21589	1.8971e-173	Tshz3	0.732054	2.34297e-08	LOSS	NA	NA	NA
H455R	E2F4_MOUSE.H11MO.0.A	0.21589	1.8971e-173	Tspan18	0.838837	0.00544912	NO DE	NA	NA	NA
H455R	E2F4_MOUSE.H11MO.0.A	0.21589	1.8971e-173	Ttc21b	1.07018	1.53941e-05	NO DE	NA	NA	NA
H455R	E2F4_MOUSE.H11MO.0.A	0.21589	1.8971e-173	Tubb3	0.683373	6.03499e-09	NO DE	CORTICAL DYSPLASIA, COMPLEX, WITH OTHER BRAIN MALFORMATIONS 1	strong	Brain/Cognition;Eye
H455R	E2F4_MOUSE.H11MO.0.A	0.21589	1.8971e-173	Tusc3	0.97241	4.05377e-16	NO DE	INTELLECTUAL DEVELOPMENTAL DISORDER AUTOSOMAL RECESSIVE TYPE 7	definitive	Brain/Cognition
H455R	E2F4_MOUSE.H11MO.0.A	0.21589	1.8971e-173	Txnip	-0.791755	9.18509e-18	LOSS	NA	NA	NA
H455R	E2F4_MOUSE.H11MO.0.A	0.21589	1.8971e-173	Ubxn8	0.597454	5.11237e-05	NO DE	NA	NA	NA
H455R	E2F4_MOUSE.H11MO.0.A	0.21589	1.8971e-173	Usp28	-0.68225	2.32031e-15	NO DE	NA	NA	NA
H455R	E2F4_MOUSE.H11MO.0.A	0.21589	1.8971e-173	Vac14	0.592928	2.21964e-11	NO DE	Progressive neurological disorder and regression of developmental milestones	limited	Brain/Cognition
H455R	E2F4_MOUSE.H11MO.0.A	0.21589	1.8971e-173	Vps37a	0.642237	1.24708e-12	NO DE	NA	NA	NA
H455R	E2F4_MOUSE.H11MO.0.A	0.21589	1.8971e-173	Vps9d1	0.593679	1.05124e-05	NO DE	NA	NA	NA
H455R	E2F4_MOUSE.H11MO.0.A	0.21589	1.8971e-173	Wfdc2	0.932408	1.41413e-15	NO DE	NA	NA	NA
H455R	E2F4_MOUSE.H11MO.0.A	0.21589	1.8971e-173	Whrn	-0.601464	0.000490415	NO DE	NA	NA	NA
H455R	E2F4_MOUSE.H11MO.0.A	0.21589	1.8971e-173	Yipf4	0.797378	2.64581e-11	NO DE	NA	NA	NA
H455R	E2F4_MOUSE.H11MO.0.A	0.21589	1.8971e-173	Ypel5	0.933918	6.5374e-21	NO DE	NA	NA	NA
H455R	E2F4_MOUSE.H11MO.0.A	0.21589	1.8971e-173	Zc3h6	-0.695929	4.89056e-05	NO DE	NA	NA	NA
H455R	E2F4_MOUSE.H11MO.0.A	0.21589	1.8971e-173	Zcchc3	-1.02748	1.25638e-18	NO DE	NA	NA	NA
H455R	E2F4_MOUSE.H11MO.0.A	0.21589	1.8971e-173	Zdhhc1	0.99716	3.40287e-06	NO DE	NA	NA	NA
H455R	E2F4_MOUSE.H11MO.0.A	0.21589	1.8971e-173	Zdhhc2	1.59214	2.1544e-48	NO DE	NA	NA	NA
H455R	E2F4_MOUSE.H11MO.0.A	0.21589	1.8971e-173	Zfp319	0.628339	2.62208e-08	NO DE	NA	NA	NA
H455R	E2F4_MOUSE.H11MO.0.A	0.21589	1.8971e-173	Zfp346	-0.679669	4.35826e-09	NO DE	NA	NA	NA
H455R	E2F4_MOUSE.H11MO.0.A	0.21589	1.8971e-173	Zfp42	0.625764	4.3051e-16	NO DE	NA	NA	NA
H455R	E2F4_MOUSE.H11MO.0.A	0.21589	1.8971e-173	Zfp467	0.706966	0.00402019	NO DE	NA	NA	NA
H455R	E2F4_MOUSE.H11MO.0.A	0.21589	1.8971e-173	Zfp612	1.29548	3.63219e-10	NO DE	NA	NA	NA
H455R	E2F4_MOUSE.H11MO.0.A	0.21589	1.8971e-173	Zfp90	0.853637	2.74961e-08	NO DE	NA	NA	NA
H455R	E2F4_MOUSE.H11MO.0.A	0.21589	1.8971e-173	Zfp964	0.728302	0.000323541	NO DE	NA	NA	NA
H455R	E2F4_MOUSE.H11MO.0.A	0.21589	1.8971e-173	Zswim4	0.640404	2.48805e-09	NO DE	NA	NA	NA
H455R	E2F4_MOUSE.H11MO.0.A	0.21589	1.8971e-173	Zyx	0.736017	9.64863e-10	NO DE	NA	NA	NA
H455R	E2F5_MOUSE.H11MO.0.B	0.11391	1.44711e-97	AU020206	-0.790205	6.50294e-15	NO DE	NA	NA	NA
H455R	E2F5_MOUSE.H11MO.0.B	0.11391	1.44711e-97	Ccnd1	1.10466	1.11488e-22	NO DE	NA	NA	NA
H455R	E2F5_MOUSE.H11MO.0.B	0.11391	1.44711e-97	Cdkn2a	0.798048	0.000568027	NO DE	NA	NA	NA
H455R	E2F5_MOUSE.H11MO.0.B	0.11391	1.44711e-97	Cgn	0.971235	4.76183e-10	NO DE	NA	NA	NA
H455R	E2F5_MOUSE.H11MO.0.B	0.11391	1.44711e-97	Chd9	0.848324	4.40051e-21	LOSS	NA	NA	NA
H455R	E2F5_MOUSE.H11MO.0.B	0.11391	1.44711e-97	Chst11	1.78225	1.38017e-21	NO DE	NA	NA	NA
H455R	E2F5_MOUSE.H11MO.0.B	0.11391	1.44711e-97	Cited4	-0.876932	1.03736e-05	NO DE	NA	NA	NA
H455R	E2F5_MOUSE.H11MO.0.B	0.11391	1.44711e-97	Ctcf	0.703772	1.95679e-21	NO DE	INTELLECTUAL DISABILITY	definitive	Brain/Cognition
H455R	E2F5_MOUSE.H11MO.0.B	0.11391	1.44711e-97	D230025D16Rik	0.916665	1.14925e-30	NO DE	NA	NA	NA
H455R	E2F5_MOUSE.H11MO.0.B	0.11391	1.44711e-97	Efhc1	-0.671971	0.00244491	NO DE	NA	NA	NA
H455R	E2F5_MOUSE.H11MO.0.B	0.11391	1.44711e-97	Fhod1	0.769452	1.10631e-06	NO DE	NA	NA	NA
H455R	E2F5_MOUSE.H11MO.0.B	0.11391	1.44711e-97	Frk	1.61588	2.76869e-07	NO DE	NA	NA	NA
H455R	E2F5_MOUSE.H11MO.0.B	0.11391	1.44711e-97	Gan	0.596913	2.13208e-10	LOSS	Giant axonal neuropathy 1	definitive	Skin;Skeleton;Brain/Cognition;Hair/Nails
H455R	E2F5_MOUSE.H11MO.0.B	0.11391	1.44711e-97	Glg1	0.746212	7.89669e-21	NO DE	NA	NA	NA
H455R	E2F5_MOUSE.H11MO.0.B	0.11391	1.44711e-97	Gpr63	0.767425	0.0134956	LOSS	NA	NA	NA
H455R	E2F5_MOUSE.H11MO.0.B	0.11391	1.44711e-97	Icosl	-0.675975	3.16205e-05	NO DE	NA	NA	NA
H455R	E2F5_MOUSE.H11MO.0.B	0.11391	1.44711e-97	Nod1	0.664617	7.35191e-05	NO DE	NA	NA	NA
H455R	E2F5_MOUSE.H11MO.0.B	0.11391	1.44711e-97	Nol7	-0.895651	6.44186e-12	NO DE	NA	NA	NA
H455R	E2F5_MOUSE.H11MO.0.B	0.11391	1.44711e-97	Nup93	0.6337	4.63051e-15	NO DE	NA	NA	NA
H455R	E2F5_MOUSE.H11MO.0.B	0.11391	1.44711e-97	P2rx3	0.590322	0.0184949	NO DE	NA	NA	NA
H455R	E2F5_MOUSE.H11MO.0.B	0.11391	1.44711e-97	Ripor1	0.952283	1.38742e-21	NO DE	NA	NA	NA
H455R	E2F5_MOUSE.H11MO.0.B	0.11391	1.44711e-97	S100a6	1.54189	9.92334e-08	NO DE	NA	NA	NA
H455R	E2F5_MOUSE.H11MO.0.B	0.11391	1.44711e-97	Slc10a7	0.811948	7.7584e-14	NO DE	Chondrodysplasia with multiple dislocations and amelogenesis imperfecta	definitive	Skeleton;Teeth and Dentition
H455R	E2F5_MOUSE.H11MO.0.B	0.11391	1.44711e-97	Slc16a10	0.722809	0.000110941	NO DE	NA	NA	NA
H455R	E2F5_MOUSE.H11MO.0.B	0.11391	1.44711e-97	Snhg8	-0.679974	1.17806e-05	NO DE	NA	NA	NA
H455R	E2F5_MOUSE.H11MO.0.B	0.11391	1.44711e-97	Sppl2a	0.6959	1.20597e-07	LOSS	NA	NA	NA
H455R	E2F5_MOUSE.H11MO.0.B	0.11391	1.44711e-97	Tarbp1	0.753642	6.7485e-16	NO DE	NA	NA	NA
H455R	E2F5_MOUSE.H11MO.0.B	0.11391	1.44711e-97	Tcf7l2	0.70807	4.1311e-11	LOSS	TCF7L2-related developmental disorder (monoallelic)	definitive	NA
H455R	E2F5_MOUSE.H11MO.0.B	0.11391	1.44711e-97	Tgm1	0.806159	1.01898e-12	NO DE	NA	NA	NA
H455R	E2F5_MOUSE.H11MO.0.B	0.11391	1.44711e-97	Ubxn8	0.597454	5.11237e-05	NO DE	NA	NA	NA
H455R	E2F6_MOUSE.H11MO.0.A	0.10989	1.20085e-140	1700001L05Rik	-0.735965	3.13286e-10	NO DE	NA	NA	NA
H455R	E2F6_MOUSE.H11MO.0.A	0.10989	1.20085e-140	4933412E12Rik	0.758059	0.0131107	NO DE	NA	NA	NA
H455R	E2F6_MOUSE.H11MO.0.A	0.10989	1.20085e-140	6430548M08Rik	1.48734	1.23617e-05	NO DE	NA	NA	NA
H455R	E2F6_MOUSE.H11MO.0.A	0.10989	1.20085e-140	Abcc3	1.76092	7.21451e-07	NO DE	NA	NA	NA
H455R	E2F6_MOUSE.H11MO.0.A	0.10989	1.20085e-140	Abce1	0.661865	3.07138e-19	NO DE	NA	NA	NA
H455R	E2F6_MOUSE.H11MO.0.A	0.10989	1.20085e-140	Acsl1	0.729402	2.35473e-15	NO DE	NA	NA	NA
H455R	E2F6_MOUSE.H11MO.0.A	0.10989	1.20085e-140	Adamts8	-0.600594	0.00107034	NO DE	NA	NA	NA
H455R	E2F6_MOUSE.H11MO.0.A	0.10989	1.20085e-140	Akt3	0.951481	7.58029e-16	NO DE	HEMIMEGALENCEPHALY AKT3	strong	Brain/Cognition
H455R	E2F6_MOUSE.H11MO.0.A	0.10989	1.20085e-140	Aldh3b2	2.07257	2.26404e-06	NO DE	NA	NA	NA
H455R	E2F6_MOUSE.H11MO.0.A	0.10989	1.20085e-140	Ankrd45	-0.65208	2.37529e-09	NO DE	NA	NA	NA
H455R	E2F6_MOUSE.H11MO.0.A	0.10989	1.20085e-140	Ano8	0.63316	6.16678e-06	NO DE	NA	NA	NA
H455R	E2F6_MOUSE.H11MO.0.A	0.10989	1.20085e-140	Ap1m1	0.603722	1.27656e-10	NO DE	NA	NA	NA
H455R	E2F6_MOUSE.H11MO.0.A	0.10989	1.20085e-140	Atad2b	0.811026	2.96246e-23	LOSS	NA	NA	NA
H455R	E2F6_MOUSE.H11MO.0.A	0.10989	1.20085e-140	AU020206	-0.790205	6.50294e-15	NO DE	NA	NA	NA
H455R	E2F6_MOUSE.H11MO.0.A	0.10989	1.20085e-140	Birc6	1.1594	6.50897e-47	LOSS	NA	NA	NA
H455R	E2F6_MOUSE.H11MO.0.A	0.10989	1.20085e-140	Bmper	0.776544	0.00770355	NO DE	DIAPHANOSPONDYLODYSOSTOSIS	definitive	Skeleton
H455R	E2F6_MOUSE.H11MO.0.A	0.10989	1.20085e-140	Borcs8	0.63702	7.16011e-06	NO DE	BORCS8-related early-infantile neurological disorder with severe intellectual disability, hypotonia and congenital heart disease	moderate	NA
H455R	E2F6_MOUSE.H11MO.0.A	0.10989	1.20085e-140	Cacna1h	1.29104	1.24434e-06	GAIN	EPILEPSY, CHILDHOOD ABSENCE, SUSCEPTIBILITY TO, 6	limited	Brain/Cognition
H455R	E2F6_MOUSE.H11MO.0.A	0.10989	1.20085e-140	Cacna2d2	1.17344	5.24124e-16	LOSS	NA	NA	NA
H455R	E2F6_MOUSE.H11MO.0.A	0.10989	1.20085e-140	Carmil3	-0.769191	0.000207363	NO DE	NA	NA	NA
H455R	E2F6_MOUSE.H11MO.0.A	0.10989	1.20085e-140	Catsperg1	-0.902183	1.73916e-05	NO DE	NA	NA	NA
H455R	E2F6_MOUSE.H11MO.0.A	0.10989	1.20085e-140	Cavin1	0.816583	1.00127e-13	NO DE	NA	NA	NA
H455R	E2F6_MOUSE.H11MO.0.A	0.10989	1.20085e-140	Cbfb	0.670665	7.22943e-15	LOSS	CBFB-related cleidocranial dysplasia	moderate	NA
H455R	E2F6_MOUSE.H11MO.0.A	0.10989	1.20085e-140	Cbln1	0.64236	0.000844447	NO DE	NA	NA	NA
H455R	E2F6_MOUSE.H11MO.0.A	0.10989	1.20085e-140	Ccdc102a	1.16231	8.38635e-09	NO DE	NA	NA	NA
H455R	E2F6_MOUSE.H11MO.0.A	0.10989	1.20085e-140	Cd24a	0.684492	1.06557e-06	NO DE	NA	NA	NA
H455R	E2F6_MOUSE.H11MO.0.A	0.10989	1.20085e-140	Cd82	1.30378	0.000503027	NO DE	NA	NA	NA
H455R	E2F6_MOUSE.H11MO.0.A	0.10989	1.20085e-140	Cdc42ep2	0.994837	1.29351e-05	NO DE	NA	NA	NA
H455R	E2F6_MOUSE.H11MO.0.A	0.10989	1.20085e-140	Cdh1	0.648213	1.08391e-16	NO DE	Blepharo-cheiro-dontic syndrome	definitive	Face;GI tract;Eye;Teeth and Dentition
H455R	E2F6_MOUSE.H11MO.0.A	0.10989	1.20085e-140	Cdh4	-1.13419	3.45958e-09	NO DE	NA	NA	NA
H455R	E2F6_MOUSE.H11MO.0.A	0.10989	1.20085e-140	Cdkn2a	0.798048	0.000568027	NO DE	NA	NA	NA
H455R	E2F6_MOUSE.H11MO.0.A	0.10989	1.20085e-140	Cenpf	-0.59379	4.30007e-16	NO DE	Stromme syndrome	strong	Multisystem;GI tract;Eye;Brain/Cognition
H455R	E2F6_MOUSE.H11MO.0.A	0.10989	1.20085e-140	Cfdp1	0.661739	3.35966e-15	NO DE	NA	NA	NA
H455R	E2F6_MOUSE.H11MO.0.A	0.10989	1.20085e-140	Cgn	0.971235	4.76183e-10	NO DE	NA	NA	NA
H455R	E2F6_MOUSE.H11MO.0.A	0.10989	1.20085e-140	Chrnb1	0.67721	0.000101022	NO DE	CHRNB1-related congenital myaesthenia, biallelic	definitive	Musculature
H455R	E2F6_MOUSE.H11MO.0.A	0.10989	1.20085e-140	Chrnb1	0.67721	0.000101022	NO DE	CHRNB1-related congenital myaesthenia, monoallelic	definitive	Musculature
H455R	E2F6_MOUSE.H11MO.0.A	0.10989	1.20085e-140	Chst5	1.34719	0.000599105	NO DE	NA	NA	NA
H455R	E2F6_MOUSE.H11MO.0.A	0.10989	1.20085e-140	Cited4	-0.876932	1.03736e-05	NO DE	NA	NA	NA
H455R	E2F6_MOUSE.H11MO.0.A	0.10989	1.20085e-140	Cklf	0.695127	2.85163e-07	NO DE	NA	NA	NA
H455R	E2F6_MOUSE.H11MO.0.A	0.10989	1.20085e-140	Cnep1r1	0.729762	1.0512e-10	LOSS	NA	NA	NA
H455R	E2F6_MOUSE.H11MO.0.A	0.10989	1.20085e-140	Cntn2	-0.790497	1.37968e-08	NO DE	NA	NA	NA
H455R	E2F6_MOUSE.H11MO.0.A	0.10989	1.20085e-140	Col5a1	1.20634	5.21326e-31	NO DE	NA	NA	NA
H455R	E2F6_MOUSE.H11MO.0.A	0.10989	1.20085e-140	Cotl1	0.936519	4.37375e-10	NO DE	NA	NA	NA
H455R	E2F6_MOUSE.H11MO.0.A	0.10989	1.20085e-140	Cox4i1	0.598869	1.00259e-12	GAIN	NA	NA	NA
H455R	E2F6_MOUSE.H11MO.0.A	0.10989	1.20085e-140	Crip1	1.17302	2.25143e-19	GAIN	NA	NA	NA
H455R	E2F6_MOUSE.H11MO.0.A	0.10989	1.20085e-140	Crip2	0.6081	1.1988e-06	NO DE	NA	NA	NA
H455R	E2F6_MOUSE.H11MO.0.A	0.10989	1.20085e-140	Crtc1	0.732266	1.61566e-11	NO DE	NA	NA	NA
H455R	E2F6_MOUSE.H11MO.0.A	0.10989	1.20085e-140	Ctcf	0.703772	1.95679e-21	NO DE	INTELLECTUAL DISABILITY	definitive	Brain/Cognition
H455R	E2F6_MOUSE.H11MO.0.A	0.10989	1.20085e-140	Cttnbp2	0.843792	3.08829e-15	NO DE	NA	NA	NA
H455R	E2F6_MOUSE.H11MO.0.A	0.10989	1.20085e-140	Cyld	1.15692	1.14925e-30	NO DE	NA	NA	NA
H455R	E2F6_MOUSE.H11MO.0.A	0.10989	1.20085e-140	Cyp2s1	0.877159	1.373e-09	NO DE	NA	NA	NA
H455R	E2F6_MOUSE.H11MO.0.A	0.10989	1.20085e-140	D230025D16Rik	0.916665	1.14925e-30	NO DE	NA	NA	NA
H455R	E2F6_MOUSE.H11MO.0.A	0.10989	1.20085e-140	Ddit3	-0.668556	0.000193265	NO DE	NA	NA	NA
H455R	E2F6_MOUSE.H11MO.0.A	0.10989	1.20085e-140	Dio3	0.833787	1.17252e-05	NO DE	NA	NA	NA
H455R	E2F6_MOUSE.H11MO.0.A	0.10989	1.20085e-140	Dpysl5	1.56066	8.53324e-40	NO DE	DPYSL5-related developmental disorder (monoallelic)	strong	NA
H455R	E2F6_MOUSE.H11MO.0.A	0.10989	1.20085e-140	Dzip1l	1.56473	3.67985e-11	NO DE	NA	NA	NA
H455R	E2F6_MOUSE.H11MO.0.A	0.10989	1.20085e-140	Ece1	0.689608	4.45765e-10	NO DE	NA	NA	NA
H455R	E2F6_MOUSE.H11MO.0.A	0.10989	1.20085e-140	Ecpas	0.6235	4.7467e-10	NO DE	NA	NA	NA
H455R	E2F6_MOUSE.H11MO.0.A	0.10989	1.20085e-140	Efhc1	-0.671971	0.00244491	NO DE	NA	NA	NA
H455R	E2F6_MOUSE.H11MO.0.A	0.10989	1.20085e-140	Esco2	-0.602059	5.8275e-13	NO DE	ROBERTS SYNDROME	definitive	Face;Skeleton;Brain/Cognition
H455R	E2F6_MOUSE.H11MO.0.A	0.10989	1.20085e-140	Esrp1	0.726906	0.000114116	NO DE	NA	NA	NA
H455R	E2F6_MOUSE.H11MO.0.A	0.10989	1.20085e-140	Esrp2	0.931708	8.03229e-13	NO DE	NA	NA	NA
H455R	E2F6_MOUSE.H11MO.0.A	0.10989	1.20085e-140	Eva1a	1.06505	2.78932e-05	NO DE	NA	NA	NA
H455R	E2F6_MOUSE.H11MO.0.A	0.10989	1.20085e-140	Extl2	0.588491	0.00195727	NO DE	NA	NA	NA
H455R	E2F6_MOUSE.H11MO.0.A	0.10989	1.20085e-140	Fabp5	-0.589082	0.0238007	NO DE	NA	NA	NA
H455R	E2F6_MOUSE.H11MO.0.A	0.10989	1.20085e-140	Fam89a	1.03196	0.00410396	NO DE	NA	NA	NA
H455R	E2F6_MOUSE.H11MO.0.A	0.10989	1.20085e-140	Fam98a	0.751456	3.98479e-13	NO DE	NA	NA	NA
H455R	E2F6_MOUSE.H11MO.0.A	0.10989	1.20085e-140	Faxc	1.34139	8.88773e-05	NO DE	NA	NA	NA
H455R	E2F6_MOUSE.H11MO.0.A	0.10989	1.20085e-140	Fbxo44	-0.721786	0.00058625	GAIN	NA	NA	NA
H455R	E2F6_MOUSE.H11MO.0.A	0.10989	1.20085e-140	Fgf20	1.69453	0.000321598	NO DE	NA	NA	NA
H455R	E2F6_MOUSE.H11MO.0.A	0.10989	1.20085e-140	Fhod1	0.769452	1.10631e-06	NO DE	NA	NA	NA
H455R	E2F6_MOUSE.H11MO.0.A	0.10989	1.20085e-140	Frk	1.61588	2.76869e-07	NO DE	NA	NA	NA
H455R	E2F6_MOUSE.H11MO.0.A	0.10989	1.20085e-140	Fto	0.647599	6.43114e-13	NO DE	GROWTH RETARDATION DEVELOPMENTAL DELAY COARSE FACIES AND EARLY DEATH	limited	Skeleton;Brain/Cognition;GI tract;Genitalia;Heart/Cardiovasculature/Lymphatic
H455R	E2F6_MOUSE.H11MO.0.A	0.10989	1.20085e-140	Gabarapl2	1.12207	3.49695e-41	NO DE	NA	NA	NA
H455R	E2F6_MOUSE.H11MO.0.A	0.10989	1.20085e-140	Galnt7	1.46431	7.22912e-24	LOSS	NA	NA	NA
H455R	E2F6_MOUSE.H11MO.0.A	0.10989	1.20085e-140	Gas8	0.804577	7.31335e-07	NO DE	PRIMARY CILIARY DYSKINESIA	definitive	NA
H455R	E2F6_MOUSE.H11MO.0.A	0.10989	1.20085e-140	Gata2	-1.46749	7.7772e-23	LOSS	EMBERGER SYNDROME	definitive	Bone Marrow/Immune;Heart/Cardiovasculature/Lymphatic
H455R	E2F6_MOUSE.H11MO.0.A	0.10989	1.20085e-140	Glg1	0.746212	7.89669e-21	NO DE	NA	NA	NA
H455R	E2F6_MOUSE.H11MO.0.A	0.10989	1.20085e-140	Gm45640	0.683684	0.0177303	NO DE	NA	NA	NA
H455R	E2F6_MOUSE.H11MO.0.A	0.10989	1.20085e-140	Gm45643	0.593578	0.0242841	NO DE	NA	NA	NA
H455R	E2F6_MOUSE.H11MO.0.A	0.10989	1.20085e-140	Gmip	0.761351	0.000181329	NO DE	NA	NA	NA
H455R	E2F6_MOUSE.H11MO.0.A	0.10989	1.20085e-140	Gnai1	0.725098	5.94962e-14	NO DE	GNAI1-related neurodevelopmental disorder with hypotonia, impaired speech, and behavioural abnormalities	moderate	NA
H455R	E2F6_MOUSE.H11MO.0.A	0.10989	1.20085e-140	Gnaz	1.20609	1.10029e-10	NO DE	NA	NA	NA
H455R	E2F6_MOUSE.H11MO.0.A	0.10989	1.20085e-140	Gpat3	1.37606	9.4023e-11	NO DE	NA	NA	NA
H455R	E2F6_MOUSE.H11MO.0.A	0.10989	1.20085e-140	Gpc3	-0.663344	1.0119e-05	NO DE	SIMPSON-GOLABI-BEHMEL SYNDROME, TYPE 1	definitive	Face;Skeleton;Heart/Cardiovasculature/Lymphatic
H455R	E2F6_MOUSE.H11MO.0.A	0.10989	1.20085e-140	Gphn	0.962582	6.33335e-08	NO DE	GPHN-related molybdenum cofactor deficiency	limited	NA
H455R	E2F6_MOUSE.H11MO.0.A	0.10989	1.20085e-140	Gpr20	0.679144	0.0145331	NO DE	NA	NA	NA
H455R	E2F6_MOUSE.H11MO.0.A	0.10989	1.20085e-140	Gpr63	0.767425	0.0134956	LOSS	NA	NA	NA
H455R	E2F6_MOUSE.H11MO.0.A	0.10989	1.20085e-140	Grid1	0.844598	0.000215779	NO DE	NA	NA	NA
H455R	E2F6_MOUSE.H11MO.0.A	0.10989	1.20085e-140	Grk5	0.673299	0.00180719	NO DE	NA	NA	NA
H455R	E2F6_MOUSE.H11MO.0.A	0.10989	1.20085e-140	Hexa	-0.658618	1.42478e-10	NO DE	GM2-GANGLIOSIDOSIS TYPE 1	definitive	Endocrine/Metabolic;Brain/Cognition
H455R	E2F6_MOUSE.H11MO.0.A	0.10989	1.20085e-140	Hmga2	-0.688016	6.6868e-17	NO DE	NA	NA	NA
H455R	E2F6_MOUSE.H11MO.0.A	0.10989	1.20085e-140	Hmgxb4	0.707958	3.90403e-15	LOSS	NA	NA	NA
H455R	E2F6_MOUSE.H11MO.0.A	0.10989	1.20085e-140	Icosl	-0.675975	3.16205e-05	NO DE	NA	NA	NA
H455R	E2F6_MOUSE.H11MO.0.A	0.10989	1.20085e-140	Id4	-0.939316	1.57736e-12	NO DE	NA	NA	NA
H455R	E2F6_MOUSE.H11MO.0.A	0.10989	1.20085e-140	Il34	1.19951	3.76334e-19	NO DE	NA	NA	NA
H455R	E2F6_MOUSE.H11MO.0.A	0.10989	1.20085e-140	Irf8	1.11749	0.000346801	NO DE	NA	NA	NA
H455R	E2F6_MOUSE.H11MO.0.A	0.10989	1.20085e-140	Itga11	1.77515	7.23835e-06	NO DE	NA	NA	NA
H455R	E2F6_MOUSE.H11MO.0.A	0.10989	1.20085e-140	Itgb1	0.929053	4.41975e-22	LOSS	NA	NA	NA
H455R	E2F6_MOUSE.H11MO.0.A	0.10989	1.20085e-140	Jak3	0.814188	1.39515e-20	NO DE	SEVERE COMBINED IMMUNE DEFICIENCY, AUTOSOMAL RECESSIVE, T CELL-NEGATIVE, B CELL -POSITIVE, NK CELL-NEGATIVE, JAK3-RELATED	definitive	Bone Marrow/Immune
H455R	E2F6_MOUSE.H11MO.0.A	0.10989	1.20085e-140	Jund	1.09349	3.72558e-25	NO DE	NA	NA	NA
H455R	E2F6_MOUSE.H11MO.0.A	0.10989	1.20085e-140	Kcng1	0.712192	0.00487491	GAIN	NA	NA	NA
H455R	E2F6_MOUSE.H11MO.0.A	0.10989	1.20085e-140	Kcnk1	1.88699	1.4164e-16	NO DE	NA	NA	NA
H455R	E2F6_MOUSE.H11MO.0.A	0.10989	1.20085e-140	Kcnq3	0.605202	0.0244811	NO DE	KCNQ3 syndrome	definitive	NA
H455R	E2F6_MOUSE.H11MO.0.A	0.10989	1.20085e-140	Klf10	-0.600792	6.38731e-12	LOSS	NA	NA	NA
H455R	E2F6_MOUSE.H11MO.0.A	0.10989	1.20085e-140	Klhl36	1.05228	0.000474335	NO DE	NA	NA	NA
H455R	E2F6_MOUSE.H11MO.0.A	0.10989	1.20085e-140	Klk1	1.2725	1.36403e-09	GAIN	NA	NA	NA
H455R	E2F6_MOUSE.H11MO.0.A	0.10989	1.20085e-140	L2hgdh	-0.588521	3.36783e-09	NO DE	L-2-HYDROXYGLUTARIC ACIDURIA	definitive	Endocrine/Metabolic;Brain/Cognition
H455R	E2F6_MOUSE.H11MO.0.A	0.10989	1.20085e-140	Lclat1	1.22822	6.74213e-21	NO DE	NA	NA	NA
H455R	E2F6_MOUSE.H11MO.0.A	0.10989	1.20085e-140	Ldlrad3	0.815395	1.7875e-10	NO DE	NA	NA	NA
H455R	E2F6_MOUSE.H11MO.0.A	0.10989	1.20085e-140	Lef1	0.595781	0.00663988	NO DE	LEF1-related ectodermal dysplasia and limb malformation	moderate	NA
H455R	E2F6_MOUSE.H11MO.0.A	0.10989	1.20085e-140	Leprotl1	0.628569	5.21229e-07	NO DE	NA	NA	NA
H455R	E2F6_MOUSE.H11MO.0.A	0.10989	1.20085e-140	Lonrf1	0.695755	1.62638e-13	LOSS	NA	NA	NA
H455R	E2F6_MOUSE.H11MO.0.A	0.10989	1.20085e-140	Lpcat1	-0.589986	1.19734e-11	NO DE	NA	NA	NA
H455R	E2F6_MOUSE.H11MO.0.A	0.10989	1.20085e-140	Lxn	0.85813	3.32268e-10	NO DE	NA	NA	NA
H455R	E2F6_MOUSE.H11MO.0.A	0.10989	1.20085e-140	Map10	0.697167	3.50277e-08	NO DE	NA	NA	NA
H455R	E2F6_MOUSE.H11MO.0.A	0.10989	1.20085e-140	Mfhas1	0.942461	0.00011685	NO DE	NA	NA	NA
H455R	E2F6_MOUSE.H11MO.0.A	0.10989	1.20085e-140	Mmp14	1.02357	1.08347e-13	NO DE	WINCHESTER SYNDROME	limited	Skeleton
H455R	E2F6_MOUSE.H11MO.0.A	0.10989	1.20085e-140	Mtmr7	0.726815	7.87764e-17	NO DE	NA	NA	NA
H455R	E2F6_MOUSE.H11MO.0.A	0.10989	1.20085e-140	Mtus1	0.742324	7.04568e-16	NO DE	NA	NA	NA
H455R	E2F6_MOUSE.H11MO.0.A	0.10989	1.20085e-140	Mxd4	1.25442	2.05449e-11	NO DE	NA	NA	NA
H455R	E2F6_MOUSE.H11MO.0.A	0.10989	1.20085e-140	Myl9	1.58268	6.42607e-06	NO DE	NA	NA	NA
H455R	E2F6_MOUSE.H11MO.0.A	0.10989	1.20085e-140	Nanos3	0.601073	0.0169618	NO DE	NA	NA	NA
H455R	E2F6_MOUSE.H11MO.0.A	0.10989	1.20085e-140	Nek1	0.638364	3.40722e-10	LOSS	NEK1-related short rib-polydactyly syndrome	definitive	Skeleton
H455R	E2F6_MOUSE.H11MO.0.A	0.10989	1.20085e-140	Nfatc3	0.630563	2.29542e-15	NO DE	NA	NA	NA
H455R	E2F6_MOUSE.H11MO.0.A	0.10989	1.20085e-140	Nkd1	1.674	4.08401e-17	NO DE	NA	NA	NA
H455R	E2F6_MOUSE.H11MO.0.A	0.10989	1.20085e-140	Nkx1-2	0.618893	0.00443819	NO DE	NA	NA	NA
H455R	E2F6_MOUSE.H11MO.0.A	0.10989	1.20085e-140	Nkx6-2	1.31313	9.36713e-20	NO DE	Progressive Spastic Ataxia and Hypomyelination	strong	Brain/Cognition
H455R	E2F6_MOUSE.H11MO.0.A	0.10989	1.20085e-140	Nod1	0.664617	7.35191e-05	NO DE	NA	NA	NA
H455R	E2F6_MOUSE.H11MO.0.A	0.10989	1.20085e-140	Nod2	0.944457	4.90753e-05	NO DE	NA	NA	NA
H455R	E2F6_MOUSE.H11MO.0.A	0.10989	1.20085e-140	Nol3	1.10971	2.39566e-12	NO DE	NA	NA	NA
H455R	E2F6_MOUSE.H11MO.0.A	0.10989	1.20085e-140	Nol7	-0.895651	6.44186e-12	NO DE	NA	NA	NA
H455R	E2F6_MOUSE.H11MO.0.A	0.10989	1.20085e-140	Nup93	0.6337	4.63051e-15	NO DE	NA	NA	NA
H455R	E2F6_MOUSE.H11MO.0.A	0.10989	1.20085e-140	Nutf2	0.642043	1.00094e-10	GAIN	NA	NA	NA
H455R	E2F6_MOUSE.H11MO.0.A	0.10989	1.20085e-140	Optn	-0.754987	8.36396e-09	NO DE	NA	NA	NA
H455R	E2F6_MOUSE.H11MO.0.A	0.10989	1.20085e-140	Oxct1	-0.647996	3.27983e-14	NO DE	SUCCINYL-COA-3-KETOACID-COA TRANSFERASE DEFICIENCY	definitive	Endocrine/Metabolic
H455R	E2F6_MOUSE.H11MO.0.A	0.10989	1.20085e-140	P2rx3	0.590322	0.0184949	NO DE	NA	NA	NA
H455R	E2F6_MOUSE.H11MO.0.A	0.10989	1.20085e-140	Padi2	1.17689	1.81649e-22	NO DE	NA	NA	NA
H455R	E2F6_MOUSE.H11MO.0.A	0.10989	1.20085e-140	Palm3	0.782242	4.09733e-19	NO DE	NA	NA	NA
H455R	E2F6_MOUSE.H11MO.0.A	0.10989	1.20085e-140	Pard3	0.787945	5.53127e-14	NO DE	NA	NA	NA
H455R	E2F6_MOUSE.H11MO.0.A	0.10989	1.20085e-140	Pclo	1.1319	6.62536e-07	NO DE	NA	NA	NA
H455R	E2F6_MOUSE.H11MO.0.A	0.10989	1.20085e-140	Pcm1	0.739683	1.33531e-23	NO DE	NA	NA	NA
H455R	E2F6_MOUSE.H11MO.0.A	0.10989	1.20085e-140	Pdp2	0.889549	1.6918e-20	LOSS	NA	NA	NA
H455R	E2F6_MOUSE.H11MO.0.A	0.10989	1.20085e-140	Pdzd2	0.644395	2.91732e-07	NO DE	NA	NA	NA
H455R	E2F6_MOUSE.H11MO.0.A	0.10989	1.20085e-140	Phlpp2	0.67632	4.83174e-09	LOSS	NA	NA	NA
H455R	E2F6_MOUSE.H11MO.0.A	0.10989	1.20085e-140	Piezo1	0.891103	5.40544e-19	NO DE	Congenital lymphatic dysplasia with hydrops and/or lymphoedema	strong	Heart/Cardiovasculature/Lymphatic
H455R	E2F6_MOUSE.H11MO.0.A	0.10989	1.20085e-140	Pik3r3	0.993777	2.55228e-16	NO DE	NA	NA	NA
H455R	E2F6_MOUSE.H11MO.0.A	0.10989	1.20085e-140	Pkn1	0.603287	1.33668e-11	NO DE	NA	NA	NA
H455R	E2F6_MOUSE.H11MO.0.A	0.10989	1.20085e-140	Pnliprp2	2.8652	1.12969e-12	NO DE	NA	NA	NA
H455R	E2F6_MOUSE.H11MO.0.A	0.10989	1.20085e-140	Pon2	1.21799	6.97695e-10	NO DE	NA	NA	NA
H455R	E2F6_MOUSE.H11MO.0.A	0.10989	1.20085e-140	Prag1	0.773808	6.33275e-12	NO DE	NA	NA	NA
H455R	E2F6_MOUSE.H11MO.0.A	0.10989	1.20085e-140	Pter	0.696941	0.000677688	NO DE	NA	NA	NA
H455R	E2F6_MOUSE.H11MO.0.A	0.10989	1.20085e-140	Ptprz1	0.752647	0.000770572	NO DE	NA	NA	NA
H455R	E2F6_MOUSE.H11MO.0.A	0.10989	1.20085e-140	Rab4a	0.653628	8.4242e-11	NO DE	NA	NA	NA
H455R	E2F6_MOUSE.H11MO.0.A	0.10989	1.20085e-140	Rabgap1l	0.63624	2.52956e-06	LOSS	NA	NA	NA
H455R	E2F6_MOUSE.H11MO.0.A	0.10989	1.20085e-140	Rac3	0.978381	1.31166e-07	NO DE	Neurodevelopment disorder	strong	Brain/Cognition
H455R	E2F6_MOUSE.H11MO.0.A	0.10989	1.20085e-140	Rassf2	-0.748533	6.31985e-06	LOSS	NA	NA	NA
H455R	E2F6_MOUSE.H11MO.0.A	0.10989	1.20085e-140	Rhou	0.821473	6.24866e-07	LOSS	NA	NA	NA
H455R	E2F6_MOUSE.H11MO.0.A	0.10989	1.20085e-140	Rin1	0.603634	0.000283123	NO DE	NA	NA	NA
H455R	E2F6_MOUSE.H11MO.0.A	0.10989	1.20085e-140	Ripor1	0.952283	1.38742e-21	NO DE	NA	NA	NA
H455R	E2F6_MOUSE.H11MO.0.A	0.10989	1.20085e-140	Rnf152	0.690018	0.0184651	NO DE	NA	NA	NA
H455R	E2F6_MOUSE.H11MO.0.A	0.10989	1.20085e-140	S100a11	0.629984	2.27276e-09	NO DE	NA	NA	NA
H455R	E2F6_MOUSE.H11MO.0.A	0.10989	1.20085e-140	Scn2b	0.723085	1.06379e-09	NO DE	NA	NA	NA
H455R	E2F6_MOUSE.H11MO.0.A	0.10989	1.20085e-140	Sh3rf1	0.804262	3.03044e-14	LOSS	NA	NA	NA
H455R	E2F6_MOUSE.H11MO.0.A	0.10989	1.20085e-140	Shroom4	0.674447	6.95027e-05	NO DE	NA	NA	NA
H455R	E2F6_MOUSE.H11MO.0.A	0.10989	1.20085e-140	Slc10a7	0.811948	7.7584e-14	NO DE	Chondrodysplasia with multiple dislocations and amelogenesis imperfecta	definitive	Skeleton;Teeth and Dentition
H455R	E2F6_MOUSE.H11MO.0.A	0.10989	1.20085e-140	Slc12a4	0.614781	5.99278e-09	NO DE	NA	NA	NA
H455R	E2F6_MOUSE.H11MO.0.A	0.10989	1.20085e-140	Slc17a7	0.733433	0.00354826	NO DE	NA	NA	NA
H455R	E2F6_MOUSE.H11MO.0.A	0.10989	1.20085e-140	Slc1a1	-0.721489	4.5858e-09	NO DE	NA	NA	NA
H455R	E2F6_MOUSE.H11MO.0.A	0.10989	1.20085e-140	Slc39a14	1.01087	1.17578e-08	LOSS	NA	NA	NA
H455R	E2F6_MOUSE.H11MO.0.A	0.10989	1.20085e-140	Slc44a3	0.707075	0.00035193	NO DE	NA	NA	NA
H455R	E2F6_MOUSE.H11MO.0.A	0.10989	1.20085e-140	Slc4a8	1.36483	6.19921e-23	NO DE	NA	NA	NA
H455R	E2F6_MOUSE.H11MO.0.A	0.10989	1.20085e-140	Slc7a2	1.62992	1.70581e-23	NO DE	NA	NA	NA
H455R	E2F6_MOUSE.H11MO.0.A	0.10989	1.20085e-140	Smad3	0.668132	1.15997e-09	NO DE	SMAD3-RELATED LOEYS-DIETZ SYNDROME	definitive	Skeleton;Heart/Cardiovasculature/Lymphatic
H455R	E2F6_MOUSE.H11MO.0.A	0.10989	1.20085e-140	Snca	1.52248	2.05063e-06	NO DE	NA	NA	NA
H455R	E2F6_MOUSE.H11MO.0.A	0.10989	1.20085e-140	Sned1	0.732438	0.000433078	NO DE	NA	NA	NA
H455R	E2F6_MOUSE.H11MO.0.A	0.10989	1.20085e-140	Snhg17	-1.00041	1.46988e-09	NO DE	NA	NA	NA
H455R	E2F6_MOUSE.H11MO.0.A	0.10989	1.20085e-140	Snhg8	-0.679974	1.17806e-05	NO DE	NA	NA	NA
H455R	E2F6_MOUSE.H11MO.0.A	0.10989	1.20085e-140	Snx25	0.712237	8.60275e-07	NO DE	NA	NA	NA
H455R	E2F6_MOUSE.H11MO.0.A	0.10989	1.20085e-140	Spast	1.08337	8.1239e-30	LOSS	SPAST-related developmental disorder (monoallelic)	strong	NA
H455R	E2F6_MOUSE.H11MO.0.A	0.10989	1.20085e-140	Spcs3	0.699997	1.38485e-15	NO DE	NA	NA	NA
H455R	E2F6_MOUSE.H11MO.0.A	0.10989	1.20085e-140	Spic	0.800223	1.3709e-11	NO DE	NA	NA	NA
H455R	E2F6_MOUSE.H11MO.0.A	0.10989	1.20085e-140	Sppl2a	0.6959	1.20597e-07	LOSS	NA	NA	NA
H455R	E2F6_MOUSE.H11MO.0.A	0.10989	1.20085e-140	Sstr2	1.49417	6.51048e-15	NO DE	NA	NA	NA
H455R	E2F6_MOUSE.H11MO.0.A	0.10989	1.20085e-140	St3gal1	0.939135	3.50411e-06	NO DE	NA	NA	NA
H455R	E2F6_MOUSE.H11MO.0.A	0.10989	1.20085e-140	St3gal2	0.890478	6.25949e-17	NO DE	NA	NA	NA
H455R	E2F6_MOUSE.H11MO.0.A	0.10989	1.20085e-140	Stk39	1.22931	7.73879e-12	LOSS	NA	NA	NA
H455R	E2F6_MOUSE.H11MO.0.A	0.10989	1.20085e-140	Stmn3	-0.832995	1.53671e-06	GAIN	NA	NA	NA
H455R	E2F6_MOUSE.H11MO.0.A	0.10989	1.20085e-140	Stum	0.812138	0.011514	NO DE	NA	NA	NA
H455R	E2F6_MOUSE.H11MO.0.A	0.10989	1.20085e-140	Susd4	1.51144	1.0326e-09	GAIN	NA	NA	NA
H455R	E2F6_MOUSE.H11MO.0.A	0.10989	1.20085e-140	Sync	0.884291	9.52925e-14	NO DE	NA	NA	NA
H455R	E2F6_MOUSE.H11MO.0.A	0.10989	1.20085e-140	Syne2	0.615576	1.76754e-08	LOSS	NA	NA	NA
H455R	E2F6_MOUSE.H11MO.0.A	0.10989	1.20085e-140	Syt13	1.80906	7.16274e-05	NO DE	NA	NA	NA
H455R	E2F6_MOUSE.H11MO.0.A	0.10989	1.20085e-140	Tamm41	-0.808098	1.52594e-13	NO DE	NA	NA	NA
H455R	E2F6_MOUSE.H11MO.0.A	0.10989	1.20085e-140	Tarbp1	0.753642	6.7485e-16	NO DE	NA	NA	NA
H455R	E2F6_MOUSE.H11MO.0.A	0.10989	1.20085e-140	Tax1bp3	0.632719	2.53018e-05	NO DE	NA	NA	NA
H455R	E2F6_MOUSE.H11MO.0.A	0.10989	1.20085e-140	Tbc1d8b	1.03268	1.81138e-06	LOSS	NA	NA	NA
H455R	E2F6_MOUSE.H11MO.0.A	0.10989	1.20085e-140	Tcf7l2	0.70807	4.1311e-11	LOSS	TCF7L2-related developmental disorder (monoallelic)	definitive	NA
H455R	E2F6_MOUSE.H11MO.0.A	0.10989	1.20085e-140	Tesmin	-0.704386	0.000460016	NO DE	NA	NA	NA
H455R	E2F6_MOUSE.H11MO.0.A	0.10989	1.20085e-140	Tgm1	0.806159	1.01898e-12	NO DE	NA	NA	NA
H455R	E2F6_MOUSE.H11MO.0.A	0.10989	1.20085e-140	Tmem159	0.602241	4.82593e-05	NO DE	NA	NA	NA
H455R	E2F6_MOUSE.H11MO.0.A	0.10989	1.20085e-140	Tmem184c	0.743094	5.79955e-11	NO DE	NA	NA	NA
H455R	E2F6_MOUSE.H11MO.0.A	0.10989	1.20085e-140	Tppp3	0.744715	0.000532892	NO DE	NA	NA	NA
H455R	E2F6_MOUSE.H11MO.0.A	0.10989	1.20085e-140	Tradd	0.643203	1.30315e-06	GAIN	NA	NA	NA
H455R	E2F6_MOUSE.H11MO.0.A	0.10989	1.20085e-140	Trmt9b	1.30396	6.09512e-09	NO DE	NA	NA	NA
H455R	E2F6_MOUSE.H11MO.0.A	0.10989	1.20085e-140	Tshz3	0.732054	2.34297e-08	LOSS	NA	NA	NA
H455R	E2F6_MOUSE.H11MO.0.A	0.10989	1.20085e-140	Tspan18	0.838837	0.00544912	NO DE	NA	NA	NA
H455R	E2F6_MOUSE.H11MO.0.A	0.10989	1.20085e-140	Tubb3	0.683373	6.03499e-09	NO DE	CORTICAL DYSPLASIA, COMPLEX, WITH OTHER BRAIN MALFORMATIONS 1	strong	Brain/Cognition;Eye
H455R	E2F6_MOUSE.H11MO.0.A	0.10989	1.20085e-140	Tusc3	0.97241	4.05377e-16	NO DE	INTELLECTUAL DEVELOPMENTAL DISORDER AUTOSOMAL RECESSIVE TYPE 7	definitive	Brain/Cognition
H455R	E2F6_MOUSE.H11MO.0.A	0.10989	1.20085e-140	Txnip	-0.791755	9.18509e-18	LOSS	NA	NA	NA
H455R	E2F6_MOUSE.H11MO.0.A	0.10989	1.20085e-140	Ubxn8	0.597454	5.11237e-05	NO DE	NA	NA	NA
H455R	E2F6_MOUSE.H11MO.0.A	0.10989	1.20085e-140	Usp28	-0.68225	2.32031e-15	NO DE	NA	NA	NA
H455R	E2F6_MOUSE.H11MO.0.A	0.10989	1.20085e-140	Vegfc	0.617997	3.12698e-05	NO DE	NA	NA	NA
H455R	E2F6_MOUSE.H11MO.0.A	0.10989	1.20085e-140	Vps37a	0.642237	1.24708e-12	NO DE	NA	NA	NA
H455R	E2F6_MOUSE.H11MO.0.A	0.10989	1.20085e-140	Vps9d1	0.593679	1.05124e-05	NO DE	NA	NA	NA
H455R	E2F6_MOUSE.H11MO.0.A	0.10989	1.20085e-140	Whrn	-0.601464	0.000490415	NO DE	NA	NA	NA
H455R	E2F6_MOUSE.H11MO.0.A	0.10989	1.20085e-140	Yipf4	0.797378	2.64581e-11	NO DE	NA	NA	NA
H455R	E2F6_MOUSE.H11MO.0.A	0.10989	1.20085e-140	Zc3h12c	0.764532	1.45832e-06	LOSS	NA	NA	NA
H455R	E2F6_MOUSE.H11MO.0.A	0.10989	1.20085e-140	Zc3h6	-0.695929	4.89056e-05	NO DE	NA	NA	NA
H455R	E2F6_MOUSE.H11MO.0.A	0.10989	1.20085e-140	Zdhhc2	1.59214	2.1544e-48	NO DE	NA	NA	NA
H455R	E2F6_MOUSE.H11MO.0.A	0.10989	1.20085e-140	Zfp42	0.625764	4.3051e-16	NO DE	NA	NA	NA
H455R	E2F6_MOUSE.H11MO.0.A	0.10989	1.20085e-140	Zfp467	0.706966	0.00402019	NO DE	NA	NA	NA
H455R	E2F6_MOUSE.H11MO.0.A	0.10989	1.20085e-140	Zfp9	1.07078	2.61333e-06	NO DE	NA	NA	NA
H455R	E2F6_MOUSE.H11MO.0.A	0.10989	1.20085e-140	Znrf1	0.690462	1.70814e-09	NO DE	NA	NA	NA
H455R	E2F6_MOUSE.H11MO.0.A	0.10989	1.20085e-140	Zyx	0.736017	9.64863e-10	NO DE	NA	NA	NA
H455R	E2F7_MOUSE.H11MO.0.C	0.10956	3.64516e-147	1700001L05Rik	-0.735965	3.13286e-10	NO DE	NA	NA	NA
H455R	E2F7_MOUSE.H11MO.0.C	0.10956	3.64516e-147	4931428F04Rik	0.649117	1.68435e-07	NO DE	NA	NA	NA
H455R	E2F7_MOUSE.H11MO.0.C	0.10956	3.64516e-147	4933412E12Rik	0.758059	0.0131107	NO DE	NA	NA	NA
H455R	E2F7_MOUSE.H11MO.0.C	0.10956	3.64516e-147	Abca5	1.02554	9.58815e-17	NO DE	NA	NA	NA
H455R	E2F7_MOUSE.H11MO.0.C	0.10956	3.64516e-147	Abcc3	1.76092	7.21451e-07	NO DE	NA	NA	NA
H455R	E2F7_MOUSE.H11MO.0.C	0.10956	3.64516e-147	Acsl1	0.729402	2.35473e-15	NO DE	NA	NA	NA
H455R	E2F7_MOUSE.H11MO.0.C	0.10956	3.64516e-147	Adam22	0.732857	1.58051e-08	NO DE	ADAM22-associated developmental and epileptic encephalopathy	strong	NA
H455R	E2F7_MOUSE.H11MO.0.C	0.10956	3.64516e-147	Adamts8	-0.600594	0.00107034	NO DE	NA	NA	NA
H455R	E2F7_MOUSE.H11MO.0.C	0.10956	3.64516e-147	Adamtsl1	1.54389	1.17407e-09	NO DE	NA	NA	NA
H455R	E2F7_MOUSE.H11MO.0.C	0.10956	3.64516e-147	Adcy7	1.43758	0.000533943	LOSS	NA	NA	NA
H455R	E2F7_MOUSE.H11MO.0.C	0.10956	3.64516e-147	AI593442	1.32262	8.77481e-23	NO DE	NA	NA	NA
H455R	E2F7_MOUSE.H11MO.0.C	0.10956	3.64516e-147	Ankrd45	-0.65208	2.37529e-09	NO DE	NA	NA	NA
H455R	E2F7_MOUSE.H11MO.0.C	0.10956	3.64516e-147	Ano8	0.63316	6.16678e-06	NO DE	NA	NA	NA
H455R	E2F7_MOUSE.H11MO.0.C	0.10956	3.64516e-147	Ap1g1	0.605446	5.99236e-16	LOSS	AP1G1-related intellectual disability and epilepsy, monoallelic	strong	NA
H455R	E2F7_MOUSE.H11MO.0.C	0.10956	3.64516e-147	Ap1g1	0.605446	5.99236e-16	LOSS	AP1G1-related intellectual disability, biallelic	limited	NA
H455R	E2F7_MOUSE.H11MO.0.C	0.10956	3.64516e-147	Ap1m1	0.603722	1.27656e-10	NO DE	NA	NA	NA
H455R	E2F7_MOUSE.H11MO.0.C	0.10956	3.64516e-147	Arl4d	-0.881881	7.92758e-07	NO DE	NA	NA	NA
H455R	E2F7_MOUSE.H11MO.0.C	0.10956	3.64516e-147	Arntl2	1.26072	2.2442e-05	NO DE	NA	NA	NA
H455R	E2F7_MOUSE.H11MO.0.C	0.10956	3.64516e-147	Atad2b	0.811026	2.96246e-23	LOSS	NA	NA	NA
H455R	E2F7_MOUSE.H11MO.0.C	0.10956	3.64516e-147	AU020206	-0.790205	6.50294e-15	NO DE	NA	NA	NA
H455R	E2F7_MOUSE.H11MO.0.C	0.10956	3.64516e-147	Bbs2	0.757177	2.86911e-07	NO DE	BARDET-BIEDL SYNDROME TYPE 2	definitive	Eye: Retina;Skeleton;Eye;Endocrine;Kidney Renal Tract;Brain/Cognition;Genitalia;Heart/Cardiovasculature/Lymphatic
H455R	E2F7_MOUSE.H11MO.0.C	0.10956	3.64516e-147	Birc6	1.1594	6.50897e-47	LOSS	NA	NA	NA
H455R	E2F7_MOUSE.H11MO.0.C	0.10956	3.64516e-147	Bnip3	-0.71673	0.00131347	NO DE	NA	NA	NA
H455R	E2F7_MOUSE.H11MO.0.C	0.10956	3.64516e-147	Borcs8	0.63702	7.16011e-06	NO DE	BORCS8-related early-infantile neurological disorder with severe intellectual disability, hypotonia and congenital heart disease	moderate	NA
H455R	E2F7_MOUSE.H11MO.0.C	0.10956	3.64516e-147	Cacna1h	1.29104	1.24434e-06	GAIN	EPILEPSY, CHILDHOOD ABSENCE, SUSCEPTIBILITY TO, 6	limited	Brain/Cognition
H455R	E2F7_MOUSE.H11MO.0.C	0.10956	3.64516e-147	Cacna2d2	1.17344	5.24124e-16	LOSS	NA	NA	NA
H455R	E2F7_MOUSE.H11MO.0.C	0.10956	3.64516e-147	Carmil3	-0.769191	0.000207363	NO DE	NA	NA	NA
H455R	E2F7_MOUSE.H11MO.0.C	0.10956	3.64516e-147	Catsperg1	-0.902183	1.73916e-05	NO DE	NA	NA	NA
H455R	E2F7_MOUSE.H11MO.0.C	0.10956	3.64516e-147	Cavin1	0.816583	1.00127e-13	NO DE	NA	NA	NA
H455R	E2F7_MOUSE.H11MO.0.C	0.10956	3.64516e-147	Cbfb	0.670665	7.22943e-15	LOSS	CBFB-related cleidocranial dysplasia	moderate	NA
H455R	E2F7_MOUSE.H11MO.0.C	0.10956	3.64516e-147	Cbln1	0.64236	0.000844447	NO DE	NA	NA	NA
H455R	E2F7_MOUSE.H11MO.0.C	0.10956	3.64516e-147	Ccdc102a	1.16231	8.38635e-09	NO DE	NA	NA	NA
H455R	E2F7_MOUSE.H11MO.0.C	0.10956	3.64516e-147	Ccdc112	0.62751	6.24144e-05	NO DE	NA	NA	NA
H455R	E2F7_MOUSE.H11MO.0.C	0.10956	3.64516e-147	Cd24a	0.684492	1.06557e-06	NO DE	NA	NA	NA
H455R	E2F7_MOUSE.H11MO.0.C	0.10956	3.64516e-147	Cd82	1.30378	0.000503027	NO DE	NA	NA	NA
H455R	E2F7_MOUSE.H11MO.0.C	0.10956	3.64516e-147	Cdh3	0.686958	8.49349e-08	NO DE	EEM SYNDROME	definitive	Skin;Skeleton;Eye: Retina;Hair/Nails;Eye;Teeth and Dentition
H455R	E2F7_MOUSE.H11MO.0.C	0.10956	3.64516e-147	Cdh4	-1.13419	3.45958e-09	NO DE	NA	NA	NA
H455R	E2F7_MOUSE.H11MO.0.C	0.10956	3.64516e-147	Cdkn2a	0.798048	0.000568027	NO DE	NA	NA	NA
H455R	E2F7_MOUSE.H11MO.0.C	0.10956	3.64516e-147	Cenpf	-0.59379	4.30007e-16	NO DE	Stromme syndrome	strong	Multisystem;GI tract;Eye;Brain/Cognition
H455R	E2F7_MOUSE.H11MO.0.C	0.10956	3.64516e-147	Cfdp1	0.661739	3.35966e-15	NO DE	NA	NA	NA
H455R	E2F7_MOUSE.H11MO.0.C	0.10956	3.64516e-147	Cgn	0.971235	4.76183e-10	NO DE	NA	NA	NA
H455R	E2F7_MOUSE.H11MO.0.C	0.10956	3.64516e-147	Chd9	0.848324	4.40051e-21	LOSS	NA	NA	NA
H455R	E2F7_MOUSE.H11MO.0.C	0.10956	3.64516e-147	Chrnb1	0.67721	0.000101022	NO DE	CHRNB1-related congenital myaesthenia, biallelic	definitive	Musculature
H455R	E2F7_MOUSE.H11MO.0.C	0.10956	3.64516e-147	Chrnb1	0.67721	0.000101022	NO DE	CHRNB1-related congenital myaesthenia, monoallelic	definitive	Musculature
H455R	E2F7_MOUSE.H11MO.0.C	0.10956	3.64516e-147	Chst5	1.34719	0.000599105	NO DE	NA	NA	NA
H455R	E2F7_MOUSE.H11MO.0.C	0.10956	3.64516e-147	Cilp2	0.921962	4.58773e-05	NO DE	NA	NA	NA
H455R	E2F7_MOUSE.H11MO.0.C	0.10956	3.64516e-147	Cited4	-0.876932	1.03736e-05	NO DE	NA	NA	NA
H455R	E2F7_MOUSE.H11MO.0.C	0.10956	3.64516e-147	Cklf	0.695127	2.85163e-07	NO DE	NA	NA	NA
H455R	E2F7_MOUSE.H11MO.0.C	0.10956	3.64516e-147	Clip2	0.847475	4.25292e-13	NO DE	NA	NA	NA
H455R	E2F7_MOUSE.H11MO.0.C	0.10956	3.64516e-147	Cnep1r1	0.729762	1.0512e-10	LOSS	NA	NA	NA
H455R	E2F7_MOUSE.H11MO.0.C	0.10956	3.64516e-147	Cntn2	-0.790497	1.37968e-08	NO DE	NA	NA	NA
H455R	E2F7_MOUSE.H11MO.0.C	0.10956	3.64516e-147	Col5a1	1.20634	5.21326e-31	NO DE	NA	NA	NA
H455R	E2F7_MOUSE.H11MO.0.C	0.10956	3.64516e-147	Cotl1	0.936519	4.37375e-10	NO DE	NA	NA	NA
H455R	E2F7_MOUSE.H11MO.0.C	0.10956	3.64516e-147	Cox4i1	0.598869	1.00259e-12	GAIN	NA	NA	NA
H455R	E2F7_MOUSE.H11MO.0.C	0.10956	3.64516e-147	Crip1	1.17302	2.25143e-19	GAIN	NA	NA	NA
H455R	E2F7_MOUSE.H11MO.0.C	0.10956	3.64516e-147	Crip2	0.6081	1.1988e-06	NO DE	NA	NA	NA
H455R	E2F7_MOUSE.H11MO.0.C	0.10956	3.64516e-147	Crispld2	2.10299	7.80339e-06	NO DE	NA	NA	NA
H455R	E2F7_MOUSE.H11MO.0.C	0.10956	3.64516e-147	Ctcf	0.703772	1.95679e-21	NO DE	INTELLECTUAL DISABILITY	definitive	Brain/Cognition
H455R	E2F7_MOUSE.H11MO.0.C	0.10956	3.64516e-147	Cttnbp2	0.843792	3.08829e-15	NO DE	NA	NA	NA
H455R	E2F7_MOUSE.H11MO.0.C	0.10956	3.64516e-147	Cyld	1.15692	1.14925e-30	NO DE	NA	NA	NA
H455R	E2F7_MOUSE.H11MO.0.C	0.10956	3.64516e-147	Cyp2s1	0.877159	1.373e-09	NO DE	NA	NA	NA
H455R	E2F7_MOUSE.H11MO.0.C	0.10956	3.64516e-147	D230025D16Rik	0.916665	1.14925e-30	NO DE	NA	NA	NA
H455R	E2F7_MOUSE.H11MO.0.C	0.10956	3.64516e-147	Dctn6	0.607242	6.7518e-08	NO DE	NA	NA	NA
H455R	E2F7_MOUSE.H11MO.0.C	0.10956	3.64516e-147	Dgat2	0.761497	0.00072002	NO DE	NA	NA	NA
H455R	E2F7_MOUSE.H11MO.0.C	0.10956	3.64516e-147	Dhx38	0.608247	3.98479e-13	NO DE	NA	NA	NA
H455R	E2F7_MOUSE.H11MO.0.C	0.10956	3.64516e-147	Dpysl5	1.56066	8.53324e-40	NO DE	DPYSL5-related developmental disorder (monoallelic)	strong	NA
H455R	E2F7_MOUSE.H11MO.0.C	0.10956	3.64516e-147	Drd2	-0.761256	0.0143106	NO DE	NA	NA	NA
H455R	E2F7_MOUSE.H11MO.0.C	0.10956	3.64516e-147	Dubr	1.41342	5.48625e-05	NO DE	NA	NA	NA
H455R	E2F7_MOUSE.H11MO.0.C	0.10956	3.64516e-147	Dzip1l	1.56473	3.67985e-11	NO DE	NA	NA	NA
H455R	E2F7_MOUSE.H11MO.0.C	0.10956	3.64516e-147	Ecpas	0.6235	4.7467e-10	NO DE	NA	NA	NA
H455R	E2F7_MOUSE.H11MO.0.C	0.10956	3.64516e-147	Efhc1	-0.671971	0.00244491	NO DE	NA	NA	NA
H455R	E2F7_MOUSE.H11MO.0.C	0.10956	3.64516e-147	Efs	0.632663	2.48365e-06	NO DE	NA	NA	NA
H455R	E2F7_MOUSE.H11MO.0.C	0.10956	3.64516e-147	Egln1	0.640025	7.13311e-08	LOSS	NA	NA	NA
H455R	E2F7_MOUSE.H11MO.0.C	0.10956	3.64516e-147	Elovl4	0.774308	3.56844e-05	LOSS	ICHTHYOSIS, SPASTIC QUADRIPLEGIA, AND INTELLECTUAL DEVELOPMENTAL DISORDER	definitive	Skin;Brain/Cognition;Eye
H455R	E2F7_MOUSE.H11MO.0.C	0.10956	3.64516e-147	Eogt	0.952409	6.0611e-18	LOSS	ADAMS OLIVER SYNDROME	definitive	Skin;Skeleton
H455R	E2F7_MOUSE.H11MO.0.C	0.10956	3.64516e-147	Erap1	0.628075	0.00203836	NO DE	NA	NA	NA
H455R	E2F7_MOUSE.H11MO.0.C	0.10956	3.64516e-147	Esco2	-0.602059	5.8275e-13	NO DE	ROBERTS SYNDROME	definitive	Face;Skeleton;Brain/Cognition
H455R	E2F7_MOUSE.H11MO.0.C	0.10956	3.64516e-147	Esrp1	0.726906	0.000114116	NO DE	NA	NA	NA
H455R	E2F7_MOUSE.H11MO.0.C	0.10956	3.64516e-147	Esrp2	0.931708	8.03229e-13	NO DE	NA	NA	NA
H455R	E2F7_MOUSE.H11MO.0.C	0.10956	3.64516e-147	Eva1a	1.06505	2.78932e-05	NO DE	NA	NA	NA
H455R	E2F7_MOUSE.H11MO.0.C	0.10956	3.64516e-147	Extl2	0.588491	0.00195727	NO DE	NA	NA	NA
H455R	E2F7_MOUSE.H11MO.0.C	0.10956	3.64516e-147	Fam219a	1.38494	1.34728e-10	NO DE	NA	NA	NA
H455R	E2F7_MOUSE.H11MO.0.C	0.10956	3.64516e-147	Fam89a	1.03196	0.00410396	NO DE	NA	NA	NA
H455R	E2F7_MOUSE.H11MO.0.C	0.10956	3.64516e-147	Fam98a	0.751456	3.98479e-13	NO DE	NA	NA	NA
H455R	E2F7_MOUSE.H11MO.0.C	0.10956	3.64516e-147	Faxc	1.34139	8.88773e-05	NO DE	NA	NA	NA
H455R	E2F7_MOUSE.H11MO.0.C	0.10956	3.64516e-147	Fbln2	1.79145	7.30353e-08	GAIN	NA	NA	NA
H455R	E2F7_MOUSE.H11MO.0.C	0.10956	3.64516e-147	Fbxo8	0.895801	1.27237e-11	NO DE	NA	NA	NA
H455R	E2F7_MOUSE.H11MO.0.C	0.10956	3.64516e-147	Fgf20	1.69453	0.000321598	NO DE	NA	NA	NA
H455R	E2F7_MOUSE.H11MO.0.C	0.10956	3.64516e-147	Fhod1	0.769452	1.10631e-06	NO DE	NA	NA	NA
H455R	E2F7_MOUSE.H11MO.0.C	0.10956	3.64516e-147	Fmnl1	0.785305	2.71333e-08	NO DE	NA	NA	NA
H455R	E2F7_MOUSE.H11MO.0.C	0.10956	3.64516e-147	Frk	1.61588	2.76869e-07	NO DE	NA	NA	NA
H455R	E2F7_MOUSE.H11MO.0.C	0.10956	3.64516e-147	Fto	0.647599	6.43114e-13	NO DE	GROWTH RETARDATION DEVELOPMENTAL DELAY COARSE FACIES AND EARLY DEATH	limited	Skeleton;Brain/Cognition;GI tract;Genitalia;Heart/Cardiovasculature/Lymphatic
H455R	E2F7_MOUSE.H11MO.0.C	0.10956	3.64516e-147	G430095P16Rik	0.869423	0.0047849	NO DE	NA	NA	NA
H455R	E2F7_MOUSE.H11MO.0.C	0.10956	3.64516e-147	Gabarapl2	1.12207	3.49695e-41	NO DE	NA	NA	NA
H455R	E2F7_MOUSE.H11MO.0.C	0.10956	3.64516e-147	Galnt7	1.46431	7.22912e-24	LOSS	NA	NA	NA
H455R	E2F7_MOUSE.H11MO.0.C	0.10956	3.64516e-147	Gas8	0.804577	7.31335e-07	NO DE	PRIMARY CILIARY DYSKINESIA	definitive	NA
H455R	E2F7_MOUSE.H11MO.0.C	0.10956	3.64516e-147	Gata2	-1.46749	7.7772e-23	LOSS	EMBERGER SYNDROME	definitive	Bone Marrow/Immune;Heart/Cardiovasculature/Lymphatic
H455R	E2F7_MOUSE.H11MO.0.C	0.10956	3.64516e-147	Gca	1.24733	2.0887e-33	LOSS	NA	NA	NA
H455R	E2F7_MOUSE.H11MO.0.C	0.10956	3.64516e-147	Glg1	0.746212	7.89669e-21	NO DE	NA	NA	NA
H455R	E2F7_MOUSE.H11MO.0.C	0.10956	3.64516e-147	Gm32856	1.15427	1.85748e-05	NO DE	NA	NA	NA
H455R	E2F7_MOUSE.H11MO.0.C	0.10956	3.64516e-147	Gm45643	0.593578	0.0242841	NO DE	NA	NA	NA
H455R	E2F7_MOUSE.H11MO.0.C	0.10956	3.64516e-147	Gmip	0.761351	0.000181329	NO DE	NA	NA	NA
H455R	E2F7_MOUSE.H11MO.0.C	0.10956	3.64516e-147	Gpat3	1.37606	9.4023e-11	NO DE	NA	NA	NA
H455R	E2F7_MOUSE.H11MO.0.C	0.10956	3.64516e-147	Gpc3	-0.663344	1.0119e-05	NO DE	SIMPSON-GOLABI-BEHMEL SYNDROME, TYPE 1	definitive	Face;Skeleton;Heart/Cardiovasculature/Lymphatic
H455R	E2F7_MOUSE.H11MO.0.C	0.10956	3.64516e-147	Gphn	0.962582	6.33335e-08	NO DE	GPHN-related molybdenum cofactor deficiency	limited	NA
H455R	E2F7_MOUSE.H11MO.0.C	0.10956	3.64516e-147	Gpr20	0.679144	0.0145331	NO DE	NA	NA	NA
H455R	E2F7_MOUSE.H11MO.0.C	0.10956	3.64516e-147	Gpr63	0.767425	0.0134956	LOSS	NA	NA	NA
H455R	E2F7_MOUSE.H11MO.0.C	0.10956	3.64516e-147	Grid1	0.844598	0.000215779	NO DE	NA	NA	NA
H455R	E2F7_MOUSE.H11MO.0.C	0.10956	3.64516e-147	Grk5	0.673299	0.00180719	NO DE	NA	NA	NA
H455R	E2F7_MOUSE.H11MO.0.C	0.10956	3.64516e-147	Gsn	1.01743	9.661e-14	NO DE	NA	NA	NA
H455R	E2F7_MOUSE.H11MO.0.C	0.10956	3.64516e-147	Gsto1	1.2403	6.02311e-20	GAIN	NA	NA	NA
H455R	E2F7_MOUSE.H11MO.0.C	0.10956	3.64516e-147	Hmga2	-0.688016	6.6868e-17	NO DE	NA	NA	NA
H455R	E2F7_MOUSE.H11MO.0.C	0.10956	3.64516e-147	Hmgxb4	0.707958	3.90403e-15	LOSS	NA	NA	NA
H455R	E2F7_MOUSE.H11MO.0.C	0.10956	3.64516e-147	Htra1	-0.796382	0.00561525	NO DE	NA	NA	NA
H455R	E2F7_MOUSE.H11MO.0.C	0.10956	3.64516e-147	Icosl	-0.675975	3.16205e-05	NO DE	NA	NA	NA
H455R	E2F7_MOUSE.H11MO.0.C	0.10956	3.64516e-147	Id3	1.31771	6.24866e-07	GAIN	NA	NA	NA
H455R	E2F7_MOUSE.H11MO.0.C	0.10956	3.64516e-147	Id4	-0.939316	1.57736e-12	NO DE	NA	NA	NA
H455R	E2F7_MOUSE.H11MO.0.C	0.10956	3.64516e-147	Irf8	1.11749	0.000346801	NO DE	NA	NA	NA
H455R	E2F7_MOUSE.H11MO.0.C	0.10956	3.64516e-147	Itfg1	0.603184	5.53576e-10	NO DE	NA	NA	NA
H455R	E2F7_MOUSE.H11MO.0.C	0.10956	3.64516e-147	Itga11	1.77515	7.23835e-06	NO DE	NA	NA	NA
H455R	E2F7_MOUSE.H11MO.0.C	0.10956	3.64516e-147	Itgb1	0.929053	4.41975e-22	LOSS	NA	NA	NA
H455R	E2F7_MOUSE.H11MO.0.C	0.10956	3.64516e-147	Jak3	0.814188	1.39515e-20	NO DE	SEVERE COMBINED IMMUNE DEFICIENCY, AUTOSOMAL RECESSIVE, T CELL-NEGATIVE, B CELL -POSITIVE, NK CELL-NEGATIVE, JAK3-RELATED	definitive	Bone Marrow/Immune
H455R	E2F7_MOUSE.H11MO.0.C	0.10956	3.64516e-147	Jund	1.09349	3.72558e-25	NO DE	NA	NA	NA
H455R	E2F7_MOUSE.H11MO.0.C	0.10956	3.64516e-147	Kcng1	0.712192	0.00487491	GAIN	NA	NA	NA
H455R	E2F7_MOUSE.H11MO.0.C	0.10956	3.64516e-147	Kcnq3	0.605202	0.0244811	NO DE	KCNQ3 syndrome	definitive	NA
H455R	E2F7_MOUSE.H11MO.0.C	0.10956	3.64516e-147	Kcp	1.05607	6.7518e-08	NO DE	NA	NA	NA
H455R	E2F7_MOUSE.H11MO.0.C	0.10956	3.64516e-147	Klf10	-0.600792	6.38731e-12	LOSS	NA	NA	NA
H455R	E2F7_MOUSE.H11MO.0.C	0.10956	3.64516e-147	Klhl36	1.05228	0.000474335	NO DE	NA	NA	NA
H455R	E2F7_MOUSE.H11MO.0.C	0.10956	3.64516e-147	Klk1	1.2725	1.36403e-09	GAIN	NA	NA	NA
H455R	E2F7_MOUSE.H11MO.0.C	0.10956	3.64516e-147	Lbh	1.01798	2.73173e-12	NO DE	NA	NA	NA
H455R	E2F7_MOUSE.H11MO.0.C	0.10956	3.64516e-147	Lef1	0.595781	0.00663988	NO DE	LEF1-related ectodermal dysplasia and limb malformation	moderate	NA
H455R	E2F7_MOUSE.H11MO.0.C	0.10956	3.64516e-147	Leprotl1	0.628569	5.21229e-07	NO DE	NA	NA	NA
H455R	E2F7_MOUSE.H11MO.0.C	0.10956	3.64516e-147	Lonrf1	0.695755	1.62638e-13	LOSS	NA	NA	NA
H455R	E2F7_MOUSE.H11MO.0.C	0.10956	3.64516e-147	Lpcat1	-0.589986	1.19734e-11	NO DE	NA	NA	NA
H455R	E2F7_MOUSE.H11MO.0.C	0.10956	3.64516e-147	Ltbp1	0.851564	0.000183277	LOSS	LTBP1-related cutis laxa and craniosynostosis	strong	NA
H455R	E2F7_MOUSE.H11MO.0.C	0.10956	3.64516e-147	Lxn	0.85813	3.32268e-10	NO DE	NA	NA	NA
H455R	E2F7_MOUSE.H11MO.0.C	0.10956	3.64516e-147	Lzts1	1.12496	9.50049e-10	NO DE	NA	NA	NA
H455R	E2F7_MOUSE.H11MO.0.C	0.10956	3.64516e-147	Map10	0.697167	3.50277e-08	NO DE	NA	NA	NA
H455R	E2F7_MOUSE.H11MO.0.C	0.10956	3.64516e-147	Megf6	0.911216	4.46276e-06	NO DE	NA	NA	NA
H455R	E2F7_MOUSE.H11MO.0.C	0.10956	3.64516e-147	Mfhas1	0.942461	0.00011685	NO DE	NA	NA	NA
H455R	E2F7_MOUSE.H11MO.0.C	0.10956	3.64516e-147	Mmp15	1.05144	7.13865e-17	NO DE	MMP15-related developmental disorder	limited	NA
H455R	E2F7_MOUSE.H11MO.0.C	0.10956	3.64516e-147	Mtmr7	0.726815	7.87764e-17	NO DE	NA	NA	NA
H455R	E2F7_MOUSE.H11MO.0.C	0.10956	3.64516e-147	Mtus1	0.742324	7.04568e-16	NO DE	NA	NA	NA
H455R	E2F7_MOUSE.H11MO.0.C	0.10956	3.64516e-147	Myl9	1.58268	6.42607e-06	NO DE	NA	NA	NA
H455R	E2F7_MOUSE.H11MO.0.C	0.10956	3.64516e-147	Nek1	0.638364	3.40722e-10	LOSS	NEK1-related short rib-polydactyly syndrome	definitive	Skeleton
H455R	E2F7_MOUSE.H11MO.0.C	0.10956	3.64516e-147	Nfatc3	0.630563	2.29542e-15	NO DE	NA	NA	NA
H455R	E2F7_MOUSE.H11MO.0.C	0.10956	3.64516e-147	Nkd1	1.674	4.08401e-17	NO DE	NA	NA	NA
H455R	E2F7_MOUSE.H11MO.0.C	0.10956	3.64516e-147	Nkx6-2	1.31313	9.36713e-20	NO DE	Progressive Spastic Ataxia and Hypomyelination	strong	Brain/Cognition
H455R	E2F7_MOUSE.H11MO.0.C	0.10956	3.64516e-147	Nle1	-0.947663	2.94875e-08	GAIN	NA	NA	NA
H455R	E2F7_MOUSE.H11MO.0.C	0.10956	3.64516e-147	Nod1	0.664617	7.35191e-05	NO DE	NA	NA	NA
H455R	E2F7_MOUSE.H11MO.0.C	0.10956	3.64516e-147	Nod2	0.944457	4.90753e-05	NO DE	NA	NA	NA
H455R	E2F7_MOUSE.H11MO.0.C	0.10956	3.64516e-147	Nol3	1.10971	2.39566e-12	NO DE	NA	NA	NA
H455R	E2F7_MOUSE.H11MO.0.C	0.10956	3.64516e-147	Nol7	-0.895651	6.44186e-12	NO DE	NA	NA	NA
H455R	E2F7_MOUSE.H11MO.0.C	0.10956	3.64516e-147	Nudt7	0.835407	0.00352031	NO DE	NA	NA	NA
H455R	E2F7_MOUSE.H11MO.0.C	0.10956	3.64516e-147	Nup93	0.6337	4.63051e-15	NO DE	NA	NA	NA
H455R	E2F7_MOUSE.H11MO.0.C	0.10956	3.64516e-147	Nutf2	0.642043	1.00094e-10	GAIN	NA	NA	NA
H455R	E2F7_MOUSE.H11MO.0.C	0.10956	3.64516e-147	Optn	-0.754987	8.36396e-09	NO DE	NA	NA	NA
H455R	E2F7_MOUSE.H11MO.0.C	0.10956	3.64516e-147	Osbpl5	1.27534	2.38696e-08	NO DE	NA	NA	NA
H455R	E2F7_MOUSE.H11MO.0.C	0.10956	3.64516e-147	Oxct1	-0.647996	3.27983e-14	NO DE	SUCCINYL-COA-3-KETOACID-COA TRANSFERASE DEFICIENCY	definitive	Endocrine/Metabolic
H455R	E2F7_MOUSE.H11MO.0.C	0.10956	3.64516e-147	P2rx3	0.590322	0.0184949	NO DE	NA	NA	NA
H455R	E2F7_MOUSE.H11MO.0.C	0.10956	3.64516e-147	Padi2	1.17689	1.81649e-22	NO DE	NA	NA	NA
H455R	E2F7_MOUSE.H11MO.0.C	0.10956	3.64516e-147	Palm3	0.782242	4.09733e-19	NO DE	NA	NA	NA
H455R	E2F7_MOUSE.H11MO.0.C	0.10956	3.64516e-147	Pard3	0.787945	5.53127e-14	NO DE	NA	NA	NA
H455R	E2F7_MOUSE.H11MO.0.C	0.10956	3.64516e-147	Patj	0.812309	8.35379e-08	NO DE	NA	NA	NA
H455R	E2F7_MOUSE.H11MO.0.C	0.10956	3.64516e-147	Pclo	1.1319	6.62536e-07	NO DE	NA	NA	NA
H455R	E2F7_MOUSE.H11MO.0.C	0.10956	3.64516e-147	Pcm1	0.739683	1.33531e-23	NO DE	NA	NA	NA
H455R	E2F7_MOUSE.H11MO.0.C	0.10956	3.64516e-147	Pdp2	0.889549	1.6918e-20	LOSS	NA	NA	NA
H455R	E2F7_MOUSE.H11MO.0.C	0.10956	3.64516e-147	Pdzd2	0.644395	2.91732e-07	NO DE	NA	NA	NA
H455R	E2F7_MOUSE.H11MO.0.C	0.10956	3.64516e-147	Pea15a	0.937713	4.0629e-06	NO DE	NA	NA	NA
H455R	E2F7_MOUSE.H11MO.0.C	0.10956	3.64516e-147	Piezo1	0.891103	5.40544e-19	NO DE	Congenital lymphatic dysplasia with hydrops and/or lymphoedema	strong	Heart/Cardiovasculature/Lymphatic
H455R	E2F7_MOUSE.H11MO.0.C	0.10956	3.64516e-147	Pik3r3	0.993777	2.55228e-16	NO DE	NA	NA	NA
H455R	E2F7_MOUSE.H11MO.0.C	0.10956	3.64516e-147	Pkn1	0.603287	1.33668e-11	NO DE	NA	NA	NA
H455R	E2F7_MOUSE.H11MO.0.C	0.10956	3.64516e-147	Plod2	0.751446	1.03377e-09	NO DE	BRUCK SYNDROME TYPE 2	definitive	Skeleton
H455R	E2F7_MOUSE.H11MO.0.C	0.10956	3.64516e-147	Pnliprp2	2.8652	1.12969e-12	NO DE	NA	NA	NA
H455R	E2F7_MOUSE.H11MO.0.C	0.10956	3.64516e-147	Pon2	1.21799	6.97695e-10	NO DE	NA	NA	NA
H455R	E2F7_MOUSE.H11MO.0.C	0.10956	3.64516e-147	Ppp1r9a	0.967218	4.53313e-07	NO DE	NA	NA	NA
H455R	E2F7_MOUSE.H11MO.0.C	0.10956	3.64516e-147	Prag1	0.773808	6.33275e-12	NO DE	NA	NA	NA
H455R	E2F7_MOUSE.H11MO.0.C	0.10956	3.64516e-147	Prdm11	1.08749	5.01489e-05	NO DE	NA	NA	NA
H455R	E2F7_MOUSE.H11MO.0.C	0.10956	3.64516e-147	Prmt8	-0.79776	0.000169083	NO DE	NA	NA	NA
H455R	E2F7_MOUSE.H11MO.0.C	0.10956	3.64516e-147	Pter	0.696941	0.000677688	NO DE	NA	NA	NA
H455R	E2F7_MOUSE.H11MO.0.C	0.10956	3.64516e-147	Ptprz1	0.752647	0.000770572	NO DE	NA	NA	NA
H455R	E2F7_MOUSE.H11MO.0.C	0.10956	3.64516e-147	Rab4a	0.653628	8.4242e-11	NO DE	NA	NA	NA
H455R	E2F7_MOUSE.H11MO.0.C	0.10956	3.64516e-147	Rabgap1l	0.63624	2.52956e-06	LOSS	NA	NA	NA
H455R	E2F7_MOUSE.H11MO.0.C	0.10956	3.64516e-147	Rad23a	0.615107	2.48013e-13	NO DE	NA	NA	NA
H455R	E2F7_MOUSE.H11MO.0.C	0.10956	3.64516e-147	Rasgrp2	0.754331	9.33386e-07	NO DE	NA	NA	NA
H455R	E2F7_MOUSE.H11MO.0.C	0.10956	3.64516e-147	Rhou	0.821473	6.24866e-07	LOSS	NA	NA	NA
H455R	E2F7_MOUSE.H11MO.0.C	0.10956	3.64516e-147	Rin1	0.603634	0.000283123	NO DE	NA	NA	NA
H455R	E2F7_MOUSE.H11MO.0.C	0.10956	3.64516e-147	Ripk4	0.841142	0.000123991	NO DE	POPLITEAL PTERYGIUM SYNDROME, LETHAL TYPE	definitive	Skeleton
H455R	E2F7_MOUSE.H11MO.0.C	0.10956	3.64516e-147	Ripor1	0.952283	1.38742e-21	NO DE	NA	NA	NA
H455R	E2F7_MOUSE.H11MO.0.C	0.10956	3.64516e-147	S100a11	0.629984	2.27276e-09	NO DE	NA	NA	NA
H455R	E2F7_MOUSE.H11MO.0.C	0.10956	3.64516e-147	Scnn1a	0.812089	2.72521e-06	NO DE	NA	NA	NA
H455R	E2F7_MOUSE.H11MO.0.C	0.10956	3.64516e-147	Sdc4	0.597708	6.86682e-08	NO DE	NA	NA	NA
H455R	E2F7_MOUSE.H11MO.0.C	0.10956	3.64516e-147	Selenov	0.863984	0.00404905	NO DE	NA	NA	NA
H455R	E2F7_MOUSE.H11MO.0.C	0.10956	3.64516e-147	Setd7	0.787434	1.9964e-07	LOSS	NA	NA	NA
H455R	E2F7_MOUSE.H11MO.0.C	0.10956	3.64516e-147	Sh3rf1	0.804262	3.03044e-14	LOSS	NA	NA	NA
H455R	E2F7_MOUSE.H11MO.0.C	0.10956	3.64516e-147	Slc10a7	0.811948	7.7584e-14	NO DE	Chondrodysplasia with multiple dislocations and amelogenesis imperfecta	definitive	Skeleton;Teeth and Dentition
H455R	E2F7_MOUSE.H11MO.0.C	0.10956	3.64516e-147	Slc12a4	0.614781	5.99278e-09	NO DE	NA	NA	NA
H455R	E2F7_MOUSE.H11MO.0.C	0.10956	3.64516e-147	Slc1a1	-0.721489	4.5858e-09	NO DE	NA	NA	NA
H455R	E2F7_MOUSE.H11MO.0.C	0.10956	3.64516e-147	Slc30a6	0.826275	2.80021e-08	NO DE	NA	NA	NA
H455R	E2F7_MOUSE.H11MO.0.C	0.10956	3.64516e-147	Slc4a8	1.36483	6.19921e-23	NO DE	NA	NA	NA
H455R	E2F7_MOUSE.H11MO.0.C	0.10956	3.64516e-147	Slc7a2	1.62992	1.70581e-23	NO DE	NA	NA	NA
H455R	E2F7_MOUSE.H11MO.0.C	0.10956	3.64516e-147	Slc9a7	0.775857	0.00254354	NO DE	Intellectual developmental disorder, X-linked 108	limited	Brain/Cognition
H455R	E2F7_MOUSE.H11MO.0.C	0.10956	3.64516e-147	Slit2	1.08703	1.025e-13	NO DE	NA	NA	NA
H455R	E2F7_MOUSE.H11MO.0.C	0.10956	3.64516e-147	Smad1	0.598756	1.97611e-08	NO DE	NA	NA	NA
H455R	E2F7_MOUSE.H11MO.0.C	0.10956	3.64516e-147	Smad3	0.668132	1.15997e-09	NO DE	SMAD3-RELATED LOEYS-DIETZ SYNDROME	definitive	Skeleton;Heart/Cardiovasculature/Lymphatic
H455R	E2F7_MOUSE.H11MO.0.C	0.10956	3.64516e-147	Snca	1.52248	2.05063e-06	NO DE	NA	NA	NA
H455R	E2F7_MOUSE.H11MO.0.C	0.10956	3.64516e-147	Sned1	0.732438	0.000433078	NO DE	NA	NA	NA
H455R	E2F7_MOUSE.H11MO.0.C	0.10956	3.64516e-147	Snhg8	-0.679974	1.17806e-05	NO DE	NA	NA	NA
H455R	E2F7_MOUSE.H11MO.0.C	0.10956	3.64516e-147	Snx25	0.712237	8.60275e-07	NO DE	NA	NA	NA
H455R	E2F7_MOUSE.H11MO.0.C	0.10956	3.64516e-147	Sorbs1	0.904953	5.24135e-14	NO DE	NA	NA	NA
H455R	E2F7_MOUSE.H11MO.0.C	0.10956	3.64516e-147	Sord	-0.746361	5.66047e-13	NO DE	NA	NA	NA
H455R	E2F7_MOUSE.H11MO.0.C	0.10956	3.64516e-147	Spast	1.08337	8.1239e-30	LOSS	SPAST-related developmental disorder (monoallelic)	strong	NA
H455R	E2F7_MOUSE.H11MO.0.C	0.10956	3.64516e-147	Spcs3	0.699997	1.38485e-15	NO DE	NA	NA	NA
H455R	E2F7_MOUSE.H11MO.0.C	0.10956	3.64516e-147	Sppl2a	0.6959	1.20597e-07	LOSS	NA	NA	NA
H455R	E2F7_MOUSE.H11MO.0.C	0.10956	3.64516e-147	St3gal2	0.890478	6.25949e-17	NO DE	NA	NA	NA
H455R	E2F7_MOUSE.H11MO.0.C	0.10956	3.64516e-147	St6galnac2	0.760825	0.00304749	NO DE	NA	NA	NA
H455R	E2F7_MOUSE.H11MO.0.C	0.10956	3.64516e-147	Stk39	1.22931	7.73879e-12	LOSS	NA	NA	NA
H455R	E2F7_MOUSE.H11MO.0.C	0.10956	3.64516e-147	Stum	0.812138	0.011514	NO DE	NA	NA	NA
H455R	E2F7_MOUSE.H11MO.0.C	0.10956	3.64516e-147	Susd4	1.51144	1.0326e-09	GAIN	NA	NA	NA
H455R	E2F7_MOUSE.H11MO.0.C	0.10956	3.64516e-147	Syne2	0.615576	1.76754e-08	LOSS	NA	NA	NA
H455R	E2F7_MOUSE.H11MO.0.C	0.10956	3.64516e-147	Syt13	1.80906	7.16274e-05	NO DE	NA	NA	NA
H455R	E2F7_MOUSE.H11MO.0.C	0.10956	3.64516e-147	Tamm41	-0.808098	1.52594e-13	NO DE	NA	NA	NA
H455R	E2F7_MOUSE.H11MO.0.C	0.10956	3.64516e-147	Tbc1d8b	1.03268	1.81138e-06	LOSS	NA	NA	NA
H455R	E2F7_MOUSE.H11MO.0.C	0.10956	3.64516e-147	Tdrkh	0.741345	0.0101059	NO DE	NA	NA	NA
H455R	E2F7_MOUSE.H11MO.0.C	0.10956	3.64516e-147	Tesmin	-0.704386	0.000460016	NO DE	NA	NA	NA
H455R	E2F7_MOUSE.H11MO.0.C	0.10956	3.64516e-147	Tgm1	0.806159	1.01898e-12	NO DE	NA	NA	NA
H455R	E2F7_MOUSE.H11MO.0.C	0.10956	3.64516e-147	Thnsl2	0.598142	0.00550045	NO DE	NA	NA	NA
H455R	E2F7_MOUSE.H11MO.0.C	0.10956	3.64516e-147	Thy1	1.73689	9.18116e-09	NO DE	NA	NA	NA
H455R	E2F7_MOUSE.H11MO.0.C	0.10956	3.64516e-147	Tle3	-0.650277	1.2829e-12	NO DE	NA	NA	NA
H455R	E2F7_MOUSE.H11MO.0.C	0.10956	3.64516e-147	Tmem184c	0.743094	5.79955e-11	NO DE	NA	NA	NA
H455R	E2F7_MOUSE.H11MO.0.C	0.10956	3.64516e-147	Tmem211	-1.20789	7.50479e-14	NO DE	NA	NA	NA
H455R	E2F7_MOUSE.H11MO.0.C	0.10956	3.64516e-147	Tradd	0.643203	1.30315e-06	GAIN	NA	NA	NA
H455R	E2F7_MOUSE.H11MO.0.C	0.10956	3.64516e-147	Trmt9b	1.30396	6.09512e-09	NO DE	NA	NA	NA
H455R	E2F7_MOUSE.H11MO.0.C	0.10956	3.64516e-147	Tshz3	0.732054	2.34297e-08	LOSS	NA	NA	NA
H455R	E2F7_MOUSE.H11MO.0.C	0.10956	3.64516e-147	Tspan18	0.838837	0.00544912	NO DE	NA	NA	NA
H455R	E2F7_MOUSE.H11MO.0.C	0.10956	3.64516e-147	Tubb3	0.683373	6.03499e-09	NO DE	CORTICAL DYSPLASIA, COMPLEX, WITH OTHER BRAIN MALFORMATIONS 1	strong	Brain/Cognition;Eye
H455R	E2F7_MOUSE.H11MO.0.C	0.10956	3.64516e-147	Tusc3	0.97241	4.05377e-16	NO DE	INTELLECTUAL DEVELOPMENTAL DISORDER AUTOSOMAL RECESSIVE TYPE 7	definitive	Brain/Cognition
H455R	E2F7_MOUSE.H11MO.0.C	0.10956	3.64516e-147	Vac14	0.592928	2.21964e-11	NO DE	Progressive neurological disorder and regression of developmental milestones	limited	Brain/Cognition
H455R	E2F7_MOUSE.H11MO.0.C	0.10956	3.64516e-147	Vps37a	0.642237	1.24708e-12	NO DE	NA	NA	NA
H455R	E2F7_MOUSE.H11MO.0.C	0.10956	3.64516e-147	Vps9d1	0.593679	1.05124e-05	NO DE	NA	NA	NA
H455R	E2F7_MOUSE.H11MO.0.C	0.10956	3.64516e-147	Whrn	-0.601464	0.000490415	NO DE	NA	NA	NA
H455R	E2F7_MOUSE.H11MO.0.C	0.10956	3.64516e-147	Yipf4	0.797378	2.64581e-11	NO DE	NA	NA	NA
H455R	E2F7_MOUSE.H11MO.0.C	0.10956	3.64516e-147	Ypel5	0.933918	6.5374e-21	NO DE	NA	NA	NA
H455R	E2F7_MOUSE.H11MO.0.C	0.10956	3.64516e-147	Zc3h12c	0.764532	1.45832e-06	LOSS	NA	NA	NA
H455R	E2F7_MOUSE.H11MO.0.C	0.10956	3.64516e-147	Zc3h6	-0.695929	4.89056e-05	NO DE	NA	NA	NA
H455R	E2F7_MOUSE.H11MO.0.C	0.10956	3.64516e-147	Zcchc3	-1.02748	1.25638e-18	NO DE	NA	NA	NA
H455R	E2F7_MOUSE.H11MO.0.C	0.10956	3.64516e-147	Zdhhc2	1.59214	2.1544e-48	NO DE	NA	NA	NA
H455R	E2F7_MOUSE.H11MO.0.C	0.10956	3.64516e-147	Zfp319	0.628339	2.62208e-08	NO DE	NA	NA	NA
H455R	E2F7_MOUSE.H11MO.0.C	0.10956	3.64516e-147	Zfp423	0.905505	0.0063593	NO DE	NA	NA	NA
H455R	E2F7_MOUSE.H11MO.0.C	0.10956	3.64516e-147	Zfp467	0.706966	0.00402019	NO DE	NA	NA	NA
H455R	E2F7_MOUSE.H11MO.0.C	0.10956	3.64516e-147	Zfp9	1.07078	2.61333e-06	NO DE	NA	NA	NA
H455R	E2F7_MOUSE.H11MO.0.C	0.10956	3.64516e-147	Zfp964	0.728302	0.000323541	NO DE	NA	NA	NA
H455R	E2F7_MOUSE.H11MO.0.C	0.10956	3.64516e-147	Znrf1	0.690462	1.70814e-09	NO DE	NA	NA	NA
H455R	E2F7_MOUSE.H11MO.0.C	0.10956	3.64516e-147	Zswim4	0.640404	2.48805e-09	NO DE	NA	NA	NA
H455R	E2F7_MOUSE.H11MO.0.C	0.10956	3.64516e-147	Zyx	0.736017	9.64863e-10	NO DE	NA	NA	NA
H455R	EGR1_MOUSE.H11MO.0.A	0.16211	9.68753e-167	1700001L05Rik	-0.735965	3.13286e-10	NO DE	NA	NA	NA
H455R	EGR1_MOUSE.H11MO.0.A	0.16211	9.68753e-167	4921524J17Rik	0.700871	2.37529e-09	NO DE	NA	NA	NA
H455R	EGR1_MOUSE.H11MO.0.A	0.16211	9.68753e-167	4931428F04Rik	0.649117	1.68435e-07	NO DE	NA	NA	NA
H455R	EGR1_MOUSE.H11MO.0.A	0.16211	9.68753e-167	4933412E12Rik	0.758059	0.0131107	NO DE	NA	NA	NA
H455R	EGR1_MOUSE.H11MO.0.A	0.16211	9.68753e-167	6430548M08Rik	1.48734	1.23617e-05	NO DE	NA	NA	NA
H455R	EGR1_MOUSE.H11MO.0.A	0.16211	9.68753e-167	Abca5	1.02554	9.58815e-17	NO DE	NA	NA	NA
H455R	EGR1_MOUSE.H11MO.0.A	0.16211	9.68753e-167	Abce1	0.661865	3.07138e-19	NO DE	NA	NA	NA
H455R	EGR1_MOUSE.H11MO.0.A	0.16211	9.68753e-167	Abhd8	0.63896	4.40147e-05	GAIN	NA	NA	NA
H455R	EGR1_MOUSE.H11MO.0.A	0.16211	9.68753e-167	Abtb1	-0.985351	2.61142e-19	NO DE	NA	NA	NA
H455R	EGR1_MOUSE.H11MO.0.A	0.16211	9.68753e-167	Acsl1	0.729402	2.35473e-15	NO DE	NA	NA	NA
H455R	EGR1_MOUSE.H11MO.0.A	0.16211	9.68753e-167	Adad2	0.722012	0.00127682	NO DE	NA	NA	NA
H455R	EGR1_MOUSE.H11MO.0.A	0.16211	9.68753e-167	Adssl1	-0.864102	1.32557e-05	NO DE	NA	NA	NA
H455R	EGR1_MOUSE.H11MO.0.A	0.16211	9.68753e-167	AI593442	1.32262	8.77481e-23	NO DE	NA	NA	NA
H455R	EGR1_MOUSE.H11MO.0.A	0.16211	9.68753e-167	Akap5	-0.662512	2.44475e-06	LOSS	NA	NA	NA
H455R	EGR1_MOUSE.H11MO.0.A	0.16211	9.68753e-167	Ano8	0.63316	6.16678e-06	NO DE	NA	NA	NA
H455R	EGR1_MOUSE.H11MO.0.A	0.16211	9.68753e-167	Ap1g1	0.605446	5.99236e-16	LOSS	AP1G1-related intellectual disability and epilepsy, monoallelic	strong	NA
H455R	EGR1_MOUSE.H11MO.0.A	0.16211	9.68753e-167	Ap1g1	0.605446	5.99236e-16	LOSS	AP1G1-related intellectual disability, biallelic	limited	NA
H455R	EGR1_MOUSE.H11MO.0.A	0.16211	9.68753e-167	Ap1m1	0.603722	1.27656e-10	NO DE	NA	NA	NA
H455R	EGR1_MOUSE.H11MO.0.A	0.16211	9.68753e-167	Apobr	1.10042	6.12575e-06	NO DE	NA	NA	NA
H455R	EGR1_MOUSE.H11MO.0.A	0.16211	9.68753e-167	Arl2bp	0.752197	1.44691e-13	NO DE	NA	NA	NA
H455R	EGR1_MOUSE.H11MO.0.A	0.16211	9.68753e-167	Arrdc4	-0.744774	2.43117e-13	NO DE	NA	NA	NA
H455R	EGR1_MOUSE.H11MO.0.A	0.16211	9.68753e-167	Aurkc	-0.60653	9.33082e-09	NO DE	NA	NA	NA
H455R	EGR1_MOUSE.H11MO.0.A	0.16211	9.68753e-167	B3gnt3	1.57059	8.0085e-30	NO DE	NA	NA	NA
H455R	EGR1_MOUSE.H11MO.0.A	0.16211	9.68753e-167	Barhl1	-0.884107	0.00789341	NO DE	NA	NA	NA
H455R	EGR1_MOUSE.H11MO.0.A	0.16211	9.68753e-167	Bbs2	0.757177	2.86911e-07	NO DE	BARDET-BIEDL SYNDROME TYPE 2	definitive	Eye: Retina;Skeleton;Eye;Endocrine;Kidney Renal Tract;Brain/Cognition;Genitalia;Heart/Cardiovasculature/Lymphatic
H455R	EGR1_MOUSE.H11MO.0.A	0.16211	9.68753e-167	Bin1	1.04501	2.7056e-06	GAIN	CENTRONUCLEAR MYOPATHY 2	definitive	Musculature
H455R	EGR1_MOUSE.H11MO.0.A	0.16211	9.68753e-167	Birc6	1.1594	6.50897e-47	LOSS	NA	NA	NA
H455R	EGR1_MOUSE.H11MO.0.A	0.16211	9.68753e-167	Bmper	0.776544	0.00770355	NO DE	DIAPHANOSPONDYLODYSOSTOSIS	definitive	Skeleton
H455R	EGR1_MOUSE.H11MO.0.A	0.16211	9.68753e-167	Borcs8	0.63702	7.16011e-06	NO DE	BORCS8-related early-infantile neurological disorder with severe intellectual disability, hypotonia and congenital heart disease	moderate	NA
H455R	EGR1_MOUSE.H11MO.0.A	0.16211	9.68753e-167	Btbd17	0.618004	0.0248403	NO DE	NA	NA	NA
H455R	EGR1_MOUSE.H11MO.0.A	0.16211	9.68753e-167	Cacna1h	1.29104	1.24434e-06	GAIN	EPILEPSY, CHILDHOOD ABSENCE, SUSCEPTIBILITY TO, 6	limited	Brain/Cognition
H455R	EGR1_MOUSE.H11MO.0.A	0.16211	9.68753e-167	Cacna2d2	1.17344	5.24124e-16	LOSS	NA	NA	NA
H455R	EGR1_MOUSE.H11MO.0.A	0.16211	9.68753e-167	Camk2b	-0.66602	8.85812e-06	NO DE	INTELLECTUAL DISABILITY	strong	Brain/Cognition
H455R	EGR1_MOUSE.H11MO.0.A	0.16211	9.68753e-167	Carmil3	-0.769191	0.000207363	NO DE	NA	NA	NA
H455R	EGR1_MOUSE.H11MO.0.A	0.16211	9.68753e-167	Castor1	-0.768425	1.00257e-07	NO DE	NA	NA	NA
H455R	EGR1_MOUSE.H11MO.0.A	0.16211	9.68753e-167	Cbfb	0.670665	7.22943e-15	LOSS	CBFB-related cleidocranial dysplasia	moderate	NA
H455R	EGR1_MOUSE.H11MO.0.A	0.16211	9.68753e-167	Cbln1	0.64236	0.000844447	NO DE	NA	NA	NA
H455R	EGR1_MOUSE.H11MO.0.A	0.16211	9.68753e-167	Ccdc102a	1.16231	8.38635e-09	NO DE	NA	NA	NA
H455R	EGR1_MOUSE.H11MO.0.A	0.16211	9.68753e-167	Ccdc112	0.62751	6.24144e-05	NO DE	NA	NA	NA
H455R	EGR1_MOUSE.H11MO.0.A	0.16211	9.68753e-167	Ccnd1	1.10466	1.11488e-22	NO DE	NA	NA	NA
H455R	EGR1_MOUSE.H11MO.0.A	0.16211	9.68753e-167	Cd24a	0.684492	1.06557e-06	NO DE	NA	NA	NA
H455R	EGR1_MOUSE.H11MO.0.A	0.16211	9.68753e-167	Cd82	1.30378	0.000503027	NO DE	NA	NA	NA
H455R	EGR1_MOUSE.H11MO.0.A	0.16211	9.68753e-167	Cdc42ep2	0.994837	1.29351e-05	NO DE	NA	NA	NA
H455R	EGR1_MOUSE.H11MO.0.A	0.16211	9.68753e-167	Cdh1	0.648213	1.08391e-16	NO DE	Blepharo-cheiro-dontic syndrome	definitive	Face;GI tract;Eye;Teeth and Dentition
H455R	EGR1_MOUSE.H11MO.0.A	0.16211	9.68753e-167	Cdh3	0.686958	8.49349e-08	NO DE	EEM SYNDROME	definitive	Skin;Skeleton;Eye: Retina;Hair/Nails;Eye;Teeth and Dentition
H455R	EGR1_MOUSE.H11MO.0.A	0.16211	9.68753e-167	Cdh4	-1.13419	3.45958e-09	NO DE	NA	NA	NA
H455R	EGR1_MOUSE.H11MO.0.A	0.16211	9.68753e-167	Cdkn2a	0.798048	0.000568027	NO DE	NA	NA	NA
H455R	EGR1_MOUSE.H11MO.0.A	0.16211	9.68753e-167	Cenpf	-0.59379	4.30007e-16	NO DE	Stromme syndrome	strong	Multisystem;GI tract;Eye;Brain/Cognition
H455R	EGR1_MOUSE.H11MO.0.A	0.16211	9.68753e-167	Cfdp1	0.661739	3.35966e-15	NO DE	NA	NA	NA
H455R	EGR1_MOUSE.H11MO.0.A	0.16211	9.68753e-167	Chd9	0.848324	4.40051e-21	LOSS	NA	NA	NA
H455R	EGR1_MOUSE.H11MO.0.A	0.16211	9.68753e-167	Chrnb1	0.67721	0.000101022	NO DE	CHRNB1-related congenital myaesthenia, biallelic	definitive	Musculature
H455R	EGR1_MOUSE.H11MO.0.A	0.16211	9.68753e-167	Chrnb1	0.67721	0.000101022	NO DE	CHRNB1-related congenital myaesthenia, monoallelic	definitive	Musculature
H455R	EGR1_MOUSE.H11MO.0.A	0.16211	9.68753e-167	Chst5	1.34719	0.000599105	NO DE	NA	NA	NA
H455R	EGR1_MOUSE.H11MO.0.A	0.16211	9.68753e-167	Cilp2	0.921962	4.58773e-05	NO DE	NA	NA	NA
H455R	EGR1_MOUSE.H11MO.0.A	0.16211	9.68753e-167	Cited4	-0.876932	1.03736e-05	NO DE	NA	NA	NA
H455R	EGR1_MOUSE.H11MO.0.A	0.16211	9.68753e-167	Cklf	0.695127	2.85163e-07	NO DE	NA	NA	NA
H455R	EGR1_MOUSE.H11MO.0.A	0.16211	9.68753e-167	Clcn3	0.619509	2.78196e-13	LOSS	CLCN3-related Neurodevelopmental disorder with seizures and brain abnormalities	limited	NA
H455R	EGR1_MOUSE.H11MO.0.A	0.16211	9.68753e-167	Clcn3	0.619509	2.78196e-13	LOSS	CLCN3-related Neurodevelopmental disorder with hypotonia and brain abnormalities	strong	NA
H455R	EGR1_MOUSE.H11MO.0.A	0.16211	9.68753e-167	Clip2	0.847475	4.25292e-13	NO DE	NA	NA	NA
H455R	EGR1_MOUSE.H11MO.0.A	0.16211	9.68753e-167	Cmip	0.637973	3.68726e-12	LOSS	NA	NA	NA
H455R	EGR1_MOUSE.H11MO.0.A	0.16211	9.68753e-167	Cntn2	-0.790497	1.37968e-08	NO DE	NA	NA	NA
H455R	EGR1_MOUSE.H11MO.0.A	0.16211	9.68753e-167	Col5a1	1.20634	5.21326e-31	NO DE	NA	NA	NA
H455R	EGR1_MOUSE.H11MO.0.A	0.16211	9.68753e-167	Cotl1	0.936519	4.37375e-10	NO DE	NA	NA	NA
H455R	EGR1_MOUSE.H11MO.0.A	0.16211	9.68753e-167	Crip2	0.6081	1.1988e-06	NO DE	NA	NA	NA
H455R	EGR1_MOUSE.H11MO.0.A	0.16211	9.68753e-167	Crtc1	0.732266	1.61566e-11	NO DE	NA	NA	NA
H455R	EGR1_MOUSE.H11MO.0.A	0.16211	9.68753e-167	Ctcf	0.703772	1.95679e-21	NO DE	INTELLECTUAL DISABILITY	definitive	Brain/Cognition
H455R	EGR1_MOUSE.H11MO.0.A	0.16211	9.68753e-167	Cx3cl1	0.664788	0.00064352	NO DE	NA	NA	NA
H455R	EGR1_MOUSE.H11MO.0.A	0.16211	9.68753e-167	Cyld	1.15692	1.14925e-30	NO DE	NA	NA	NA
H455R	EGR1_MOUSE.H11MO.0.A	0.16211	9.68753e-167	Dda1	0.741466	1.38459e-16	NO DE	NA	NA	NA
H455R	EGR1_MOUSE.H11MO.0.A	0.16211	9.68753e-167	Ddit3	-0.668556	0.000193265	NO DE	NA	NA	NA
H455R	EGR1_MOUSE.H11MO.0.A	0.16211	9.68753e-167	Dhps	0.666625	1.47031e-08	GAIN	Neurodevelopmental Disorder of Hypusination	strong	Brain/Cognition
H455R	EGR1_MOUSE.H11MO.0.A	0.16211	9.68753e-167	Dio3	0.833787	1.17252e-05	NO DE	NA	NA	NA
H455R	EGR1_MOUSE.H11MO.0.A	0.16211	9.68753e-167	Dkk1	0.68932	3.65543e-09	NO DE	NA	NA	NA
H455R	EGR1_MOUSE.H11MO.0.A	0.16211	9.68753e-167	Dll3	0.950308	4.86853e-05	NO DE	SPONDYLOCOSTAL DYSOSTOSIS TYPE 1	definitive	Skeleton
H455R	EGR1_MOUSE.H11MO.0.A	0.16211	9.68753e-167	Dock8	0.865556	0.00244269	LOSS	HYPERIMMUNOGLOBULIN E RECURRENT INFECTION SYNDROME AUTOSOMAL RECESSIVE	definitive	Bone Marrow/Immune;Brain/Cognition
H455R	EGR1_MOUSE.H11MO.0.A	0.16211	9.68753e-167	Dok4	0.58789	0.00562023	NO DE	NA	NA	NA
H455R	EGR1_MOUSE.H11MO.0.A	0.16211	9.68753e-167	Dpysl5	1.56066	8.53324e-40	NO DE	DPYSL5-related developmental disorder (monoallelic)	strong	NA
H455R	EGR1_MOUSE.H11MO.0.A	0.16211	9.68753e-167	Ece1	0.689608	4.45765e-10	NO DE	NA	NA	NA
H455R	EGR1_MOUSE.H11MO.0.A	0.16211	9.68753e-167	Efhc1	-0.671971	0.00244491	NO DE	NA	NA	NA
H455R	EGR1_MOUSE.H11MO.0.A	0.16211	9.68753e-167	Efnb1	0.625055	6.68491e-07	NO DE	CRANIOFRONTONASAL SYNDROME	definitive	Face;Skeleton
H455R	EGR1_MOUSE.H11MO.0.A	0.16211	9.68753e-167	Efs	0.632663	2.48365e-06	NO DE	NA	NA	NA
H455R	EGR1_MOUSE.H11MO.0.A	0.16211	9.68753e-167	Egln1	0.640025	7.13311e-08	LOSS	NA	NA	NA
H455R	EGR1_MOUSE.H11MO.0.A	0.16211	9.68753e-167	Elmo1	0.960056	9.33703e-08	NO DE	NA	NA	NA
H455R	EGR1_MOUSE.H11MO.0.A	0.16211	9.68753e-167	Elovl4	0.774308	3.56844e-05	LOSS	ICHTHYOSIS, SPASTIC QUADRIPLEGIA, AND INTELLECTUAL DEVELOPMENTAL DISORDER	definitive	Skin;Brain/Cognition;Eye
H455R	EGR1_MOUSE.H11MO.0.A	0.16211	9.68753e-167	Epb41	-0.783871	1.07331e-19	NO DE	NA	NA	NA
H455R	EGR1_MOUSE.H11MO.0.A	0.16211	9.68753e-167	Esco2	-0.602059	5.8275e-13	NO DE	ROBERTS SYNDROME	definitive	Face;Skeleton;Brain/Cognition
H455R	EGR1_MOUSE.H11MO.0.A	0.16211	9.68753e-167	Esrp2	0.931708	8.03229e-13	NO DE	NA	NA	NA
H455R	EGR1_MOUSE.H11MO.0.A	0.16211	9.68753e-167	Eva1a	1.06505	2.78932e-05	NO DE	NA	NA	NA
H455R	EGR1_MOUSE.H11MO.0.A	0.16211	9.68753e-167	Extl2	0.588491	0.00195727	NO DE	NA	NA	NA
H455R	EGR1_MOUSE.H11MO.0.A	0.16211	9.68753e-167	Eya1	-0.691314	1.03377e-09	NO DE	BRANCHIOOTORENAL SYNDROME TYPE 1	definitive	Kidney Renal Tract;Eye;Ear
H455R	EGR1_MOUSE.H11MO.0.A	0.16211	9.68753e-167	Fam174b	1.67154	1.04585e-10	NO DE	NA	NA	NA
H455R	EGR1_MOUSE.H11MO.0.A	0.16211	9.68753e-167	Fam89a	1.03196	0.00410396	NO DE	NA	NA	NA
H455R	EGR1_MOUSE.H11MO.0.A	0.16211	9.68753e-167	Fam98a	0.751456	3.98479e-13	NO DE	NA	NA	NA
H455R	EGR1_MOUSE.H11MO.0.A	0.16211	9.68753e-167	Fas	0.636813	0.0228493	LOSS	NA	NA	NA
H455R	EGR1_MOUSE.H11MO.0.A	0.16211	9.68753e-167	Fbxo44	-0.721786	0.00058625	GAIN	NA	NA	NA
H455R	EGR1_MOUSE.H11MO.0.A	0.16211	9.68753e-167	Fbxo8	0.895801	1.27237e-11	NO DE	NA	NA	NA
H455R	EGR1_MOUSE.H11MO.0.A	0.16211	9.68753e-167	Fgf20	1.69453	0.000321598	NO DE	NA	NA	NA
H455R	EGR1_MOUSE.H11MO.0.A	0.16211	9.68753e-167	Fhod1	0.769452	1.10631e-06	NO DE	NA	NA	NA
H455R	EGR1_MOUSE.H11MO.0.A	0.16211	9.68753e-167	Foxc2	0.693402	0.0134309	NO DE	LYMPHEDEMA-DISTICHIASIS SYNDROME	definitive	Hair/Nails;Eye;Heart/Cardiovasculature/Lymphatic
H455R	EGR1_MOUSE.H11MO.0.A	0.16211	9.68753e-167	Frk	1.61588	2.76869e-07	NO DE	NA	NA	NA
H455R	EGR1_MOUSE.H11MO.0.A	0.16211	9.68753e-167	Fxyd4	0.816809	0.00328592	NO DE	NA	NA	NA
H455R	EGR1_MOUSE.H11MO.0.A	0.16211	9.68753e-167	G430095P16Rik	0.869423	0.0047849	NO DE	NA	NA	NA
H455R	EGR1_MOUSE.H11MO.0.A	0.16211	9.68753e-167	Gabarapl2	1.12207	3.49695e-41	NO DE	NA	NA	NA
H455R	EGR1_MOUSE.H11MO.0.A	0.16211	9.68753e-167	Galnt7	1.46431	7.22912e-24	LOSS	NA	NA	NA
H455R	EGR1_MOUSE.H11MO.0.A	0.16211	9.68753e-167	Gan	0.596913	2.13208e-10	LOSS	Giant axonal neuropathy 1	definitive	Skin;Skeleton;Brain/Cognition;Hair/Nails
H455R	EGR1_MOUSE.H11MO.0.A	0.16211	9.68753e-167	Gas6	1.0431	2.59496e-06	GAIN	NA	NA	NA
H455R	EGR1_MOUSE.H11MO.0.A	0.16211	9.68753e-167	Gas8	0.804577	7.31335e-07	NO DE	PRIMARY CILIARY DYSKINESIA	definitive	NA
H455R	EGR1_MOUSE.H11MO.0.A	0.16211	9.68753e-167	Gata2	-1.46749	7.7772e-23	LOSS	EMBERGER SYNDROME	definitive	Bone Marrow/Immune;Heart/Cardiovasculature/Lymphatic
H455R	EGR1_MOUSE.H11MO.0.A	0.16211	9.68753e-167	Gca	1.24733	2.0887e-33	LOSS	NA	NA	NA
H455R	EGR1_MOUSE.H11MO.0.A	0.16211	9.68753e-167	Glg1	0.746212	7.89669e-21	NO DE	NA	NA	NA
H455R	EGR1_MOUSE.H11MO.0.A	0.16211	9.68753e-167	Gm31659	0.616207	0.000395079	NO DE	NA	NA	NA
H455R	EGR1_MOUSE.H11MO.0.A	0.16211	9.68753e-167	Gm32856	1.15427	1.85748e-05	NO DE	NA	NA	NA
H455R	EGR1_MOUSE.H11MO.0.A	0.16211	9.68753e-167	Gm45640	0.683684	0.0177303	NO DE	NA	NA	NA
H455R	EGR1_MOUSE.H11MO.0.A	0.16211	9.68753e-167	Gm48914	-1.14666	0.00114469	NO DE	NA	NA	NA
H455R	EGR1_MOUSE.H11MO.0.A	0.16211	9.68753e-167	Gmip	0.761351	0.000181329	NO DE	NA	NA	NA
H455R	EGR1_MOUSE.H11MO.0.A	0.16211	9.68753e-167	Gnaz	1.20609	1.10029e-10	NO DE	NA	NA	NA
H455R	EGR1_MOUSE.H11MO.0.A	0.16211	9.68753e-167	Got1l1	-0.600387	0.000101945	NO DE	NA	NA	NA
H455R	EGR1_MOUSE.H11MO.0.A	0.16211	9.68753e-167	Gpat3	1.37606	9.4023e-11	NO DE	NA	NA	NA
H455R	EGR1_MOUSE.H11MO.0.A	0.16211	9.68753e-167	Gpc3	-0.663344	1.0119e-05	NO DE	SIMPSON-GOLABI-BEHMEL SYNDROME, TYPE 1	definitive	Face;Skeleton;Heart/Cardiovasculature/Lymphatic
H455R	EGR1_MOUSE.H11MO.0.A	0.16211	9.68753e-167	Gphn	0.962582	6.33335e-08	NO DE	GPHN-related molybdenum cofactor deficiency	limited	NA
H455R	EGR1_MOUSE.H11MO.0.A	0.16211	9.68753e-167	Gpr20	0.679144	0.0145331	NO DE	NA	NA	NA
H455R	EGR1_MOUSE.H11MO.0.A	0.16211	9.68753e-167	Gpr63	0.767425	0.0134956	LOSS	NA	NA	NA
H455R	EGR1_MOUSE.H11MO.0.A	0.16211	9.68753e-167	Grid1	0.844598	0.000215779	NO DE	NA	NA	NA
H455R	EGR1_MOUSE.H11MO.0.A	0.16211	9.68753e-167	Grik4	-1.62452	1.01207e-07	NO DE	NA	NA	NA
H455R	EGR1_MOUSE.H11MO.0.A	0.16211	9.68753e-167	Gsn	1.01743	9.661e-14	NO DE	NA	NA	NA
H455R	EGR1_MOUSE.H11MO.0.A	0.16211	9.68753e-167	Gsto1	1.2403	6.02311e-20	GAIN	NA	NA	NA
H455R	EGR1_MOUSE.H11MO.0.A	0.16211	9.68753e-167	Hmcn1	1.7777	9.30147e-21	NO DE	NA	NA	NA
H455R	EGR1_MOUSE.H11MO.0.A	0.16211	9.68753e-167	Hmga2	-0.688016	6.6868e-17	NO DE	NA	NA	NA
H455R	EGR1_MOUSE.H11MO.0.A	0.16211	9.68753e-167	Hnf1a	-0.614679	5.14123e-07	NO DE	NA	NA	NA
H455R	EGR1_MOUSE.H11MO.0.A	0.16211	9.68753e-167	Hspb2	0.595337	0.0232464	NO DE	NA	NA	NA
H455R	EGR1_MOUSE.H11MO.0.A	0.16211	9.68753e-167	Icosl	-0.675975	3.16205e-05	NO DE	NA	NA	NA
H455R	EGR1_MOUSE.H11MO.0.A	0.16211	9.68753e-167	Id3	1.31771	6.24866e-07	GAIN	NA	NA	NA
H455R	EGR1_MOUSE.H11MO.0.A	0.16211	9.68753e-167	Id4	-0.939316	1.57736e-12	NO DE	NA	NA	NA
H455R	EGR1_MOUSE.H11MO.0.A	0.16211	9.68753e-167	Irf8	1.11749	0.000346801	NO DE	NA	NA	NA
H455R	EGR1_MOUSE.H11MO.0.A	0.16211	9.68753e-167	Itfg1	0.603184	5.53576e-10	NO DE	NA	NA	NA
H455R	EGR1_MOUSE.H11MO.0.A	0.16211	9.68753e-167	Itgb1	0.929053	4.41975e-22	LOSS	NA	NA	NA
H455R	EGR1_MOUSE.H11MO.0.A	0.16211	9.68753e-167	Itgb7	1.29666	2.13407e-09	NO DE	NA	NA	NA
H455R	EGR1_MOUSE.H11MO.0.A	0.16211	9.68753e-167	Jak3	0.814188	1.39515e-20	NO DE	SEVERE COMBINED IMMUNE DEFICIENCY, AUTOSOMAL RECESSIVE, T CELL-NEGATIVE, B CELL -POSITIVE, NK CELL-NEGATIVE, JAK3-RELATED	definitive	Bone Marrow/Immune
H455R	EGR1_MOUSE.H11MO.0.A	0.16211	9.68753e-167	Jund	1.09349	3.72558e-25	NO DE	NA	NA	NA
H455R	EGR1_MOUSE.H11MO.0.A	0.16211	9.68753e-167	Kcnk1	1.88699	1.4164e-16	NO DE	NA	NA	NA
H455R	EGR1_MOUSE.H11MO.0.A	0.16211	9.68753e-167	Kcnq3	0.605202	0.0244811	NO DE	KCNQ3 syndrome	definitive	NA
H455R	EGR1_MOUSE.H11MO.0.A	0.16211	9.68753e-167	Klhl36	1.05228	0.000474335	NO DE	NA	NA	NA
H455R	EGR1_MOUSE.H11MO.0.A	0.16211	9.68753e-167	Krt18	0.968202	1.27537e-07	NO DE	NA	NA	NA
H455R	EGR1_MOUSE.H11MO.0.A	0.16211	9.68753e-167	Krt42	0.984405	6.42553e-05	NO DE	NA	NA	NA
H455R	EGR1_MOUSE.H11MO.0.A	0.16211	9.68753e-167	L2hgdh	-0.588521	3.36783e-09	NO DE	L-2-HYDROXYGLUTARIC ACIDURIA	definitive	Endocrine/Metabolic;Brain/Cognition
H455R	EGR1_MOUSE.H11MO.0.A	0.16211	9.68753e-167	Lbh	1.01798	2.73173e-12	NO DE	NA	NA	NA
H455R	EGR1_MOUSE.H11MO.0.A	0.16211	9.68753e-167	Lclat1	1.22822	6.74213e-21	NO DE	NA	NA	NA
H455R	EGR1_MOUSE.H11MO.0.A	0.16211	9.68753e-167	Ldlrad3	0.815395	1.7875e-10	NO DE	NA	NA	NA
H455R	EGR1_MOUSE.H11MO.0.A	0.16211	9.68753e-167	Lef1	0.595781	0.00663988	NO DE	LEF1-related ectodermal dysplasia and limb malformation	moderate	NA
H455R	EGR1_MOUSE.H11MO.0.A	0.16211	9.68753e-167	Leprotl1	0.628569	5.21229e-07	NO DE	NA	NA	NA
H455R	EGR1_MOUSE.H11MO.0.A	0.16211	9.68753e-167	Lgr6	1.50612	8.9894e-07	NO DE	NA	NA	NA
H455R	EGR1_MOUSE.H11MO.0.A	0.16211	9.68753e-167	Lonrf1	0.695755	1.62638e-13	LOSS	NA	NA	NA
H455R	EGR1_MOUSE.H11MO.0.A	0.16211	9.68753e-167	Lpcat1	-0.589986	1.19734e-11	NO DE	NA	NA	NA
H455R	EGR1_MOUSE.H11MO.0.A	0.16211	9.68753e-167	Lrp2	1.59877	4.94801e-65	NO DE	DONNAI-BARROW SYNDROME	definitive	Kidney Renal Tract;Brain/Cognition;Eye;Ear
H455R	EGR1_MOUSE.H11MO.0.A	0.16211	9.68753e-167	Lrp2	1.59877	4.94801e-65	NO DE	INTELLECTUAL DISABILITY	limited	Brain/Cognition
H455R	EGR1_MOUSE.H11MO.0.A	0.16211	9.68753e-167	Lrrc1	0.638365	5.20472e-05	NO DE	NA	NA	NA
H455R	EGR1_MOUSE.H11MO.0.A	0.16211	9.68753e-167	Man1a2	0.589606	1.12495e-10	LOSS	NA	NA	NA
H455R	EGR1_MOUSE.H11MO.0.A	0.16211	9.68753e-167	Mbtps1	0.761931	1.01779e-21	NO DE	NA	NA	NA
H455R	EGR1_MOUSE.H11MO.0.A	0.16211	9.68753e-167	Meak7	0.725242	4.90907e-08	NO DE	NA	NA	NA
H455R	EGR1_MOUSE.H11MO.0.A	0.16211	9.68753e-167	Megf6	0.911216	4.46276e-06	NO DE	NA	NA	NA
H455R	EGR1_MOUSE.H11MO.0.A	0.16211	9.68753e-167	Mmp15	1.05144	7.13865e-17	NO DE	MMP15-related developmental disorder	limited	NA
H455R	EGR1_MOUSE.H11MO.0.A	0.16211	9.68753e-167	Mtch1	0.621306	1.56461e-11	NO DE	NA	NA	NA
H455R	EGR1_MOUSE.H11MO.0.A	0.16211	9.68753e-167	Mtmr7	0.726815	7.87764e-17	NO DE	NA	NA	NA
H455R	EGR1_MOUSE.H11MO.0.A	0.16211	9.68753e-167	Mtus1	0.742324	7.04568e-16	NO DE	NA	NA	NA
H455R	EGR1_MOUSE.H11MO.0.A	0.16211	9.68753e-167	Mvp	0.597142	4.93869e-09	NO DE	NA	NA	NA
H455R	EGR1_MOUSE.H11MO.0.A	0.16211	9.68753e-167	Mxd4	1.25442	2.05449e-11	NO DE	NA	NA	NA
H455R	EGR1_MOUSE.H11MO.0.A	0.16211	9.68753e-167	Mxra8	-0.615519	0.00390474	NO DE	NA	NA	NA
H455R	EGR1_MOUSE.H11MO.0.A	0.16211	9.68753e-167	Myl9	1.58268	6.42607e-06	NO DE	NA	NA	NA
H455R	EGR1_MOUSE.H11MO.0.A	0.16211	9.68753e-167	Nae1	0.679308	3.03044e-14	NO DE	NAE1-associated neurodevelopmental disorder with intellectual disability, ischiopubic hypoplasia, stress-mediated lymphopenia and neurodegeneration	moderate	NA
H455R	EGR1_MOUSE.H11MO.0.A	0.16211	9.68753e-167	Ncan	1.06042	0.000232466	NO DE	NA	NA	NA
H455R	EGR1_MOUSE.H11MO.0.A	0.16211	9.68753e-167	Nek1	0.638364	3.40722e-10	LOSS	NEK1-related short rib-polydactyly syndrome	definitive	Skeleton
H455R	EGR1_MOUSE.H11MO.0.A	0.16211	9.68753e-167	Nfatc3	0.630563	2.29542e-15	NO DE	NA	NA	NA
H455R	EGR1_MOUSE.H11MO.0.A	0.16211	9.68753e-167	Nkd1	1.674	4.08401e-17	NO DE	NA	NA	NA
H455R	EGR1_MOUSE.H11MO.0.A	0.16211	9.68753e-167	Nkx6-2	1.31313	9.36713e-20	NO DE	Progressive Spastic Ataxia and Hypomyelination	strong	Brain/Cognition
H455R	EGR1_MOUSE.H11MO.0.A	0.16211	9.68753e-167	Nod1	0.664617	7.35191e-05	NO DE	NA	NA	NA
H455R	EGR1_MOUSE.H11MO.0.A	0.16211	9.68753e-167	Nod2	0.944457	4.90753e-05	NO DE	NA	NA	NA
H455R	EGR1_MOUSE.H11MO.0.A	0.16211	9.68753e-167	Nol3	1.10971	2.39566e-12	NO DE	NA	NA	NA
H455R	EGR1_MOUSE.H11MO.0.A	0.16211	9.68753e-167	Nol7	-0.895651	6.44186e-12	NO DE	NA	NA	NA
H455R	EGR1_MOUSE.H11MO.0.A	0.16211	9.68753e-167	Nup93	0.6337	4.63051e-15	NO DE	NA	NA	NA
H455R	EGR1_MOUSE.H11MO.0.A	0.16211	9.68753e-167	Nutf2	0.642043	1.00094e-10	GAIN	NA	NA	NA
H455R	EGR1_MOUSE.H11MO.0.A	0.16211	9.68753e-167	Optn	-0.754987	8.36396e-09	NO DE	NA	NA	NA
H455R	EGR1_MOUSE.H11MO.0.A	0.16211	9.68753e-167	Otud1	0.707712	2.27375e-07	LOSS	NA	NA	NA
H455R	EGR1_MOUSE.H11MO.0.A	0.16211	9.68753e-167	Oxct1	-0.647996	3.27983e-14	NO DE	SUCCINYL-COA-3-KETOACID-COA TRANSFERASE DEFICIENCY	definitive	Endocrine/Metabolic
H455R	EGR1_MOUSE.H11MO.0.A	0.16211	9.68753e-167	Padi2	1.17689	1.81649e-22	NO DE	NA	NA	NA
H455R	EGR1_MOUSE.H11MO.0.A	0.16211	9.68753e-167	Pam	1.65268	4.14219e-39	LOSS	NA	NA	NA
H455R	EGR1_MOUSE.H11MO.0.A	0.16211	9.68753e-167	Pard3	0.787945	5.53127e-14	NO DE	NA	NA	NA
H455R	EGR1_MOUSE.H11MO.0.A	0.16211	9.68753e-167	Parm1	1.21868	2.58119e-33	NO DE	NA	NA	NA
H455R	EGR1_MOUSE.H11MO.0.A	0.16211	9.68753e-167	Pclo	1.1319	6.62536e-07	NO DE	NA	NA	NA
H455R	EGR1_MOUSE.H11MO.0.A	0.16211	9.68753e-167	Pcm1	0.739683	1.33531e-23	NO DE	NA	NA	NA
H455R	EGR1_MOUSE.H11MO.0.A	0.16211	9.68753e-167	Pcnx2	0.714504	0.00270062	NO DE	NA	NA	NA
H455R	EGR1_MOUSE.H11MO.0.A	0.16211	9.68753e-167	Pdp2	0.889549	1.6918e-20	LOSS	NA	NA	NA
H455R	EGR1_MOUSE.H11MO.0.A	0.16211	9.68753e-167	Pdzd2	0.644395	2.91732e-07	NO DE	NA	NA	NA
H455R	EGR1_MOUSE.H11MO.0.A	0.16211	9.68753e-167	Perp	0.619645	0.00487038	NO DE	NA	NA	NA
H455R	EGR1_MOUSE.H11MO.0.A	0.16211	9.68753e-167	Phlpp2	0.67632	4.83174e-09	LOSS	NA	NA	NA
H455R	EGR1_MOUSE.H11MO.0.A	0.16211	9.68753e-167	Piezo1	0.891103	5.40544e-19	NO DE	Congenital lymphatic dysplasia with hydrops and/or lymphoedema	strong	Heart/Cardiovasculature/Lymphatic
H455R	EGR1_MOUSE.H11MO.0.A	0.16211	9.68753e-167	Pkn1	0.603287	1.33668e-11	NO DE	NA	NA	NA
H455R	EGR1_MOUSE.H11MO.0.A	0.16211	9.68753e-167	Plcg2	1.55171	2.01892e-43	NO DE	FAMILIAL COLD AUTOINFLAMMATORY SYNDROME 3	limited	Bone Marrow/Immune;Skin
H455R	EGR1_MOUSE.H11MO.0.A	0.16211	9.68753e-167	Plcg2	1.55171	2.01892e-43	NO DE	AUTOINFLAMMATION, ANTIBODY DEFICIENCY, AND IMMUNE DYSREGULATION, PLCG2-ASSOCIATED	limited	Bone Marrow/Immune;Skin
H455R	EGR1_MOUSE.H11MO.0.A	0.16211	9.68753e-167	Plod2	0.751446	1.03377e-09	NO DE	BRUCK SYNDROME TYPE 2	definitive	Skeleton
H455R	EGR1_MOUSE.H11MO.0.A	0.16211	9.68753e-167	Pnliprp2	2.8652	1.12969e-12	NO DE	NA	NA	NA
H455R	EGR1_MOUSE.H11MO.0.A	0.16211	9.68753e-167	Pon3	0.946258	1.02606e-08	NO DE	NA	NA	NA
H455R	EGR1_MOUSE.H11MO.0.A	0.16211	9.68753e-167	Ppp1r9a	0.967218	4.53313e-07	NO DE	NA	NA	NA
H455R	EGR1_MOUSE.H11MO.0.A	0.16211	9.68753e-167	Prag1	0.773808	6.33275e-12	NO DE	NA	NA	NA
H455R	EGR1_MOUSE.H11MO.0.A	0.16211	9.68753e-167	Prdm11	1.08749	5.01489e-05	NO DE	NA	NA	NA
H455R	EGR1_MOUSE.H11MO.0.A	0.16211	9.68753e-167	Prmt2	0.868851	2.20998e-05	NO DE	NA	NA	NA
H455R	EGR1_MOUSE.H11MO.0.A	0.16211	9.68753e-167	Pter	0.696941	0.000677688	NO DE	NA	NA	NA
H455R	EGR1_MOUSE.H11MO.0.A	0.16211	9.68753e-167	Rab4a	0.653628	8.4242e-11	NO DE	NA	NA	NA
H455R	EGR1_MOUSE.H11MO.0.A	0.16211	9.68753e-167	Rabgap1l	0.63624	2.52956e-06	LOSS	NA	NA	NA
H455R	EGR1_MOUSE.H11MO.0.A	0.16211	9.68753e-167	Rasgrp2	0.754331	9.33386e-07	NO DE	NA	NA	NA
H455R	EGR1_MOUSE.H11MO.0.A	0.16211	9.68753e-167	Rin1	0.603634	0.000283123	NO DE	NA	NA	NA
H455R	EGR1_MOUSE.H11MO.0.A	0.16211	9.68753e-167	Ripor1	0.952283	1.38742e-21	NO DE	NA	NA	NA
H455R	EGR1_MOUSE.H11MO.0.A	0.16211	9.68753e-167	Rnf152	0.690018	0.0184651	NO DE	NA	NA	NA
H455R	EGR1_MOUSE.H11MO.0.A	0.16211	9.68753e-167	Rnf215	-0.773533	0.000666846	NO DE	NA	NA	NA
H455R	EGR1_MOUSE.H11MO.0.A	0.16211	9.68753e-167	S100a11	0.629984	2.27276e-09	NO DE	NA	NA	NA
H455R	EGR1_MOUSE.H11MO.0.A	0.16211	9.68753e-167	Scnn1a	0.812089	2.72521e-06	NO DE	NA	NA	NA
H455R	EGR1_MOUSE.H11MO.0.A	0.16211	9.68753e-167	Sdc4	0.597708	6.86682e-08	NO DE	NA	NA	NA
H455R	EGR1_MOUSE.H11MO.0.A	0.16211	9.68753e-167	Sema4f	0.627434	8.36999e-09	NO DE	NA	NA	NA
H455R	EGR1_MOUSE.H11MO.0.A	0.16211	9.68753e-167	Setd7	0.787434	1.9964e-07	LOSS	NA	NA	NA
H455R	EGR1_MOUSE.H11MO.0.A	0.16211	9.68753e-167	Sh3rf1	0.804262	3.03044e-14	LOSS	NA	NA	NA
H455R	EGR1_MOUSE.H11MO.0.A	0.16211	9.68753e-167	Shroom4	0.674447	6.95027e-05	NO DE	NA	NA	NA
H455R	EGR1_MOUSE.H11MO.0.A	0.16211	9.68753e-167	Slc12a4	0.614781	5.99278e-09	NO DE	NA	NA	NA
H455R	EGR1_MOUSE.H11MO.0.A	0.16211	9.68753e-167	Slc30a6	0.826275	2.80021e-08	NO DE	NA	NA	NA
H455R	EGR1_MOUSE.H11MO.0.A	0.16211	9.68753e-167	Slc39a14	1.01087	1.17578e-08	LOSS	NA	NA	NA
H455R	EGR1_MOUSE.H11MO.0.A	0.16211	9.68753e-167	Slc44a3	0.707075	0.00035193	NO DE	NA	NA	NA
H455R	EGR1_MOUSE.H11MO.0.A	0.16211	9.68753e-167	Slc6a1	-2.93096	7.74625e-32	NO DE	EPILEPSY WITH MYOCLONIC-ATONIC SEIZURES	definitive	Brain/Cognition
H455R	EGR1_MOUSE.H11MO.0.A	0.16211	9.68753e-167	Slc9a7	0.775857	0.00254354	NO DE	Intellectual developmental disorder, X-linked 108	limited	Brain/Cognition
H455R	EGR1_MOUSE.H11MO.0.A	0.16211	9.68753e-167	Slco5a1	0.891208	3.07013e-13	NO DE	NA	NA	NA
H455R	EGR1_MOUSE.H11MO.0.A	0.16211	9.68753e-167	Slit2	1.08703	1.025e-13	NO DE	NA	NA	NA
H455R	EGR1_MOUSE.H11MO.0.A	0.16211	9.68753e-167	Smad3	0.668132	1.15997e-09	NO DE	SMAD3-RELATED LOEYS-DIETZ SYNDROME	definitive	Skeleton;Heart/Cardiovasculature/Lymphatic
H455R	EGR1_MOUSE.H11MO.0.A	0.16211	9.68753e-167	Smarca2	1.57483	7.31478e-09	LOSS	NICOLAIDES-BARAITSER SYNDROME	definitive	Skin;Skeleton;Brain/Cognition
H455R	EGR1_MOUSE.H11MO.0.A	0.16211	9.68753e-167	Smim10l2a	0.742254	0.00987309	NO DE	NA	NA	NA
H455R	EGR1_MOUSE.H11MO.0.A	0.16211	9.68753e-167	Snca	1.52248	2.05063e-06	NO DE	NA	NA	NA
H455R	EGR1_MOUSE.H11MO.0.A	0.16211	9.68753e-167	Sned1	0.732438	0.000433078	NO DE	NA	NA	NA
H455R	EGR1_MOUSE.H11MO.0.A	0.16211	9.68753e-167	Snhg8	-0.679974	1.17806e-05	NO DE	NA	NA	NA
H455R	EGR1_MOUSE.H11MO.0.A	0.16211	9.68753e-167	Snx25	0.712237	8.60275e-07	NO DE	NA	NA	NA
H455R	EGR1_MOUSE.H11MO.0.A	0.16211	9.68753e-167	Sorbs1	0.904953	5.24135e-14	NO DE	NA	NA	NA
H455R	EGR1_MOUSE.H11MO.0.A	0.16211	9.68753e-167	Sord	-0.746361	5.66047e-13	NO DE	NA	NA	NA
H455R	EGR1_MOUSE.H11MO.0.A	0.16211	9.68753e-167	Spast	1.08337	8.1239e-30	LOSS	SPAST-related developmental disorder (monoallelic)	strong	NA
H455R	EGR1_MOUSE.H11MO.0.A	0.16211	9.68753e-167	Spcs3	0.699997	1.38485e-15	NO DE	NA	NA	NA
H455R	EGR1_MOUSE.H11MO.0.A	0.16211	9.68753e-167	Sppl2a	0.6959	1.20597e-07	LOSS	NA	NA	NA
H455R	EGR1_MOUSE.H11MO.0.A	0.16211	9.68753e-167	Sstr2	1.49417	6.51048e-15	NO DE	NA	NA	NA
H455R	EGR1_MOUSE.H11MO.0.A	0.16211	9.68753e-167	St3gal2	0.890478	6.25949e-17	NO DE	NA	NA	NA
H455R	EGR1_MOUSE.H11MO.0.A	0.16211	9.68753e-167	Stk39	1.22931	7.73879e-12	LOSS	NA	NA	NA
H455R	EGR1_MOUSE.H11MO.0.A	0.16211	9.68753e-167	Stum	0.812138	0.011514	NO DE	NA	NA	NA
H455R	EGR1_MOUSE.H11MO.0.A	0.16211	9.68753e-167	Susd4	1.51144	1.0326e-09	GAIN	NA	NA	NA
H455R	EGR1_MOUSE.H11MO.0.A	0.16211	9.68753e-167	Sv2c	1.33897	0.00143251	NO DE	NA	NA	NA
H455R	EGR1_MOUSE.H11MO.0.A	0.16211	9.68753e-167	Syne2	0.615576	1.76754e-08	LOSS	NA	NA	NA
H455R	EGR1_MOUSE.H11MO.0.A	0.16211	9.68753e-167	Tanc2	1.09142	3.24776e-12	LOSS	TANC2-related neurodevelopmental and psychiatric disorders	limited	NA
H455R	EGR1_MOUSE.H11MO.0.A	0.16211	9.68753e-167	Tarbp1	0.753642	6.7485e-16	NO DE	NA	NA	NA
H455R	EGR1_MOUSE.H11MO.0.A	0.16211	9.68753e-167	Tbc1d8b	1.03268	1.81138e-06	LOSS	NA	NA	NA
H455R	EGR1_MOUSE.H11MO.0.A	0.16211	9.68753e-167	Tcf25	0.651616	2.62611e-16	NO DE	NA	NA	NA
H455R	EGR1_MOUSE.H11MO.0.A	0.16211	9.68753e-167	Tdrkh	0.741345	0.0101059	NO DE	NA	NA	NA
H455R	EGR1_MOUSE.H11MO.0.A	0.16211	9.68753e-167	Tesmin	-0.704386	0.000460016	NO DE	NA	NA	NA
H455R	EGR1_MOUSE.H11MO.0.A	0.16211	9.68753e-167	Tgm1	0.806159	1.01898e-12	NO DE	NA	NA	NA
H455R	EGR1_MOUSE.H11MO.0.A	0.16211	9.68753e-167	Thnsl2	0.598142	0.00550045	NO DE	NA	NA	NA
H455R	EGR1_MOUSE.H11MO.0.A	0.16211	9.68753e-167	Thy1	1.73689	9.18116e-09	NO DE	NA	NA	NA
H455R	EGR1_MOUSE.H11MO.0.A	0.16211	9.68753e-167	Tle3	-0.650277	1.2829e-12	NO DE	NA	NA	NA
H455R	EGR1_MOUSE.H11MO.0.A	0.16211	9.68753e-167	Tmem159	0.602241	4.82593e-05	NO DE	NA	NA	NA
H455R	EGR1_MOUSE.H11MO.0.A	0.16211	9.68753e-167	Tmem184c	0.743094	5.79955e-11	NO DE	NA	NA	NA
H455R	EGR1_MOUSE.H11MO.0.A	0.16211	9.68753e-167	Tmem231	0.724233	4.10197e-16	NO DE	NA	NA	NA
H455R	EGR1_MOUSE.H11MO.0.A	0.16211	9.68753e-167	Tradd	0.643203	1.30315e-06	GAIN	NA	NA	NA
H455R	EGR1_MOUSE.H11MO.0.A	0.16211	9.68753e-167	Trir	0.665555	5.5336e-11	NO DE	NA	NA	NA
H455R	EGR1_MOUSE.H11MO.0.A	0.16211	9.68753e-167	Trmt9b	1.30396	6.09512e-09	NO DE	NA	NA	NA
H455R	EGR1_MOUSE.H11MO.0.A	0.16211	9.68753e-167	Tshz3	0.732054	2.34297e-08	LOSS	NA	NA	NA
H455R	EGR1_MOUSE.H11MO.0.A	0.16211	9.68753e-167	Tspan18	0.838837	0.00544912	NO DE	NA	NA	NA
H455R	EGR1_MOUSE.H11MO.0.A	0.16211	9.68753e-167	Ttc21b	1.07018	1.53941e-05	NO DE	NA	NA	NA
H455R	EGR1_MOUSE.H11MO.0.A	0.16211	9.68753e-167	Tubb3	0.683373	6.03499e-09	NO DE	CORTICAL DYSPLASIA, COMPLEX, WITH OTHER BRAIN MALFORMATIONS 1	strong	Brain/Cognition;Eye
H455R	EGR1_MOUSE.H11MO.0.A	0.16211	9.68753e-167	Tusc3	0.97241	4.05377e-16	NO DE	INTELLECTUAL DEVELOPMENTAL DISORDER AUTOSOMAL RECESSIVE TYPE 7	definitive	Brain/Cognition
H455R	EGR1_MOUSE.H11MO.0.A	0.16211	9.68753e-167	Usp28	-0.68225	2.32031e-15	NO DE	NA	NA	NA
H455R	EGR1_MOUSE.H11MO.0.A	0.16211	9.68753e-167	Vac14	0.592928	2.21964e-11	NO DE	Progressive neurological disorder and regression of developmental milestones	limited	Brain/Cognition
H455R	EGR1_MOUSE.H11MO.0.A	0.16211	9.68753e-167	Vegfc	0.617997	3.12698e-05	NO DE	NA	NA	NA
H455R	EGR1_MOUSE.H11MO.0.A	0.16211	9.68753e-167	Vps37a	0.642237	1.24708e-12	NO DE	NA	NA	NA
H455R	EGR1_MOUSE.H11MO.0.A	0.16211	9.68753e-167	Vps9d1	0.593679	1.05124e-05	NO DE	NA	NA	NA
H455R	EGR1_MOUSE.H11MO.0.A	0.16211	9.68753e-167	Whrn	-0.601464	0.000490415	NO DE	NA	NA	NA
H455R	EGR1_MOUSE.H11MO.0.A	0.16211	9.68753e-167	Yipf4	0.797378	2.64581e-11	NO DE	NA	NA	NA
H455R	EGR1_MOUSE.H11MO.0.A	0.16211	9.68753e-167	Ypel5	0.933918	6.5374e-21	NO DE	NA	NA	NA
H455R	EGR1_MOUSE.H11MO.0.A	0.16211	9.68753e-167	Zcchc3	-1.02748	1.25638e-18	NO DE	NA	NA	NA
H455R	EGR1_MOUSE.H11MO.0.A	0.16211	9.68753e-167	Zdhhc2	1.59214	2.1544e-48	NO DE	NA	NA	NA
H455R	EGR1_MOUSE.H11MO.0.A	0.16211	9.68753e-167	Zfp319	0.628339	2.62208e-08	NO DE	NA	NA	NA
H455R	EGR1_MOUSE.H11MO.0.A	0.16211	9.68753e-167	Zfp346	-0.679669	4.35826e-09	NO DE	NA	NA	NA
H455R	EGR1_MOUSE.H11MO.0.A	0.16211	9.68753e-167	Zfp42	0.625764	4.3051e-16	NO DE	NA	NA	NA
H455R	EGR1_MOUSE.H11MO.0.A	0.16211	9.68753e-167	Zfp423	0.905505	0.0063593	NO DE	NA	NA	NA
H455R	EGR1_MOUSE.H11MO.0.A	0.16211	9.68753e-167	Zfp467	0.706966	0.00402019	NO DE	NA	NA	NA
H455R	EGR1_MOUSE.H11MO.0.A	0.16211	9.68753e-167	Zfp9	1.07078	2.61333e-06	NO DE	NA	NA	NA
H455R	EGR1_MOUSE.H11MO.0.A	0.16211	9.68753e-167	Zfp90	0.853637	2.74961e-08	NO DE	NA	NA	NA
H455R	EGR1_MOUSE.H11MO.0.A	0.16211	9.68753e-167	Zfp964	0.728302	0.000323541	NO DE	NA	NA	NA
H455R	EGR1_MOUSE.H11MO.0.A	0.16211	9.68753e-167	Znrf1	0.690462	1.70814e-09	NO DE	NA	NA	NA
H455R	EGR1_MOUSE.H11MO.0.A	0.16211	9.68753e-167	Zswim4	0.640404	2.48805e-09	NO DE	NA	NA	NA
H455R	EGR2_MOUSE.H11MO.0.A	0.13546	3.32323e-164	1700001L05Rik	-0.735965	3.13286e-10	NO DE	NA	NA	NA
H455R	EGR2_MOUSE.H11MO.0.A	0.13546	3.32323e-164	2310039H08Rik	-0.683865	0.00528091	NO DE	NA	NA	NA
H455R	EGR2_MOUSE.H11MO.0.A	0.13546	3.32323e-164	2610044O15Rik8	0.737797	1.82909e-07	NO DE	NA	NA	NA
H455R	EGR2_MOUSE.H11MO.0.A	0.13546	3.32323e-164	4933412E12Rik	0.758059	0.0131107	NO DE	NA	NA	NA
H455R	EGR2_MOUSE.H11MO.0.A	0.13546	3.32323e-164	6430548M08Rik	1.48734	1.23617e-05	NO DE	NA	NA	NA
H455R	EGR2_MOUSE.H11MO.0.A	0.13546	3.32323e-164	Abca5	1.02554	9.58815e-17	NO DE	NA	NA	NA
H455R	EGR2_MOUSE.H11MO.0.A	0.13546	3.32323e-164	Abce1	0.661865	3.07138e-19	NO DE	NA	NA	NA
H455R	EGR2_MOUSE.H11MO.0.A	0.13546	3.32323e-164	Abhd8	0.63896	4.40147e-05	GAIN	NA	NA	NA
H455R	EGR2_MOUSE.H11MO.0.A	0.13546	3.32323e-164	Abtb1	-0.985351	2.61142e-19	NO DE	NA	NA	NA
H455R	EGR2_MOUSE.H11MO.0.A	0.13546	3.32323e-164	Acap1	1.02381	2.44948e-07	GAIN	NA	NA	NA
H455R	EGR2_MOUSE.H11MO.0.A	0.13546	3.32323e-164	Acsl1	0.729402	2.35473e-15	NO DE	NA	NA	NA
H455R	EGR2_MOUSE.H11MO.0.A	0.13546	3.32323e-164	Adad2	0.722012	0.00127682	NO DE	NA	NA	NA
H455R	EGR2_MOUSE.H11MO.0.A	0.13546	3.32323e-164	Adssl1	-0.864102	1.32557e-05	NO DE	NA	NA	NA
H455R	EGR2_MOUSE.H11MO.0.A	0.13546	3.32323e-164	AI593442	1.32262	8.77481e-23	NO DE	NA	NA	NA
H455R	EGR2_MOUSE.H11MO.0.A	0.13546	3.32323e-164	Akap5	-0.662512	2.44475e-06	LOSS	NA	NA	NA
H455R	EGR2_MOUSE.H11MO.0.A	0.13546	3.32323e-164	Aldh3b2	2.07257	2.26404e-06	NO DE	NA	NA	NA
H455R	EGR2_MOUSE.H11MO.0.A	0.13546	3.32323e-164	Ankrd45	-0.65208	2.37529e-09	NO DE	NA	NA	NA
H455R	EGR2_MOUSE.H11MO.0.A	0.13546	3.32323e-164	Ano8	0.63316	6.16678e-06	NO DE	NA	NA	NA
H455R	EGR2_MOUSE.H11MO.0.A	0.13546	3.32323e-164	Ap1g1	0.605446	5.99236e-16	LOSS	AP1G1-related intellectual disability and epilepsy, monoallelic	strong	NA
H455R	EGR2_MOUSE.H11MO.0.A	0.13546	3.32323e-164	Ap1g1	0.605446	5.99236e-16	LOSS	AP1G1-related intellectual disability, biallelic	limited	NA
H455R	EGR2_MOUSE.H11MO.0.A	0.13546	3.32323e-164	Ap1m1	0.603722	1.27656e-10	NO DE	NA	NA	NA
H455R	EGR2_MOUSE.H11MO.0.A	0.13546	3.32323e-164	Apobr	1.10042	6.12575e-06	NO DE	NA	NA	NA
H455R	EGR2_MOUSE.H11MO.0.A	0.13546	3.32323e-164	Arl2bp	0.752197	1.44691e-13	NO DE	NA	NA	NA
H455R	EGR2_MOUSE.H11MO.0.A	0.13546	3.32323e-164	Arrdc4	-0.744774	2.43117e-13	NO DE	NA	NA	NA
H455R	EGR2_MOUSE.H11MO.0.A	0.13546	3.32323e-164	Asah2	0.604187	0.0290173	NO DE	NA	NA	NA
H455R	EGR2_MOUSE.H11MO.0.A	0.13546	3.32323e-164	Asphd2	0.796038	0.000247422	NO DE	NA	NA	NA
H455R	EGR2_MOUSE.H11MO.0.A	0.13546	3.32323e-164	Aurkc	-0.60653	9.33082e-09	NO DE	NA	NA	NA
H455R	EGR2_MOUSE.H11MO.0.A	0.13546	3.32323e-164	B3gnt3	1.57059	8.0085e-30	NO DE	NA	NA	NA
H455R	EGR2_MOUSE.H11MO.0.A	0.13546	3.32323e-164	Barhl1	-0.884107	0.00789341	NO DE	NA	NA	NA
H455R	EGR2_MOUSE.H11MO.0.A	0.13546	3.32323e-164	Bbs2	0.757177	2.86911e-07	NO DE	BARDET-BIEDL SYNDROME TYPE 2	definitive	Eye: Retina;Skeleton;Eye;Endocrine;Kidney Renal Tract;Brain/Cognition;Genitalia;Heart/Cardiovasculature/Lymphatic
H455R	EGR2_MOUSE.H11MO.0.A	0.13546	3.32323e-164	Bicd1	1.25951	3.36961e-24	NO DE	NA	NA	NA
H455R	EGR2_MOUSE.H11MO.0.A	0.13546	3.32323e-164	Birc6	1.1594	6.50897e-47	LOSS	NA	NA	NA
H455R	EGR2_MOUSE.H11MO.0.A	0.13546	3.32323e-164	Bmper	0.776544	0.00770355	NO DE	DIAPHANOSPONDYLODYSOSTOSIS	definitive	Skeleton
H455R	EGR2_MOUSE.H11MO.0.A	0.13546	3.32323e-164	Borcs8	0.63702	7.16011e-06	NO DE	BORCS8-related early-infantile neurological disorder with severe intellectual disability, hypotonia and congenital heart disease	moderate	NA
H455R	EGR2_MOUSE.H11MO.0.A	0.13546	3.32323e-164	Btbd17	0.618004	0.0248403	NO DE	NA	NA	NA
H455R	EGR2_MOUSE.H11MO.0.A	0.13546	3.32323e-164	Cacna1g	0.62129	0.024049	NO DE	CACNA1G-related developmental disorder (monoallelic)	strong	NA
H455R	EGR2_MOUSE.H11MO.0.A	0.13546	3.32323e-164	Cacna1g	0.62129	0.024049	NO DE	AUTOSOMAL RECESSIVE INTELLECTUAL DEVELOPMENTAL DISORDER	limited	Brain/Cognition
H455R	EGR2_MOUSE.H11MO.0.A	0.13546	3.32323e-164	Cacna1h	1.29104	1.24434e-06	GAIN	EPILEPSY, CHILDHOOD ABSENCE, SUSCEPTIBILITY TO, 6	limited	Brain/Cognition
H455R	EGR2_MOUSE.H11MO.0.A	0.13546	3.32323e-164	Cacna2d2	1.17344	5.24124e-16	LOSS	NA	NA	NA
H455R	EGR2_MOUSE.H11MO.0.A	0.13546	3.32323e-164	Carmil3	-0.769191	0.000207363	NO DE	NA	NA	NA
H455R	EGR2_MOUSE.H11MO.0.A	0.13546	3.32323e-164	Cbfb	0.670665	7.22943e-15	LOSS	CBFB-related cleidocranial dysplasia	moderate	NA
H455R	EGR2_MOUSE.H11MO.0.A	0.13546	3.32323e-164	Cbln1	0.64236	0.000844447	NO DE	NA	NA	NA
H455R	EGR2_MOUSE.H11MO.0.A	0.13546	3.32323e-164	Ccdc102a	1.16231	8.38635e-09	NO DE	NA	NA	NA
H455R	EGR2_MOUSE.H11MO.0.A	0.13546	3.32323e-164	Ccdc112	0.62751	6.24144e-05	NO DE	NA	NA	NA
H455R	EGR2_MOUSE.H11MO.0.A	0.13546	3.32323e-164	Ccnd1	1.10466	1.11488e-22	NO DE	NA	NA	NA
H455R	EGR2_MOUSE.H11MO.0.A	0.13546	3.32323e-164	Cd24a	0.684492	1.06557e-06	NO DE	NA	NA	NA
H455R	EGR2_MOUSE.H11MO.0.A	0.13546	3.32323e-164	Cd82	1.30378	0.000503027	NO DE	NA	NA	NA
H455R	EGR2_MOUSE.H11MO.0.A	0.13546	3.32323e-164	Cdc42ep2	0.994837	1.29351e-05	NO DE	NA	NA	NA
H455R	EGR2_MOUSE.H11MO.0.A	0.13546	3.32323e-164	Cdh1	0.648213	1.08391e-16	NO DE	Blepharo-cheiro-dontic syndrome	definitive	Face;GI tract;Eye;Teeth and Dentition
H455R	EGR2_MOUSE.H11MO.0.A	0.13546	3.32323e-164	Cdh3	0.686958	8.49349e-08	NO DE	EEM SYNDROME	definitive	Skin;Skeleton;Eye: Retina;Hair/Nails;Eye;Teeth and Dentition
H455R	EGR2_MOUSE.H11MO.0.A	0.13546	3.32323e-164	Cdkn2a	0.798048	0.000568027	NO DE	NA	NA	NA
H455R	EGR2_MOUSE.H11MO.0.A	0.13546	3.32323e-164	Cfdp1	0.661739	3.35966e-15	NO DE	NA	NA	NA
H455R	EGR2_MOUSE.H11MO.0.A	0.13546	3.32323e-164	Cgn	0.971235	4.76183e-10	NO DE	NA	NA	NA
H455R	EGR2_MOUSE.H11MO.0.A	0.13546	3.32323e-164	Chd9	0.848324	4.40051e-21	LOSS	NA	NA	NA
H455R	EGR2_MOUSE.H11MO.0.A	0.13546	3.32323e-164	Chrnb1	0.67721	0.000101022	NO DE	CHRNB1-related congenital myaesthenia, biallelic	definitive	Musculature
H455R	EGR2_MOUSE.H11MO.0.A	0.13546	3.32323e-164	Chrnb1	0.67721	0.000101022	NO DE	CHRNB1-related congenital myaesthenia, monoallelic	definitive	Musculature
H455R	EGR2_MOUSE.H11MO.0.A	0.13546	3.32323e-164	Chst5	1.34719	0.000599105	NO DE	NA	NA	NA
H455R	EGR2_MOUSE.H11MO.0.A	0.13546	3.32323e-164	Cilp2	0.921962	4.58773e-05	NO DE	NA	NA	NA
H455R	EGR2_MOUSE.H11MO.0.A	0.13546	3.32323e-164	Cited4	-0.876932	1.03736e-05	NO DE	NA	NA	NA
H455R	EGR2_MOUSE.H11MO.0.A	0.13546	3.32323e-164	Cklf	0.695127	2.85163e-07	NO DE	NA	NA	NA
H455R	EGR2_MOUSE.H11MO.0.A	0.13546	3.32323e-164	Clcn3	0.619509	2.78196e-13	LOSS	CLCN3-related Neurodevelopmental disorder with seizures and brain abnormalities	limited	NA
H455R	EGR2_MOUSE.H11MO.0.A	0.13546	3.32323e-164	Clcn3	0.619509	2.78196e-13	LOSS	CLCN3-related Neurodevelopmental disorder with hypotonia and brain abnormalities	strong	NA
H455R	EGR2_MOUSE.H11MO.0.A	0.13546	3.32323e-164	Clip2	0.847475	4.25292e-13	NO DE	NA	NA	NA
H455R	EGR2_MOUSE.H11MO.0.A	0.13546	3.32323e-164	Cmip	0.637973	3.68726e-12	LOSS	NA	NA	NA
H455R	EGR2_MOUSE.H11MO.0.A	0.13546	3.32323e-164	Cntn2	-0.790497	1.37968e-08	NO DE	NA	NA	NA
H455R	EGR2_MOUSE.H11MO.0.A	0.13546	3.32323e-164	Col5a1	1.20634	5.21326e-31	NO DE	NA	NA	NA
H455R	EGR2_MOUSE.H11MO.0.A	0.13546	3.32323e-164	Cotl1	0.936519	4.37375e-10	NO DE	NA	NA	NA
H455R	EGR2_MOUSE.H11MO.0.A	0.13546	3.32323e-164	Crip2	0.6081	1.1988e-06	NO DE	NA	NA	NA
H455R	EGR2_MOUSE.H11MO.0.A	0.13546	3.32323e-164	Crtc1	0.732266	1.61566e-11	NO DE	NA	NA	NA
H455R	EGR2_MOUSE.H11MO.0.A	0.13546	3.32323e-164	Ctcf	0.703772	1.95679e-21	NO DE	INTELLECTUAL DISABILITY	definitive	Brain/Cognition
H455R	EGR2_MOUSE.H11MO.0.A	0.13546	3.32323e-164	Cttnbp2	0.843792	3.08829e-15	NO DE	NA	NA	NA
H455R	EGR2_MOUSE.H11MO.0.A	0.13546	3.32323e-164	Cx3cl1	0.664788	0.00064352	NO DE	NA	NA	NA
H455R	EGR2_MOUSE.H11MO.0.A	0.13546	3.32323e-164	Cyld	1.15692	1.14925e-30	NO DE	NA	NA	NA
H455R	EGR2_MOUSE.H11MO.0.A	0.13546	3.32323e-164	Dctn6	0.607242	6.7518e-08	NO DE	NA	NA	NA
H455R	EGR2_MOUSE.H11MO.0.A	0.13546	3.32323e-164	Dda1	0.741466	1.38459e-16	NO DE	NA	NA	NA
H455R	EGR2_MOUSE.H11MO.0.A	0.13546	3.32323e-164	Ddit3	-0.668556	0.000193265	NO DE	NA	NA	NA
H455R	EGR2_MOUSE.H11MO.0.A	0.13546	3.32323e-164	Dennd1c	0.92646	0.00156877	GAIN	NA	NA	NA
H455R	EGR2_MOUSE.H11MO.0.A	0.13546	3.32323e-164	Dkk1	0.68932	3.65543e-09	NO DE	NA	NA	NA
H455R	EGR2_MOUSE.H11MO.0.A	0.13546	3.32323e-164	Dok4	0.58789	0.00562023	NO DE	NA	NA	NA
H455R	EGR2_MOUSE.H11MO.0.A	0.13546	3.32323e-164	Dpysl5	1.56066	8.53324e-40	NO DE	DPYSL5-related developmental disorder (monoallelic)	strong	NA
H455R	EGR2_MOUSE.H11MO.0.A	0.13546	3.32323e-164	Dubr	1.41342	5.48625e-05	NO DE	NA	NA	NA
H455R	EGR2_MOUSE.H11MO.0.A	0.13546	3.32323e-164	Efhc1	-0.671971	0.00244491	NO DE	NA	NA	NA
H455R	EGR2_MOUSE.H11MO.0.A	0.13546	3.32323e-164	Efnb1	0.625055	6.68491e-07	NO DE	CRANIOFRONTONASAL SYNDROME	definitive	Face;Skeleton
H455R	EGR2_MOUSE.H11MO.0.A	0.13546	3.32323e-164	Efs	0.632663	2.48365e-06	NO DE	NA	NA	NA
H455R	EGR2_MOUSE.H11MO.0.A	0.13546	3.32323e-164	Elmo1	0.960056	9.33703e-08	NO DE	NA	NA	NA
H455R	EGR2_MOUSE.H11MO.0.A	0.13546	3.32323e-164	Elovl4	0.774308	3.56844e-05	LOSS	ICHTHYOSIS, SPASTIC QUADRIPLEGIA, AND INTELLECTUAL DEVELOPMENTAL DISORDER	definitive	Skin;Brain/Cognition;Eye
H455R	EGR2_MOUSE.H11MO.0.A	0.13546	3.32323e-164	Epb41	-0.783871	1.07331e-19	NO DE	NA	NA	NA
H455R	EGR2_MOUSE.H11MO.0.A	0.13546	3.32323e-164	Esco2	-0.602059	5.8275e-13	NO DE	ROBERTS SYNDROME	definitive	Face;Skeleton;Brain/Cognition
H455R	EGR2_MOUSE.H11MO.0.A	0.13546	3.32323e-164	Esrp1	0.726906	0.000114116	NO DE	NA	NA	NA
H455R	EGR2_MOUSE.H11MO.0.A	0.13546	3.32323e-164	Esrp2	0.931708	8.03229e-13	NO DE	NA	NA	NA
H455R	EGR2_MOUSE.H11MO.0.A	0.13546	3.32323e-164	Eva1a	1.06505	2.78932e-05	NO DE	NA	NA	NA
H455R	EGR2_MOUSE.H11MO.0.A	0.13546	3.32323e-164	Extl2	0.588491	0.00195727	NO DE	NA	NA	NA
H455R	EGR2_MOUSE.H11MO.0.A	0.13546	3.32323e-164	Fam174b	1.67154	1.04585e-10	NO DE	NA	NA	NA
H455R	EGR2_MOUSE.H11MO.0.A	0.13546	3.32323e-164	Fam89a	1.03196	0.00410396	NO DE	NA	NA	NA
H455R	EGR2_MOUSE.H11MO.0.A	0.13546	3.32323e-164	Fam98a	0.751456	3.98479e-13	NO DE	NA	NA	NA
H455R	EGR2_MOUSE.H11MO.0.A	0.13546	3.32323e-164	Fbxo44	-0.721786	0.00058625	GAIN	NA	NA	NA
H455R	EGR2_MOUSE.H11MO.0.A	0.13546	3.32323e-164	Fbxo8	0.895801	1.27237e-11	NO DE	NA	NA	NA
H455R	EGR2_MOUSE.H11MO.0.A	0.13546	3.32323e-164	Fgf20	1.69453	0.000321598	NO DE	NA	NA	NA
H455R	EGR2_MOUSE.H11MO.0.A	0.13546	3.32323e-164	Fhod1	0.769452	1.10631e-06	NO DE	NA	NA	NA
H455R	EGR2_MOUSE.H11MO.0.A	0.13546	3.32323e-164	Fmnl1	0.785305	2.71333e-08	NO DE	NA	NA	NA
H455R	EGR2_MOUSE.H11MO.0.A	0.13546	3.32323e-164	Frk	1.61588	2.76869e-07	NO DE	NA	NA	NA
H455R	EGR2_MOUSE.H11MO.0.A	0.13546	3.32323e-164	Fxyd4	0.816809	0.00328592	NO DE	NA	NA	NA
H455R	EGR2_MOUSE.H11MO.0.A	0.13546	3.32323e-164	G430095P16Rik	0.869423	0.0047849	NO DE	NA	NA	NA
H455R	EGR2_MOUSE.H11MO.0.A	0.13546	3.32323e-164	Gabarapl2	1.12207	3.49695e-41	NO DE	NA	NA	NA
H455R	EGR2_MOUSE.H11MO.0.A	0.13546	3.32323e-164	Galnt7	1.46431	7.22912e-24	LOSS	NA	NA	NA
H455R	EGR2_MOUSE.H11MO.0.A	0.13546	3.32323e-164	Gan	0.596913	2.13208e-10	LOSS	Giant axonal neuropathy 1	definitive	Skin;Skeleton;Brain/Cognition;Hair/Nails
H455R	EGR2_MOUSE.H11MO.0.A	0.13546	3.32323e-164	Gas6	1.0431	2.59496e-06	GAIN	NA	NA	NA
H455R	EGR2_MOUSE.H11MO.0.A	0.13546	3.32323e-164	Gas8	0.804577	7.31335e-07	NO DE	PRIMARY CILIARY DYSKINESIA	definitive	NA
H455R	EGR2_MOUSE.H11MO.0.A	0.13546	3.32323e-164	Gca	1.24733	2.0887e-33	LOSS	NA	NA	NA
H455R	EGR2_MOUSE.H11MO.0.A	0.13546	3.32323e-164	Glg1	0.746212	7.89669e-21	NO DE	NA	NA	NA
H455R	EGR2_MOUSE.H11MO.0.A	0.13546	3.32323e-164	Gm32856	1.15427	1.85748e-05	NO DE	NA	NA	NA
H455R	EGR2_MOUSE.H11MO.0.A	0.13546	3.32323e-164	Gm45640	0.683684	0.0177303	NO DE	NA	NA	NA
H455R	EGR2_MOUSE.H11MO.0.A	0.13546	3.32323e-164	Gm48914	-1.14666	0.00114469	NO DE	NA	NA	NA
H455R	EGR2_MOUSE.H11MO.0.A	0.13546	3.32323e-164	Gmip	0.761351	0.000181329	NO DE	NA	NA	NA
H455R	EGR2_MOUSE.H11MO.0.A	0.13546	3.32323e-164	Gnaz	1.20609	1.10029e-10	NO DE	NA	NA	NA
H455R	EGR2_MOUSE.H11MO.0.A	0.13546	3.32323e-164	Got1l1	-0.600387	0.000101945	NO DE	NA	NA	NA
H455R	EGR2_MOUSE.H11MO.0.A	0.13546	3.32323e-164	Gpat3	1.37606	9.4023e-11	NO DE	NA	NA	NA
H455R	EGR2_MOUSE.H11MO.0.A	0.13546	3.32323e-164	Gphn	0.962582	6.33335e-08	NO DE	GPHN-related molybdenum cofactor deficiency	limited	NA
H455R	EGR2_MOUSE.H11MO.0.A	0.13546	3.32323e-164	Gpr20	0.679144	0.0145331	NO DE	NA	NA	NA
H455R	EGR2_MOUSE.H11MO.0.A	0.13546	3.32323e-164	Gpr63	0.767425	0.0134956	LOSS	NA	NA	NA
H455R	EGR2_MOUSE.H11MO.0.A	0.13546	3.32323e-164	Grid1	0.844598	0.000215779	NO DE	NA	NA	NA
H455R	EGR2_MOUSE.H11MO.0.A	0.13546	3.32323e-164	Gsto1	1.2403	6.02311e-20	GAIN	NA	NA	NA
H455R	EGR2_MOUSE.H11MO.0.A	0.13546	3.32323e-164	Hmga2	-0.688016	6.6868e-17	NO DE	NA	NA	NA
H455R	EGR2_MOUSE.H11MO.0.A	0.13546	3.32323e-164	Hnf1a	-0.614679	5.14123e-07	NO DE	NA	NA	NA
H455R	EGR2_MOUSE.H11MO.0.A	0.13546	3.32323e-164	Htr5a	1.12535	4.07349e-23	NO DE	NA	NA	NA
H455R	EGR2_MOUSE.H11MO.0.A	0.13546	3.32323e-164	Id3	1.31771	6.24866e-07	GAIN	NA	NA	NA
H455R	EGR2_MOUSE.H11MO.0.A	0.13546	3.32323e-164	Id4	-0.939316	1.57736e-12	NO DE	NA	NA	NA
H455R	EGR2_MOUSE.H11MO.0.A	0.13546	3.32323e-164	Il34	1.19951	3.76334e-19	NO DE	NA	NA	NA
H455R	EGR2_MOUSE.H11MO.0.A	0.13546	3.32323e-164	Irf8	1.11749	0.000346801	NO DE	NA	NA	NA
H455R	EGR2_MOUSE.H11MO.0.A	0.13546	3.32323e-164	Itfg1	0.603184	5.53576e-10	NO DE	NA	NA	NA
H455R	EGR2_MOUSE.H11MO.0.A	0.13546	3.32323e-164	Itgb1	0.929053	4.41975e-22	LOSS	NA	NA	NA
H455R	EGR2_MOUSE.H11MO.0.A	0.13546	3.32323e-164	Itgb7	1.29666	2.13407e-09	NO DE	NA	NA	NA
H455R	EGR2_MOUSE.H11MO.0.A	0.13546	3.32323e-164	Jak3	0.814188	1.39515e-20	NO DE	SEVERE COMBINED IMMUNE DEFICIENCY, AUTOSOMAL RECESSIVE, T CELL-NEGATIVE, B CELL -POSITIVE, NK CELL-NEGATIVE, JAK3-RELATED	definitive	Bone Marrow/Immune
H455R	EGR2_MOUSE.H11MO.0.A	0.13546	3.32323e-164	Jund	1.09349	3.72558e-25	NO DE	NA	NA	NA
H455R	EGR2_MOUSE.H11MO.0.A	0.13546	3.32323e-164	Kcng1	0.712192	0.00487491	GAIN	NA	NA	NA
H455R	EGR2_MOUSE.H11MO.0.A	0.13546	3.32323e-164	Kcnq3	0.605202	0.0244811	NO DE	KCNQ3 syndrome	definitive	NA
H455R	EGR2_MOUSE.H11MO.0.A	0.13546	3.32323e-164	Klhl36	1.05228	0.000474335	NO DE	NA	NA	NA
H455R	EGR2_MOUSE.H11MO.0.A	0.13546	3.32323e-164	Krt42	0.984405	6.42553e-05	NO DE	NA	NA	NA
H455R	EGR2_MOUSE.H11MO.0.A	0.13546	3.32323e-164	L2hgdh	-0.588521	3.36783e-09	NO DE	L-2-HYDROXYGLUTARIC ACIDURIA	definitive	Endocrine/Metabolic;Brain/Cognition
H455R	EGR2_MOUSE.H11MO.0.A	0.13546	3.32323e-164	Lbh	1.01798	2.73173e-12	NO DE	NA	NA	NA
H455R	EGR2_MOUSE.H11MO.0.A	0.13546	3.32323e-164	Ldlrad3	0.815395	1.7875e-10	NO DE	NA	NA	NA
H455R	EGR2_MOUSE.H11MO.0.A	0.13546	3.32323e-164	Lef1	0.595781	0.00663988	NO DE	LEF1-related ectodermal dysplasia and limb malformation	moderate	NA
H455R	EGR2_MOUSE.H11MO.0.A	0.13546	3.32323e-164	Leprotl1	0.628569	5.21229e-07	NO DE	NA	NA	NA
H455R	EGR2_MOUSE.H11MO.0.A	0.13546	3.32323e-164	Lgr6	1.50612	8.9894e-07	NO DE	NA	NA	NA
H455R	EGR2_MOUSE.H11MO.0.A	0.13546	3.32323e-164	Lonrf1	0.695755	1.62638e-13	LOSS	NA	NA	NA
H455R	EGR2_MOUSE.H11MO.0.A	0.13546	3.32323e-164	Lpcat1	-0.589986	1.19734e-11	NO DE	NA	NA	NA
H455R	EGR2_MOUSE.H11MO.0.A	0.13546	3.32323e-164	Lrp2	1.59877	4.94801e-65	NO DE	DONNAI-BARROW SYNDROME	definitive	Kidney Renal Tract;Brain/Cognition;Eye;Ear
H455R	EGR2_MOUSE.H11MO.0.A	0.13546	3.32323e-164	Lrp2	1.59877	4.94801e-65	NO DE	INTELLECTUAL DISABILITY	limited	Brain/Cognition
H455R	EGR2_MOUSE.H11MO.0.A	0.13546	3.32323e-164	Lrrc1	0.638365	5.20472e-05	NO DE	NA	NA	NA
H455R	EGR2_MOUSE.H11MO.0.A	0.13546	3.32323e-164	Lxn	0.85813	3.32268e-10	NO DE	NA	NA	NA
H455R	EGR2_MOUSE.H11MO.0.A	0.13546	3.32323e-164	Man1a2	0.589606	1.12495e-10	LOSS	NA	NA	NA
H455R	EGR2_MOUSE.H11MO.0.A	0.13546	3.32323e-164	Mbtps1	0.761931	1.01779e-21	NO DE	NA	NA	NA
H455R	EGR2_MOUSE.H11MO.0.A	0.13546	3.32323e-164	Meak7	0.725242	4.90907e-08	NO DE	NA	NA	NA
H455R	EGR2_MOUSE.H11MO.0.A	0.13546	3.32323e-164	Megf6	0.911216	4.46276e-06	NO DE	NA	NA	NA
H455R	EGR2_MOUSE.H11MO.0.A	0.13546	3.32323e-164	Mmp15	1.05144	7.13865e-17	NO DE	MMP15-related developmental disorder	limited	NA
H455R	EGR2_MOUSE.H11MO.0.A	0.13546	3.32323e-164	Mtmr7	0.726815	7.87764e-17	NO DE	NA	NA	NA
H455R	EGR2_MOUSE.H11MO.0.A	0.13546	3.32323e-164	Mtus1	0.742324	7.04568e-16	NO DE	NA	NA	NA
H455R	EGR2_MOUSE.H11MO.0.A	0.13546	3.32323e-164	Mxra8	-0.615519	0.00390474	NO DE	NA	NA	NA
H455R	EGR2_MOUSE.H11MO.0.A	0.13546	3.32323e-164	Myl9	1.58268	6.42607e-06	NO DE	NA	NA	NA
H455R	EGR2_MOUSE.H11MO.0.A	0.13546	3.32323e-164	NA	NA	NA	NO DE	NA	NA	NA
H455R	EGR2_MOUSE.H11MO.0.A	0.13546	3.32323e-164	Nae1	0.679308	3.03044e-14	NO DE	NAE1-associated neurodevelopmental disorder with intellectual disability, ischiopubic hypoplasia, stress-mediated lymphopenia and neurodegeneration	moderate	NA
H455R	EGR2_MOUSE.H11MO.0.A	0.13546	3.32323e-164	Nanos3	0.601073	0.0169618	NO DE	NA	NA	NA
H455R	EGR2_MOUSE.H11MO.0.A	0.13546	3.32323e-164	Ncan	1.06042	0.000232466	NO DE	NA	NA	NA
H455R	EGR2_MOUSE.H11MO.0.A	0.13546	3.32323e-164	Nek1	0.638364	3.40722e-10	LOSS	NEK1-related short rib-polydactyly syndrome	definitive	Skeleton
H455R	EGR2_MOUSE.H11MO.0.A	0.13546	3.32323e-164	Nfatc3	0.630563	2.29542e-15	NO DE	NA	NA	NA
H455R	EGR2_MOUSE.H11MO.0.A	0.13546	3.32323e-164	Nkd1	1.674	4.08401e-17	NO DE	NA	NA	NA
H455R	EGR2_MOUSE.H11MO.0.A	0.13546	3.32323e-164	Nod1	0.664617	7.35191e-05	NO DE	NA	NA	NA
H455R	EGR2_MOUSE.H11MO.0.A	0.13546	3.32323e-164	Nod2	0.944457	4.90753e-05	NO DE	NA	NA	NA
H455R	EGR2_MOUSE.H11MO.0.A	0.13546	3.32323e-164	Nol3	1.10971	2.39566e-12	NO DE	NA	NA	NA
H455R	EGR2_MOUSE.H11MO.0.A	0.13546	3.32323e-164	Nup93	0.6337	4.63051e-15	NO DE	NA	NA	NA
H455R	EGR2_MOUSE.H11MO.0.A	0.13546	3.32323e-164	Nutf2	0.642043	1.00094e-10	GAIN	NA	NA	NA
H455R	EGR2_MOUSE.H11MO.0.A	0.13546	3.32323e-164	Optn	-0.754987	8.36396e-09	NO DE	NA	NA	NA
H455R	EGR2_MOUSE.H11MO.0.A	0.13546	3.32323e-164	Otud1	0.707712	2.27375e-07	LOSS	NA	NA	NA
H455R	EGR2_MOUSE.H11MO.0.A	0.13546	3.32323e-164	Oxct1	-0.647996	3.27983e-14	NO DE	SUCCINYL-COA-3-KETOACID-COA TRANSFERASE DEFICIENCY	definitive	Endocrine/Metabolic
H455R	EGR2_MOUSE.H11MO.0.A	0.13546	3.32323e-164	Padi2	1.17689	1.81649e-22	NO DE	NA	NA	NA
H455R	EGR2_MOUSE.H11MO.0.A	0.13546	3.32323e-164	Pam	1.65268	4.14219e-39	LOSS	NA	NA	NA
H455R	EGR2_MOUSE.H11MO.0.A	0.13546	3.32323e-164	Pard3	0.787945	5.53127e-14	NO DE	NA	NA	NA
H455R	EGR2_MOUSE.H11MO.0.A	0.13546	3.32323e-164	Parm1	1.21868	2.58119e-33	NO DE	NA	NA	NA
H455R	EGR2_MOUSE.H11MO.0.A	0.13546	3.32323e-164	Pclo	1.1319	6.62536e-07	NO DE	NA	NA	NA
H455R	EGR2_MOUSE.H11MO.0.A	0.13546	3.32323e-164	Pcm1	0.739683	1.33531e-23	NO DE	NA	NA	NA
H455R	EGR2_MOUSE.H11MO.0.A	0.13546	3.32323e-164	Pcnx2	0.714504	0.00270062	NO DE	NA	NA	NA
H455R	EGR2_MOUSE.H11MO.0.A	0.13546	3.32323e-164	Pdp2	0.889549	1.6918e-20	LOSS	NA	NA	NA
H455R	EGR2_MOUSE.H11MO.0.A	0.13546	3.32323e-164	Pdzd2	0.644395	2.91732e-07	NO DE	NA	NA	NA
H455R	EGR2_MOUSE.H11MO.0.A	0.13546	3.32323e-164	Phlpp2	0.67632	4.83174e-09	LOSS	NA	NA	NA
H455R	EGR2_MOUSE.H11MO.0.A	0.13546	3.32323e-164	Pkn1	0.603287	1.33668e-11	NO DE	NA	NA	NA
H455R	EGR2_MOUSE.H11MO.0.A	0.13546	3.32323e-164	Plod2	0.751446	1.03377e-09	NO DE	BRUCK SYNDROME TYPE 2	definitive	Skeleton
H455R	EGR2_MOUSE.H11MO.0.A	0.13546	3.32323e-164	Pnliprp2	2.8652	1.12969e-12	NO DE	NA	NA	NA
H455R	EGR2_MOUSE.H11MO.0.A	0.13546	3.32323e-164	Pon3	0.946258	1.02606e-08	NO DE	NA	NA	NA
H455R	EGR2_MOUSE.H11MO.0.A	0.13546	3.32323e-164	Ppp1r9a	0.967218	4.53313e-07	NO DE	NA	NA	NA
H455R	EGR2_MOUSE.H11MO.0.A	0.13546	3.32323e-164	Prag1	0.773808	6.33275e-12	NO DE	NA	NA	NA
H455R	EGR2_MOUSE.H11MO.0.A	0.13546	3.32323e-164	Prmt2	0.868851	2.20998e-05	NO DE	NA	NA	NA
H455R	EGR2_MOUSE.H11MO.0.A	0.13546	3.32323e-164	Pter	0.696941	0.000677688	NO DE	NA	NA	NA
H455R	EGR2_MOUSE.H11MO.0.A	0.13546	3.32323e-164	Ptprm	0.600033	0.0110619	NO DE	NA	NA	NA
H455R	EGR2_MOUSE.H11MO.0.A	0.13546	3.32323e-164	Rab4a	0.653628	8.4242e-11	NO DE	NA	NA	NA
H455R	EGR2_MOUSE.H11MO.0.A	0.13546	3.32323e-164	Rabgap1l	0.63624	2.52956e-06	LOSS	NA	NA	NA
H455R	EGR2_MOUSE.H11MO.0.A	0.13546	3.32323e-164	Rac3	0.978381	1.31166e-07	NO DE	Neurodevelopment disorder	strong	Brain/Cognition
H455R	EGR2_MOUSE.H11MO.0.A	0.13546	3.32323e-164	Rad23a	0.615107	2.48013e-13	NO DE	NA	NA	NA
H455R	EGR2_MOUSE.H11MO.0.A	0.13546	3.32323e-164	Rasgrp2	0.754331	9.33386e-07	NO DE	NA	NA	NA
H455R	EGR2_MOUSE.H11MO.0.A	0.13546	3.32323e-164	Rin1	0.603634	0.000283123	NO DE	NA	NA	NA
H455R	EGR2_MOUSE.H11MO.0.A	0.13546	3.32323e-164	Ripor1	0.952283	1.38742e-21	NO DE	NA	NA	NA
H455R	EGR2_MOUSE.H11MO.0.A	0.13546	3.32323e-164	Rnf152	0.690018	0.0184651	NO DE	NA	NA	NA
H455R	EGR2_MOUSE.H11MO.0.A	0.13546	3.32323e-164	Rnf215	-0.773533	0.000666846	NO DE	NA	NA	NA
H455R	EGR2_MOUSE.H11MO.0.A	0.13546	3.32323e-164	S100a11	0.629984	2.27276e-09	NO DE	NA	NA	NA
H455R	EGR2_MOUSE.H11MO.0.A	0.13546	3.32323e-164	Sdc4	0.597708	6.86682e-08	NO DE	NA	NA	NA
H455R	EGR2_MOUSE.H11MO.0.A	0.13546	3.32323e-164	Sema4f	0.627434	8.36999e-09	NO DE	NA	NA	NA
H455R	EGR2_MOUSE.H11MO.0.A	0.13546	3.32323e-164	Setd7	0.787434	1.9964e-07	LOSS	NA	NA	NA
H455R	EGR2_MOUSE.H11MO.0.A	0.13546	3.32323e-164	Sh3rf1	0.804262	3.03044e-14	LOSS	NA	NA	NA
H455R	EGR2_MOUSE.H11MO.0.A	0.13546	3.32323e-164	Slc10a7	0.811948	7.7584e-14	NO DE	Chondrodysplasia with multiple dislocations and amelogenesis imperfecta	definitive	Skeleton;Teeth and Dentition
H455R	EGR2_MOUSE.H11MO.0.A	0.13546	3.32323e-164	Slc12a4	0.614781	5.99278e-09	NO DE	NA	NA	NA
H455R	EGR2_MOUSE.H11MO.0.A	0.13546	3.32323e-164	Slc30a6	0.826275	2.80021e-08	NO DE	NA	NA	NA
H455R	EGR2_MOUSE.H11MO.0.A	0.13546	3.32323e-164	Slc39a14	1.01087	1.17578e-08	LOSS	NA	NA	NA
H455R	EGR2_MOUSE.H11MO.0.A	0.13546	3.32323e-164	Slc6a1	-2.93096	7.74625e-32	NO DE	EPILEPSY WITH MYOCLONIC-ATONIC SEIZURES	definitive	Brain/Cognition
H455R	EGR2_MOUSE.H11MO.0.A	0.13546	3.32323e-164	Slc9a7	0.775857	0.00254354	NO DE	Intellectual developmental disorder, X-linked 108	limited	Brain/Cognition
H455R	EGR2_MOUSE.H11MO.0.A	0.13546	3.32323e-164	Slit2	1.08703	1.025e-13	NO DE	NA	NA	NA
H455R	EGR2_MOUSE.H11MO.0.A	0.13546	3.32323e-164	Smad3	0.668132	1.15997e-09	NO DE	SMAD3-RELATED LOEYS-DIETZ SYNDROME	definitive	Skeleton;Heart/Cardiovasculature/Lymphatic
H455R	EGR2_MOUSE.H11MO.0.A	0.13546	3.32323e-164	Smim10l2a	0.742254	0.00987309	NO DE	NA	NA	NA
H455R	EGR2_MOUSE.H11MO.0.A	0.13546	3.32323e-164	Sned1	0.732438	0.000433078	NO DE	NA	NA	NA
H455R	EGR2_MOUSE.H11MO.0.A	0.13546	3.32323e-164	Snx25	0.712237	8.60275e-07	NO DE	NA	NA	NA
H455R	EGR2_MOUSE.H11MO.0.A	0.13546	3.32323e-164	Sorbs1	0.904953	5.24135e-14	NO DE	NA	NA	NA
H455R	EGR2_MOUSE.H11MO.0.A	0.13546	3.32323e-164	Sord	-0.746361	5.66047e-13	NO DE	NA	NA	NA
H455R	EGR2_MOUSE.H11MO.0.A	0.13546	3.32323e-164	Spast	1.08337	8.1239e-30	LOSS	SPAST-related developmental disorder (monoallelic)	strong	NA
H455R	EGR2_MOUSE.H11MO.0.A	0.13546	3.32323e-164	Spcs3	0.699997	1.38485e-15	NO DE	NA	NA	NA
H455R	EGR2_MOUSE.H11MO.0.A	0.13546	3.32323e-164	Spic	0.800223	1.3709e-11	NO DE	NA	NA	NA
H455R	EGR2_MOUSE.H11MO.0.A	0.13546	3.32323e-164	Sppl2a	0.6959	1.20597e-07	LOSS	NA	NA	NA
H455R	EGR2_MOUSE.H11MO.0.A	0.13546	3.32323e-164	Sstr2	1.49417	6.51048e-15	NO DE	NA	NA	NA
H455R	EGR2_MOUSE.H11MO.0.A	0.13546	3.32323e-164	St3gal2	0.890478	6.25949e-17	NO DE	NA	NA	NA
H455R	EGR2_MOUSE.H11MO.0.A	0.13546	3.32323e-164	Stk39	1.22931	7.73879e-12	LOSS	NA	NA	NA
H455R	EGR2_MOUSE.H11MO.0.A	0.13546	3.32323e-164	Stum	0.812138	0.011514	NO DE	NA	NA	NA
H455R	EGR2_MOUSE.H11MO.0.A	0.13546	3.32323e-164	Susd4	1.51144	1.0326e-09	GAIN	NA	NA	NA
H455R	EGR2_MOUSE.H11MO.0.A	0.13546	3.32323e-164	Syne2	0.615576	1.76754e-08	LOSS	NA	NA	NA
H455R	EGR2_MOUSE.H11MO.0.A	0.13546	3.32323e-164	Tanc2	1.09142	3.24776e-12	LOSS	TANC2-related neurodevelopmental and psychiatric disorders	limited	NA
H455R	EGR2_MOUSE.H11MO.0.A	0.13546	3.32323e-164	Tarbp1	0.753642	6.7485e-16	NO DE	NA	NA	NA
H455R	EGR2_MOUSE.H11MO.0.A	0.13546	3.32323e-164	Tbc1d8b	1.03268	1.81138e-06	LOSS	NA	NA	NA
H455R	EGR2_MOUSE.H11MO.0.A	0.13546	3.32323e-164	Tcf25	0.651616	2.62611e-16	NO DE	NA	NA	NA
H455R	EGR2_MOUSE.H11MO.0.A	0.13546	3.32323e-164	Tdrkh	0.741345	0.0101059	NO DE	NA	NA	NA
H455R	EGR2_MOUSE.H11MO.0.A	0.13546	3.32323e-164	Tesmin	-0.704386	0.000460016	NO DE	NA	NA	NA
H455R	EGR2_MOUSE.H11MO.0.A	0.13546	3.32323e-164	Tgm1	0.806159	1.01898e-12	NO DE	NA	NA	NA
H455R	EGR2_MOUSE.H11MO.0.A	0.13546	3.32323e-164	Thy1	1.73689	9.18116e-09	NO DE	NA	NA	NA
H455R	EGR2_MOUSE.H11MO.0.A	0.13546	3.32323e-164	Tle3	-0.650277	1.2829e-12	NO DE	NA	NA	NA
H455R	EGR2_MOUSE.H11MO.0.A	0.13546	3.32323e-164	Tmem159	0.602241	4.82593e-05	NO DE	NA	NA	NA
H455R	EGR2_MOUSE.H11MO.0.A	0.13546	3.32323e-164	Tmem184c	0.743094	5.79955e-11	NO DE	NA	NA	NA
H455R	EGR2_MOUSE.H11MO.0.A	0.13546	3.32323e-164	Tmem231	0.724233	4.10197e-16	NO DE	NA	NA	NA
H455R	EGR2_MOUSE.H11MO.0.A	0.13546	3.32323e-164	Trir	0.665555	5.5336e-11	NO DE	NA	NA	NA
H455R	EGR2_MOUSE.H11MO.0.A	0.13546	3.32323e-164	Trmt9b	1.30396	6.09512e-09	NO DE	NA	NA	NA
H455R	EGR2_MOUSE.H11MO.0.A	0.13546	3.32323e-164	Tshz3	0.732054	2.34297e-08	LOSS	NA	NA	NA
H455R	EGR2_MOUSE.H11MO.0.A	0.13546	3.32323e-164	Tspan18	0.838837	0.00544912	NO DE	NA	NA	NA
H455R	EGR2_MOUSE.H11MO.0.A	0.13546	3.32323e-164	Ttc21b	1.07018	1.53941e-05	NO DE	NA	NA	NA
H455R	EGR2_MOUSE.H11MO.0.A	0.13546	3.32323e-164	Tubb3	0.683373	6.03499e-09	NO DE	CORTICAL DYSPLASIA, COMPLEX, WITH OTHER BRAIN MALFORMATIONS 1	strong	Brain/Cognition;Eye
H455R	EGR2_MOUSE.H11MO.0.A	0.13546	3.32323e-164	Tusc3	0.97241	4.05377e-16	NO DE	INTELLECTUAL DEVELOPMENTAL DISORDER AUTOSOMAL RECESSIVE TYPE 7	definitive	Brain/Cognition
H455R	EGR2_MOUSE.H11MO.0.A	0.13546	3.32323e-164	Usp28	-0.68225	2.32031e-15	NO DE	NA	NA	NA
H455R	EGR2_MOUSE.H11MO.0.A	0.13546	3.32323e-164	Vac14	0.592928	2.21964e-11	NO DE	Progressive neurological disorder and regression of developmental milestones	limited	Brain/Cognition
H455R	EGR2_MOUSE.H11MO.0.A	0.13546	3.32323e-164	Vps37a	0.642237	1.24708e-12	NO DE	NA	NA	NA
H455R	EGR2_MOUSE.H11MO.0.A	0.13546	3.32323e-164	Vps9d1	0.593679	1.05124e-05	NO DE	NA	NA	NA
H455R	EGR2_MOUSE.H11MO.0.A	0.13546	3.32323e-164	Whrn	-0.601464	0.000490415	NO DE	NA	NA	NA
H455R	EGR2_MOUSE.H11MO.0.A	0.13546	3.32323e-164	Yipf4	0.797378	2.64581e-11	NO DE	NA	NA	NA
H455R	EGR2_MOUSE.H11MO.0.A	0.13546	3.32323e-164	Ypel5	0.933918	6.5374e-21	NO DE	NA	NA	NA
H455R	EGR2_MOUSE.H11MO.0.A	0.13546	3.32323e-164	Zc3h6	-0.695929	4.89056e-05	NO DE	NA	NA	NA
H455R	EGR2_MOUSE.H11MO.0.A	0.13546	3.32323e-164	Zcchc3	-1.02748	1.25638e-18	NO DE	NA	NA	NA
H455R	EGR2_MOUSE.H11MO.0.A	0.13546	3.32323e-164	Zdhhc2	1.59214	2.1544e-48	NO DE	NA	NA	NA
H455R	EGR2_MOUSE.H11MO.0.A	0.13546	3.32323e-164	Zfp319	0.628339	2.62208e-08	NO DE	NA	NA	NA
H455R	EGR2_MOUSE.H11MO.0.A	0.13546	3.32323e-164	Zfp346	-0.679669	4.35826e-09	NO DE	NA	NA	NA
H455R	EGR2_MOUSE.H11MO.0.A	0.13546	3.32323e-164	Zfp42	0.625764	4.3051e-16	NO DE	NA	NA	NA
H455R	EGR2_MOUSE.H11MO.0.A	0.13546	3.32323e-164	Zfp423	0.905505	0.0063593	NO DE	NA	NA	NA
H455R	EGR2_MOUSE.H11MO.0.A	0.13546	3.32323e-164	Zfp467	0.706966	0.00402019	NO DE	NA	NA	NA
H455R	EGR2_MOUSE.H11MO.0.A	0.13546	3.32323e-164	Zfp90	0.853637	2.74961e-08	NO DE	NA	NA	NA
H455R	EGR2_MOUSE.H11MO.0.A	0.13546	3.32323e-164	Zfp964	0.728302	0.000323541	NO DE	NA	NA	NA
H455R	EGR2_MOUSE.H11MO.0.A	0.13546	3.32323e-164	Znrf1	0.690462	1.70814e-09	NO DE	NA	NA	NA
H455R	EGR2_MOUSE.H11MO.0.A	0.13546	3.32323e-164	Zswim4	0.640404	2.48805e-09	NO DE	NA	NA	NA
H455R	FOS_MOUSE.H11MO.0.A	0.1088	6.52656e-132	B3gnt3	1.57059	8.0085e-30	NO DE	NA	NA	NA
H455R	FOS_MOUSE.H11MO.0.A	0.1088	6.52656e-132	Cyp2s1	0.877159	1.373e-09	NO DE	NA	NA	NA
H455R	FOS_MOUSE.H11MO.0.A	0.1088	6.52656e-132	Ddit3	-0.668556	0.000193265	NO DE	NA	NA	NA
H455R	FOS_MOUSE.H11MO.0.A	0.1088	6.52656e-132	Dnajc5b	0.709305	0.0113239	NO DE	NA	NA	NA
H455R	FOS_MOUSE.H11MO.0.A	0.1088	6.52656e-132	Epb41	-0.783871	1.07331e-19	NO DE	NA	NA	NA
H455R	FOS_MOUSE.H11MO.0.A	0.1088	6.52656e-132	Fbp2	0.730599	7.88553e-05	NO DE	NA	NA	NA
H455R	FOS_MOUSE.H11MO.0.A	0.1088	6.52656e-132	Fosl2	1.04778	1.9982e-07	LOSS	FOSL2-related neurodevelopmental disorder with scalp and enamel defects	moderate	NA
H455R	FOS_MOUSE.H11MO.0.A	0.1088	6.52656e-132	Gm31659	0.616207	0.000395079	NO DE	NA	NA	NA
H455R	FOS_MOUSE.H11MO.0.A	0.1088	6.52656e-132	Gm45640	0.683684	0.0177303	NO DE	NA	NA	NA
H455R	FOS_MOUSE.H11MO.0.A	0.1088	6.52656e-132	Itgb7	1.29666	2.13407e-09	NO DE	NA	NA	NA
H455R	FOS_MOUSE.H11MO.0.A	0.1088	6.52656e-132	Liph	-0.625192	5.95551e-09	NO DE	NA	NA	NA
H455R	FOS_MOUSE.H11MO.0.A	0.1088	6.52656e-132	NA	NA	NA	NO DE	NA	NA	NA
H455R	FOS_MOUSE.H11MO.0.A	0.1088	6.52656e-132	Nek1	0.638364	3.40722e-10	LOSS	NEK1-related short rib-polydactyly syndrome	definitive	Skeleton
H455R	FOS_MOUSE.H11MO.0.A	0.1088	6.52656e-132	Pcm1	0.739683	1.33531e-23	NO DE	NA	NA	NA
H455R	FOS_MOUSE.H11MO.0.A	0.1088	6.52656e-132	Perp	0.619645	0.00487038	NO DE	NA	NA	NA
H455R	FOS_MOUSE.H11MO.0.A	0.1088	6.52656e-132	Ripor1	0.952283	1.38742e-21	NO DE	NA	NA	NA
H455R	FOS_MOUSE.H11MO.0.A	0.1088	6.52656e-132	S100a10	0.645622	4.20094e-06	GAIN	NA	NA	NA
H455R	FOS_MOUSE.H11MO.0.A	0.1088	6.52656e-132	Slc44a3	0.707075	0.00035193	NO DE	NA	NA	NA
H455R	FOS_MOUSE.H11MO.0.A	0.1088	6.52656e-132	Sord	-0.746361	5.66047e-13	NO DE	NA	NA	NA
H455R	FOS_MOUSE.H11MO.0.A	0.1088	6.52656e-132	Tcf7l2	0.70807	4.1311e-11	LOSS	TCF7L2-related developmental disorder (monoallelic)	definitive	NA
H455R	FOS_MOUSE.H11MO.0.A	0.1088	6.52656e-132	Tgfbr2	0.94635	1.41109e-09	LOSS	TGFBR2-related Loeys-Dietz syndrome	definitive	Face;Skeleton;Heart/Cardiovasculature/Lymphatic
H455R	FOS_MOUSE.H11MO.0.A	0.1088	6.52656e-132	Trmt9b	1.30396	6.09512e-09	NO DE	NA	NA	NA
H455R	FOS_MOUSE.H11MO.0.A	0.1088	6.52656e-132	Ypel5	0.933918	6.5374e-21	NO DE	NA	NA	NA
H455R	FOS_MOUSE.H11MO.0.A	0.1088	6.52656e-132	Zyx	0.736017	9.64863e-10	NO DE	NA	NA	NA
H455R	KAISO_MOUSE.H11MO.0.B	0.21837	4.15288e-123	Acad9	-0.765652	3.4024e-14	NO DE	ACYL-COA DEHYDROGENASE FAMILY MEMBER TYPE 9 DEFICIENCY	definitive	Endocrine/Metabolic;Brain/Cognition;Heart/Cardiovasculature/Lymphatic
H455R	KAISO_MOUSE.H11MO.0.B	0.21837	4.15288e-123	Acsl1	0.729402	2.35473e-15	NO DE	NA	NA	NA
H455R	KAISO_MOUSE.H11MO.0.B	0.21837	4.15288e-123	Adamts7	0.833902	0.000124465	NO DE	NA	NA	NA
H455R	KAISO_MOUSE.H11MO.0.B	0.21837	4.15288e-123	Akt3	0.951481	7.58029e-16	NO DE	HEMIMEGALENCEPHALY AKT3	strong	Brain/Cognition
H455R	KAISO_MOUSE.H11MO.0.B	0.21837	4.15288e-123	Arl2bp	0.752197	1.44691e-13	NO DE	NA	NA	NA
H455R	KAISO_MOUSE.H11MO.0.B	0.21837	4.15288e-123	Camk2b	-0.66602	8.85812e-06	NO DE	INTELLECTUAL DISABILITY	strong	Brain/Cognition
H455R	KAISO_MOUSE.H11MO.0.B	0.21837	4.15288e-123	Cbfb	0.670665	7.22943e-15	LOSS	CBFB-related cleidocranial dysplasia	moderate	NA
H455R	KAISO_MOUSE.H11MO.0.B	0.21837	4.15288e-123	Cdkn2a	0.798048	0.000568027	NO DE	NA	NA	NA
H455R	KAISO_MOUSE.H11MO.0.B	0.21837	4.15288e-123	Cgn	0.971235	4.76183e-10	NO DE	NA	NA	NA
H455R	KAISO_MOUSE.H11MO.0.B	0.21837	4.15288e-123	Cilp2	0.921962	4.58773e-05	NO DE	NA	NA	NA
H455R	KAISO_MOUSE.H11MO.0.B	0.21837	4.15288e-123	Cox4i1	0.598869	1.00259e-12	GAIN	NA	NA	NA
H455R	KAISO_MOUSE.H11MO.0.B	0.21837	4.15288e-123	Crip2	0.6081	1.1988e-06	NO DE	NA	NA	NA
H455R	KAISO_MOUSE.H11MO.0.B	0.21837	4.15288e-123	Crtc1	0.732266	1.61566e-11	NO DE	NA	NA	NA
H455R	KAISO_MOUSE.H11MO.0.B	0.21837	4.15288e-123	Cyld	1.15692	1.14925e-30	NO DE	NA	NA	NA
H455R	KAISO_MOUSE.H11MO.0.B	0.21837	4.15288e-123	Dpysl5	1.56066	8.53324e-40	NO DE	DPYSL5-related developmental disorder (monoallelic)	strong	NA
H455R	KAISO_MOUSE.H11MO.0.B	0.21837	4.15288e-123	Drd2	-0.761256	0.0143106	NO DE	NA	NA	NA
H455R	KAISO_MOUSE.H11MO.0.B	0.21837	4.15288e-123	Efs	0.632663	2.48365e-06	NO DE	NA	NA	NA
H455R	KAISO_MOUSE.H11MO.0.B	0.21837	4.15288e-123	Elmo1	0.960056	9.33703e-08	NO DE	NA	NA	NA
H455R	KAISO_MOUSE.H11MO.0.B	0.21837	4.15288e-123	Esco2	-0.602059	5.8275e-13	NO DE	ROBERTS SYNDROME	definitive	Face;Skeleton;Brain/Cognition
H455R	KAISO_MOUSE.H11MO.0.B	0.21837	4.15288e-123	Esrp2	0.931708	8.03229e-13	NO DE	NA	NA	NA
H455R	KAISO_MOUSE.H11MO.0.B	0.21837	4.15288e-123	Fam219a	1.38494	1.34728e-10	NO DE	NA	NA	NA
H455R	KAISO_MOUSE.H11MO.0.B	0.21837	4.15288e-123	Fbxw9	0.658519	2.71158e-08	GAIN	NA	NA	NA
H455R	KAISO_MOUSE.H11MO.0.B	0.21837	4.15288e-123	Fgf20	1.69453	0.000321598	NO DE	NA	NA	NA
H455R	KAISO_MOUSE.H11MO.0.B	0.21837	4.15288e-123	Fosl2	1.04778	1.9982e-07	LOSS	FOSL2-related neurodevelopmental disorder with scalp and enamel defects	moderate	NA
H455R	KAISO_MOUSE.H11MO.0.B	0.21837	4.15288e-123	Gas8	0.804577	7.31335e-07	NO DE	PRIMARY CILIARY DYSKINESIA	definitive	NA
H455R	KAISO_MOUSE.H11MO.0.B	0.21837	4.15288e-123	Gnai1	0.725098	5.94962e-14	NO DE	GNAI1-related neurodevelopmental disorder with hypotonia, impaired speech, and behavioural abnormalities	moderate	NA
H455R	KAISO_MOUSE.H11MO.0.B	0.21837	4.15288e-123	Gphn	0.962582	6.33335e-08	NO DE	GPHN-related molybdenum cofactor deficiency	limited	NA
H455R	KAISO_MOUSE.H11MO.0.B	0.21837	4.15288e-123	Jag2	0.620687	4.483e-06	NO DE	JAG2-related muscular dystrophy	strong	Musculature
H455R	KAISO_MOUSE.H11MO.0.B	0.21837	4.15288e-123	Ldlrad3	0.815395	1.7875e-10	NO DE	NA	NA	NA
H455R	KAISO_MOUSE.H11MO.0.B	0.21837	4.15288e-123	Lpcat1	-0.589986	1.19734e-11	NO DE	NA	NA	NA
H455R	KAISO_MOUSE.H11MO.0.B	0.21837	4.15288e-123	Lxn	0.85813	3.32268e-10	NO DE	NA	NA	NA
H455R	KAISO_MOUSE.H11MO.0.B	0.21837	4.15288e-123	Mak16	0.616531	4.35397e-13	NO DE	NA	NA	NA
H455R	KAISO_MOUSE.H11MO.0.B	0.21837	4.15288e-123	Map10	0.697167	3.50277e-08	NO DE	NA	NA	NA
H455R	KAISO_MOUSE.H11MO.0.B	0.21837	4.15288e-123	Mbtps1	0.761931	1.01779e-21	NO DE	NA	NA	NA
H455R	KAISO_MOUSE.H11MO.0.B	0.21837	4.15288e-123	Mtus1	0.742324	7.04568e-16	NO DE	NA	NA	NA
H455R	KAISO_MOUSE.H11MO.0.B	0.21837	4.15288e-123	Nfatc3	0.630563	2.29542e-15	NO DE	NA	NA	NA
H455R	KAISO_MOUSE.H11MO.0.B	0.21837	4.15288e-123	Nup93	0.6337	4.63051e-15	NO DE	NA	NA	NA
H455R	KAISO_MOUSE.H11MO.0.B	0.21837	4.15288e-123	Pfkfb3	-0.679879	0.00185505	NO DE	NA	NA	NA
H455R	KAISO_MOUSE.H11MO.0.B	0.21837	4.15288e-123	Pik3r3	0.993777	2.55228e-16	NO DE	NA	NA	NA
H455R	KAISO_MOUSE.H11MO.0.B	0.21837	4.15288e-123	Plod2	0.751446	1.03377e-09	NO DE	BRUCK SYNDROME TYPE 2	definitive	Skeleton
H455R	KAISO_MOUSE.H11MO.0.B	0.21837	4.15288e-123	Prmt8	-0.79776	0.000169083	NO DE	NA	NA	NA
H455R	KAISO_MOUSE.H11MO.0.B	0.21837	4.15288e-123	Rab4a	0.653628	8.4242e-11	NO DE	NA	NA	NA
H455R	KAISO_MOUSE.H11MO.0.B	0.21837	4.15288e-123	Rabgap1l	0.63624	2.52956e-06	LOSS	NA	NA	NA
H455R	KAISO_MOUSE.H11MO.0.B	0.21837	4.15288e-123	Sh3rf1	0.804262	3.03044e-14	LOSS	NA	NA	NA
H455R	KAISO_MOUSE.H11MO.0.B	0.21837	4.15288e-123	Snhg8	-0.679974	1.17806e-05	NO DE	NA	NA	NA
H455R	KAISO_MOUSE.H11MO.0.B	0.21837	4.15288e-123	Sord	-0.746361	5.66047e-13	NO DE	NA	NA	NA
H455R	KAISO_MOUSE.H11MO.0.B	0.21837	4.15288e-123	Sstr2	1.49417	6.51048e-15	NO DE	NA	NA	NA
H455R	KAISO_MOUSE.H11MO.0.B	0.21837	4.15288e-123	St3gal1	0.939135	3.50411e-06	NO DE	NA	NA	NA
H455R	KAISO_MOUSE.H11MO.0.B	0.21837	4.15288e-123	Tbx21	-1.4786	2.13158e-06	NO DE	NA	NA	NA
H455R	KAISO_MOUSE.H11MO.0.B	0.21837	4.15288e-123	Tcf25	0.651616	2.62611e-16	NO DE	NA	NA	NA
H455R	KAISO_MOUSE.H11MO.0.B	0.21837	4.15288e-123	Tle3	-0.650277	1.2829e-12	NO DE	NA	NA	NA
H455R	KAISO_MOUSE.H11MO.0.B	0.21837	4.15288e-123	Yipf4	0.797378	2.64581e-11	NO DE	NA	NA	NA
H455R	KAISO_MOUSE.H11MO.0.B	0.21837	4.15288e-123	Zfp346	-0.679669	4.35826e-09	NO DE	NA	NA	NA
H455R	KAISO_MOUSE.H11MO.0.B	0.21837	4.15288e-123	Zfp423	0.905505	0.0063593	NO DE	NA	NA	NA
H455R	KAISO_MOUSE.H11MO.0.B	0.21837	4.15288e-123	Zfp827	0.911705	1.82634e-17	NO DE	NA	NA	NA
H455R	KLF1_MOUSE.H11MO.0.A	0.17402	6.96212e-179	1700001L05Rik	-0.735965	3.13286e-10	NO DE	NA	NA	NA
H455R	KLF1_MOUSE.H11MO.0.A	0.17402	6.96212e-179	2310039H08Rik	-0.683865	0.00528091	NO DE	NA	NA	NA
H455R	KLF1_MOUSE.H11MO.0.A	0.17402	6.96212e-179	4921524J17Rik	0.700871	2.37529e-09	NO DE	NA	NA	NA
H455R	KLF1_MOUSE.H11MO.0.A	0.17402	6.96212e-179	4933412E12Rik	0.758059	0.0131107	NO DE	NA	NA	NA
H455R	KLF1_MOUSE.H11MO.0.A	0.17402	6.96212e-179	6430548M08Rik	1.48734	1.23617e-05	NO DE	NA	NA	NA
H455R	KLF1_MOUSE.H11MO.0.A	0.17402	6.96212e-179	Abca5	1.02554	9.58815e-17	NO DE	NA	NA	NA
H455R	KLF1_MOUSE.H11MO.0.A	0.17402	6.96212e-179	Abcc3	1.76092	7.21451e-07	NO DE	NA	NA	NA
H455R	KLF1_MOUSE.H11MO.0.A	0.17402	6.96212e-179	Abce1	0.661865	3.07138e-19	NO DE	NA	NA	NA
H455R	KLF1_MOUSE.H11MO.0.A	0.17402	6.96212e-179	Abhd8	0.63896	4.40147e-05	GAIN	NA	NA	NA
H455R	KLF1_MOUSE.H11MO.0.A	0.17402	6.96212e-179	Acap1	1.02381	2.44948e-07	GAIN	NA	NA	NA
H455R	KLF1_MOUSE.H11MO.0.A	0.17402	6.96212e-179	Acsl1	0.729402	2.35473e-15	NO DE	NA	NA	NA
H455R	KLF1_MOUSE.H11MO.0.A	0.17402	6.96212e-179	Adcy7	1.43758	0.000533943	LOSS	NA	NA	NA
H455R	KLF1_MOUSE.H11MO.0.A	0.17402	6.96212e-179	Adcyap1r1	-1.28595	0.00174207	NO DE	NA	NA	NA
H455R	KLF1_MOUSE.H11MO.0.A	0.17402	6.96212e-179	Adssl1	-0.864102	1.32557e-05	NO DE	NA	NA	NA
H455R	KLF1_MOUSE.H11MO.0.A	0.17402	6.96212e-179	AI593442	1.32262	8.77481e-23	NO DE	NA	NA	NA
H455R	KLF1_MOUSE.H11MO.0.A	0.17402	6.96212e-179	Akap5	-0.662512	2.44475e-06	LOSS	NA	NA	NA
H455R	KLF1_MOUSE.H11MO.0.A	0.17402	6.96212e-179	Akt3	0.951481	7.58029e-16	NO DE	HEMIMEGALENCEPHALY AKT3	strong	Brain/Cognition
H455R	KLF1_MOUSE.H11MO.0.A	0.17402	6.96212e-179	Aldh3b2	2.07257	2.26404e-06	NO DE	NA	NA	NA
H455R	KLF1_MOUSE.H11MO.0.A	0.17402	6.96212e-179	Ankrd45	-0.65208	2.37529e-09	NO DE	NA	NA	NA
H455R	KLF1_MOUSE.H11MO.0.A	0.17402	6.96212e-179	Ano8	0.63316	6.16678e-06	NO DE	NA	NA	NA
H455R	KLF1_MOUSE.H11MO.0.A	0.17402	6.96212e-179	Anxa2	1.14006	0.000168939	NO DE	NA	NA	NA
H455R	KLF1_MOUSE.H11MO.0.A	0.17402	6.96212e-179	Anxa3	1.17908	2.56021e-06	NO DE	NA	NA	NA
H455R	KLF1_MOUSE.H11MO.0.A	0.17402	6.96212e-179	Ap1m1	0.603722	1.27656e-10	NO DE	NA	NA	NA
H455R	KLF1_MOUSE.H11MO.0.A	0.17402	6.96212e-179	Apobr	1.10042	6.12575e-06	NO DE	NA	NA	NA
H455R	KLF1_MOUSE.H11MO.0.A	0.17402	6.96212e-179	Arl2bp	0.752197	1.44691e-13	NO DE	NA	NA	NA
H455R	KLF1_MOUSE.H11MO.0.A	0.17402	6.96212e-179	Arrdc4	-0.744774	2.43117e-13	NO DE	NA	NA	NA
H455R	KLF1_MOUSE.H11MO.0.A	0.17402	6.96212e-179	Asah2	0.604187	0.0290173	NO DE	NA	NA	NA
H455R	KLF1_MOUSE.H11MO.0.A	0.17402	6.96212e-179	Atp2a3	1.28293	5.89134e-31	NO DE	NA	NA	NA
H455R	KLF1_MOUSE.H11MO.0.A	0.17402	6.96212e-179	Aurkc	-0.60653	9.33082e-09	NO DE	NA	NA	NA
H455R	KLF1_MOUSE.H11MO.0.A	0.17402	6.96212e-179	B3gnt3	1.57059	8.0085e-30	NO DE	NA	NA	NA
H455R	KLF1_MOUSE.H11MO.0.A	0.17402	6.96212e-179	Bbs2	0.757177	2.86911e-07	NO DE	BARDET-BIEDL SYNDROME TYPE 2	definitive	Eye: Retina;Skeleton;Eye;Endocrine;Kidney Renal Tract;Brain/Cognition;Genitalia;Heart/Cardiovasculature/Lymphatic
H455R	KLF1_MOUSE.H11MO.0.A	0.17402	6.96212e-179	Birc6	1.1594	6.50897e-47	LOSS	NA	NA	NA
H455R	KLF1_MOUSE.H11MO.0.A	0.17402	6.96212e-179	Bmyc	1.28647	3.45891e-07	NO DE	NA	NA	NA
H455R	KLF1_MOUSE.H11MO.0.A	0.17402	6.96212e-179	Borcs8	0.63702	7.16011e-06	NO DE	BORCS8-related early-infantile neurological disorder with severe intellectual disability, hypotonia and congenital heart disease	moderate	NA
H455R	KLF1_MOUSE.H11MO.0.A	0.17402	6.96212e-179	Bst2	0.742902	1.03377e-09	NO DE	NA	NA	NA
H455R	KLF1_MOUSE.H11MO.0.A	0.17402	6.96212e-179	Cacna2d2	1.17344	5.24124e-16	LOSS	NA	NA	NA
H455R	KLF1_MOUSE.H11MO.0.A	0.17402	6.96212e-179	Cacng7	-0.921817	1.02606e-08	NO DE	NA	NA	NA
H455R	KLF1_MOUSE.H11MO.0.A	0.17402	6.96212e-179	Camk2b	-0.66602	8.85812e-06	NO DE	INTELLECTUAL DISABILITY	strong	Brain/Cognition
H455R	KLF1_MOUSE.H11MO.0.A	0.17402	6.96212e-179	Carmil3	-0.769191	0.000207363	NO DE	NA	NA	NA
H455R	KLF1_MOUSE.H11MO.0.A	0.17402	6.96212e-179	Castor1	-0.768425	1.00257e-07	NO DE	NA	NA	NA
H455R	KLF1_MOUSE.H11MO.0.A	0.17402	6.96212e-179	Catsperg1	-0.902183	1.73916e-05	NO DE	NA	NA	NA
H455R	KLF1_MOUSE.H11MO.0.A	0.17402	6.96212e-179	Cbfb	0.670665	7.22943e-15	LOSS	CBFB-related cleidocranial dysplasia	moderate	NA
H455R	KLF1_MOUSE.H11MO.0.A	0.17402	6.96212e-179	Cbln1	0.64236	0.000844447	NO DE	NA	NA	NA
H455R	KLF1_MOUSE.H11MO.0.A	0.17402	6.96212e-179	Ccdc102a	1.16231	8.38635e-09	NO DE	NA	NA	NA
H455R	KLF1_MOUSE.H11MO.0.A	0.17402	6.96212e-179	Ccdc112	0.62751	6.24144e-05	NO DE	NA	NA	NA
H455R	KLF1_MOUSE.H11MO.0.A	0.17402	6.96212e-179	Cd24a	0.684492	1.06557e-06	NO DE	NA	NA	NA
H455R	KLF1_MOUSE.H11MO.0.A	0.17402	6.96212e-179	Cd82	1.30378	0.000503027	NO DE	NA	NA	NA
H455R	KLF1_MOUSE.H11MO.0.A	0.17402	6.96212e-179	Cdc42ep2	0.994837	1.29351e-05	NO DE	NA	NA	NA
H455R	KLF1_MOUSE.H11MO.0.A	0.17402	6.96212e-179	Cdh1	0.648213	1.08391e-16	NO DE	Blepharo-cheiro-dontic syndrome	definitive	Face;GI tract;Eye;Teeth and Dentition
H455R	KLF1_MOUSE.H11MO.0.A	0.17402	6.96212e-179	Cdh3	0.686958	8.49349e-08	NO DE	EEM SYNDROME	definitive	Skin;Skeleton;Eye: Retina;Hair/Nails;Eye;Teeth and Dentition
H455R	KLF1_MOUSE.H11MO.0.A	0.17402	6.96212e-179	Cdh4	-1.13419	3.45958e-09	NO DE	NA	NA	NA
H455R	KLF1_MOUSE.H11MO.0.A	0.17402	6.96212e-179	Cdkn2a	0.798048	0.000568027	NO DE	NA	NA	NA
H455R	KLF1_MOUSE.H11MO.0.A	0.17402	6.96212e-179	Cenpf	-0.59379	4.30007e-16	NO DE	Stromme syndrome	strong	Multisystem;GI tract;Eye;Brain/Cognition
H455R	KLF1_MOUSE.H11MO.0.A	0.17402	6.96212e-179	Cfdp1	0.661739	3.35966e-15	NO DE	NA	NA	NA
H455R	KLF1_MOUSE.H11MO.0.A	0.17402	6.96212e-179	Cgn	0.971235	4.76183e-10	NO DE	NA	NA	NA
H455R	KLF1_MOUSE.H11MO.0.A	0.17402	6.96212e-179	Chga	-0.75938	9.94189e-08	NO DE	NA	NA	NA
H455R	KLF1_MOUSE.H11MO.0.A	0.17402	6.96212e-179	Chrnb1	0.67721	0.000101022	NO DE	CHRNB1-related congenital myaesthenia, biallelic	definitive	Musculature
H455R	KLF1_MOUSE.H11MO.0.A	0.17402	6.96212e-179	Chrnb1	0.67721	0.000101022	NO DE	CHRNB1-related congenital myaesthenia, monoallelic	definitive	Musculature
H455R	KLF1_MOUSE.H11MO.0.A	0.17402	6.96212e-179	Chst5	1.34719	0.000599105	NO DE	NA	NA	NA
H455R	KLF1_MOUSE.H11MO.0.A	0.17402	6.96212e-179	Ciao2b	0.761171	6.43807e-14	NO DE	NA	NA	NA
H455R	KLF1_MOUSE.H11MO.0.A	0.17402	6.96212e-179	Cilp2	0.921962	4.58773e-05	NO DE	NA	NA	NA
H455R	KLF1_MOUSE.H11MO.0.A	0.17402	6.96212e-179	Cited4	-0.876932	1.03736e-05	NO DE	NA	NA	NA
H455R	KLF1_MOUSE.H11MO.0.A	0.17402	6.96212e-179	Clcn3	0.619509	2.78196e-13	LOSS	CLCN3-related Neurodevelopmental disorder with seizures and brain abnormalities	limited	NA
H455R	KLF1_MOUSE.H11MO.0.A	0.17402	6.96212e-179	Clcn3	0.619509	2.78196e-13	LOSS	CLCN3-related Neurodevelopmental disorder with hypotonia and brain abnormalities	strong	NA
H455R	KLF1_MOUSE.H11MO.0.A	0.17402	6.96212e-179	Clip2	0.847475	4.25292e-13	NO DE	NA	NA	NA
H455R	KLF1_MOUSE.H11MO.0.A	0.17402	6.96212e-179	Clvs2	-0.717499	0.000925748	NO DE	NA	NA	NA
H455R	KLF1_MOUSE.H11MO.0.A	0.17402	6.96212e-179	Cmip	0.637973	3.68726e-12	LOSS	NA	NA	NA
H455R	KLF1_MOUSE.H11MO.0.A	0.17402	6.96212e-179	Cnep1r1	0.729762	1.0512e-10	LOSS	NA	NA	NA
H455R	KLF1_MOUSE.H11MO.0.A	0.17402	6.96212e-179	Cntn2	-0.790497	1.37968e-08	NO DE	NA	NA	NA
H455R	KLF1_MOUSE.H11MO.0.A	0.17402	6.96212e-179	Col5a1	1.20634	5.21326e-31	NO DE	NA	NA	NA
H455R	KLF1_MOUSE.H11MO.0.A	0.17402	6.96212e-179	Cotl1	0.936519	4.37375e-10	NO DE	NA	NA	NA
H455R	KLF1_MOUSE.H11MO.0.A	0.17402	6.96212e-179	Cox4i1	0.598869	1.00259e-12	GAIN	NA	NA	NA
H455R	KLF1_MOUSE.H11MO.0.A	0.17402	6.96212e-179	Crip1	1.17302	2.25143e-19	GAIN	NA	NA	NA
H455R	KLF1_MOUSE.H11MO.0.A	0.17402	6.96212e-179	Crip2	0.6081	1.1988e-06	NO DE	NA	NA	NA
H455R	KLF1_MOUSE.H11MO.0.A	0.17402	6.96212e-179	Crispld2	2.10299	7.80339e-06	NO DE	NA	NA	NA
H455R	KLF1_MOUSE.H11MO.0.A	0.17402	6.96212e-179	Crlf1	0.773597	0.0126537	NO DE	NA	NA	NA
H455R	KLF1_MOUSE.H11MO.0.A	0.17402	6.96212e-179	Crtc1	0.732266	1.61566e-11	NO DE	NA	NA	NA
H455R	KLF1_MOUSE.H11MO.0.A	0.17402	6.96212e-179	Ctcf	0.703772	1.95679e-21	NO DE	INTELLECTUAL DISABILITY	definitive	Brain/Cognition
H455R	KLF1_MOUSE.H11MO.0.A	0.17402	6.96212e-179	Cttnbp2	0.843792	3.08829e-15	NO DE	NA	NA	NA
H455R	KLF1_MOUSE.H11MO.0.A	0.17402	6.96212e-179	Cx3cl1	0.664788	0.00064352	NO DE	NA	NA	NA
H455R	KLF1_MOUSE.H11MO.0.A	0.17402	6.96212e-179	Cyld	1.15692	1.14925e-30	NO DE	NA	NA	NA
H455R	KLF1_MOUSE.H11MO.0.A	0.17402	6.96212e-179	Cyp2s1	0.877159	1.373e-09	NO DE	NA	NA	NA
H455R	KLF1_MOUSE.H11MO.0.A	0.17402	6.96212e-179	Dctn6	0.607242	6.7518e-08	NO DE	NA	NA	NA
H455R	KLF1_MOUSE.H11MO.0.A	0.17402	6.96212e-179	Dda1	0.741466	1.38459e-16	NO DE	NA	NA	NA
H455R	KLF1_MOUSE.H11MO.0.A	0.17402	6.96212e-179	Dennd1c	0.92646	0.00156877	GAIN	NA	NA	NA
H455R	KLF1_MOUSE.H11MO.0.A	0.17402	6.96212e-179	Dhps	0.666625	1.47031e-08	GAIN	Neurodevelopmental Disorder of Hypusination	strong	Brain/Cognition
H455R	KLF1_MOUSE.H11MO.0.A	0.17402	6.96212e-179	Dio3	0.833787	1.17252e-05	NO DE	NA	NA	NA
H455R	KLF1_MOUSE.H11MO.0.A	0.17402	6.96212e-179	Dkk1	0.68932	3.65543e-09	NO DE	NA	NA	NA
H455R	KLF1_MOUSE.H11MO.0.A	0.17402	6.96212e-179	Dkkl1	1.2757	1.45158e-07	NO DE	NA	NA	NA
H455R	KLF1_MOUSE.H11MO.0.A	0.17402	6.96212e-179	Dll3	0.950308	4.86853e-05	NO DE	SPONDYLOCOSTAL DYSOSTOSIS TYPE 1	definitive	Skeleton
H455R	KLF1_MOUSE.H11MO.0.A	0.17402	6.96212e-179	Dnah6	-1.44282	1.60416e-09	NO DE	NA	NA	NA
H455R	KLF1_MOUSE.H11MO.0.A	0.17402	6.96212e-179	Dock8	0.865556	0.00244269	LOSS	HYPERIMMUNOGLOBULIN E RECURRENT INFECTION SYNDROME AUTOSOMAL RECESSIVE	definitive	Bone Marrow/Immune;Brain/Cognition
H455R	KLF1_MOUSE.H11MO.0.A	0.17402	6.96212e-179	Dok4	0.58789	0.00562023	NO DE	NA	NA	NA
H455R	KLF1_MOUSE.H11MO.0.A	0.17402	6.96212e-179	Dpysl5	1.56066	8.53324e-40	NO DE	DPYSL5-related developmental disorder (monoallelic)	strong	NA
H455R	KLF1_MOUSE.H11MO.0.A	0.17402	6.96212e-179	Dubr	1.41342	5.48625e-05	NO DE	NA	NA	NA
H455R	KLF1_MOUSE.H11MO.0.A	0.17402	6.96212e-179	Ece1	0.689608	4.45765e-10	NO DE	NA	NA	NA
H455R	KLF1_MOUSE.H11MO.0.A	0.17402	6.96212e-179	Ecpas	0.6235	4.7467e-10	NO DE	NA	NA	NA
H455R	KLF1_MOUSE.H11MO.0.A	0.17402	6.96212e-179	Efhc1	-0.671971	0.00244491	NO DE	NA	NA	NA
H455R	KLF1_MOUSE.H11MO.0.A	0.17402	6.96212e-179	Efnb1	0.625055	6.68491e-07	NO DE	CRANIOFRONTONASAL SYNDROME	definitive	Face;Skeleton
H455R	KLF1_MOUSE.H11MO.0.A	0.17402	6.96212e-179	Elmo1	0.960056	9.33703e-08	NO DE	NA	NA	NA
H455R	KLF1_MOUSE.H11MO.0.A	0.17402	6.96212e-179	Esco2	-0.602059	5.8275e-13	NO DE	ROBERTS SYNDROME	definitive	Face;Skeleton;Brain/Cognition
H455R	KLF1_MOUSE.H11MO.0.A	0.17402	6.96212e-179	Esrp2	0.931708	8.03229e-13	NO DE	NA	NA	NA
H455R	KLF1_MOUSE.H11MO.0.A	0.17402	6.96212e-179	Eva1a	1.06505	2.78932e-05	NO DE	NA	NA	NA
H455R	KLF1_MOUSE.H11MO.0.A	0.17402	6.96212e-179	Extl2	0.588491	0.00195727	NO DE	NA	NA	NA
H455R	KLF1_MOUSE.H11MO.0.A	0.17402	6.96212e-179	Fam174b	1.67154	1.04585e-10	NO DE	NA	NA	NA
H455R	KLF1_MOUSE.H11MO.0.A	0.17402	6.96212e-179	Fam89a	1.03196	0.00410396	NO DE	NA	NA	NA
H455R	KLF1_MOUSE.H11MO.0.A	0.17402	6.96212e-179	Fam98a	0.751456	3.98479e-13	NO DE	NA	NA	NA
H455R	KLF1_MOUSE.H11MO.0.A	0.17402	6.96212e-179	Fas	0.636813	0.0228493	LOSS	NA	NA	NA
H455R	KLF1_MOUSE.H11MO.0.A	0.17402	6.96212e-179	Fbln2	1.79145	7.30353e-08	GAIN	NA	NA	NA
H455R	KLF1_MOUSE.H11MO.0.A	0.17402	6.96212e-179	Fbxo44	-0.721786	0.00058625	GAIN	NA	NA	NA
H455R	KLF1_MOUSE.H11MO.0.A	0.17402	6.96212e-179	Fbxo8	0.895801	1.27237e-11	NO DE	NA	NA	NA
H455R	KLF1_MOUSE.H11MO.0.A	0.17402	6.96212e-179	Fbxw9	0.658519	2.71158e-08	GAIN	NA	NA	NA
H455R	KLF1_MOUSE.H11MO.0.A	0.17402	6.96212e-179	Fgd5	1.51699	4.74303e-17	NO DE	NA	NA	NA
H455R	KLF1_MOUSE.H11MO.0.A	0.17402	6.96212e-179	Fgf20	1.69453	0.000321598	NO DE	NA	NA	NA
H455R	KLF1_MOUSE.H11MO.0.A	0.17402	6.96212e-179	Fhod1	0.769452	1.10631e-06	NO DE	NA	NA	NA
H455R	KLF1_MOUSE.H11MO.0.A	0.17402	6.96212e-179	Fmnl1	0.785305	2.71333e-08	NO DE	NA	NA	NA
H455R	KLF1_MOUSE.H11MO.0.A	0.17402	6.96212e-179	Fosl2	1.04778	1.9982e-07	LOSS	FOSL2-related neurodevelopmental disorder with scalp and enamel defects	moderate	NA
H455R	KLF1_MOUSE.H11MO.0.A	0.17402	6.96212e-179	Foxi3	0.939064	2.65524e-06	NO DE	FOXI3-related microtia and craniofacial microsomia	limited	NA
H455R	KLF1_MOUSE.H11MO.0.A	0.17402	6.96212e-179	G430095P16Rik	0.869423	0.0047849	NO DE	NA	NA	NA
H455R	KLF1_MOUSE.H11MO.0.A	0.17402	6.96212e-179	Gab2	1.33767	1.3161e-09	LOSS	NA	NA	NA
H455R	KLF1_MOUSE.H11MO.0.A	0.17402	6.96212e-179	Gabarapl2	1.12207	3.49695e-41	NO DE	NA	NA	NA
H455R	KLF1_MOUSE.H11MO.0.A	0.17402	6.96212e-179	Galnt7	1.46431	7.22912e-24	LOSS	NA	NA	NA
H455R	KLF1_MOUSE.H11MO.0.A	0.17402	6.96212e-179	Gan	0.596913	2.13208e-10	LOSS	Giant axonal neuropathy 1	definitive	Skin;Skeleton;Brain/Cognition;Hair/Nails
H455R	KLF1_MOUSE.H11MO.0.A	0.17402	6.96212e-179	Gas6	1.0431	2.59496e-06	GAIN	NA	NA	NA
H455R	KLF1_MOUSE.H11MO.0.A	0.17402	6.96212e-179	Gas8	0.804577	7.31335e-07	NO DE	PRIMARY CILIARY DYSKINESIA	definitive	NA
H455R	KLF1_MOUSE.H11MO.0.A	0.17402	6.96212e-179	Gca	1.24733	2.0887e-33	LOSS	NA	NA	NA
H455R	KLF1_MOUSE.H11MO.0.A	0.17402	6.96212e-179	Glg1	0.746212	7.89669e-21	NO DE	NA	NA	NA
H455R	KLF1_MOUSE.H11MO.0.A	0.17402	6.96212e-179	Gm15910	1.20411	0.0016573	NO DE	NA	NA	NA
H455R	KLF1_MOUSE.H11MO.0.A	0.17402	6.96212e-179	Gm32856	1.15427	1.85748e-05	NO DE	NA	NA	NA
H455R	KLF1_MOUSE.H11MO.0.A	0.17402	6.96212e-179	Gm45640	0.683684	0.0177303	NO DE	NA	NA	NA
H455R	KLF1_MOUSE.H11MO.0.A	0.17402	6.96212e-179	Gmip	0.761351	0.000181329	NO DE	NA	NA	NA
H455R	KLF1_MOUSE.H11MO.0.A	0.17402	6.96212e-179	Gnaz	1.20609	1.10029e-10	NO DE	NA	NA	NA
H455R	KLF1_MOUSE.H11MO.0.A	0.17402	6.96212e-179	Got1l1	-0.600387	0.000101945	NO DE	NA	NA	NA
H455R	KLF1_MOUSE.H11MO.0.A	0.17402	6.96212e-179	Got2	-0.61239	2.87953e-13	NO DE	Malate-Aspartate Shuttle-Related Encephalopathy	strong	Endocrine/Metabolic;Brain/Cognition
H455R	KLF1_MOUSE.H11MO.0.A	0.17402	6.96212e-179	Gpat3	1.37606	9.4023e-11	NO DE	NA	NA	NA
H455R	KLF1_MOUSE.H11MO.0.A	0.17402	6.96212e-179	Gpc3	-0.663344	1.0119e-05	NO DE	SIMPSON-GOLABI-BEHMEL SYNDROME, TYPE 1	definitive	Face;Skeleton;Heart/Cardiovasculature/Lymphatic
H455R	KLF1_MOUSE.H11MO.0.A	0.17402	6.96212e-179	Gphn	0.962582	6.33335e-08	NO DE	GPHN-related molybdenum cofactor deficiency	limited	NA
H455R	KLF1_MOUSE.H11MO.0.A	0.17402	6.96212e-179	Gpr20	0.679144	0.0145331	NO DE	NA	NA	NA
H455R	KLF1_MOUSE.H11MO.0.A	0.17402	6.96212e-179	Grid1	0.844598	0.000215779	NO DE	NA	NA	NA
H455R	KLF1_MOUSE.H11MO.0.A	0.17402	6.96212e-179	Gsn	1.01743	9.661e-14	NO DE	NA	NA	NA
H455R	KLF1_MOUSE.H11MO.0.A	0.17402	6.96212e-179	Gsto1	1.2403	6.02311e-20	GAIN	NA	NA	NA
H455R	KLF1_MOUSE.H11MO.0.A	0.17402	6.96212e-179	Hmgxb4	0.707958	3.90403e-15	LOSS	NA	NA	NA
H455R	KLF1_MOUSE.H11MO.0.A	0.17402	6.96212e-179	Hspb2	0.595337	0.0232464	NO DE	NA	NA	NA
H455R	KLF1_MOUSE.H11MO.0.A	0.17402	6.96212e-179	Id3	1.31771	6.24866e-07	GAIN	NA	NA	NA
H455R	KLF1_MOUSE.H11MO.0.A	0.17402	6.96212e-179	Id4	-0.939316	1.57736e-12	NO DE	NA	NA	NA
H455R	KLF1_MOUSE.H11MO.0.A	0.17402	6.96212e-179	Ighv1-44	1.61692	0.000549794	NO DE	NA	NA	NA
H455R	KLF1_MOUSE.H11MO.0.A	0.17402	6.96212e-179	Il34	1.19951	3.76334e-19	NO DE	NA	NA	NA
H455R	KLF1_MOUSE.H11MO.0.A	0.17402	6.96212e-179	Itfg1	0.603184	5.53576e-10	NO DE	NA	NA	NA
H455R	KLF1_MOUSE.H11MO.0.A	0.17402	6.96212e-179	Itga11	1.77515	7.23835e-06	NO DE	NA	NA	NA
H455R	KLF1_MOUSE.H11MO.0.A	0.17402	6.96212e-179	Itgb1	0.929053	4.41975e-22	LOSS	NA	NA	NA
H455R	KLF1_MOUSE.H11MO.0.A	0.17402	6.96212e-179	Jak3	0.814188	1.39515e-20	NO DE	SEVERE COMBINED IMMUNE DEFICIENCY, AUTOSOMAL RECESSIVE, T CELL-NEGATIVE, B CELL -POSITIVE, NK CELL-NEGATIVE, JAK3-RELATED	definitive	Bone Marrow/Immune
H455R	KLF1_MOUSE.H11MO.0.A	0.17402	6.96212e-179	Jund	1.09349	3.72558e-25	NO DE	NA	NA	NA
H455R	KLF1_MOUSE.H11MO.0.A	0.17402	6.96212e-179	Kcng1	0.712192	0.00487491	GAIN	NA	NA	NA
H455R	KLF1_MOUSE.H11MO.0.A	0.17402	6.96212e-179	Kcnq3	0.605202	0.0244811	NO DE	KCNQ3 syndrome	definitive	NA
H455R	KLF1_MOUSE.H11MO.0.A	0.17402	6.96212e-179	Kcp	1.05607	6.7518e-08	NO DE	NA	NA	NA
H455R	KLF1_MOUSE.H11MO.0.A	0.17402	6.96212e-179	Klhl36	1.05228	0.000474335	NO DE	NA	NA	NA
H455R	KLF1_MOUSE.H11MO.0.A	0.17402	6.96212e-179	Klk11	1.3935	3.18405e-05	NO DE	NA	NA	NA
H455R	KLF1_MOUSE.H11MO.0.A	0.17402	6.96212e-179	Krt18	0.968202	1.27537e-07	NO DE	NA	NA	NA
H455R	KLF1_MOUSE.H11MO.0.A	0.17402	6.96212e-179	Krt42	0.984405	6.42553e-05	NO DE	NA	NA	NA
H455R	KLF1_MOUSE.H11MO.0.A	0.17402	6.96212e-179	Krtdap	2.17433	1.18139e-35	NO DE	NA	NA	NA
H455R	KLF1_MOUSE.H11MO.0.A	0.17402	6.96212e-179	L2hgdh	-0.588521	3.36783e-09	NO DE	L-2-HYDROXYGLUTARIC ACIDURIA	definitive	Endocrine/Metabolic;Brain/Cognition
H455R	KLF1_MOUSE.H11MO.0.A	0.17402	6.96212e-179	Lbh	1.01798	2.73173e-12	NO DE	NA	NA	NA
H455R	KLF1_MOUSE.H11MO.0.A	0.17402	6.96212e-179	Lclat1	1.22822	6.74213e-21	NO DE	NA	NA	NA
H455R	KLF1_MOUSE.H11MO.0.A	0.17402	6.96212e-179	Ldlrad3	0.815395	1.7875e-10	NO DE	NA	NA	NA
H455R	KLF1_MOUSE.H11MO.0.A	0.17402	6.96212e-179	Lef1	0.595781	0.00663988	NO DE	LEF1-related ectodermal dysplasia and limb malformation	moderate	NA
H455R	KLF1_MOUSE.H11MO.0.A	0.17402	6.96212e-179	Leprotl1	0.628569	5.21229e-07	NO DE	NA	NA	NA
H455R	KLF1_MOUSE.H11MO.0.A	0.17402	6.96212e-179	Lgr6	1.50612	8.9894e-07	NO DE	NA	NA	NA
H455R	KLF1_MOUSE.H11MO.0.A	0.17402	6.96212e-179	Lonrf1	0.695755	1.62638e-13	LOSS	NA	NA	NA
H455R	KLF1_MOUSE.H11MO.0.A	0.17402	6.96212e-179	Lrp2	1.59877	4.94801e-65	NO DE	DONNAI-BARROW SYNDROME	definitive	Kidney Renal Tract;Brain/Cognition;Eye;Ear
H455R	KLF1_MOUSE.H11MO.0.A	0.17402	6.96212e-179	Lrp2	1.59877	4.94801e-65	NO DE	INTELLECTUAL DISABILITY	limited	Brain/Cognition
H455R	KLF1_MOUSE.H11MO.0.A	0.17402	6.96212e-179	Lrrc1	0.638365	5.20472e-05	NO DE	NA	NA	NA
H455R	KLF1_MOUSE.H11MO.0.A	0.17402	6.96212e-179	Lxn	0.85813	3.32268e-10	NO DE	NA	NA	NA
H455R	KLF1_MOUSE.H11MO.0.A	0.17402	6.96212e-179	Lzts1	1.12496	9.50049e-10	NO DE	NA	NA	NA
H455R	KLF1_MOUSE.H11MO.0.A	0.17402	6.96212e-179	Man1a2	0.589606	1.12495e-10	LOSS	NA	NA	NA
H455R	KLF1_MOUSE.H11MO.0.A	0.17402	6.96212e-179	Map10	0.697167	3.50277e-08	NO DE	NA	NA	NA
H455R	KLF1_MOUSE.H11MO.0.A	0.17402	6.96212e-179	Mbtps1	0.761931	1.01779e-21	NO DE	NA	NA	NA
H455R	KLF1_MOUSE.H11MO.0.A	0.17402	6.96212e-179	Meak7	0.725242	4.90907e-08	NO DE	NA	NA	NA
H455R	KLF1_MOUSE.H11MO.0.A	0.17402	6.96212e-179	Mecr	-0.69313	0.000712274	GAIN	Childhood-Onset Dystonia and Optic Atrophy	strong	NA
H455R	KLF1_MOUSE.H11MO.0.A	0.17402	6.96212e-179	Megf6	0.911216	4.46276e-06	NO DE	NA	NA	NA
H455R	KLF1_MOUSE.H11MO.0.A	0.17402	6.96212e-179	Mmp15	1.05144	7.13865e-17	NO DE	MMP15-related developmental disorder	limited	NA
H455R	KLF1_MOUSE.H11MO.0.A	0.17402	6.96212e-179	Mtch1	0.621306	1.56461e-11	NO DE	NA	NA	NA
H455R	KLF1_MOUSE.H11MO.0.A	0.17402	6.96212e-179	Mtmr7	0.726815	7.87764e-17	NO DE	NA	NA	NA
H455R	KLF1_MOUSE.H11MO.0.A	0.17402	6.96212e-179	Mtus1	0.742324	7.04568e-16	NO DE	NA	NA	NA
H455R	KLF1_MOUSE.H11MO.0.A	0.17402	6.96212e-179	Mvp	0.597142	4.93869e-09	NO DE	NA	NA	NA
H455R	KLF1_MOUSE.H11MO.0.A	0.17402	6.96212e-179	Mxra8	-0.615519	0.00390474	NO DE	NA	NA	NA
H455R	KLF1_MOUSE.H11MO.0.A	0.17402	6.96212e-179	Myl7	1.25621	1.96369e-05	NO DE	NA	NA	NA
H455R	KLF1_MOUSE.H11MO.0.A	0.17402	6.96212e-179	Myl9	1.58268	6.42607e-06	NO DE	NA	NA	NA
H455R	KLF1_MOUSE.H11MO.0.A	0.17402	6.96212e-179	Nae1	0.679308	3.03044e-14	NO DE	NAE1-associated neurodevelopmental disorder with intellectual disability, ischiopubic hypoplasia, stress-mediated lymphopenia and neurodegeneration	moderate	NA
H455R	KLF1_MOUSE.H11MO.0.A	0.17402	6.96212e-179	Nanos3	0.601073	0.0169618	NO DE	NA	NA	NA
H455R	KLF1_MOUSE.H11MO.0.A	0.17402	6.96212e-179	Nek1	0.638364	3.40722e-10	LOSS	NEK1-related short rib-polydactyly syndrome	definitive	Skeleton
H455R	KLF1_MOUSE.H11MO.0.A	0.17402	6.96212e-179	Nfatc3	0.630563	2.29542e-15	NO DE	NA	NA	NA
H455R	KLF1_MOUSE.H11MO.0.A	0.17402	6.96212e-179	Nkd1	1.674	4.08401e-17	NO DE	NA	NA	NA
H455R	KLF1_MOUSE.H11MO.0.A	0.17402	6.96212e-179	Nod1	0.664617	7.35191e-05	NO DE	NA	NA	NA
H455R	KLF1_MOUSE.H11MO.0.A	0.17402	6.96212e-179	Nod2	0.944457	4.90753e-05	NO DE	NA	NA	NA
H455R	KLF1_MOUSE.H11MO.0.A	0.17402	6.96212e-179	Nol3	1.10971	2.39566e-12	NO DE	NA	NA	NA
H455R	KLF1_MOUSE.H11MO.0.A	0.17402	6.96212e-179	Nudt7	0.835407	0.00352031	NO DE	NA	NA	NA
H455R	KLF1_MOUSE.H11MO.0.A	0.17402	6.96212e-179	Nup93	0.6337	4.63051e-15	NO DE	NA	NA	NA
H455R	KLF1_MOUSE.H11MO.0.A	0.17402	6.96212e-179	Nutf2	0.642043	1.00094e-10	GAIN	NA	NA	NA
H455R	KLF1_MOUSE.H11MO.0.A	0.17402	6.96212e-179	Optn	-0.754987	8.36396e-09	NO DE	NA	NA	NA
H455R	KLF1_MOUSE.H11MO.0.A	0.17402	6.96212e-179	Otud1	0.707712	2.27375e-07	LOSS	NA	NA	NA
H455R	KLF1_MOUSE.H11MO.0.A	0.17402	6.96212e-179	Oxct1	-0.647996	3.27983e-14	NO DE	SUCCINYL-COA-3-KETOACID-COA TRANSFERASE DEFICIENCY	definitive	Endocrine/Metabolic
H455R	KLF1_MOUSE.H11MO.0.A	0.17402	6.96212e-179	Padi2	1.17689	1.81649e-22	NO DE	NA	NA	NA
H455R	KLF1_MOUSE.H11MO.0.A	0.17402	6.96212e-179	Pard3	0.787945	5.53127e-14	NO DE	NA	NA	NA
H455R	KLF1_MOUSE.H11MO.0.A	0.17402	6.96212e-179	Parm1	1.21868	2.58119e-33	NO DE	NA	NA	NA
H455R	KLF1_MOUSE.H11MO.0.A	0.17402	6.96212e-179	Patj	0.812309	8.35379e-08	NO DE	NA	NA	NA
H455R	KLF1_MOUSE.H11MO.0.A	0.17402	6.96212e-179	Pclo	1.1319	6.62536e-07	NO DE	NA	NA	NA
H455R	KLF1_MOUSE.H11MO.0.A	0.17402	6.96212e-179	Pcm1	0.739683	1.33531e-23	NO DE	NA	NA	NA
H455R	KLF1_MOUSE.H11MO.0.A	0.17402	6.96212e-179	Pcnx2	0.714504	0.00270062	NO DE	NA	NA	NA
H455R	KLF1_MOUSE.H11MO.0.A	0.17402	6.96212e-179	Pcsk1	0.789663	4.50184e-05	NO DE	NA	NA	NA
H455R	KLF1_MOUSE.H11MO.0.A	0.17402	6.96212e-179	Pdp2	0.889549	1.6918e-20	LOSS	NA	NA	NA
H455R	KLF1_MOUSE.H11MO.0.A	0.17402	6.96212e-179	Pdzd2	0.644395	2.91732e-07	NO DE	NA	NA	NA
H455R	KLF1_MOUSE.H11MO.0.A	0.17402	6.96212e-179	Pea15a	0.937713	4.0629e-06	NO DE	NA	NA	NA
H455R	KLF1_MOUSE.H11MO.0.A	0.17402	6.96212e-179	Perp	0.619645	0.00487038	NO DE	NA	NA	NA
H455R	KLF1_MOUSE.H11MO.0.A	0.17402	6.96212e-179	Phlpp2	0.67632	4.83174e-09	LOSS	NA	NA	NA
H455R	KLF1_MOUSE.H11MO.0.A	0.17402	6.96212e-179	Piezo1	0.891103	5.40544e-19	NO DE	Congenital lymphatic dysplasia with hydrops and/or lymphoedema	strong	Heart/Cardiovasculature/Lymphatic
H455R	KLF1_MOUSE.H11MO.0.A	0.17402	6.96212e-179	Pkn1	0.603287	1.33668e-11	NO DE	NA	NA	NA
H455R	KLF1_MOUSE.H11MO.0.A	0.17402	6.96212e-179	Plbd1	1.89811	4.07349e-23	NO DE	NA	NA	NA
H455R	KLF1_MOUSE.H11MO.0.A	0.17402	6.96212e-179	Plcd3	0.606363	9.76796e-05	NO DE	NA	NA	NA
H455R	KLF1_MOUSE.H11MO.0.A	0.17402	6.96212e-179	Plcg2	1.55171	2.01892e-43	NO DE	FAMILIAL COLD AUTOINFLAMMATORY SYNDROME 3	limited	Bone Marrow/Immune;Skin
H455R	KLF1_MOUSE.H11MO.0.A	0.17402	6.96212e-179	Plcg2	1.55171	2.01892e-43	NO DE	AUTOINFLAMMATION, ANTIBODY DEFICIENCY, AND IMMUNE DYSREGULATION, PLCG2-ASSOCIATED	limited	Bone Marrow/Immune;Skin
H455R	KLF1_MOUSE.H11MO.0.A	0.17402	6.96212e-179	Plod2	0.751446	1.03377e-09	NO DE	BRUCK SYNDROME TYPE 2	definitive	Skeleton
H455R	KLF1_MOUSE.H11MO.0.A	0.17402	6.96212e-179	Pls3	0.642818	7.60791e-11	NO DE	PLS3-related diaphragmatic hernia and body-wall defects	moderate	NA
H455R	KLF1_MOUSE.H11MO.0.A	0.17402	6.96212e-179	Pls3	0.642818	7.60791e-11	NO DE	PLS3-related osteoporosis with fractures	definitive	NA
H455R	KLF1_MOUSE.H11MO.0.A	0.17402	6.96212e-179	Pnliprp2	2.8652	1.12969e-12	NO DE	NA	NA	NA
H455R	KLF1_MOUSE.H11MO.0.A	0.17402	6.96212e-179	Pon2	1.21799	6.97695e-10	NO DE	NA	NA	NA
H455R	KLF1_MOUSE.H11MO.0.A	0.17402	6.96212e-179	Ppp1r9a	0.967218	4.53313e-07	NO DE	NA	NA	NA
H455R	KLF1_MOUSE.H11MO.0.A	0.17402	6.96212e-179	Prag1	0.773808	6.33275e-12	NO DE	NA	NA	NA
H455R	KLF1_MOUSE.H11MO.0.A	0.17402	6.96212e-179	Prdm11	1.08749	5.01489e-05	NO DE	NA	NA	NA
H455R	KLF1_MOUSE.H11MO.0.A	0.17402	6.96212e-179	Prdm6	0.794811	0.00170383	NO DE	Isolated Nonsyndromic Patent Ductus Arteriosus.	limited	Heart/Cardiovasculature/Lymphatic
H455R	KLF1_MOUSE.H11MO.0.A	0.17402	6.96212e-179	Prmt2	0.868851	2.20998e-05	NO DE	NA	NA	NA
H455R	KLF1_MOUSE.H11MO.0.A	0.17402	6.96212e-179	Prr19	0.657391	0.00181593	NO DE	NA	NA	NA
H455R	KLF1_MOUSE.H11MO.0.A	0.17402	6.96212e-179	Pter	0.696941	0.000677688	NO DE	NA	NA	NA
H455R	KLF1_MOUSE.H11MO.0.A	0.17402	6.96212e-179	Ptprz1	0.752647	0.000770572	NO DE	NA	NA	NA
H455R	KLF1_MOUSE.H11MO.0.A	0.17402	6.96212e-179	Rab4a	0.653628	8.4242e-11	NO DE	NA	NA	NA
H455R	KLF1_MOUSE.H11MO.0.A	0.17402	6.96212e-179	Rabgap1l	0.63624	2.52956e-06	LOSS	NA	NA	NA
H455R	KLF1_MOUSE.H11MO.0.A	0.17402	6.96212e-179	Rad23a	0.615107	2.48013e-13	NO DE	NA	NA	NA
H455R	KLF1_MOUSE.H11MO.0.A	0.17402	6.96212e-179	Rasgrp2	0.754331	9.33386e-07	NO DE	NA	NA	NA
H455R	KLF1_MOUSE.H11MO.0.A	0.17402	6.96212e-179	Rassf2	-0.748533	6.31985e-06	LOSS	NA	NA	NA
H455R	KLF1_MOUSE.H11MO.0.A	0.17402	6.96212e-179	Rbm43	0.619469	0.00215839	NO DE	NA	NA	NA
H455R	KLF1_MOUSE.H11MO.0.A	0.17402	6.96212e-179	Rin1	0.603634	0.000283123	NO DE	NA	NA	NA
H455R	KLF1_MOUSE.H11MO.0.A	0.17402	6.96212e-179	Ripk4	0.841142	0.000123991	NO DE	POPLITEAL PTERYGIUM SYNDROME, LETHAL TYPE	definitive	Skeleton
H455R	KLF1_MOUSE.H11MO.0.A	0.17402	6.96212e-179	Ripor1	0.952283	1.38742e-21	NO DE	NA	NA	NA
H455R	KLF1_MOUSE.H11MO.0.A	0.17402	6.96212e-179	Rnf152	0.690018	0.0184651	NO DE	NA	NA	NA
H455R	KLF1_MOUSE.H11MO.0.A	0.17402	6.96212e-179	Rnf215	-0.773533	0.000666846	NO DE	NA	NA	NA
H455R	KLF1_MOUSE.H11MO.0.A	0.17402	6.96212e-179	Robo4	1.65518	6.75403e-05	NO DE	Bicuspid Aortic Valve and Aortic Aneurysm	strong	Heart/Cardiovasculature/Lymphatic
H455R	KLF1_MOUSE.H11MO.0.A	0.17402	6.96212e-179	S100a6	1.54189	9.92334e-08	NO DE	NA	NA	NA
H455R	KLF1_MOUSE.H11MO.0.A	0.17402	6.96212e-179	Sdc4	0.597708	6.86682e-08	NO DE	NA	NA	NA
H455R	KLF1_MOUSE.H11MO.0.A	0.17402	6.96212e-179	Sfn	1.02847	1.04259e-13	NO DE	NA	NA	NA
H455R	KLF1_MOUSE.H11MO.0.A	0.17402	6.96212e-179	Sh2d4a	0.892298	3.47074e-11	NO DE	NA	NA	NA
H455R	KLF1_MOUSE.H11MO.0.A	0.17402	6.96212e-179	Shroom4	0.674447	6.95027e-05	NO DE	NA	NA	NA
H455R	KLF1_MOUSE.H11MO.0.A	0.17402	6.96212e-179	Slc12a4	0.614781	5.99278e-09	NO DE	NA	NA	NA
H455R	KLF1_MOUSE.H11MO.0.A	0.17402	6.96212e-179	Slc16a10	0.722809	0.000110941	NO DE	NA	NA	NA
H455R	KLF1_MOUSE.H11MO.0.A	0.17402	6.96212e-179	Slc16a13	0.729988	0.000693411	NO DE	NA	NA	NA
H455R	KLF1_MOUSE.H11MO.0.A	0.17402	6.96212e-179	Slc30a6	0.826275	2.80021e-08	NO DE	NA	NA	NA
H455R	KLF1_MOUSE.H11MO.0.A	0.17402	6.96212e-179	Slc36a4	0.822974	0.000528736	LOSS	NA	NA	NA
H455R	KLF1_MOUSE.H11MO.0.A	0.17402	6.96212e-179	Slc39a14	1.01087	1.17578e-08	LOSS	NA	NA	NA
H455R	KLF1_MOUSE.H11MO.0.A	0.17402	6.96212e-179	Slc44a3	0.707075	0.00035193	NO DE	NA	NA	NA
H455R	KLF1_MOUSE.H11MO.0.A	0.17402	6.96212e-179	Slc4a4	0.62601	0.00587304	LOSS	SLC4A4-related proximal renal tubular acidosis with ocular abnormalities	definitive	Kidney Renal Tract;Endocrine/Metabolic;Brain/Cognition;Eye
H455R	KLF1_MOUSE.H11MO.0.A	0.17402	6.96212e-179	Slc4a8	1.36483	6.19921e-23	NO DE	NA	NA	NA
H455R	KLF1_MOUSE.H11MO.0.A	0.17402	6.96212e-179	Slc6a1	-2.93096	7.74625e-32	NO DE	EPILEPSY WITH MYOCLONIC-ATONIC SEIZURES	definitive	Brain/Cognition
H455R	KLF1_MOUSE.H11MO.0.A	0.17402	6.96212e-179	Slc7a2	1.62992	1.70581e-23	NO DE	NA	NA	NA
H455R	KLF1_MOUSE.H11MO.0.A	0.17402	6.96212e-179	Slc9a7	0.775857	0.00254354	NO DE	Intellectual developmental disorder, X-linked 108	limited	Brain/Cognition
H455R	KLF1_MOUSE.H11MO.0.A	0.17402	6.96212e-179	Slco5a1	0.891208	3.07013e-13	NO DE	NA	NA	NA
H455R	KLF1_MOUSE.H11MO.0.A	0.17402	6.96212e-179	Slit2	1.08703	1.025e-13	NO DE	NA	NA	NA
H455R	KLF1_MOUSE.H11MO.0.A	0.17402	6.96212e-179	Smad3	0.668132	1.15997e-09	NO DE	SMAD3-RELATED LOEYS-DIETZ SYNDROME	definitive	Skeleton;Heart/Cardiovasculature/Lymphatic
H455R	KLF1_MOUSE.H11MO.0.A	0.17402	6.96212e-179	Smarca2	1.57483	7.31478e-09	LOSS	NICOLAIDES-BARAITSER SYNDROME	definitive	Skin;Skeleton;Brain/Cognition
H455R	KLF1_MOUSE.H11MO.0.A	0.17402	6.96212e-179	Smim10l2a	0.742254	0.00987309	NO DE	NA	NA	NA
H455R	KLF1_MOUSE.H11MO.0.A	0.17402	6.96212e-179	Snca	1.52248	2.05063e-06	NO DE	NA	NA	NA
H455R	KLF1_MOUSE.H11MO.0.A	0.17402	6.96212e-179	Sned1	0.732438	0.000433078	NO DE	NA	NA	NA
H455R	KLF1_MOUSE.H11MO.0.A	0.17402	6.96212e-179	Snhg8	-0.679974	1.17806e-05	NO DE	NA	NA	NA
H455R	KLF1_MOUSE.H11MO.0.A	0.17402	6.96212e-179	Snx25	0.712237	8.60275e-07	NO DE	NA	NA	NA
H455R	KLF1_MOUSE.H11MO.0.A	0.17402	6.96212e-179	Sorbs1	0.904953	5.24135e-14	NO DE	NA	NA	NA
H455R	KLF1_MOUSE.H11MO.0.A	0.17402	6.96212e-179	Sord	-0.746361	5.66047e-13	NO DE	NA	NA	NA
H455R	KLF1_MOUSE.H11MO.0.A	0.17402	6.96212e-179	Spast	1.08337	8.1239e-30	LOSS	SPAST-related developmental disorder (monoallelic)	strong	NA
H455R	KLF1_MOUSE.H11MO.0.A	0.17402	6.96212e-179	Spcs3	0.699997	1.38485e-15	NO DE	NA	NA	NA
H455R	KLF1_MOUSE.H11MO.0.A	0.17402	6.96212e-179	Spic	0.800223	1.3709e-11	NO DE	NA	NA	NA
H455R	KLF1_MOUSE.H11MO.0.A	0.17402	6.96212e-179	Sppl2a	0.6959	1.20597e-07	LOSS	NA	NA	NA
H455R	KLF1_MOUSE.H11MO.0.A	0.17402	6.96212e-179	St3gal1	0.939135	3.50411e-06	NO DE	NA	NA	NA
H455R	KLF1_MOUSE.H11MO.0.A	0.17402	6.96212e-179	St3gal2	0.890478	6.25949e-17	NO DE	NA	NA	NA
H455R	KLF1_MOUSE.H11MO.0.A	0.17402	6.96212e-179	Stk39	1.22931	7.73879e-12	LOSS	NA	NA	NA
H455R	KLF1_MOUSE.H11MO.0.A	0.17402	6.96212e-179	Stum	0.812138	0.011514	NO DE	NA	NA	NA
H455R	KLF1_MOUSE.H11MO.0.A	0.17402	6.96212e-179	Syne2	0.615576	1.76754e-08	LOSS	NA	NA	NA
H455R	KLF1_MOUSE.H11MO.0.A	0.17402	6.96212e-179	Syt13	1.80906	7.16274e-05	NO DE	NA	NA	NA
H455R	KLF1_MOUSE.H11MO.0.A	0.17402	6.96212e-179	Tamm41	-0.808098	1.52594e-13	NO DE	NA	NA	NA
H455R	KLF1_MOUSE.H11MO.0.A	0.17402	6.96212e-179	Tanc2	1.09142	3.24776e-12	LOSS	TANC2-related neurodevelopmental and psychiatric disorders	limited	NA
H455R	KLF1_MOUSE.H11MO.0.A	0.17402	6.96212e-179	Tarbp1	0.753642	6.7485e-16	NO DE	NA	NA	NA
H455R	KLF1_MOUSE.H11MO.0.A	0.17402	6.96212e-179	Tbc1d8b	1.03268	1.81138e-06	LOSS	NA	NA	NA
H455R	KLF1_MOUSE.H11MO.0.A	0.17402	6.96212e-179	Tcf25	0.651616	2.62611e-16	NO DE	NA	NA	NA
H455R	KLF1_MOUSE.H11MO.0.A	0.17402	6.96212e-179	Tdrkh	0.741345	0.0101059	NO DE	NA	NA	NA
H455R	KLF1_MOUSE.H11MO.0.A	0.17402	6.96212e-179	Tgfbr2	0.94635	1.41109e-09	LOSS	TGFBR2-related Loeys-Dietz syndrome	definitive	Face;Skeleton;Heart/Cardiovasculature/Lymphatic
H455R	KLF1_MOUSE.H11MO.0.A	0.17402	6.96212e-179	Tgm1	0.806159	1.01898e-12	NO DE	NA	NA	NA
H455R	KLF1_MOUSE.H11MO.0.A	0.17402	6.96212e-179	Thnsl2	0.598142	0.00550045	NO DE	NA	NA	NA
H455R	KLF1_MOUSE.H11MO.0.A	0.17402	6.96212e-179	Thy1	1.73689	9.18116e-09	NO DE	NA	NA	NA
H455R	KLF1_MOUSE.H11MO.0.A	0.17402	6.96212e-179	Tle3	-0.650277	1.2829e-12	NO DE	NA	NA	NA
H455R	KLF1_MOUSE.H11MO.0.A	0.17402	6.96212e-179	Tmem159	0.602241	4.82593e-05	NO DE	NA	NA	NA
H455R	KLF1_MOUSE.H11MO.0.A	0.17402	6.96212e-179	Tmem184c	0.743094	5.79955e-11	NO DE	NA	NA	NA
H455R	KLF1_MOUSE.H11MO.0.A	0.17402	6.96212e-179	Tmod2	1.24449	7.89669e-21	LOSS	NA	NA	NA
H455R	KLF1_MOUSE.H11MO.0.A	0.17402	6.96212e-179	Tppp3	0.744715	0.000532892	NO DE	NA	NA	NA
H455R	KLF1_MOUSE.H11MO.0.A	0.17402	6.96212e-179	Trmt9b	1.30396	6.09512e-09	NO DE	NA	NA	NA
H455R	KLF1_MOUSE.H11MO.0.A	0.17402	6.96212e-179	Tshz3	0.732054	2.34297e-08	LOSS	NA	NA	NA
H455R	KLF1_MOUSE.H11MO.0.A	0.17402	6.96212e-179	Tspan18	0.838837	0.00544912	NO DE	NA	NA	NA
H455R	KLF1_MOUSE.H11MO.0.A	0.17402	6.96212e-179	Tubb3	0.683373	6.03499e-09	NO DE	CORTICAL DYSPLASIA, COMPLEX, WITH OTHER BRAIN MALFORMATIONS 1	strong	Brain/Cognition;Eye
H455R	KLF1_MOUSE.H11MO.0.A	0.17402	6.96212e-179	Tusc3	0.97241	4.05377e-16	NO DE	INTELLECTUAL DEVELOPMENTAL DISORDER AUTOSOMAL RECESSIVE TYPE 7	definitive	Brain/Cognition
H455R	KLF1_MOUSE.H11MO.0.A	0.17402	6.96212e-179	Txnip	-0.791755	9.18509e-18	LOSS	NA	NA	NA
H455R	KLF1_MOUSE.H11MO.0.A	0.17402	6.96212e-179	Usp28	-0.68225	2.32031e-15	NO DE	NA	NA	NA
H455R	KLF1_MOUSE.H11MO.0.A	0.17402	6.96212e-179	Vac14	0.592928	2.21964e-11	NO DE	Progressive neurological disorder and regression of developmental milestones	limited	Brain/Cognition
H455R	KLF1_MOUSE.H11MO.0.A	0.17402	6.96212e-179	Vps37a	0.642237	1.24708e-12	NO DE	NA	NA	NA
H455R	KLF1_MOUSE.H11MO.0.A	0.17402	6.96212e-179	Vps9d1	0.593679	1.05124e-05	NO DE	NA	NA	NA
H455R	KLF1_MOUSE.H11MO.0.A	0.17402	6.96212e-179	Whrn	-0.601464	0.000490415	NO DE	NA	NA	NA
H455R	KLF1_MOUSE.H11MO.0.A	0.17402	6.96212e-179	Yipf4	0.797378	2.64581e-11	NO DE	NA	NA	NA
H455R	KLF1_MOUSE.H11MO.0.A	0.17402	6.96212e-179	Ypel5	0.933918	6.5374e-21	NO DE	NA	NA	NA
H455R	KLF1_MOUSE.H11MO.0.A	0.17402	6.96212e-179	Zc3h12c	0.764532	1.45832e-06	LOSS	NA	NA	NA
H455R	KLF1_MOUSE.H11MO.0.A	0.17402	6.96212e-179	Zc3h6	-0.695929	4.89056e-05	NO DE	NA	NA	NA
H455R	KLF1_MOUSE.H11MO.0.A	0.17402	6.96212e-179	Zcchc3	-1.02748	1.25638e-18	NO DE	NA	NA	NA
H455R	KLF1_MOUSE.H11MO.0.A	0.17402	6.96212e-179	Zdhhc1	0.99716	3.40287e-06	NO DE	NA	NA	NA
H455R	KLF1_MOUSE.H11MO.0.A	0.17402	6.96212e-179	Zdhhc2	1.59214	2.1544e-48	NO DE	NA	NA	NA
H455R	KLF1_MOUSE.H11MO.0.A	0.17402	6.96212e-179	Zfp319	0.628339	2.62208e-08	NO DE	NA	NA	NA
H455R	KLF1_MOUSE.H11MO.0.A	0.17402	6.96212e-179	Zfp346	-0.679669	4.35826e-09	NO DE	NA	NA	NA
H455R	KLF1_MOUSE.H11MO.0.A	0.17402	6.96212e-179	Zfp42	0.625764	4.3051e-16	NO DE	NA	NA	NA
H455R	KLF1_MOUSE.H11MO.0.A	0.17402	6.96212e-179	Zfp467	0.706966	0.00402019	NO DE	NA	NA	NA
H455R	KLF1_MOUSE.H11MO.0.A	0.17402	6.96212e-179	Zfp612	1.29548	3.63219e-10	NO DE	NA	NA	NA
H455R	KLF1_MOUSE.H11MO.0.A	0.17402	6.96212e-179	Zfp9	1.07078	2.61333e-06	NO DE	NA	NA	NA
H455R	KLF1_MOUSE.H11MO.0.A	0.17402	6.96212e-179	Zfp90	0.853637	2.74961e-08	NO DE	NA	NA	NA
H455R	KLF1_MOUSE.H11MO.0.A	0.17402	6.96212e-179	Zfp964	0.728302	0.000323541	NO DE	NA	NA	NA
H455R	KLF1_MOUSE.H11MO.0.A	0.17402	6.96212e-179	Znrf1	0.690462	1.70814e-09	NO DE	NA	NA	NA
H455R	KLF1_MOUSE.H11MO.0.A	0.17402	6.96212e-179	Zswim4	0.640404	2.48805e-09	NO DE	NA	NA	NA
H455R	KLF1_MOUSE.H11MO.0.A	0.17402	6.96212e-179	Zyx	0.736017	9.64863e-10	NO DE	NA	NA	NA
H455R	KLF3_MOUSE.H11MO.0.A	0.17655	7.6573e-183	1700001L05Rik	-0.735965	3.13286e-10	NO DE	NA	NA	NA
H455R	KLF3_MOUSE.H11MO.0.A	0.17655	7.6573e-183	2310039H08Rik	-0.683865	0.00528091	NO DE	NA	NA	NA
H455R	KLF3_MOUSE.H11MO.0.A	0.17655	7.6573e-183	2610044O15Rik8	0.737797	1.82909e-07	NO DE	NA	NA	NA
H455R	KLF3_MOUSE.H11MO.0.A	0.17655	7.6573e-183	4921524J17Rik	0.700871	2.37529e-09	NO DE	NA	NA	NA
H455R	KLF3_MOUSE.H11MO.0.A	0.17655	7.6573e-183	4933412E12Rik	0.758059	0.0131107	NO DE	NA	NA	NA
H455R	KLF3_MOUSE.H11MO.0.A	0.17655	7.6573e-183	6430548M08Rik	1.48734	1.23617e-05	NO DE	NA	NA	NA
H455R	KLF3_MOUSE.H11MO.0.A	0.17655	7.6573e-183	Abca5	1.02554	9.58815e-17	NO DE	NA	NA	NA
H455R	KLF3_MOUSE.H11MO.0.A	0.17655	7.6573e-183	Abcc3	1.76092	7.21451e-07	NO DE	NA	NA	NA
H455R	KLF3_MOUSE.H11MO.0.A	0.17655	7.6573e-183	Abce1	0.661865	3.07138e-19	NO DE	NA	NA	NA
H455R	KLF3_MOUSE.H11MO.0.A	0.17655	7.6573e-183	Abhd8	0.63896	4.40147e-05	GAIN	NA	NA	NA
H455R	KLF3_MOUSE.H11MO.0.A	0.17655	7.6573e-183	Acsl1	0.729402	2.35473e-15	NO DE	NA	NA	NA
H455R	KLF3_MOUSE.H11MO.0.A	0.17655	7.6573e-183	Adcy7	1.43758	0.000533943	LOSS	NA	NA	NA
H455R	KLF3_MOUSE.H11MO.0.A	0.17655	7.6573e-183	Adssl1	-0.864102	1.32557e-05	NO DE	NA	NA	NA
H455R	KLF3_MOUSE.H11MO.0.A	0.17655	7.6573e-183	AI593442	1.32262	8.77481e-23	NO DE	NA	NA	NA
H455R	KLF3_MOUSE.H11MO.0.A	0.17655	7.6573e-183	Akap5	-0.662512	2.44475e-06	LOSS	NA	NA	NA
H455R	KLF3_MOUSE.H11MO.0.A	0.17655	7.6573e-183	Akt3	0.951481	7.58029e-16	NO DE	HEMIMEGALENCEPHALY AKT3	strong	Brain/Cognition
H455R	KLF3_MOUSE.H11MO.0.A	0.17655	7.6573e-183	Aldh3b2	2.07257	2.26404e-06	NO DE	NA	NA	NA
H455R	KLF3_MOUSE.H11MO.0.A	0.17655	7.6573e-183	Ano8	0.63316	6.16678e-06	NO DE	NA	NA	NA
H455R	KLF3_MOUSE.H11MO.0.A	0.17655	7.6573e-183	Anxa2	1.14006	0.000168939	NO DE	NA	NA	NA
H455R	KLF3_MOUSE.H11MO.0.A	0.17655	7.6573e-183	Anxa3	1.17908	2.56021e-06	NO DE	NA	NA	NA
H455R	KLF3_MOUSE.H11MO.0.A	0.17655	7.6573e-183	Ap1g1	0.605446	5.99236e-16	LOSS	AP1G1-related intellectual disability and epilepsy, monoallelic	strong	NA
H455R	KLF3_MOUSE.H11MO.0.A	0.17655	7.6573e-183	Ap1g1	0.605446	5.99236e-16	LOSS	AP1G1-related intellectual disability, biallelic	limited	NA
H455R	KLF3_MOUSE.H11MO.0.A	0.17655	7.6573e-183	Ap1m1	0.603722	1.27656e-10	NO DE	NA	NA	NA
H455R	KLF3_MOUSE.H11MO.0.A	0.17655	7.6573e-183	Apobr	1.10042	6.12575e-06	NO DE	NA	NA	NA
H455R	KLF3_MOUSE.H11MO.0.A	0.17655	7.6573e-183	Arl2bp	0.752197	1.44691e-13	NO DE	NA	NA	NA
H455R	KLF3_MOUSE.H11MO.0.A	0.17655	7.6573e-183	Arrdc4	-0.744774	2.43117e-13	NO DE	NA	NA	NA
H455R	KLF3_MOUSE.H11MO.0.A	0.17655	7.6573e-183	Asphd2	0.796038	0.000247422	NO DE	NA	NA	NA
H455R	KLF3_MOUSE.H11MO.0.A	0.17655	7.6573e-183	Atad2b	0.811026	2.96246e-23	LOSS	NA	NA	NA
H455R	KLF3_MOUSE.H11MO.0.A	0.17655	7.6573e-183	Atp2a3	1.28293	5.89134e-31	NO DE	NA	NA	NA
H455R	KLF3_MOUSE.H11MO.0.A	0.17655	7.6573e-183	Aurkc	-0.60653	9.33082e-09	NO DE	NA	NA	NA
H455R	KLF3_MOUSE.H11MO.0.A	0.17655	7.6573e-183	Bbs2	0.757177	2.86911e-07	NO DE	BARDET-BIEDL SYNDROME TYPE 2	definitive	Eye: Retina;Skeleton;Eye;Endocrine;Kidney Renal Tract;Brain/Cognition;Genitalia;Heart/Cardiovasculature/Lymphatic
H455R	KLF3_MOUSE.H11MO.0.A	0.17655	7.6573e-183	Birc6	1.1594	6.50897e-47	LOSS	NA	NA	NA
H455R	KLF3_MOUSE.H11MO.0.A	0.17655	7.6573e-183	Bmper	0.776544	0.00770355	NO DE	DIAPHANOSPONDYLODYSOSTOSIS	definitive	Skeleton
H455R	KLF3_MOUSE.H11MO.0.A	0.17655	7.6573e-183	Bmyc	1.28647	3.45891e-07	NO DE	NA	NA	NA
H455R	KLF3_MOUSE.H11MO.0.A	0.17655	7.6573e-183	Borcs8	0.63702	7.16011e-06	NO DE	BORCS8-related early-infantile neurological disorder with severe intellectual disability, hypotonia and congenital heart disease	moderate	NA
H455R	KLF3_MOUSE.H11MO.0.A	0.17655	7.6573e-183	Bst2	0.742902	1.03377e-09	NO DE	NA	NA	NA
H455R	KLF3_MOUSE.H11MO.0.A	0.17655	7.6573e-183	Cacna1g	0.62129	0.024049	NO DE	CACNA1G-related developmental disorder (monoallelic)	strong	NA
H455R	KLF3_MOUSE.H11MO.0.A	0.17655	7.6573e-183	Cacna1g	0.62129	0.024049	NO DE	AUTOSOMAL RECESSIVE INTELLECTUAL DEVELOPMENTAL DISORDER	limited	Brain/Cognition
H455R	KLF3_MOUSE.H11MO.0.A	0.17655	7.6573e-183	Cacna2d2	1.17344	5.24124e-16	LOSS	NA	NA	NA
H455R	KLF3_MOUSE.H11MO.0.A	0.17655	7.6573e-183	Cacng7	-0.921817	1.02606e-08	NO DE	NA	NA	NA
H455R	KLF3_MOUSE.H11MO.0.A	0.17655	7.6573e-183	Camk2b	-0.66602	8.85812e-06	NO DE	INTELLECTUAL DISABILITY	strong	Brain/Cognition
H455R	KLF3_MOUSE.H11MO.0.A	0.17655	7.6573e-183	Carmil2	0.85919	3.12391e-07	NO DE	NA	NA	NA
H455R	KLF3_MOUSE.H11MO.0.A	0.17655	7.6573e-183	Carmil3	-0.769191	0.000207363	NO DE	NA	NA	NA
H455R	KLF3_MOUSE.H11MO.0.A	0.17655	7.6573e-183	Castor1	-0.768425	1.00257e-07	NO DE	NA	NA	NA
H455R	KLF3_MOUSE.H11MO.0.A	0.17655	7.6573e-183	Catsperg1	-0.902183	1.73916e-05	NO DE	NA	NA	NA
H455R	KLF3_MOUSE.H11MO.0.A	0.17655	7.6573e-183	Cbfb	0.670665	7.22943e-15	LOSS	CBFB-related cleidocranial dysplasia	moderate	NA
H455R	KLF3_MOUSE.H11MO.0.A	0.17655	7.6573e-183	Cbln1	0.64236	0.000844447	NO DE	NA	NA	NA
H455R	KLF3_MOUSE.H11MO.0.A	0.17655	7.6573e-183	Ccdc102a	1.16231	8.38635e-09	NO DE	NA	NA	NA
H455R	KLF3_MOUSE.H11MO.0.A	0.17655	7.6573e-183	Ccdc112	0.62751	6.24144e-05	NO DE	NA	NA	NA
H455R	KLF3_MOUSE.H11MO.0.A	0.17655	7.6573e-183	Cd24a	0.684492	1.06557e-06	NO DE	NA	NA	NA
H455R	KLF3_MOUSE.H11MO.0.A	0.17655	7.6573e-183	Cd82	1.30378	0.000503027	NO DE	NA	NA	NA
H455R	KLF3_MOUSE.H11MO.0.A	0.17655	7.6573e-183	Cdc42ep2	0.994837	1.29351e-05	NO DE	NA	NA	NA
H455R	KLF3_MOUSE.H11MO.0.A	0.17655	7.6573e-183	Cdh1	0.648213	1.08391e-16	NO DE	Blepharo-cheiro-dontic syndrome	definitive	Face;GI tract;Eye;Teeth and Dentition
H455R	KLF3_MOUSE.H11MO.0.A	0.17655	7.6573e-183	Cdh3	0.686958	8.49349e-08	NO DE	EEM SYNDROME	definitive	Skin;Skeleton;Eye: Retina;Hair/Nails;Eye;Teeth and Dentition
H455R	KLF3_MOUSE.H11MO.0.A	0.17655	7.6573e-183	Cdh4	-1.13419	3.45958e-09	NO DE	NA	NA	NA
H455R	KLF3_MOUSE.H11MO.0.A	0.17655	7.6573e-183	Cdkn2a	0.798048	0.000568027	NO DE	NA	NA	NA
H455R	KLF3_MOUSE.H11MO.0.A	0.17655	7.6573e-183	Cenpf	-0.59379	4.30007e-16	NO DE	Stromme syndrome	strong	Multisystem;GI tract;Eye;Brain/Cognition
H455R	KLF3_MOUSE.H11MO.0.A	0.17655	7.6573e-183	Cep112	-0.608287	0.00124496	NO DE	NA	NA	NA
H455R	KLF3_MOUSE.H11MO.0.A	0.17655	7.6573e-183	Cgn	0.971235	4.76183e-10	NO DE	NA	NA	NA
H455R	KLF3_MOUSE.H11MO.0.A	0.17655	7.6573e-183	Chd9	0.848324	4.40051e-21	LOSS	NA	NA	NA
H455R	KLF3_MOUSE.H11MO.0.A	0.17655	7.6573e-183	Chrnb1	0.67721	0.000101022	NO DE	CHRNB1-related congenital myaesthenia, biallelic	definitive	Musculature
H455R	KLF3_MOUSE.H11MO.0.A	0.17655	7.6573e-183	Chrnb1	0.67721	0.000101022	NO DE	CHRNB1-related congenital myaesthenia, monoallelic	definitive	Musculature
H455R	KLF3_MOUSE.H11MO.0.A	0.17655	7.6573e-183	Chst5	1.34719	0.000599105	NO DE	NA	NA	NA
H455R	KLF3_MOUSE.H11MO.0.A	0.17655	7.6573e-183	Ciao2b	0.761171	6.43807e-14	NO DE	NA	NA	NA
H455R	KLF3_MOUSE.H11MO.0.A	0.17655	7.6573e-183	Cilp2	0.921962	4.58773e-05	NO DE	NA	NA	NA
H455R	KLF3_MOUSE.H11MO.0.A	0.17655	7.6573e-183	Cklf	0.695127	2.85163e-07	NO DE	NA	NA	NA
H455R	KLF3_MOUSE.H11MO.0.A	0.17655	7.6573e-183	Clcn3	0.619509	2.78196e-13	LOSS	CLCN3-related Neurodevelopmental disorder with seizures and brain abnormalities	limited	NA
H455R	KLF3_MOUSE.H11MO.0.A	0.17655	7.6573e-183	Clcn3	0.619509	2.78196e-13	LOSS	CLCN3-related Neurodevelopmental disorder with hypotonia and brain abnormalities	strong	NA
H455R	KLF3_MOUSE.H11MO.0.A	0.17655	7.6573e-183	Clvs2	-0.717499	0.000925748	NO DE	NA	NA	NA
H455R	KLF3_MOUSE.H11MO.0.A	0.17655	7.6573e-183	Cmip	0.637973	3.68726e-12	LOSS	NA	NA	NA
H455R	KLF3_MOUSE.H11MO.0.A	0.17655	7.6573e-183	Cnep1r1	0.729762	1.0512e-10	LOSS	NA	NA	NA
H455R	KLF3_MOUSE.H11MO.0.A	0.17655	7.6573e-183	Cntn2	-0.790497	1.37968e-08	NO DE	NA	NA	NA
H455R	KLF3_MOUSE.H11MO.0.A	0.17655	7.6573e-183	Col5a1	1.20634	5.21326e-31	NO DE	NA	NA	NA
H455R	KLF3_MOUSE.H11MO.0.A	0.17655	7.6573e-183	Cotl1	0.936519	4.37375e-10	NO DE	NA	NA	NA
H455R	KLF3_MOUSE.H11MO.0.A	0.17655	7.6573e-183	Cox4i1	0.598869	1.00259e-12	GAIN	NA	NA	NA
H455R	KLF3_MOUSE.H11MO.0.A	0.17655	7.6573e-183	Cpne2	0.845407	1.82295e-05	NO DE	NA	NA	NA
H455R	KLF3_MOUSE.H11MO.0.A	0.17655	7.6573e-183	Crip1	1.17302	2.25143e-19	GAIN	NA	NA	NA
H455R	KLF3_MOUSE.H11MO.0.A	0.17655	7.6573e-183	Crip2	0.6081	1.1988e-06	NO DE	NA	NA	NA
H455R	KLF3_MOUSE.H11MO.0.A	0.17655	7.6573e-183	Crispld2	2.10299	7.80339e-06	NO DE	NA	NA	NA
H455R	KLF3_MOUSE.H11MO.0.A	0.17655	7.6573e-183	Crtc1	0.732266	1.61566e-11	NO DE	NA	NA	NA
H455R	KLF3_MOUSE.H11MO.0.A	0.17655	7.6573e-183	Ctcf	0.703772	1.95679e-21	NO DE	INTELLECTUAL DISABILITY	definitive	Brain/Cognition
H455R	KLF3_MOUSE.H11MO.0.A	0.17655	7.6573e-183	Cttnbp2	0.843792	3.08829e-15	NO DE	NA	NA	NA
H455R	KLF3_MOUSE.H11MO.0.A	0.17655	7.6573e-183	Cx3cl1	0.664788	0.00064352	NO DE	NA	NA	NA
H455R	KLF3_MOUSE.H11MO.0.A	0.17655	7.6573e-183	Cyld	1.15692	1.14925e-30	NO DE	NA	NA	NA
H455R	KLF3_MOUSE.H11MO.0.A	0.17655	7.6573e-183	Cyp2s1	0.877159	1.373e-09	NO DE	NA	NA	NA
H455R	KLF3_MOUSE.H11MO.0.A	0.17655	7.6573e-183	D8Ertd738e	0.592219	9.81248e-09	NO DE	NA	NA	NA
H455R	KLF3_MOUSE.H11MO.0.A	0.17655	7.6573e-183	Dctn6	0.607242	6.7518e-08	NO DE	NA	NA	NA
H455R	KLF3_MOUSE.H11MO.0.A	0.17655	7.6573e-183	Dda1	0.741466	1.38459e-16	NO DE	NA	NA	NA
H455R	KLF3_MOUSE.H11MO.0.A	0.17655	7.6573e-183	Dgat2	0.761497	0.00072002	NO DE	NA	NA	NA
H455R	KLF3_MOUSE.H11MO.0.A	0.17655	7.6573e-183	Dhps	0.666625	1.47031e-08	GAIN	Neurodevelopmental Disorder of Hypusination	strong	Brain/Cognition
H455R	KLF3_MOUSE.H11MO.0.A	0.17655	7.6573e-183	Dio3	0.833787	1.17252e-05	NO DE	NA	NA	NA
H455R	KLF3_MOUSE.H11MO.0.A	0.17655	7.6573e-183	Dkk1	0.68932	3.65543e-09	NO DE	NA	NA	NA
H455R	KLF3_MOUSE.H11MO.0.A	0.17655	7.6573e-183	Dkkl1	1.2757	1.45158e-07	NO DE	NA	NA	NA
H455R	KLF3_MOUSE.H11MO.0.A	0.17655	7.6573e-183	Dll3	0.950308	4.86853e-05	NO DE	SPONDYLOCOSTAL DYSOSTOSIS TYPE 1	definitive	Skeleton
H455R	KLF3_MOUSE.H11MO.0.A	0.17655	7.6573e-183	Dlx3	0.969857	0.000178357	NO DE	NA	NA	NA
H455R	KLF3_MOUSE.H11MO.0.A	0.17655	7.6573e-183	Dock8	0.865556	0.00244269	LOSS	HYPERIMMUNOGLOBULIN E RECURRENT INFECTION SYNDROME AUTOSOMAL RECESSIVE	definitive	Bone Marrow/Immune;Brain/Cognition
H455R	KLF3_MOUSE.H11MO.0.A	0.17655	7.6573e-183	Dok4	0.58789	0.00562023	NO DE	NA	NA	NA
H455R	KLF3_MOUSE.H11MO.0.A	0.17655	7.6573e-183	Dpysl5	1.56066	8.53324e-40	NO DE	DPYSL5-related developmental disorder (monoallelic)	strong	NA
H455R	KLF3_MOUSE.H11MO.0.A	0.17655	7.6573e-183	Dubr	1.41342	5.48625e-05	NO DE	NA	NA	NA
H455R	KLF3_MOUSE.H11MO.0.A	0.17655	7.6573e-183	Ece1	0.689608	4.45765e-10	NO DE	NA	NA	NA
H455R	KLF3_MOUSE.H11MO.0.A	0.17655	7.6573e-183	Ecpas	0.6235	4.7467e-10	NO DE	NA	NA	NA
H455R	KLF3_MOUSE.H11MO.0.A	0.17655	7.6573e-183	Efhc1	-0.671971	0.00244491	NO DE	NA	NA	NA
H455R	KLF3_MOUSE.H11MO.0.A	0.17655	7.6573e-183	Efnb1	0.625055	6.68491e-07	NO DE	CRANIOFRONTONASAL SYNDROME	definitive	Face;Skeleton
H455R	KLF3_MOUSE.H11MO.0.A	0.17655	7.6573e-183	Egln1	0.640025	7.13311e-08	LOSS	NA	NA	NA
H455R	KLF3_MOUSE.H11MO.0.A	0.17655	7.6573e-183	Elmo1	0.960056	9.33703e-08	NO DE	NA	NA	NA
H455R	KLF3_MOUSE.H11MO.0.A	0.17655	7.6573e-183	Elovl4	0.774308	3.56844e-05	LOSS	ICHTHYOSIS, SPASTIC QUADRIPLEGIA, AND INTELLECTUAL DEVELOPMENTAL DISORDER	definitive	Skin;Brain/Cognition;Eye
H455R	KLF3_MOUSE.H11MO.0.A	0.17655	7.6573e-183	Esco2	-0.602059	5.8275e-13	NO DE	ROBERTS SYNDROME	definitive	Face;Skeleton;Brain/Cognition
H455R	KLF3_MOUSE.H11MO.0.A	0.17655	7.6573e-183	Esrp2	0.931708	8.03229e-13	NO DE	NA	NA	NA
H455R	KLF3_MOUSE.H11MO.0.A	0.17655	7.6573e-183	Eva1a	1.06505	2.78932e-05	NO DE	NA	NA	NA
H455R	KLF3_MOUSE.H11MO.0.A	0.17655	7.6573e-183	Extl2	0.588491	0.00195727	NO DE	NA	NA	NA
H455R	KLF3_MOUSE.H11MO.0.A	0.17655	7.6573e-183	Fam174b	1.67154	1.04585e-10	NO DE	NA	NA	NA
H455R	KLF3_MOUSE.H11MO.0.A	0.17655	7.6573e-183	Fam32a	0.63126	1.13478e-10	NO DE	NA	NA	NA
H455R	KLF3_MOUSE.H11MO.0.A	0.17655	7.6573e-183	Fam89a	1.03196	0.00410396	NO DE	NA	NA	NA
H455R	KLF3_MOUSE.H11MO.0.A	0.17655	7.6573e-183	Fas	0.636813	0.0228493	LOSS	NA	NA	NA
H455R	KLF3_MOUSE.H11MO.0.A	0.17655	7.6573e-183	Fbln5	1.03455	8.91145e-10	GAIN	NA	NA	NA
H455R	KLF3_MOUSE.H11MO.0.A	0.17655	7.6573e-183	Fbxl8	0.596269	0.00259738	GAIN	NA	NA	NA
H455R	KLF3_MOUSE.H11MO.0.A	0.17655	7.6573e-183	Fbxo44	-0.721786	0.00058625	GAIN	NA	NA	NA
H455R	KLF3_MOUSE.H11MO.0.A	0.17655	7.6573e-183	Fbxo8	0.895801	1.27237e-11	NO DE	NA	NA	NA
H455R	KLF3_MOUSE.H11MO.0.A	0.17655	7.6573e-183	Fbxw9	0.658519	2.71158e-08	GAIN	NA	NA	NA
H455R	KLF3_MOUSE.H11MO.0.A	0.17655	7.6573e-183	Fgd5	1.51699	4.74303e-17	NO DE	NA	NA	NA
H455R	KLF3_MOUSE.H11MO.0.A	0.17655	7.6573e-183	Fgf20	1.69453	0.000321598	NO DE	NA	NA	NA
H455R	KLF3_MOUSE.H11MO.0.A	0.17655	7.6573e-183	Fhod1	0.769452	1.10631e-06	NO DE	NA	NA	NA
H455R	KLF3_MOUSE.H11MO.0.A	0.17655	7.6573e-183	Fmnl1	0.785305	2.71333e-08	NO DE	NA	NA	NA
H455R	KLF3_MOUSE.H11MO.0.A	0.17655	7.6573e-183	Foxc2	0.693402	0.0134309	NO DE	LYMPHEDEMA-DISTICHIASIS SYNDROME	definitive	Hair/Nails;Eye;Heart/Cardiovasculature/Lymphatic
H455R	KLF3_MOUSE.H11MO.0.A	0.17655	7.6573e-183	Foxi3	0.939064	2.65524e-06	NO DE	FOXI3-related microtia and craniofacial microsomia	limited	NA
H455R	KLF3_MOUSE.H11MO.0.A	0.17655	7.6573e-183	G430095P16Rik	0.869423	0.0047849	NO DE	NA	NA	NA
H455R	KLF3_MOUSE.H11MO.0.A	0.17655	7.6573e-183	Gabarapl2	1.12207	3.49695e-41	NO DE	NA	NA	NA
H455R	KLF3_MOUSE.H11MO.0.A	0.17655	7.6573e-183	Galnt7	1.46431	7.22912e-24	LOSS	NA	NA	NA
H455R	KLF3_MOUSE.H11MO.0.A	0.17655	7.6573e-183	Gan	0.596913	2.13208e-10	LOSS	Giant axonal neuropathy 1	definitive	Skin;Skeleton;Brain/Cognition;Hair/Nails
H455R	KLF3_MOUSE.H11MO.0.A	0.17655	7.6573e-183	Gas6	1.0431	2.59496e-06	GAIN	NA	NA	NA
H455R	KLF3_MOUSE.H11MO.0.A	0.17655	7.6573e-183	Gas8	0.804577	7.31335e-07	NO DE	PRIMARY CILIARY DYSKINESIA	definitive	NA
H455R	KLF3_MOUSE.H11MO.0.A	0.17655	7.6573e-183	Gata2	-1.46749	7.7772e-23	LOSS	EMBERGER SYNDROME	definitive	Bone Marrow/Immune;Heart/Cardiovasculature/Lymphatic
H455R	KLF3_MOUSE.H11MO.0.A	0.17655	7.6573e-183	Gca	1.24733	2.0887e-33	LOSS	NA	NA	NA
H455R	KLF3_MOUSE.H11MO.0.A	0.17655	7.6573e-183	Glg1	0.746212	7.89669e-21	NO DE	NA	NA	NA
H455R	KLF3_MOUSE.H11MO.0.A	0.17655	7.6573e-183	Gm15910	1.20411	0.0016573	NO DE	NA	NA	NA
H455R	KLF3_MOUSE.H11MO.0.A	0.17655	7.6573e-183	Gm32856	1.15427	1.85748e-05	NO DE	NA	NA	NA
H455R	KLF3_MOUSE.H11MO.0.A	0.17655	7.6573e-183	Gm45640	0.683684	0.0177303	NO DE	NA	NA	NA
H455R	KLF3_MOUSE.H11MO.0.A	0.17655	7.6573e-183	Gmip	0.761351	0.000181329	NO DE	NA	NA	NA
H455R	KLF3_MOUSE.H11MO.0.A	0.17655	7.6573e-183	Gnaz	1.20609	1.10029e-10	NO DE	NA	NA	NA
H455R	KLF3_MOUSE.H11MO.0.A	0.17655	7.6573e-183	Got1l1	-0.600387	0.000101945	NO DE	NA	NA	NA
H455R	KLF3_MOUSE.H11MO.0.A	0.17655	7.6573e-183	Gpat3	1.37606	9.4023e-11	NO DE	NA	NA	NA
H455R	KLF3_MOUSE.H11MO.0.A	0.17655	7.6573e-183	Gpc3	-0.663344	1.0119e-05	NO DE	SIMPSON-GOLABI-BEHMEL SYNDROME, TYPE 1	definitive	Face;Skeleton;Heart/Cardiovasculature/Lymphatic
H455R	KLF3_MOUSE.H11MO.0.A	0.17655	7.6573e-183	Gphn	0.962582	6.33335e-08	NO DE	GPHN-related molybdenum cofactor deficiency	limited	NA
H455R	KLF3_MOUSE.H11MO.0.A	0.17655	7.6573e-183	Gpr20	0.679144	0.0145331	NO DE	NA	NA	NA
H455R	KLF3_MOUSE.H11MO.0.A	0.17655	7.6573e-183	Gpr63	0.767425	0.0134956	LOSS	NA	NA	NA
H455R	KLF3_MOUSE.H11MO.0.A	0.17655	7.6573e-183	Grid1	0.844598	0.000215779	NO DE	NA	NA	NA
H455R	KLF3_MOUSE.H11MO.0.A	0.17655	7.6573e-183	Grik4	-1.62452	1.01207e-07	NO DE	NA	NA	NA
H455R	KLF3_MOUSE.H11MO.0.A	0.17655	7.6573e-183	Gsn	1.01743	9.661e-14	NO DE	NA	NA	NA
H455R	KLF3_MOUSE.H11MO.0.A	0.17655	7.6573e-183	Gsto1	1.2403	6.02311e-20	GAIN	NA	NA	NA
H455R	KLF3_MOUSE.H11MO.0.A	0.17655	7.6573e-183	Hmga2	-0.688016	6.6868e-17	NO DE	NA	NA	NA
H455R	KLF3_MOUSE.H11MO.0.A	0.17655	7.6573e-183	Hmgxb4	0.707958	3.90403e-15	LOSS	NA	NA	NA
H455R	KLF3_MOUSE.H11MO.0.A	0.17655	7.6573e-183	Hsh2d	0.707851	0.0101455	NO DE	NA	NA	NA
H455R	KLF3_MOUSE.H11MO.0.A	0.17655	7.6573e-183	Htra1	-0.796382	0.00561525	NO DE	NA	NA	NA
H455R	KLF3_MOUSE.H11MO.0.A	0.17655	7.6573e-183	Icosl	-0.675975	3.16205e-05	NO DE	NA	NA	NA
H455R	KLF3_MOUSE.H11MO.0.A	0.17655	7.6573e-183	Id3	1.31771	6.24866e-07	GAIN	NA	NA	NA
H455R	KLF3_MOUSE.H11MO.0.A	0.17655	7.6573e-183	Id4	-0.939316	1.57736e-12	NO DE	NA	NA	NA
H455R	KLF3_MOUSE.H11MO.0.A	0.17655	7.6573e-183	Il17re	1.13036	0.00319015	NO DE	NA	NA	NA
H455R	KLF3_MOUSE.H11MO.0.A	0.17655	7.6573e-183	Il34	1.19951	3.76334e-19	NO DE	NA	NA	NA
H455R	KLF3_MOUSE.H11MO.0.A	0.17655	7.6573e-183	Insyn1	0.621515	0.000109583	NO DE	NA	NA	NA
H455R	KLF3_MOUSE.H11MO.0.A	0.17655	7.6573e-183	Irf5	1.21045	2.1102e-11	NO DE	NA	NA	NA
H455R	KLF3_MOUSE.H11MO.0.A	0.17655	7.6573e-183	Irf8	1.11749	0.000346801	NO DE	NA	NA	NA
H455R	KLF3_MOUSE.H11MO.0.A	0.17655	7.6573e-183	Itfg1	0.603184	5.53576e-10	NO DE	NA	NA	NA
H455R	KLF3_MOUSE.H11MO.0.A	0.17655	7.6573e-183	Itga11	1.77515	7.23835e-06	NO DE	NA	NA	NA
H455R	KLF3_MOUSE.H11MO.0.A	0.17655	7.6573e-183	Itgb1	0.929053	4.41975e-22	LOSS	NA	NA	NA
H455R	KLF3_MOUSE.H11MO.0.A	0.17655	7.6573e-183	Itpripl2	0.925302	3.73436e-07	NO DE	NA	NA	NA
H455R	KLF3_MOUSE.H11MO.0.A	0.17655	7.6573e-183	Jak3	0.814188	1.39515e-20	NO DE	SEVERE COMBINED IMMUNE DEFICIENCY, AUTOSOMAL RECESSIVE, T CELL-NEGATIVE, B CELL -POSITIVE, NK CELL-NEGATIVE, JAK3-RELATED	definitive	Bone Marrow/Immune
H455R	KLF3_MOUSE.H11MO.0.A	0.17655	7.6573e-183	Jund	1.09349	3.72558e-25	NO DE	NA	NA	NA
H455R	KLF3_MOUSE.H11MO.0.A	0.17655	7.6573e-183	Kcnk1	1.88699	1.4164e-16	NO DE	NA	NA	NA
H455R	KLF3_MOUSE.H11MO.0.A	0.17655	7.6573e-183	Kcnq3	0.605202	0.0244811	NO DE	KCNQ3 syndrome	definitive	NA
H455R	KLF3_MOUSE.H11MO.0.A	0.17655	7.6573e-183	Kcp	1.05607	6.7518e-08	NO DE	NA	NA	NA
H455R	KLF3_MOUSE.H11MO.0.A	0.17655	7.6573e-183	Klhl36	1.05228	0.000474335	NO DE	NA	NA	NA
H455R	KLF3_MOUSE.H11MO.0.A	0.17655	7.6573e-183	Krt18	0.968202	1.27537e-07	NO DE	NA	NA	NA
H455R	KLF3_MOUSE.H11MO.0.A	0.17655	7.6573e-183	Krt42	0.984405	6.42553e-05	NO DE	NA	NA	NA
H455R	KLF3_MOUSE.H11MO.0.A	0.17655	7.6573e-183	Krtdap	2.17433	1.18139e-35	NO DE	NA	NA	NA
H455R	KLF3_MOUSE.H11MO.0.A	0.17655	7.6573e-183	Lbh	1.01798	2.73173e-12	NO DE	NA	NA	NA
H455R	KLF3_MOUSE.H11MO.0.A	0.17655	7.6573e-183	Lclat1	1.22822	6.74213e-21	NO DE	NA	NA	NA
H455R	KLF3_MOUSE.H11MO.0.A	0.17655	7.6573e-183	Ldlrad3	0.815395	1.7875e-10	NO DE	NA	NA	NA
H455R	KLF3_MOUSE.H11MO.0.A	0.17655	7.6573e-183	Lef1	0.595781	0.00663988	NO DE	LEF1-related ectodermal dysplasia and limb malformation	moderate	NA
H455R	KLF3_MOUSE.H11MO.0.A	0.17655	7.6573e-183	Leprotl1	0.628569	5.21229e-07	NO DE	NA	NA	NA
H455R	KLF3_MOUSE.H11MO.0.A	0.17655	7.6573e-183	Lgr6	1.50612	8.9894e-07	NO DE	NA	NA	NA
H455R	KLF3_MOUSE.H11MO.0.A	0.17655	7.6573e-183	Lonrf1	0.695755	1.62638e-13	LOSS	NA	NA	NA
H455R	KLF3_MOUSE.H11MO.0.A	0.17655	7.6573e-183	Lrp2	1.59877	4.94801e-65	NO DE	DONNAI-BARROW SYNDROME	definitive	Kidney Renal Tract;Brain/Cognition;Eye;Ear
H455R	KLF3_MOUSE.H11MO.0.A	0.17655	7.6573e-183	Lrp2	1.59877	4.94801e-65	NO DE	INTELLECTUAL DISABILITY	limited	Brain/Cognition
H455R	KLF3_MOUSE.H11MO.0.A	0.17655	7.6573e-183	Lrrc1	0.638365	5.20472e-05	NO DE	NA	NA	NA
H455R	KLF3_MOUSE.H11MO.0.A	0.17655	7.6573e-183	Lxn	0.85813	3.32268e-10	NO DE	NA	NA	NA
H455R	KLF3_MOUSE.H11MO.0.A	0.17655	7.6573e-183	Lzts1	1.12496	9.50049e-10	NO DE	NA	NA	NA
H455R	KLF3_MOUSE.H11MO.0.A	0.17655	7.6573e-183	Man1a2	0.589606	1.12495e-10	LOSS	NA	NA	NA
H455R	KLF3_MOUSE.H11MO.0.A	0.17655	7.6573e-183	Map10	0.697167	3.50277e-08	NO DE	NA	NA	NA
H455R	KLF3_MOUSE.H11MO.0.A	0.17655	7.6573e-183	Mbtps1	0.761931	1.01779e-21	NO DE	NA	NA	NA
H455R	KLF3_MOUSE.H11MO.0.A	0.17655	7.6573e-183	Mdp1	0.723774	1.26514e-05	NO DE	NA	NA	NA
H455R	KLF3_MOUSE.H11MO.0.A	0.17655	7.6573e-183	Meak7	0.725242	4.90907e-08	NO DE	NA	NA	NA
H455R	KLF3_MOUSE.H11MO.0.A	0.17655	7.6573e-183	Mecr	-0.69313	0.000712274	GAIN	Childhood-Onset Dystonia and Optic Atrophy	strong	NA
H455R	KLF3_MOUSE.H11MO.0.A	0.17655	7.6573e-183	Megf6	0.911216	4.46276e-06	NO DE	NA	NA	NA
H455R	KLF3_MOUSE.H11MO.0.A	0.17655	7.6573e-183	Mfhas1	0.942461	0.00011685	NO DE	NA	NA	NA
H455R	KLF3_MOUSE.H11MO.0.A	0.17655	7.6573e-183	Mlh1	-0.605044	1.13455e-06	NO DE	NA	NA	NA
H455R	KLF3_MOUSE.H11MO.0.A	0.17655	7.6573e-183	Mmp15	1.05144	7.13865e-17	NO DE	MMP15-related developmental disorder	limited	NA
H455R	KLF3_MOUSE.H11MO.0.A	0.17655	7.6573e-183	Mtch1	0.621306	1.56461e-11	NO DE	NA	NA	NA
H455R	KLF3_MOUSE.H11MO.0.A	0.17655	7.6573e-183	Mtmr7	0.726815	7.87764e-17	NO DE	NA	NA	NA
H455R	KLF3_MOUSE.H11MO.0.A	0.17655	7.6573e-183	Mtus1	0.742324	7.04568e-16	NO DE	NA	NA	NA
H455R	KLF3_MOUSE.H11MO.0.A	0.17655	7.6573e-183	Mvp	0.597142	4.93869e-09	NO DE	NA	NA	NA
H455R	KLF3_MOUSE.H11MO.0.A	0.17655	7.6573e-183	Mxra8	-0.615519	0.00390474	NO DE	NA	NA	NA
H455R	KLF3_MOUSE.H11MO.0.A	0.17655	7.6573e-183	Myl7	1.25621	1.96369e-05	NO DE	NA	NA	NA
H455R	KLF3_MOUSE.H11MO.0.A	0.17655	7.6573e-183	Myl9	1.58268	6.42607e-06	NO DE	NA	NA	NA
H455R	KLF3_MOUSE.H11MO.0.A	0.17655	7.6573e-183	Nae1	0.679308	3.03044e-14	NO DE	NAE1-associated neurodevelopmental disorder with intellectual disability, ischiopubic hypoplasia, stress-mediated lymphopenia and neurodegeneration	moderate	NA
H455R	KLF3_MOUSE.H11MO.0.A	0.17655	7.6573e-183	Nanos3	0.601073	0.0169618	NO DE	NA	NA	NA
H455R	KLF3_MOUSE.H11MO.0.A	0.17655	7.6573e-183	Ncan	1.06042	0.000232466	NO DE	NA	NA	NA
H455R	KLF3_MOUSE.H11MO.0.A	0.17655	7.6573e-183	Nek1	0.638364	3.40722e-10	LOSS	NEK1-related short rib-polydactyly syndrome	definitive	Skeleton
H455R	KLF3_MOUSE.H11MO.0.A	0.17655	7.6573e-183	Nfatc3	0.630563	2.29542e-15	NO DE	NA	NA	NA
H455R	KLF3_MOUSE.H11MO.0.A	0.17655	7.6573e-183	Nkd1	1.674	4.08401e-17	NO DE	NA	NA	NA
H455R	KLF3_MOUSE.H11MO.0.A	0.17655	7.6573e-183	Nkx1-2	0.618893	0.00443819	NO DE	NA	NA	NA
H455R	KLF3_MOUSE.H11MO.0.A	0.17655	7.6573e-183	Nod1	0.664617	7.35191e-05	NO DE	NA	NA	NA
H455R	KLF3_MOUSE.H11MO.0.A	0.17655	7.6573e-183	Nod2	0.944457	4.90753e-05	NO DE	NA	NA	NA
H455R	KLF3_MOUSE.H11MO.0.A	0.17655	7.6573e-183	Nol3	1.10971	2.39566e-12	NO DE	NA	NA	NA
H455R	KLF3_MOUSE.H11MO.0.A	0.17655	7.6573e-183	Nol7	-0.895651	6.44186e-12	NO DE	NA	NA	NA
H455R	KLF3_MOUSE.H11MO.0.A	0.17655	7.6573e-183	Nudt7	0.835407	0.00352031	NO DE	NA	NA	NA
H455R	KLF3_MOUSE.H11MO.0.A	0.17655	7.6573e-183	Nup93	0.6337	4.63051e-15	NO DE	NA	NA	NA
H455R	KLF3_MOUSE.H11MO.0.A	0.17655	7.6573e-183	Nutf2	0.642043	1.00094e-10	GAIN	NA	NA	NA
H455R	KLF3_MOUSE.H11MO.0.A	0.17655	7.6573e-183	Optn	-0.754987	8.36396e-09	NO DE	NA	NA	NA
H455R	KLF3_MOUSE.H11MO.0.A	0.17655	7.6573e-183	Otud1	0.707712	2.27375e-07	LOSS	NA	NA	NA
H455R	KLF3_MOUSE.H11MO.0.A	0.17655	7.6573e-183	Oxct1	-0.647996	3.27983e-14	NO DE	SUCCINYL-COA-3-KETOACID-COA TRANSFERASE DEFICIENCY	definitive	Endocrine/Metabolic
H455R	KLF3_MOUSE.H11MO.0.A	0.17655	7.6573e-183	Padi2	1.17689	1.81649e-22	NO DE	NA	NA	NA
H455R	KLF3_MOUSE.H11MO.0.A	0.17655	7.6573e-183	Palm3	0.782242	4.09733e-19	NO DE	NA	NA	NA
H455R	KLF3_MOUSE.H11MO.0.A	0.17655	7.6573e-183	Pard3	0.787945	5.53127e-14	NO DE	NA	NA	NA
H455R	KLF3_MOUSE.H11MO.0.A	0.17655	7.6573e-183	Parm1	1.21868	2.58119e-33	NO DE	NA	NA	NA
H455R	KLF3_MOUSE.H11MO.0.A	0.17655	7.6573e-183	Patj	0.812309	8.35379e-08	NO DE	NA	NA	NA
H455R	KLF3_MOUSE.H11MO.0.A	0.17655	7.6573e-183	Pclo	1.1319	6.62536e-07	NO DE	NA	NA	NA
H455R	KLF3_MOUSE.H11MO.0.A	0.17655	7.6573e-183	Pcm1	0.739683	1.33531e-23	NO DE	NA	NA	NA
H455R	KLF3_MOUSE.H11MO.0.A	0.17655	7.6573e-183	Pcnx2	0.714504	0.00270062	NO DE	NA	NA	NA
H455R	KLF3_MOUSE.H11MO.0.A	0.17655	7.6573e-183	Pdp2	0.889549	1.6918e-20	LOSS	NA	NA	NA
H455R	KLF3_MOUSE.H11MO.0.A	0.17655	7.6573e-183	Pdzd2	0.644395	2.91732e-07	NO DE	NA	NA	NA
H455R	KLF3_MOUSE.H11MO.0.A	0.17655	7.6573e-183	Pea15a	0.937713	4.0629e-06	NO DE	NA	NA	NA
H455R	KLF3_MOUSE.H11MO.0.A	0.17655	7.6573e-183	Phlpp2	0.67632	4.83174e-09	LOSS	NA	NA	NA
H455R	KLF3_MOUSE.H11MO.0.A	0.17655	7.6573e-183	Piezo1	0.891103	5.40544e-19	NO DE	Congenital lymphatic dysplasia with hydrops and/or lymphoedema	strong	Heart/Cardiovasculature/Lymphatic
H455R	KLF3_MOUSE.H11MO.0.A	0.17655	7.6573e-183	Pkn1	0.603287	1.33668e-11	NO DE	NA	NA	NA
H455R	KLF3_MOUSE.H11MO.0.A	0.17655	7.6573e-183	Plau	1.05048	0.00370074	NO DE	NA	NA	NA
H455R	KLF3_MOUSE.H11MO.0.A	0.17655	7.6573e-183	Plbd1	1.89811	4.07349e-23	NO DE	NA	NA	NA
H455R	KLF3_MOUSE.H11MO.0.A	0.17655	7.6573e-183	Plcg2	1.55171	2.01892e-43	NO DE	FAMILIAL COLD AUTOINFLAMMATORY SYNDROME 3	limited	Bone Marrow/Immune;Skin
H455R	KLF3_MOUSE.H11MO.0.A	0.17655	7.6573e-183	Plcg2	1.55171	2.01892e-43	NO DE	AUTOINFLAMMATION, ANTIBODY DEFICIENCY, AND IMMUNE DYSREGULATION, PLCG2-ASSOCIATED	limited	Bone Marrow/Immune;Skin
H455R	KLF3_MOUSE.H11MO.0.A	0.17655	7.6573e-183	Plod2	0.751446	1.03377e-09	NO DE	BRUCK SYNDROME TYPE 2	definitive	Skeleton
H455R	KLF3_MOUSE.H11MO.0.A	0.17655	7.6573e-183	Pnliprp2	2.8652	1.12969e-12	NO DE	NA	NA	NA
H455R	KLF3_MOUSE.H11MO.0.A	0.17655	7.6573e-183	Pon2	1.21799	6.97695e-10	NO DE	NA	NA	NA
H455R	KLF3_MOUSE.H11MO.0.A	0.17655	7.6573e-183	Pon3	0.946258	1.02606e-08	NO DE	NA	NA	NA
H455R	KLF3_MOUSE.H11MO.0.A	0.17655	7.6573e-183	Ppp1r9a	0.967218	4.53313e-07	NO DE	NA	NA	NA
H455R	KLF3_MOUSE.H11MO.0.A	0.17655	7.6573e-183	Prag1	0.773808	6.33275e-12	NO DE	NA	NA	NA
H455R	KLF3_MOUSE.H11MO.0.A	0.17655	7.6573e-183	Prdm11	1.08749	5.01489e-05	NO DE	NA	NA	NA
H455R	KLF3_MOUSE.H11MO.0.A	0.17655	7.6573e-183	Prdm6	0.794811	0.00170383	NO DE	Isolated Nonsyndromic Patent Ductus Arteriosus.	limited	Heart/Cardiovasculature/Lymphatic
H455R	KLF3_MOUSE.H11MO.0.A	0.17655	7.6573e-183	Prmt2	0.868851	2.20998e-05	NO DE	NA	NA	NA
H455R	KLF3_MOUSE.H11MO.0.A	0.17655	7.6573e-183	Prr19	0.657391	0.00181593	NO DE	NA	NA	NA
H455R	KLF3_MOUSE.H11MO.0.A	0.17655	7.6573e-183	Pter	0.696941	0.000677688	NO DE	NA	NA	NA
H455R	KLF3_MOUSE.H11MO.0.A	0.17655	7.6573e-183	Ptprm	0.600033	0.0110619	NO DE	NA	NA	NA
H455R	KLF3_MOUSE.H11MO.0.A	0.17655	7.6573e-183	Ptprz1	0.752647	0.000770572	NO DE	NA	NA	NA
H455R	KLF3_MOUSE.H11MO.0.A	0.17655	7.6573e-183	Rab4a	0.653628	8.4242e-11	NO DE	NA	NA	NA
H455R	KLF3_MOUSE.H11MO.0.A	0.17655	7.6573e-183	Rabgap1l	0.63624	2.52956e-06	LOSS	NA	NA	NA
H455R	KLF3_MOUSE.H11MO.0.A	0.17655	7.6573e-183	Rad23a	0.615107	2.48013e-13	NO DE	NA	NA	NA
H455R	KLF3_MOUSE.H11MO.0.A	0.17655	7.6573e-183	Rasgrp2	0.754331	9.33386e-07	NO DE	NA	NA	NA
H455R	KLF3_MOUSE.H11MO.0.A	0.17655	7.6573e-183	Rassf2	-0.748533	6.31985e-06	LOSS	NA	NA	NA
H455R	KLF3_MOUSE.H11MO.0.A	0.17655	7.6573e-183	Rbm43	0.619469	0.00215839	NO DE	NA	NA	NA
H455R	KLF3_MOUSE.H11MO.0.A	0.17655	7.6573e-183	Rhou	0.821473	6.24866e-07	LOSS	NA	NA	NA
H455R	KLF3_MOUSE.H11MO.0.A	0.17655	7.6573e-183	Rin1	0.603634	0.000283123	NO DE	NA	NA	NA
H455R	KLF3_MOUSE.H11MO.0.A	0.17655	7.6573e-183	Ripk4	0.841142	0.000123991	NO DE	POPLITEAL PTERYGIUM SYNDROME, LETHAL TYPE	definitive	Skeleton
H455R	KLF3_MOUSE.H11MO.0.A	0.17655	7.6573e-183	Ripor1	0.952283	1.38742e-21	NO DE	NA	NA	NA
H455R	KLF3_MOUSE.H11MO.0.A	0.17655	7.6573e-183	Rnf152	0.690018	0.0184651	NO DE	NA	NA	NA
H455R	KLF3_MOUSE.H11MO.0.A	0.17655	7.6573e-183	Rnf215	-0.773533	0.000666846	NO DE	NA	NA	NA
H455R	KLF3_MOUSE.H11MO.0.A	0.17655	7.6573e-183	Robo4	1.65518	6.75403e-05	NO DE	Bicuspid Aortic Valve and Aortic Aneurysm	strong	Heart/Cardiovasculature/Lymphatic
H455R	KLF3_MOUSE.H11MO.0.A	0.17655	7.6573e-183	Sdc4	0.597708	6.86682e-08	NO DE	NA	NA	NA
H455R	KLF3_MOUSE.H11MO.0.A	0.17655	7.6573e-183	Setd7	0.787434	1.9964e-07	LOSS	NA	NA	NA
H455R	KLF3_MOUSE.H11MO.0.A	0.17655	7.6573e-183	Sfn	1.02847	1.04259e-13	NO DE	NA	NA	NA
H455R	KLF3_MOUSE.H11MO.0.A	0.17655	7.6573e-183	Sh3rf1	0.804262	3.03044e-14	LOSS	NA	NA	NA
H455R	KLF3_MOUSE.H11MO.0.A	0.17655	7.6573e-183	Shroom4	0.674447	6.95027e-05	NO DE	NA	NA	NA
H455R	KLF3_MOUSE.H11MO.0.A	0.17655	7.6573e-183	Slc10a7	0.811948	7.7584e-14	NO DE	Chondrodysplasia with multiple dislocations and amelogenesis imperfecta	definitive	Skeleton;Teeth and Dentition
H455R	KLF3_MOUSE.H11MO.0.A	0.17655	7.6573e-183	Slc12a4	0.614781	5.99278e-09	NO DE	NA	NA	NA
H455R	KLF3_MOUSE.H11MO.0.A	0.17655	7.6573e-183	Slc16a10	0.722809	0.000110941	NO DE	NA	NA	NA
H455R	KLF3_MOUSE.H11MO.0.A	0.17655	7.6573e-183	Slc16a13	0.729988	0.000693411	NO DE	NA	NA	NA
H455R	KLF3_MOUSE.H11MO.0.A	0.17655	7.6573e-183	Slc30a6	0.826275	2.80021e-08	NO DE	NA	NA	NA
H455R	KLF3_MOUSE.H11MO.0.A	0.17655	7.6573e-183	Slc36a4	0.822974	0.000528736	LOSS	NA	NA	NA
H455R	KLF3_MOUSE.H11MO.0.A	0.17655	7.6573e-183	Slc39a14	1.01087	1.17578e-08	LOSS	NA	NA	NA
H455R	KLF3_MOUSE.H11MO.0.A	0.17655	7.6573e-183	Slc44a3	0.707075	0.00035193	NO DE	NA	NA	NA
H455R	KLF3_MOUSE.H11MO.0.A	0.17655	7.6573e-183	Slc4a8	1.36483	6.19921e-23	NO DE	NA	NA	NA
H455R	KLF3_MOUSE.H11MO.0.A	0.17655	7.6573e-183	Slc7a2	1.62992	1.70581e-23	NO DE	NA	NA	NA
H455R	KLF3_MOUSE.H11MO.0.A	0.17655	7.6573e-183	Slc7a9	0.665674	0.0186568	NO DE	NA	NA	NA
H455R	KLF3_MOUSE.H11MO.0.A	0.17655	7.6573e-183	Slc9a7	0.775857	0.00254354	NO DE	Intellectual developmental disorder, X-linked 108	limited	Brain/Cognition
H455R	KLF3_MOUSE.H11MO.0.A	0.17655	7.6573e-183	Slit2	1.08703	1.025e-13	NO DE	NA	NA	NA
H455R	KLF3_MOUSE.H11MO.0.A	0.17655	7.6573e-183	Smad1	0.598756	1.97611e-08	NO DE	NA	NA	NA
H455R	KLF3_MOUSE.H11MO.0.A	0.17655	7.6573e-183	Smad3	0.668132	1.15997e-09	NO DE	SMAD3-RELATED LOEYS-DIETZ SYNDROME	definitive	Skeleton;Heart/Cardiovasculature/Lymphatic
H455R	KLF3_MOUSE.H11MO.0.A	0.17655	7.6573e-183	Smarca2	1.57483	7.31478e-09	LOSS	NICOLAIDES-BARAITSER SYNDROME	definitive	Skin;Skeleton;Brain/Cognition
H455R	KLF3_MOUSE.H11MO.0.A	0.17655	7.6573e-183	Smim10l2a	0.742254	0.00987309	NO DE	NA	NA	NA
H455R	KLF3_MOUSE.H11MO.0.A	0.17655	7.6573e-183	Snca	1.52248	2.05063e-06	NO DE	NA	NA	NA
H455R	KLF3_MOUSE.H11MO.0.A	0.17655	7.6573e-183	Sned1	0.732438	0.000433078	NO DE	NA	NA	NA
H455R	KLF3_MOUSE.H11MO.0.A	0.17655	7.6573e-183	Snx25	0.712237	8.60275e-07	NO DE	NA	NA	NA
H455R	KLF3_MOUSE.H11MO.0.A	0.17655	7.6573e-183	Sorbs1	0.904953	5.24135e-14	NO DE	NA	NA	NA
H455R	KLF3_MOUSE.H11MO.0.A	0.17655	7.6573e-183	Sord	-0.746361	5.66047e-13	NO DE	NA	NA	NA
H455R	KLF3_MOUSE.H11MO.0.A	0.17655	7.6573e-183	Spast	1.08337	8.1239e-30	LOSS	SPAST-related developmental disorder (monoallelic)	strong	NA
H455R	KLF3_MOUSE.H11MO.0.A	0.17655	7.6573e-183	Spcs3	0.699997	1.38485e-15	NO DE	NA	NA	NA
H455R	KLF3_MOUSE.H11MO.0.A	0.17655	7.6573e-183	Sppl2a	0.6959	1.20597e-07	LOSS	NA	NA	NA
H455R	KLF3_MOUSE.H11MO.0.A	0.17655	7.6573e-183	St3gal1	0.939135	3.50411e-06	NO DE	NA	NA	NA
H455R	KLF3_MOUSE.H11MO.0.A	0.17655	7.6573e-183	St3gal2	0.890478	6.25949e-17	NO DE	NA	NA	NA
H455R	KLF3_MOUSE.H11MO.0.A	0.17655	7.6573e-183	Stk39	1.22931	7.73879e-12	LOSS	NA	NA	NA
H455R	KLF3_MOUSE.H11MO.0.A	0.17655	7.6573e-183	Stum	0.812138	0.011514	NO DE	NA	NA	NA
H455R	KLF3_MOUSE.H11MO.0.A	0.17655	7.6573e-183	Susd4	1.51144	1.0326e-09	GAIN	NA	NA	NA
H455R	KLF3_MOUSE.H11MO.0.A	0.17655	7.6573e-183	Syne2	0.615576	1.76754e-08	LOSS	NA	NA	NA
H455R	KLF3_MOUSE.H11MO.0.A	0.17655	7.6573e-183	Syt13	1.80906	7.16274e-05	NO DE	NA	NA	NA
H455R	KLF3_MOUSE.H11MO.0.A	0.17655	7.6573e-183	Tamm41	-0.808098	1.52594e-13	NO DE	NA	NA	NA
H455R	KLF3_MOUSE.H11MO.0.A	0.17655	7.6573e-183	Tanc2	1.09142	3.24776e-12	LOSS	TANC2-related neurodevelopmental and psychiatric disorders	limited	NA
H455R	KLF3_MOUSE.H11MO.0.A	0.17655	7.6573e-183	Tarbp1	0.753642	6.7485e-16	NO DE	NA	NA	NA
H455R	KLF3_MOUSE.H11MO.0.A	0.17655	7.6573e-183	Tbx15	1.77662	4.84401e-31	NO DE	Cousin Syndrome; Craniofacial Dysmorphism, Hypoplasia of Scapula and Pelvis, and Short Stature	definitive	Skeleton;Face
H455R	KLF3_MOUSE.H11MO.0.A	0.17655	7.6573e-183	Tcf25	0.651616	2.62611e-16	NO DE	NA	NA	NA
H455R	KLF3_MOUSE.H11MO.0.A	0.17655	7.6573e-183	Tdrkh	0.741345	0.0101059	NO DE	NA	NA	NA
H455R	KLF3_MOUSE.H11MO.0.A	0.17655	7.6573e-183	Tgfbr2	0.94635	1.41109e-09	LOSS	TGFBR2-related Loeys-Dietz syndrome	definitive	Face;Skeleton;Heart/Cardiovasculature/Lymphatic
H455R	KLF3_MOUSE.H11MO.0.A	0.17655	7.6573e-183	Tgm1	0.806159	1.01898e-12	NO DE	NA	NA	NA
H455R	KLF3_MOUSE.H11MO.0.A	0.17655	7.6573e-183	Thy1	1.73689	9.18116e-09	NO DE	NA	NA	NA
H455R	KLF3_MOUSE.H11MO.0.A	0.17655	7.6573e-183	Tle3	-0.650277	1.2829e-12	NO DE	NA	NA	NA
H455R	KLF3_MOUSE.H11MO.0.A	0.17655	7.6573e-183	Tmem159	0.602241	4.82593e-05	NO DE	NA	NA	NA
H455R	KLF3_MOUSE.H11MO.0.A	0.17655	7.6573e-183	Tmem184c	0.743094	5.79955e-11	NO DE	NA	NA	NA
H455R	KLF3_MOUSE.H11MO.0.A	0.17655	7.6573e-183	Tmem231	0.724233	4.10197e-16	NO DE	NA	NA	NA
H455R	KLF3_MOUSE.H11MO.0.A	0.17655	7.6573e-183	Tmod2	1.24449	7.89669e-21	LOSS	NA	NA	NA
H455R	KLF3_MOUSE.H11MO.0.A	0.17655	7.6573e-183	Tppp3	0.744715	0.000532892	NO DE	NA	NA	NA
H455R	KLF3_MOUSE.H11MO.0.A	0.17655	7.6573e-183	Tradd	0.643203	1.30315e-06	GAIN	NA	NA	NA
H455R	KLF3_MOUSE.H11MO.0.A	0.17655	7.6573e-183	Trim47	0.821652	0.00257797	NO DE	NA	NA	NA
H455R	KLF3_MOUSE.H11MO.0.A	0.17655	7.6573e-183	Trir	0.665555	5.5336e-11	NO DE	NA	NA	NA
H455R	KLF3_MOUSE.H11MO.0.A	0.17655	7.6573e-183	Trmt9b	1.30396	6.09512e-09	NO DE	NA	NA	NA
H455R	KLF3_MOUSE.H11MO.0.A	0.17655	7.6573e-183	Tshz3	0.732054	2.34297e-08	LOSS	NA	NA	NA
H455R	KLF3_MOUSE.H11MO.0.A	0.17655	7.6573e-183	Tspan18	0.838837	0.00544912	NO DE	NA	NA	NA
H455R	KLF3_MOUSE.H11MO.0.A	0.17655	7.6573e-183	Ttc21b	1.07018	1.53941e-05	NO DE	NA	NA	NA
H455R	KLF3_MOUSE.H11MO.0.A	0.17655	7.6573e-183	Tubb3	0.683373	6.03499e-09	NO DE	CORTICAL DYSPLASIA, COMPLEX, WITH OTHER BRAIN MALFORMATIONS 1	strong	Brain/Cognition;Eye
H455R	KLF3_MOUSE.H11MO.0.A	0.17655	7.6573e-183	Tusc3	0.97241	4.05377e-16	NO DE	INTELLECTUAL DEVELOPMENTAL DISORDER AUTOSOMAL RECESSIVE TYPE 7	definitive	Brain/Cognition
H455R	KLF3_MOUSE.H11MO.0.A	0.17655	7.6573e-183	Txnip	-0.791755	9.18509e-18	LOSS	NA	NA	NA
H455R	KLF3_MOUSE.H11MO.0.A	0.17655	7.6573e-183	Usp28	-0.68225	2.32031e-15	NO DE	NA	NA	NA
H455R	KLF3_MOUSE.H11MO.0.A	0.17655	7.6573e-183	Vac14	0.592928	2.21964e-11	NO DE	Progressive neurological disorder and regression of developmental milestones	limited	Brain/Cognition
H455R	KLF3_MOUSE.H11MO.0.A	0.17655	7.6573e-183	Vegfc	0.617997	3.12698e-05	NO DE	NA	NA	NA
H455R	KLF3_MOUSE.H11MO.0.A	0.17655	7.6573e-183	Vps37a	0.642237	1.24708e-12	NO DE	NA	NA	NA
H455R	KLF3_MOUSE.H11MO.0.A	0.17655	7.6573e-183	Vps9d1	0.593679	1.05124e-05	NO DE	NA	NA	NA
H455R	KLF3_MOUSE.H11MO.0.A	0.17655	7.6573e-183	Whrn	-0.601464	0.000490415	NO DE	NA	NA	NA
H455R	KLF3_MOUSE.H11MO.0.A	0.17655	7.6573e-183	Yipf4	0.797378	2.64581e-11	NO DE	NA	NA	NA
H455R	KLF3_MOUSE.H11MO.0.A	0.17655	7.6573e-183	Ypel5	0.933918	6.5374e-21	NO DE	NA	NA	NA
H455R	KLF3_MOUSE.H11MO.0.A	0.17655	7.6573e-183	Zc3h12c	0.764532	1.45832e-06	LOSS	NA	NA	NA
H455R	KLF3_MOUSE.H11MO.0.A	0.17655	7.6573e-183	Zc3h6	-0.695929	4.89056e-05	NO DE	NA	NA	NA
H455R	KLF3_MOUSE.H11MO.0.A	0.17655	7.6573e-183	Zcchc3	-1.02748	1.25638e-18	NO DE	NA	NA	NA
H455R	KLF3_MOUSE.H11MO.0.A	0.17655	7.6573e-183	Zdhhc1	0.99716	3.40287e-06	NO DE	NA	NA	NA
H455R	KLF3_MOUSE.H11MO.0.A	0.17655	7.6573e-183	Zdhhc2	1.59214	2.1544e-48	NO DE	NA	NA	NA
H455R	KLF3_MOUSE.H11MO.0.A	0.17655	7.6573e-183	Zfp287	0.799737	0.00160599	NO DE	NA	NA	NA
H455R	KLF3_MOUSE.H11MO.0.A	0.17655	7.6573e-183	Zfp319	0.628339	2.62208e-08	NO DE	NA	NA	NA
H455R	KLF3_MOUSE.H11MO.0.A	0.17655	7.6573e-183	Zfp346	-0.679669	4.35826e-09	NO DE	NA	NA	NA
H455R	KLF3_MOUSE.H11MO.0.A	0.17655	7.6573e-183	Zfp42	0.625764	4.3051e-16	NO DE	NA	NA	NA
H455R	KLF3_MOUSE.H11MO.0.A	0.17655	7.6573e-183	Zfp467	0.706966	0.00402019	NO DE	NA	NA	NA
H455R	KLF3_MOUSE.H11MO.0.A	0.17655	7.6573e-183	Zfp612	1.29548	3.63219e-10	NO DE	NA	NA	NA
H455R	KLF3_MOUSE.H11MO.0.A	0.17655	7.6573e-183	Zfp9	1.07078	2.61333e-06	NO DE	NA	NA	NA
H455R	KLF3_MOUSE.H11MO.0.A	0.17655	7.6573e-183	Zfp90	0.853637	2.74961e-08	NO DE	NA	NA	NA
H455R	KLF3_MOUSE.H11MO.0.A	0.17655	7.6573e-183	Zfp964	0.728302	0.000323541	NO DE	NA	NA	NA
H455R	KLF3_MOUSE.H11MO.0.A	0.17655	7.6573e-183	Znrf1	0.690462	1.70814e-09	NO DE	NA	NA	NA
H455R	KLF3_MOUSE.H11MO.0.A	0.17655	7.6573e-183	Zswim4	0.640404	2.48805e-09	NO DE	NA	NA	NA
H455R	KLF3_MOUSE.H11MO.0.A	0.17655	7.6573e-183	Zyx	0.736017	9.64863e-10	NO DE	NA	NA	NA
H455R	KLF4_MOUSE.H11MO.0.A	0.13612	4.45317e-171	1700001L05Rik	-0.735965	3.13286e-10	NO DE	NA	NA	NA
H455R	KLF4_MOUSE.H11MO.0.A	0.13612	4.45317e-171	2310039H08Rik	-0.683865	0.00528091	NO DE	NA	NA	NA
H455R	KLF4_MOUSE.H11MO.0.A	0.13612	4.45317e-171	4921524J17Rik	0.700871	2.37529e-09	NO DE	NA	NA	NA
H455R	KLF4_MOUSE.H11MO.0.A	0.13612	4.45317e-171	4933412E12Rik	0.758059	0.0131107	NO DE	NA	NA	NA
H455R	KLF4_MOUSE.H11MO.0.A	0.13612	4.45317e-171	6430548M08Rik	1.48734	1.23617e-05	NO DE	NA	NA	NA
H455R	KLF4_MOUSE.H11MO.0.A	0.13612	4.45317e-171	Abca5	1.02554	9.58815e-17	NO DE	NA	NA	NA
H455R	KLF4_MOUSE.H11MO.0.A	0.13612	4.45317e-171	Abcc3	1.76092	7.21451e-07	NO DE	NA	NA	NA
H455R	KLF4_MOUSE.H11MO.0.A	0.13612	4.45317e-171	Abce1	0.661865	3.07138e-19	NO DE	NA	NA	NA
H455R	KLF4_MOUSE.H11MO.0.A	0.13612	4.45317e-171	Abhd8	0.63896	4.40147e-05	GAIN	NA	NA	NA
H455R	KLF4_MOUSE.H11MO.0.A	0.13612	4.45317e-171	Acap1	1.02381	2.44948e-07	GAIN	NA	NA	NA
H455R	KLF4_MOUSE.H11MO.0.A	0.13612	4.45317e-171	Acsl1	0.729402	2.35473e-15	NO DE	NA	NA	NA
H455R	KLF4_MOUSE.H11MO.0.A	0.13612	4.45317e-171	Adcy7	1.43758	0.000533943	LOSS	NA	NA	NA
H455R	KLF4_MOUSE.H11MO.0.A	0.13612	4.45317e-171	AI593442	1.32262	8.77481e-23	NO DE	NA	NA	NA
H455R	KLF4_MOUSE.H11MO.0.A	0.13612	4.45317e-171	Akt3	0.951481	7.58029e-16	NO DE	HEMIMEGALENCEPHALY AKT3	strong	Brain/Cognition
H455R	KLF4_MOUSE.H11MO.0.A	0.13612	4.45317e-171	Aldh3b2	2.07257	2.26404e-06	NO DE	NA	NA	NA
H455R	KLF4_MOUSE.H11MO.0.A	0.13612	4.45317e-171	Ankrd45	-0.65208	2.37529e-09	NO DE	NA	NA	NA
H455R	KLF4_MOUSE.H11MO.0.A	0.13612	4.45317e-171	Ano8	0.63316	6.16678e-06	NO DE	NA	NA	NA
H455R	KLF4_MOUSE.H11MO.0.A	0.13612	4.45317e-171	Anxa2	1.14006	0.000168939	NO DE	NA	NA	NA
H455R	KLF4_MOUSE.H11MO.0.A	0.13612	4.45317e-171	Anxa3	1.17908	2.56021e-06	NO DE	NA	NA	NA
H455R	KLF4_MOUSE.H11MO.0.A	0.13612	4.45317e-171	Ap1g1	0.605446	5.99236e-16	LOSS	AP1G1-related intellectual disability and epilepsy, monoallelic	strong	NA
H455R	KLF4_MOUSE.H11MO.0.A	0.13612	4.45317e-171	Ap1g1	0.605446	5.99236e-16	LOSS	AP1G1-related intellectual disability, biallelic	limited	NA
H455R	KLF4_MOUSE.H11MO.0.A	0.13612	4.45317e-171	Ap1m1	0.603722	1.27656e-10	NO DE	NA	NA	NA
H455R	KLF4_MOUSE.H11MO.0.A	0.13612	4.45317e-171	Apobr	1.10042	6.12575e-06	NO DE	NA	NA	NA
H455R	KLF4_MOUSE.H11MO.0.A	0.13612	4.45317e-171	Arl2bp	0.752197	1.44691e-13	NO DE	NA	NA	NA
H455R	KLF4_MOUSE.H11MO.0.A	0.13612	4.45317e-171	Asah2	0.604187	0.0290173	NO DE	NA	NA	NA
H455R	KLF4_MOUSE.H11MO.0.A	0.13612	4.45317e-171	Asphd2	0.796038	0.000247422	NO DE	NA	NA	NA
H455R	KLF4_MOUSE.H11MO.0.A	0.13612	4.45317e-171	Atp2a3	1.28293	5.89134e-31	NO DE	NA	NA	NA
H455R	KLF4_MOUSE.H11MO.0.A	0.13612	4.45317e-171	Aurkc	-0.60653	9.33082e-09	NO DE	NA	NA	NA
H455R	KLF4_MOUSE.H11MO.0.A	0.13612	4.45317e-171	B3gnt3	1.57059	8.0085e-30	NO DE	NA	NA	NA
H455R	KLF4_MOUSE.H11MO.0.A	0.13612	4.45317e-171	Barhl1	-0.884107	0.00789341	NO DE	NA	NA	NA
H455R	KLF4_MOUSE.H11MO.0.A	0.13612	4.45317e-171	Bbs2	0.757177	2.86911e-07	NO DE	BARDET-BIEDL SYNDROME TYPE 2	definitive	Eye: Retina;Skeleton;Eye;Endocrine;Kidney Renal Tract;Brain/Cognition;Genitalia;Heart/Cardiovasculature/Lymphatic
H455R	KLF4_MOUSE.H11MO.0.A	0.13612	4.45317e-171	Birc6	1.1594	6.50897e-47	LOSS	NA	NA	NA
H455R	KLF4_MOUSE.H11MO.0.A	0.13612	4.45317e-171	Bmyc	1.28647	3.45891e-07	NO DE	NA	NA	NA
H455R	KLF4_MOUSE.H11MO.0.A	0.13612	4.45317e-171	Bnip3	-0.71673	0.00131347	NO DE	NA	NA	NA
H455R	KLF4_MOUSE.H11MO.0.A	0.13612	4.45317e-171	Borcs8	0.63702	7.16011e-06	NO DE	BORCS8-related early-infantile neurological disorder with severe intellectual disability, hypotonia and congenital heart disease	moderate	NA
H455R	KLF4_MOUSE.H11MO.0.A	0.13612	4.45317e-171	Bst2	0.742902	1.03377e-09	NO DE	NA	NA	NA
H455R	KLF4_MOUSE.H11MO.0.A	0.13612	4.45317e-171	Cacna1g	0.62129	0.024049	NO DE	CACNA1G-related developmental disorder (monoallelic)	strong	NA
H455R	KLF4_MOUSE.H11MO.0.A	0.13612	4.45317e-171	Cacna1g	0.62129	0.024049	NO DE	AUTOSOMAL RECESSIVE INTELLECTUAL DEVELOPMENTAL DISORDER	limited	Brain/Cognition
H455R	KLF4_MOUSE.H11MO.0.A	0.13612	4.45317e-171	Carmil3	-0.769191	0.000207363	NO DE	NA	NA	NA
H455R	KLF4_MOUSE.H11MO.0.A	0.13612	4.45317e-171	Catsperg1	-0.902183	1.73916e-05	NO DE	NA	NA	NA
H455R	KLF4_MOUSE.H11MO.0.A	0.13612	4.45317e-171	Cbfb	0.670665	7.22943e-15	LOSS	CBFB-related cleidocranial dysplasia	moderate	NA
H455R	KLF4_MOUSE.H11MO.0.A	0.13612	4.45317e-171	Cbln1	0.64236	0.000844447	NO DE	NA	NA	NA
H455R	KLF4_MOUSE.H11MO.0.A	0.13612	4.45317e-171	Ccdc102a	1.16231	8.38635e-09	NO DE	NA	NA	NA
H455R	KLF4_MOUSE.H11MO.0.A	0.13612	4.45317e-171	Ccdc112	0.62751	6.24144e-05	NO DE	NA	NA	NA
H455R	KLF4_MOUSE.H11MO.0.A	0.13612	4.45317e-171	Cd109	1.40977	2.8041e-09	NO DE	NA	NA	NA
H455R	KLF4_MOUSE.H11MO.0.A	0.13612	4.45317e-171	Cd24a	0.684492	1.06557e-06	NO DE	NA	NA	NA
H455R	KLF4_MOUSE.H11MO.0.A	0.13612	4.45317e-171	Cd82	1.30378	0.000503027	NO DE	NA	NA	NA
H455R	KLF4_MOUSE.H11MO.0.A	0.13612	4.45317e-171	Cdc42ep2	0.994837	1.29351e-05	NO DE	NA	NA	NA
H455R	KLF4_MOUSE.H11MO.0.A	0.13612	4.45317e-171	Cdh3	0.686958	8.49349e-08	NO DE	EEM SYNDROME	definitive	Skin;Skeleton;Eye: Retina;Hair/Nails;Eye;Teeth and Dentition
H455R	KLF4_MOUSE.H11MO.0.A	0.13612	4.45317e-171	Cdh4	-1.13419	3.45958e-09	NO DE	NA	NA	NA
H455R	KLF4_MOUSE.H11MO.0.A	0.13612	4.45317e-171	Cdkn2a	0.798048	0.000568027	NO DE	NA	NA	NA
H455R	KLF4_MOUSE.H11MO.0.A	0.13612	4.45317e-171	Cenpf	-0.59379	4.30007e-16	NO DE	Stromme syndrome	strong	Multisystem;GI tract;Eye;Brain/Cognition
H455R	KLF4_MOUSE.H11MO.0.A	0.13612	4.45317e-171	Chd9	0.848324	4.40051e-21	LOSS	NA	NA	NA
H455R	KLF4_MOUSE.H11MO.0.A	0.13612	4.45317e-171	Chrnb1	0.67721	0.000101022	NO DE	CHRNB1-related congenital myaesthenia, biallelic	definitive	Musculature
H455R	KLF4_MOUSE.H11MO.0.A	0.13612	4.45317e-171	Chrnb1	0.67721	0.000101022	NO DE	CHRNB1-related congenital myaesthenia, monoallelic	definitive	Musculature
H455R	KLF4_MOUSE.H11MO.0.A	0.13612	4.45317e-171	Ciao2b	0.761171	6.43807e-14	NO DE	NA	NA	NA
H455R	KLF4_MOUSE.H11MO.0.A	0.13612	4.45317e-171	Cilp2	0.921962	4.58773e-05	NO DE	NA	NA	NA
H455R	KLF4_MOUSE.H11MO.0.A	0.13612	4.45317e-171	Cklf	0.695127	2.85163e-07	NO DE	NA	NA	NA
H455R	KLF4_MOUSE.H11MO.0.A	0.13612	4.45317e-171	Clcn3	0.619509	2.78196e-13	LOSS	CLCN3-related Neurodevelopmental disorder with seizures and brain abnormalities	limited	NA
H455R	KLF4_MOUSE.H11MO.0.A	0.13612	4.45317e-171	Clcn3	0.619509	2.78196e-13	LOSS	CLCN3-related Neurodevelopmental disorder with hypotonia and brain abnormalities	strong	NA
H455R	KLF4_MOUSE.H11MO.0.A	0.13612	4.45317e-171	Clip2	0.847475	4.25292e-13	NO DE	NA	NA	NA
H455R	KLF4_MOUSE.H11MO.0.A	0.13612	4.45317e-171	Clvs2	-0.717499	0.000925748	NO DE	NA	NA	NA
H455R	KLF4_MOUSE.H11MO.0.A	0.13612	4.45317e-171	Cnep1r1	0.729762	1.0512e-10	LOSS	NA	NA	NA
H455R	KLF4_MOUSE.H11MO.0.A	0.13612	4.45317e-171	Cntn2	-0.790497	1.37968e-08	NO DE	NA	NA	NA
H455R	KLF4_MOUSE.H11MO.0.A	0.13612	4.45317e-171	Col5a1	1.20634	5.21326e-31	NO DE	NA	NA	NA
H455R	KLF4_MOUSE.H11MO.0.A	0.13612	4.45317e-171	Cotl1	0.936519	4.37375e-10	NO DE	NA	NA	NA
H455R	KLF4_MOUSE.H11MO.0.A	0.13612	4.45317e-171	Cox4i1	0.598869	1.00259e-12	GAIN	NA	NA	NA
H455R	KLF4_MOUSE.H11MO.0.A	0.13612	4.45317e-171	Crip2	0.6081	1.1988e-06	NO DE	NA	NA	NA
H455R	KLF4_MOUSE.H11MO.0.A	0.13612	4.45317e-171	Crtc1	0.732266	1.61566e-11	NO DE	NA	NA	NA
H455R	KLF4_MOUSE.H11MO.0.A	0.13612	4.45317e-171	Ctcf	0.703772	1.95679e-21	NO DE	INTELLECTUAL DISABILITY	definitive	Brain/Cognition
H455R	KLF4_MOUSE.H11MO.0.A	0.13612	4.45317e-171	Cttnbp2	0.843792	3.08829e-15	NO DE	NA	NA	NA
H455R	KLF4_MOUSE.H11MO.0.A	0.13612	4.45317e-171	Cx3cl1	0.664788	0.00064352	NO DE	NA	NA	NA
H455R	KLF4_MOUSE.H11MO.0.A	0.13612	4.45317e-171	Cyld	1.15692	1.14925e-30	NO DE	NA	NA	NA
H455R	KLF4_MOUSE.H11MO.0.A	0.13612	4.45317e-171	D230025D16Rik	0.916665	1.14925e-30	NO DE	NA	NA	NA
H455R	KLF4_MOUSE.H11MO.0.A	0.13612	4.45317e-171	Dctn6	0.607242	6.7518e-08	NO DE	NA	NA	NA
H455R	KLF4_MOUSE.H11MO.0.A	0.13612	4.45317e-171	Dda1	0.741466	1.38459e-16	NO DE	NA	NA	NA
H455R	KLF4_MOUSE.H11MO.0.A	0.13612	4.45317e-171	Dennd1c	0.92646	0.00156877	GAIN	NA	NA	NA
H455R	KLF4_MOUSE.H11MO.0.A	0.13612	4.45317e-171	Dhps	0.666625	1.47031e-08	GAIN	Neurodevelopmental Disorder of Hypusination	strong	Brain/Cognition
H455R	KLF4_MOUSE.H11MO.0.A	0.13612	4.45317e-171	Dkk1	0.68932	3.65543e-09	NO DE	NA	NA	NA
H455R	KLF4_MOUSE.H11MO.0.A	0.13612	4.45317e-171	Dkkl1	1.2757	1.45158e-07	NO DE	NA	NA	NA
H455R	KLF4_MOUSE.H11MO.0.A	0.13612	4.45317e-171	Dll3	0.950308	4.86853e-05	NO DE	SPONDYLOCOSTAL DYSOSTOSIS TYPE 1	definitive	Skeleton
H455R	KLF4_MOUSE.H11MO.0.A	0.13612	4.45317e-171	Dock8	0.865556	0.00244269	LOSS	HYPERIMMUNOGLOBULIN E RECURRENT INFECTION SYNDROME AUTOSOMAL RECESSIVE	definitive	Bone Marrow/Immune;Brain/Cognition
H455R	KLF4_MOUSE.H11MO.0.A	0.13612	4.45317e-171	Dok4	0.58789	0.00562023	NO DE	NA	NA	NA
H455R	KLF4_MOUSE.H11MO.0.A	0.13612	4.45317e-171	Dpysl5	1.56066	8.53324e-40	NO DE	DPYSL5-related developmental disorder (monoallelic)	strong	NA
H455R	KLF4_MOUSE.H11MO.0.A	0.13612	4.45317e-171	Dubr	1.41342	5.48625e-05	NO DE	NA	NA	NA
H455R	KLF4_MOUSE.H11MO.0.A	0.13612	4.45317e-171	Ece1	0.689608	4.45765e-10	NO DE	NA	NA	NA
H455R	KLF4_MOUSE.H11MO.0.A	0.13612	4.45317e-171	Efhc1	-0.671971	0.00244491	NO DE	NA	NA	NA
H455R	KLF4_MOUSE.H11MO.0.A	0.13612	4.45317e-171	Esrp2	0.931708	8.03229e-13	NO DE	NA	NA	NA
H455R	KLF4_MOUSE.H11MO.0.A	0.13612	4.45317e-171	Etv1	-0.787653	4.37461e-17	NO DE	NA	NA	NA
H455R	KLF4_MOUSE.H11MO.0.A	0.13612	4.45317e-171	Eva1a	1.06505	2.78932e-05	NO DE	NA	NA	NA
H455R	KLF4_MOUSE.H11MO.0.A	0.13612	4.45317e-171	Extl2	0.588491	0.00195727	NO DE	NA	NA	NA
H455R	KLF4_MOUSE.H11MO.0.A	0.13612	4.45317e-171	Fam174b	1.67154	1.04585e-10	NO DE	NA	NA	NA
H455R	KLF4_MOUSE.H11MO.0.A	0.13612	4.45317e-171	Fam83b	0.974202	3.95358e-07	NO DE	NA	NA	NA
H455R	KLF4_MOUSE.H11MO.0.A	0.13612	4.45317e-171	Fam89a	1.03196	0.00410396	NO DE	NA	NA	NA
H455R	KLF4_MOUSE.H11MO.0.A	0.13612	4.45317e-171	Fbln2	1.79145	7.30353e-08	GAIN	NA	NA	NA
H455R	KLF4_MOUSE.H11MO.0.A	0.13612	4.45317e-171	Fbln5	1.03455	8.91145e-10	GAIN	NA	NA	NA
H455R	KLF4_MOUSE.H11MO.0.A	0.13612	4.45317e-171	Fbxo44	-0.721786	0.00058625	GAIN	NA	NA	NA
H455R	KLF4_MOUSE.H11MO.0.A	0.13612	4.45317e-171	Fgd5	1.51699	4.74303e-17	NO DE	NA	NA	NA
H455R	KLF4_MOUSE.H11MO.0.A	0.13612	4.45317e-171	Fgf20	1.69453	0.000321598	NO DE	NA	NA	NA
H455R	KLF4_MOUSE.H11MO.0.A	0.13612	4.45317e-171	Fhod1	0.769452	1.10631e-06	NO DE	NA	NA	NA
H455R	KLF4_MOUSE.H11MO.0.A	0.13612	4.45317e-171	Fmnl1	0.785305	2.71333e-08	NO DE	NA	NA	NA
H455R	KLF4_MOUSE.H11MO.0.A	0.13612	4.45317e-171	Foxi3	0.939064	2.65524e-06	NO DE	FOXI3-related microtia and craniofacial microsomia	limited	NA
H455R	KLF4_MOUSE.H11MO.0.A	0.13612	4.45317e-171	G430095P16Rik	0.869423	0.0047849	NO DE	NA	NA	NA
H455R	KLF4_MOUSE.H11MO.0.A	0.13612	4.45317e-171	Gabarapl2	1.12207	3.49695e-41	NO DE	NA	NA	NA
H455R	KLF4_MOUSE.H11MO.0.A	0.13612	4.45317e-171	Galnt7	1.46431	7.22912e-24	LOSS	NA	NA	NA
H455R	KLF4_MOUSE.H11MO.0.A	0.13612	4.45317e-171	Gan	0.596913	2.13208e-10	LOSS	Giant axonal neuropathy 1	definitive	Skin;Skeleton;Brain/Cognition;Hair/Nails
H455R	KLF4_MOUSE.H11MO.0.A	0.13612	4.45317e-171	Gas6	1.0431	2.59496e-06	GAIN	NA	NA	NA
H455R	KLF4_MOUSE.H11MO.0.A	0.13612	4.45317e-171	Gas8	0.804577	7.31335e-07	NO DE	PRIMARY CILIARY DYSKINESIA	definitive	NA
H455R	KLF4_MOUSE.H11MO.0.A	0.13612	4.45317e-171	Gata2	-1.46749	7.7772e-23	LOSS	EMBERGER SYNDROME	definitive	Bone Marrow/Immune;Heart/Cardiovasculature/Lymphatic
H455R	KLF4_MOUSE.H11MO.0.A	0.13612	4.45317e-171	Gca	1.24733	2.0887e-33	LOSS	NA	NA	NA
H455R	KLF4_MOUSE.H11MO.0.A	0.13612	4.45317e-171	Gm15910	1.20411	0.0016573	NO DE	NA	NA	NA
H455R	KLF4_MOUSE.H11MO.0.A	0.13612	4.45317e-171	Gm31659	0.616207	0.000395079	NO DE	NA	NA	NA
H455R	KLF4_MOUSE.H11MO.0.A	0.13612	4.45317e-171	Gm45640	0.683684	0.0177303	NO DE	NA	NA	NA
H455R	KLF4_MOUSE.H11MO.0.A	0.13612	4.45317e-171	Gm48914	-1.14666	0.00114469	NO DE	NA	NA	NA
H455R	KLF4_MOUSE.H11MO.0.A	0.13612	4.45317e-171	Gmip	0.761351	0.000181329	NO DE	NA	NA	NA
H455R	KLF4_MOUSE.H11MO.0.A	0.13612	4.45317e-171	Gnaz	1.20609	1.10029e-10	NO DE	NA	NA	NA
H455R	KLF4_MOUSE.H11MO.0.A	0.13612	4.45317e-171	Got1l1	-0.600387	0.000101945	NO DE	NA	NA	NA
H455R	KLF4_MOUSE.H11MO.0.A	0.13612	4.45317e-171	Got2	-0.61239	2.87953e-13	NO DE	Malate-Aspartate Shuttle-Related Encephalopathy	strong	Endocrine/Metabolic;Brain/Cognition
H455R	KLF4_MOUSE.H11MO.0.A	0.13612	4.45317e-171	Gpat3	1.37606	9.4023e-11	NO DE	NA	NA	NA
H455R	KLF4_MOUSE.H11MO.0.A	0.13612	4.45317e-171	Gpc3	-0.663344	1.0119e-05	NO DE	SIMPSON-GOLABI-BEHMEL SYNDROME, TYPE 1	definitive	Face;Skeleton;Heart/Cardiovasculature/Lymphatic
H455R	KLF4_MOUSE.H11MO.0.A	0.13612	4.45317e-171	Gphn	0.962582	6.33335e-08	NO DE	GPHN-related molybdenum cofactor deficiency	limited	NA
H455R	KLF4_MOUSE.H11MO.0.A	0.13612	4.45317e-171	Gpr20	0.679144	0.0145331	NO DE	NA	NA	NA
H455R	KLF4_MOUSE.H11MO.0.A	0.13612	4.45317e-171	Grid1	0.844598	0.000215779	NO DE	NA	NA	NA
H455R	KLF4_MOUSE.H11MO.0.A	0.13612	4.45317e-171	Grik4	-1.62452	1.01207e-07	NO DE	NA	NA	NA
H455R	KLF4_MOUSE.H11MO.0.A	0.13612	4.45317e-171	Gsn	1.01743	9.661e-14	NO DE	NA	NA	NA
H455R	KLF4_MOUSE.H11MO.0.A	0.13612	4.45317e-171	Gsto1	1.2403	6.02311e-20	GAIN	NA	NA	NA
H455R	KLF4_MOUSE.H11MO.0.A	0.13612	4.45317e-171	Hmga2	-0.688016	6.6868e-17	NO DE	NA	NA	NA
H455R	KLF4_MOUSE.H11MO.0.A	0.13612	4.45317e-171	Hmgxb4	0.707958	3.90403e-15	LOSS	NA	NA	NA
H455R	KLF4_MOUSE.H11MO.0.A	0.13612	4.45317e-171	Hnf1a	-0.614679	5.14123e-07	NO DE	NA	NA	NA
H455R	KLF4_MOUSE.H11MO.0.A	0.13612	4.45317e-171	Hsh2d	0.707851	0.0101455	NO DE	NA	NA	NA
H455R	KLF4_MOUSE.H11MO.0.A	0.13612	4.45317e-171	Hspb2	0.595337	0.0232464	NO DE	NA	NA	NA
H455R	KLF4_MOUSE.H11MO.0.A	0.13612	4.45317e-171	Htra1	-0.796382	0.00561525	NO DE	NA	NA	NA
H455R	KLF4_MOUSE.H11MO.0.A	0.13612	4.45317e-171	Id3	1.31771	6.24866e-07	GAIN	NA	NA	NA
H455R	KLF4_MOUSE.H11MO.0.A	0.13612	4.45317e-171	Id4	-0.939316	1.57736e-12	NO DE	NA	NA	NA
H455R	KLF4_MOUSE.H11MO.0.A	0.13612	4.45317e-171	Ighv1-44	1.61692	0.000549794	NO DE	NA	NA	NA
H455R	KLF4_MOUSE.H11MO.0.A	0.13612	4.45317e-171	Il17re	1.13036	0.00319015	NO DE	NA	NA	NA
H455R	KLF4_MOUSE.H11MO.0.A	0.13612	4.45317e-171	Il34	1.19951	3.76334e-19	NO DE	NA	NA	NA
H455R	KLF4_MOUSE.H11MO.0.A	0.13612	4.45317e-171	Irf8	1.11749	0.000346801	NO DE	NA	NA	NA
H455R	KLF4_MOUSE.H11MO.0.A	0.13612	4.45317e-171	Itfg1	0.603184	5.53576e-10	NO DE	NA	NA	NA
H455R	KLF4_MOUSE.H11MO.0.A	0.13612	4.45317e-171	Itga11	1.77515	7.23835e-06	NO DE	NA	NA	NA
H455R	KLF4_MOUSE.H11MO.0.A	0.13612	4.45317e-171	Itgb1	0.929053	4.41975e-22	LOSS	NA	NA	NA
H455R	KLF4_MOUSE.H11MO.0.A	0.13612	4.45317e-171	Jag2	0.620687	4.483e-06	NO DE	JAG2-related muscular dystrophy	strong	Musculature
H455R	KLF4_MOUSE.H11MO.0.A	0.13612	4.45317e-171	Jak3	0.814188	1.39515e-20	NO DE	SEVERE COMBINED IMMUNE DEFICIENCY, AUTOSOMAL RECESSIVE, T CELL-NEGATIVE, B CELL -POSITIVE, NK CELL-NEGATIVE, JAK3-RELATED	definitive	Bone Marrow/Immune
H455R	KLF4_MOUSE.H11MO.0.A	0.13612	4.45317e-171	Jund	1.09349	3.72558e-25	NO DE	NA	NA	NA
H455R	KLF4_MOUSE.H11MO.0.A	0.13612	4.45317e-171	Kcng1	0.712192	0.00487491	GAIN	NA	NA	NA
H455R	KLF4_MOUSE.H11MO.0.A	0.13612	4.45317e-171	Kcnq3	0.605202	0.0244811	NO DE	KCNQ3 syndrome	definitive	NA
H455R	KLF4_MOUSE.H11MO.0.A	0.13612	4.45317e-171	Kcp	1.05607	6.7518e-08	NO DE	NA	NA	NA
H455R	KLF4_MOUSE.H11MO.0.A	0.13612	4.45317e-171	Klhl36	1.05228	0.000474335	NO DE	NA	NA	NA
H455R	KLF4_MOUSE.H11MO.0.A	0.13612	4.45317e-171	Krt18	0.968202	1.27537e-07	NO DE	NA	NA	NA
H455R	KLF4_MOUSE.H11MO.0.A	0.13612	4.45317e-171	Krt42	0.984405	6.42553e-05	NO DE	NA	NA	NA
H455R	KLF4_MOUSE.H11MO.0.A	0.13612	4.45317e-171	Krtdap	2.17433	1.18139e-35	NO DE	NA	NA	NA
H455R	KLF4_MOUSE.H11MO.0.A	0.13612	4.45317e-171	L2hgdh	-0.588521	3.36783e-09	NO DE	L-2-HYDROXYGLUTARIC ACIDURIA	definitive	Endocrine/Metabolic;Brain/Cognition
H455R	KLF4_MOUSE.H11MO.0.A	0.13612	4.45317e-171	Lbh	1.01798	2.73173e-12	NO DE	NA	NA	NA
H455R	KLF4_MOUSE.H11MO.0.A	0.13612	4.45317e-171	Ldlrad3	0.815395	1.7875e-10	NO DE	NA	NA	NA
H455R	KLF4_MOUSE.H11MO.0.A	0.13612	4.45317e-171	Lef1	0.595781	0.00663988	NO DE	LEF1-related ectodermal dysplasia and limb malformation	moderate	NA
H455R	KLF4_MOUSE.H11MO.0.A	0.13612	4.45317e-171	Leprotl1	0.628569	5.21229e-07	NO DE	NA	NA	NA
H455R	KLF4_MOUSE.H11MO.0.A	0.13612	4.45317e-171	Lonrf1	0.695755	1.62638e-13	LOSS	NA	NA	NA
H455R	KLF4_MOUSE.H11MO.0.A	0.13612	4.45317e-171	Lpcat1	-0.589986	1.19734e-11	NO DE	NA	NA	NA
H455R	KLF4_MOUSE.H11MO.0.A	0.13612	4.45317e-171	Lrp2	1.59877	4.94801e-65	NO DE	DONNAI-BARROW SYNDROME	definitive	Kidney Renal Tract;Brain/Cognition;Eye;Ear
H455R	KLF4_MOUSE.H11MO.0.A	0.13612	4.45317e-171	Lrp2	1.59877	4.94801e-65	NO DE	INTELLECTUAL DISABILITY	limited	Brain/Cognition
H455R	KLF4_MOUSE.H11MO.0.A	0.13612	4.45317e-171	Lrrc1	0.638365	5.20472e-05	NO DE	NA	NA	NA
H455R	KLF4_MOUSE.H11MO.0.A	0.13612	4.45317e-171	Lzts1	1.12496	9.50049e-10	NO DE	NA	NA	NA
H455R	KLF4_MOUSE.H11MO.0.A	0.13612	4.45317e-171	Map10	0.697167	3.50277e-08	NO DE	NA	NA	NA
H455R	KLF4_MOUSE.H11MO.0.A	0.13612	4.45317e-171	Map3k20	0.592094	3.10122e-06	NO DE	NA	NA	NA
H455R	KLF4_MOUSE.H11MO.0.A	0.13612	4.45317e-171	Mbtps1	0.761931	1.01779e-21	NO DE	NA	NA	NA
H455R	KLF4_MOUSE.H11MO.0.A	0.13612	4.45317e-171	Meak7	0.725242	4.90907e-08	NO DE	NA	NA	NA
H455R	KLF4_MOUSE.H11MO.0.A	0.13612	4.45317e-171	Mecr	-0.69313	0.000712274	GAIN	Childhood-Onset Dystonia and Optic Atrophy	strong	NA
H455R	KLF4_MOUSE.H11MO.0.A	0.13612	4.45317e-171	Megf6	0.911216	4.46276e-06	NO DE	NA	NA	NA
H455R	KLF4_MOUSE.H11MO.0.A	0.13612	4.45317e-171	Mmp15	1.05144	7.13865e-17	NO DE	MMP15-related developmental disorder	limited	NA
H455R	KLF4_MOUSE.H11MO.0.A	0.13612	4.45317e-171	Mtch1	0.621306	1.56461e-11	NO DE	NA	NA	NA
H455R	KLF4_MOUSE.H11MO.0.A	0.13612	4.45317e-171	Mtmr7	0.726815	7.87764e-17	NO DE	NA	NA	NA
H455R	KLF4_MOUSE.H11MO.0.A	0.13612	4.45317e-171	Mxra8	-0.615519	0.00390474	NO DE	NA	NA	NA
H455R	KLF4_MOUSE.H11MO.0.A	0.13612	4.45317e-171	Myl7	1.25621	1.96369e-05	NO DE	NA	NA	NA
H455R	KLF4_MOUSE.H11MO.0.A	0.13612	4.45317e-171	Myl9	1.58268	6.42607e-06	NO DE	NA	NA	NA
H455R	KLF4_MOUSE.H11MO.0.A	0.13612	4.45317e-171	NA	NA	NA	NO DE	NA	NA	NA
H455R	KLF4_MOUSE.H11MO.0.A	0.13612	4.45317e-171	Nek1	0.638364	3.40722e-10	LOSS	NEK1-related short rib-polydactyly syndrome	definitive	Skeleton
H455R	KLF4_MOUSE.H11MO.0.A	0.13612	4.45317e-171	Nfatc3	0.630563	2.29542e-15	NO DE	NA	NA	NA
H455R	KLF4_MOUSE.H11MO.0.A	0.13612	4.45317e-171	Nkd1	1.674	4.08401e-17	NO DE	NA	NA	NA
H455R	KLF4_MOUSE.H11MO.0.A	0.13612	4.45317e-171	Nod1	0.664617	7.35191e-05	NO DE	NA	NA	NA
H455R	KLF4_MOUSE.H11MO.0.A	0.13612	4.45317e-171	Nod2	0.944457	4.90753e-05	NO DE	NA	NA	NA
H455R	KLF4_MOUSE.H11MO.0.A	0.13612	4.45317e-171	Nol3	1.10971	2.39566e-12	NO DE	NA	NA	NA
H455R	KLF4_MOUSE.H11MO.0.A	0.13612	4.45317e-171	Nol7	-0.895651	6.44186e-12	NO DE	NA	NA	NA
H455R	KLF4_MOUSE.H11MO.0.A	0.13612	4.45317e-171	Nudt7	0.835407	0.00352031	NO DE	NA	NA	NA
H455R	KLF4_MOUSE.H11MO.0.A	0.13612	4.45317e-171	Nup93	0.6337	4.63051e-15	NO DE	NA	NA	NA
H455R	KLF4_MOUSE.H11MO.0.A	0.13612	4.45317e-171	Nutf2	0.642043	1.00094e-10	GAIN	NA	NA	NA
H455R	KLF4_MOUSE.H11MO.0.A	0.13612	4.45317e-171	Optn	-0.754987	8.36396e-09	NO DE	NA	NA	NA
H455R	KLF4_MOUSE.H11MO.0.A	0.13612	4.45317e-171	Osbpl5	1.27534	2.38696e-08	NO DE	NA	NA	NA
H455R	KLF4_MOUSE.H11MO.0.A	0.13612	4.45317e-171	Otud1	0.707712	2.27375e-07	LOSS	NA	NA	NA
H455R	KLF4_MOUSE.H11MO.0.A	0.13612	4.45317e-171	Oxct1	-0.647996	3.27983e-14	NO DE	SUCCINYL-COA-3-KETOACID-COA TRANSFERASE DEFICIENCY	definitive	Endocrine/Metabolic
H455R	KLF4_MOUSE.H11MO.0.A	0.13612	4.45317e-171	Padi2	1.17689	1.81649e-22	NO DE	NA	NA	NA
H455R	KLF4_MOUSE.H11MO.0.A	0.13612	4.45317e-171	Pard3	0.787945	5.53127e-14	NO DE	NA	NA	NA
H455R	KLF4_MOUSE.H11MO.0.A	0.13612	4.45317e-171	Patj	0.812309	8.35379e-08	NO DE	NA	NA	NA
H455R	KLF4_MOUSE.H11MO.0.A	0.13612	4.45317e-171	Pclo	1.1319	6.62536e-07	NO DE	NA	NA	NA
H455R	KLF4_MOUSE.H11MO.0.A	0.13612	4.45317e-171	Pdp2	0.889549	1.6918e-20	LOSS	NA	NA	NA
H455R	KLF4_MOUSE.H11MO.0.A	0.13612	4.45317e-171	Pdzd2	0.644395	2.91732e-07	NO DE	NA	NA	NA
H455R	KLF4_MOUSE.H11MO.0.A	0.13612	4.45317e-171	Perp	0.619645	0.00487038	NO DE	NA	NA	NA
H455R	KLF4_MOUSE.H11MO.0.A	0.13612	4.45317e-171	Pkn1	0.603287	1.33668e-11	NO DE	NA	NA	NA
H455R	KLF4_MOUSE.H11MO.0.A	0.13612	4.45317e-171	Plau	1.05048	0.00370074	NO DE	NA	NA	NA
H455R	KLF4_MOUSE.H11MO.0.A	0.13612	4.45317e-171	Plbd1	1.89811	4.07349e-23	NO DE	NA	NA	NA
H455R	KLF4_MOUSE.H11MO.0.A	0.13612	4.45317e-171	Plod2	0.751446	1.03377e-09	NO DE	BRUCK SYNDROME TYPE 2	definitive	Skeleton
H455R	KLF4_MOUSE.H11MO.0.A	0.13612	4.45317e-171	Prag1	0.773808	6.33275e-12	NO DE	NA	NA	NA
H455R	KLF4_MOUSE.H11MO.0.A	0.13612	4.45317e-171	Prdm11	1.08749	5.01489e-05	NO DE	NA	NA	NA
H455R	KLF4_MOUSE.H11MO.0.A	0.13612	4.45317e-171	Prmt2	0.868851	2.20998e-05	NO DE	NA	NA	NA
H455R	KLF4_MOUSE.H11MO.0.A	0.13612	4.45317e-171	Prph	1.18793	0.00147292	NO DE	NA	NA	NA
H455R	KLF4_MOUSE.H11MO.0.A	0.13612	4.45317e-171	Prr19	0.657391	0.00181593	NO DE	NA	NA	NA
H455R	KLF4_MOUSE.H11MO.0.A	0.13612	4.45317e-171	Pter	0.696941	0.000677688	NO DE	NA	NA	NA
H455R	KLF4_MOUSE.H11MO.0.A	0.13612	4.45317e-171	Ptprm	0.600033	0.0110619	NO DE	NA	NA	NA
H455R	KLF4_MOUSE.H11MO.0.A	0.13612	4.45317e-171	Ptprz1	0.752647	0.000770572	NO DE	NA	NA	NA
H455R	KLF4_MOUSE.H11MO.0.A	0.13612	4.45317e-171	Rab4a	0.653628	8.4242e-11	NO DE	NA	NA	NA
H455R	KLF4_MOUSE.H11MO.0.A	0.13612	4.45317e-171	Rad23a	0.615107	2.48013e-13	NO DE	NA	NA	NA
H455R	KLF4_MOUSE.H11MO.0.A	0.13612	4.45317e-171	Rassf2	-0.748533	6.31985e-06	LOSS	NA	NA	NA
H455R	KLF4_MOUSE.H11MO.0.A	0.13612	4.45317e-171	Rin1	0.603634	0.000283123	NO DE	NA	NA	NA
H455R	KLF4_MOUSE.H11MO.0.A	0.13612	4.45317e-171	Ripk4	0.841142	0.000123991	NO DE	POPLITEAL PTERYGIUM SYNDROME, LETHAL TYPE	definitive	Skeleton
H455R	KLF4_MOUSE.H11MO.0.A	0.13612	4.45317e-171	Ripor1	0.952283	1.38742e-21	NO DE	NA	NA	NA
H455R	KLF4_MOUSE.H11MO.0.A	0.13612	4.45317e-171	Rnf152	0.690018	0.0184651	NO DE	NA	NA	NA
H455R	KLF4_MOUSE.H11MO.0.A	0.13612	4.45317e-171	Rnf215	-0.773533	0.000666846	NO DE	NA	NA	NA
H455R	KLF4_MOUSE.H11MO.0.A	0.13612	4.45317e-171	Robo4	1.65518	6.75403e-05	NO DE	Bicuspid Aortic Valve and Aortic Aneurysm	strong	Heart/Cardiovasculature/Lymphatic
H455R	KLF4_MOUSE.H11MO.0.A	0.13612	4.45317e-171	Sbk2	0.637733	0.0210547	NO DE	NA	NA	NA
H455R	KLF4_MOUSE.H11MO.0.A	0.13612	4.45317e-171	Sdc4	0.597708	6.86682e-08	NO DE	NA	NA	NA
H455R	KLF4_MOUSE.H11MO.0.A	0.13612	4.45317e-171	Sh3rf1	0.804262	3.03044e-14	LOSS	NA	NA	NA
H455R	KLF4_MOUSE.H11MO.0.A	0.13612	4.45317e-171	Shroom4	0.674447	6.95027e-05	NO DE	NA	NA	NA
H455R	KLF4_MOUSE.H11MO.0.A	0.13612	4.45317e-171	Slc12a4	0.614781	5.99278e-09	NO DE	NA	NA	NA
H455R	KLF4_MOUSE.H11MO.0.A	0.13612	4.45317e-171	Slc16a10	0.722809	0.000110941	NO DE	NA	NA	NA
H455R	KLF4_MOUSE.H11MO.0.A	0.13612	4.45317e-171	Slc16a13	0.729988	0.000693411	NO DE	NA	NA	NA
H455R	KLF4_MOUSE.H11MO.0.A	0.13612	4.45317e-171	Slc16a14	0.647965	0.000226848	NO DE	NA	NA	NA
H455R	KLF4_MOUSE.H11MO.0.A	0.13612	4.45317e-171	Slc30a6	0.826275	2.80021e-08	NO DE	NA	NA	NA
H455R	KLF4_MOUSE.H11MO.0.A	0.13612	4.45317e-171	Slc39a14	1.01087	1.17578e-08	LOSS	NA	NA	NA
H455R	KLF4_MOUSE.H11MO.0.A	0.13612	4.45317e-171	Slc44a3	0.707075	0.00035193	NO DE	NA	NA	NA
H455R	KLF4_MOUSE.H11MO.0.A	0.13612	4.45317e-171	Slc6a1	-2.93096	7.74625e-32	NO DE	EPILEPSY WITH MYOCLONIC-ATONIC SEIZURES	definitive	Brain/Cognition
H455R	KLF4_MOUSE.H11MO.0.A	0.13612	4.45317e-171	Slc7a2	1.62992	1.70581e-23	NO DE	NA	NA	NA
H455R	KLF4_MOUSE.H11MO.0.A	0.13612	4.45317e-171	Slc7a9	0.665674	0.0186568	NO DE	NA	NA	NA
H455R	KLF4_MOUSE.H11MO.0.A	0.13612	4.45317e-171	Slit2	1.08703	1.025e-13	NO DE	NA	NA	NA
H455R	KLF4_MOUSE.H11MO.0.A	0.13612	4.45317e-171	Smad3	0.668132	1.15997e-09	NO DE	SMAD3-RELATED LOEYS-DIETZ SYNDROME	definitive	Skeleton;Heart/Cardiovasculature/Lymphatic
H455R	KLF4_MOUSE.H11MO.0.A	0.13612	4.45317e-171	Smarca2	1.57483	7.31478e-09	LOSS	NICOLAIDES-BARAITSER SYNDROME	definitive	Skin;Skeleton;Brain/Cognition
H455R	KLF4_MOUSE.H11MO.0.A	0.13612	4.45317e-171	Smim10l2a	0.742254	0.00987309	NO DE	NA	NA	NA
H455R	KLF4_MOUSE.H11MO.0.A	0.13612	4.45317e-171	Snca	1.52248	2.05063e-06	NO DE	NA	NA	NA
H455R	KLF4_MOUSE.H11MO.0.A	0.13612	4.45317e-171	Snhg8	-0.679974	1.17806e-05	NO DE	NA	NA	NA
H455R	KLF4_MOUSE.H11MO.0.A	0.13612	4.45317e-171	Snx25	0.712237	8.60275e-07	NO DE	NA	NA	NA
H455R	KLF4_MOUSE.H11MO.0.A	0.13612	4.45317e-171	Sorbs1	0.904953	5.24135e-14	NO DE	NA	NA	NA
H455R	KLF4_MOUSE.H11MO.0.A	0.13612	4.45317e-171	Sord	-0.746361	5.66047e-13	NO DE	NA	NA	NA
H455R	KLF4_MOUSE.H11MO.0.A	0.13612	4.45317e-171	Spast	1.08337	8.1239e-30	LOSS	SPAST-related developmental disorder (monoallelic)	strong	NA
H455R	KLF4_MOUSE.H11MO.0.A	0.13612	4.45317e-171	Spcs3	0.699997	1.38485e-15	NO DE	NA	NA	NA
H455R	KLF4_MOUSE.H11MO.0.A	0.13612	4.45317e-171	Sppl2a	0.6959	1.20597e-07	LOSS	NA	NA	NA
H455R	KLF4_MOUSE.H11MO.0.A	0.13612	4.45317e-171	St3gal2	0.890478	6.25949e-17	NO DE	NA	NA	NA
H455R	KLF4_MOUSE.H11MO.0.A	0.13612	4.45317e-171	Stard10	0.696565	6.3048e-06	GAIN	NA	NA	NA
H455R	KLF4_MOUSE.H11MO.0.A	0.13612	4.45317e-171	Stum	0.812138	0.011514	NO DE	NA	NA	NA
H455R	KLF4_MOUSE.H11MO.0.A	0.13612	4.45317e-171	Syne2	0.615576	1.76754e-08	LOSS	NA	NA	NA
H455R	KLF4_MOUSE.H11MO.0.A	0.13612	4.45317e-171	Tanc2	1.09142	3.24776e-12	LOSS	TANC2-related neurodevelopmental and psychiatric disorders	limited	NA
H455R	KLF4_MOUSE.H11MO.0.A	0.13612	4.45317e-171	Tax1bp3	0.632719	2.53018e-05	NO DE	NA	NA	NA
H455R	KLF4_MOUSE.H11MO.0.A	0.13612	4.45317e-171	Tcf25	0.651616	2.62611e-16	NO DE	NA	NA	NA
H455R	KLF4_MOUSE.H11MO.0.A	0.13612	4.45317e-171	Tgm1	0.806159	1.01898e-12	NO DE	NA	NA	NA
H455R	KLF4_MOUSE.H11MO.0.A	0.13612	4.45317e-171	Thnsl2	0.598142	0.00550045	NO DE	NA	NA	NA
H455R	KLF4_MOUSE.H11MO.0.A	0.13612	4.45317e-171	Thy1	1.73689	9.18116e-09	NO DE	NA	NA	NA
H455R	KLF4_MOUSE.H11MO.0.A	0.13612	4.45317e-171	Tle3	-0.650277	1.2829e-12	NO DE	NA	NA	NA
H455R	KLF4_MOUSE.H11MO.0.A	0.13612	4.45317e-171	Tmem159	0.602241	4.82593e-05	NO DE	NA	NA	NA
H455R	KLF4_MOUSE.H11MO.0.A	0.13612	4.45317e-171	Tmem184c	0.743094	5.79955e-11	NO DE	NA	NA	NA
H455R	KLF4_MOUSE.H11MO.0.A	0.13612	4.45317e-171	Tmem231	0.724233	4.10197e-16	NO DE	NA	NA	NA
H455R	KLF4_MOUSE.H11MO.0.A	0.13612	4.45317e-171	Tradd	0.643203	1.30315e-06	GAIN	NA	NA	NA
H455R	KLF4_MOUSE.H11MO.0.A	0.13612	4.45317e-171	Trir	0.665555	5.5336e-11	NO DE	NA	NA	NA
H455R	KLF4_MOUSE.H11MO.0.A	0.13612	4.45317e-171	Trmt9b	1.30396	6.09512e-09	NO DE	NA	NA	NA
H455R	KLF4_MOUSE.H11MO.0.A	0.13612	4.45317e-171	Tspan18	0.838837	0.00544912	NO DE	NA	NA	NA
H455R	KLF4_MOUSE.H11MO.0.A	0.13612	4.45317e-171	Ttc27	0.929917	2.61513e-13	NO DE	NA	NA	NA
H455R	KLF4_MOUSE.H11MO.0.A	0.13612	4.45317e-171	Tubb3	0.683373	6.03499e-09	NO DE	CORTICAL DYSPLASIA, COMPLEX, WITH OTHER BRAIN MALFORMATIONS 1	strong	Brain/Cognition;Eye
H455R	KLF4_MOUSE.H11MO.0.A	0.13612	4.45317e-171	Tusc3	0.97241	4.05377e-16	NO DE	INTELLECTUAL DEVELOPMENTAL DISORDER AUTOSOMAL RECESSIVE TYPE 7	definitive	Brain/Cognition
H455R	KLF4_MOUSE.H11MO.0.A	0.13612	4.45317e-171	Txnip	-0.791755	9.18509e-18	LOSS	NA	NA	NA
H455R	KLF4_MOUSE.H11MO.0.A	0.13612	4.45317e-171	Usp28	-0.68225	2.32031e-15	NO DE	NA	NA	NA
H455R	KLF4_MOUSE.H11MO.0.A	0.13612	4.45317e-171	Vac14	0.592928	2.21964e-11	NO DE	Progressive neurological disorder and regression of developmental milestones	limited	Brain/Cognition
H455R	KLF4_MOUSE.H11MO.0.A	0.13612	4.45317e-171	Vegfc	0.617997	3.12698e-05	NO DE	NA	NA	NA
H455R	KLF4_MOUSE.H11MO.0.A	0.13612	4.45317e-171	Vps37a	0.642237	1.24708e-12	NO DE	NA	NA	NA
H455R	KLF4_MOUSE.H11MO.0.A	0.13612	4.45317e-171	Vps9d1	0.593679	1.05124e-05	NO DE	NA	NA	NA
H455R	KLF4_MOUSE.H11MO.0.A	0.13612	4.45317e-171	Wfdc2	0.932408	1.41413e-15	NO DE	NA	NA	NA
H455R	KLF4_MOUSE.H11MO.0.A	0.13612	4.45317e-171	Whrn	-0.601464	0.000490415	NO DE	NA	NA	NA
H455R	KLF4_MOUSE.H11MO.0.A	0.13612	4.45317e-171	Ypel5	0.933918	6.5374e-21	NO DE	NA	NA	NA
H455R	KLF4_MOUSE.H11MO.0.A	0.13612	4.45317e-171	Zc3h6	-0.695929	4.89056e-05	NO DE	NA	NA	NA
H455R	KLF4_MOUSE.H11MO.0.A	0.13612	4.45317e-171	Zdhhc1	0.99716	3.40287e-06	NO DE	NA	NA	NA
H455R	KLF4_MOUSE.H11MO.0.A	0.13612	4.45317e-171	Zdhhc2	1.59214	2.1544e-48	NO DE	NA	NA	NA
H455R	KLF4_MOUSE.H11MO.0.A	0.13612	4.45317e-171	Zfp319	0.628339	2.62208e-08	NO DE	NA	NA	NA
H455R	KLF4_MOUSE.H11MO.0.A	0.13612	4.45317e-171	Zfp346	-0.679669	4.35826e-09	NO DE	NA	NA	NA
H455R	KLF4_MOUSE.H11MO.0.A	0.13612	4.45317e-171	Zfp42	0.625764	4.3051e-16	NO DE	NA	NA	NA
H455R	KLF4_MOUSE.H11MO.0.A	0.13612	4.45317e-171	Zfp467	0.706966	0.00402019	NO DE	NA	NA	NA
H455R	KLF4_MOUSE.H11MO.0.A	0.13612	4.45317e-171	Zfp9	1.07078	2.61333e-06	NO DE	NA	NA	NA
H455R	KLF4_MOUSE.H11MO.0.A	0.13612	4.45317e-171	Zfp90	0.853637	2.74961e-08	NO DE	NA	NA	NA
H455R	KLF4_MOUSE.H11MO.0.A	0.13612	4.45317e-171	Zfp964	0.728302	0.000323541	NO DE	NA	NA	NA
H455R	KLF4_MOUSE.H11MO.0.A	0.13612	4.45317e-171	Znrf1	0.690462	1.70814e-09	NO DE	NA	NA	NA
H455R	KLF4_MOUSE.H11MO.0.A	0.13612	4.45317e-171	Zswim4	0.640404	2.48805e-09	NO DE	NA	NA	NA
H455R	KLF4_MOUSE.H11MO.0.A	0.13612	4.45317e-171	Zyx	0.736017	9.64863e-10	NO DE	NA	NA	NA
H455R	KLF5_MOUSE.H11MO.0.A	0.13766	1.15186e-173	1700001L05Rik	-0.735965	3.13286e-10	NO DE	NA	NA	NA
H455R	KLF5_MOUSE.H11MO.0.A	0.13766	1.15186e-173	4933412E12Rik	0.758059	0.0131107	NO DE	NA	NA	NA
H455R	KLF5_MOUSE.H11MO.0.A	0.13766	1.15186e-173	6430548M08Rik	1.48734	1.23617e-05	NO DE	NA	NA	NA
H455R	KLF5_MOUSE.H11MO.0.A	0.13766	1.15186e-173	Abca5	1.02554	9.58815e-17	NO DE	NA	NA	NA
H455R	KLF5_MOUSE.H11MO.0.A	0.13766	1.15186e-173	Abcc3	1.76092	7.21451e-07	NO DE	NA	NA	NA
H455R	KLF5_MOUSE.H11MO.0.A	0.13766	1.15186e-173	Abce1	0.661865	3.07138e-19	NO DE	NA	NA	NA
H455R	KLF5_MOUSE.H11MO.0.A	0.13766	1.15186e-173	Abhd8	0.63896	4.40147e-05	GAIN	NA	NA	NA
H455R	KLF5_MOUSE.H11MO.0.A	0.13766	1.15186e-173	Acsl1	0.729402	2.35473e-15	NO DE	NA	NA	NA
H455R	KLF5_MOUSE.H11MO.0.A	0.13766	1.15186e-173	Adcy7	1.43758	0.000533943	LOSS	NA	NA	NA
H455R	KLF5_MOUSE.H11MO.0.A	0.13766	1.15186e-173	Adssl1	-0.864102	1.32557e-05	NO DE	NA	NA	NA
H455R	KLF5_MOUSE.H11MO.0.A	0.13766	1.15186e-173	AI593442	1.32262	8.77481e-23	NO DE	NA	NA	NA
H455R	KLF5_MOUSE.H11MO.0.A	0.13766	1.15186e-173	Akr1b3	-0.688125	1.24536e-15	NO DE	NA	NA	NA
H455R	KLF5_MOUSE.H11MO.0.A	0.13766	1.15186e-173	Akt3	0.951481	7.58029e-16	NO DE	HEMIMEGALENCEPHALY AKT3	strong	Brain/Cognition
H455R	KLF5_MOUSE.H11MO.0.A	0.13766	1.15186e-173	Aldh3b2	2.07257	2.26404e-06	NO DE	NA	NA	NA
H455R	KLF5_MOUSE.H11MO.0.A	0.13766	1.15186e-173	Ankrd45	-0.65208	2.37529e-09	NO DE	NA	NA	NA
H455R	KLF5_MOUSE.H11MO.0.A	0.13766	1.15186e-173	Ano8	0.63316	6.16678e-06	NO DE	NA	NA	NA
H455R	KLF5_MOUSE.H11MO.0.A	0.13766	1.15186e-173	Anxa3	1.17908	2.56021e-06	NO DE	NA	NA	NA
H455R	KLF5_MOUSE.H11MO.0.A	0.13766	1.15186e-173	Ap1g1	0.605446	5.99236e-16	LOSS	AP1G1-related intellectual disability and epilepsy, monoallelic	strong	NA
H455R	KLF5_MOUSE.H11MO.0.A	0.13766	1.15186e-173	Ap1g1	0.605446	5.99236e-16	LOSS	AP1G1-related intellectual disability, biallelic	limited	NA
H455R	KLF5_MOUSE.H11MO.0.A	0.13766	1.15186e-173	Ap1m1	0.603722	1.27656e-10	NO DE	NA	NA	NA
H455R	KLF5_MOUSE.H11MO.0.A	0.13766	1.15186e-173	Apobr	1.10042	6.12575e-06	NO DE	NA	NA	NA
H455R	KLF5_MOUSE.H11MO.0.A	0.13766	1.15186e-173	Arl2bp	0.752197	1.44691e-13	NO DE	NA	NA	NA
H455R	KLF5_MOUSE.H11MO.0.A	0.13766	1.15186e-173	Asah2	0.604187	0.0290173	NO DE	NA	NA	NA
H455R	KLF5_MOUSE.H11MO.0.A	0.13766	1.15186e-173	Atp2a3	1.28293	5.89134e-31	NO DE	NA	NA	NA
H455R	KLF5_MOUSE.H11MO.0.A	0.13766	1.15186e-173	AU020206	-0.790205	6.50294e-15	NO DE	NA	NA	NA
H455R	KLF5_MOUSE.H11MO.0.A	0.13766	1.15186e-173	Aurkc	-0.60653	9.33082e-09	NO DE	NA	NA	NA
H455R	KLF5_MOUSE.H11MO.0.A	0.13766	1.15186e-173	B3gnt3	1.57059	8.0085e-30	NO DE	NA	NA	NA
H455R	KLF5_MOUSE.H11MO.0.A	0.13766	1.15186e-173	Barhl1	-0.884107	0.00789341	NO DE	NA	NA	NA
H455R	KLF5_MOUSE.H11MO.0.A	0.13766	1.15186e-173	Bbs2	0.757177	2.86911e-07	NO DE	BARDET-BIEDL SYNDROME TYPE 2	definitive	Eye: Retina;Skeleton;Eye;Endocrine;Kidney Renal Tract;Brain/Cognition;Genitalia;Heart/Cardiovasculature/Lymphatic
H455R	KLF5_MOUSE.H11MO.0.A	0.13766	1.15186e-173	Bicd1	1.25951	3.36961e-24	NO DE	NA	NA	NA
H455R	KLF5_MOUSE.H11MO.0.A	0.13766	1.15186e-173	Birc6	1.1594	6.50897e-47	LOSS	NA	NA	NA
H455R	KLF5_MOUSE.H11MO.0.A	0.13766	1.15186e-173	Bmper	0.776544	0.00770355	NO DE	DIAPHANOSPONDYLODYSOSTOSIS	definitive	Skeleton
H455R	KLF5_MOUSE.H11MO.0.A	0.13766	1.15186e-173	Bmyc	1.28647	3.45891e-07	NO DE	NA	NA	NA
H455R	KLF5_MOUSE.H11MO.0.A	0.13766	1.15186e-173	Borcs8	0.63702	7.16011e-06	NO DE	BORCS8-related early-infantile neurological disorder with severe intellectual disability, hypotonia and congenital heart disease	moderate	NA
H455R	KLF5_MOUSE.H11MO.0.A	0.13766	1.15186e-173	Bst2	0.742902	1.03377e-09	NO DE	NA	NA	NA
H455R	KLF5_MOUSE.H11MO.0.A	0.13766	1.15186e-173	Cacna1g	0.62129	0.024049	NO DE	CACNA1G-related developmental disorder (monoallelic)	strong	NA
H455R	KLF5_MOUSE.H11MO.0.A	0.13766	1.15186e-173	Cacna1g	0.62129	0.024049	NO DE	AUTOSOMAL RECESSIVE INTELLECTUAL DEVELOPMENTAL DISORDER	limited	Brain/Cognition
H455R	KLF5_MOUSE.H11MO.0.A	0.13766	1.15186e-173	Cacna1h	1.29104	1.24434e-06	GAIN	EPILEPSY, CHILDHOOD ABSENCE, SUSCEPTIBILITY TO, 6	limited	Brain/Cognition
H455R	KLF5_MOUSE.H11MO.0.A	0.13766	1.15186e-173	Cacna2d2	1.17344	5.24124e-16	LOSS	NA	NA	NA
H455R	KLF5_MOUSE.H11MO.0.A	0.13766	1.15186e-173	Cacng7	-0.921817	1.02606e-08	NO DE	NA	NA	NA
H455R	KLF5_MOUSE.H11MO.0.A	0.13766	1.15186e-173	Camk2b	-0.66602	8.85812e-06	NO DE	INTELLECTUAL DISABILITY	strong	Brain/Cognition
H455R	KLF5_MOUSE.H11MO.0.A	0.13766	1.15186e-173	Carmil3	-0.769191	0.000207363	NO DE	NA	NA	NA
H455R	KLF5_MOUSE.H11MO.0.A	0.13766	1.15186e-173	Catsperg1	-0.902183	1.73916e-05	NO DE	NA	NA	NA
H455R	KLF5_MOUSE.H11MO.0.A	0.13766	1.15186e-173	Cbfb	0.670665	7.22943e-15	LOSS	CBFB-related cleidocranial dysplasia	moderate	NA
H455R	KLF5_MOUSE.H11MO.0.A	0.13766	1.15186e-173	Cbln1	0.64236	0.000844447	NO DE	NA	NA	NA
H455R	KLF5_MOUSE.H11MO.0.A	0.13766	1.15186e-173	Ccdc102a	1.16231	8.38635e-09	NO DE	NA	NA	NA
H455R	KLF5_MOUSE.H11MO.0.A	0.13766	1.15186e-173	Ccdc112	0.62751	6.24144e-05	NO DE	NA	NA	NA
H455R	KLF5_MOUSE.H11MO.0.A	0.13766	1.15186e-173	Cd109	1.40977	2.8041e-09	NO DE	NA	NA	NA
H455R	KLF5_MOUSE.H11MO.0.A	0.13766	1.15186e-173	Cd24a	0.684492	1.06557e-06	NO DE	NA	NA	NA
H455R	KLF5_MOUSE.H11MO.0.A	0.13766	1.15186e-173	Cd82	1.30378	0.000503027	NO DE	NA	NA	NA
H455R	KLF5_MOUSE.H11MO.0.A	0.13766	1.15186e-173	Cdc42ep2	0.994837	1.29351e-05	NO DE	NA	NA	NA
H455R	KLF5_MOUSE.H11MO.0.A	0.13766	1.15186e-173	Cdh4	-1.13419	3.45958e-09	NO DE	NA	NA	NA
H455R	KLF5_MOUSE.H11MO.0.A	0.13766	1.15186e-173	Cdkn2a	0.798048	0.000568027	NO DE	NA	NA	NA
H455R	KLF5_MOUSE.H11MO.0.A	0.13766	1.15186e-173	Cfdp1	0.661739	3.35966e-15	NO DE	NA	NA	NA
H455R	KLF5_MOUSE.H11MO.0.A	0.13766	1.15186e-173	Cgn	0.971235	4.76183e-10	NO DE	NA	NA	NA
H455R	KLF5_MOUSE.H11MO.0.A	0.13766	1.15186e-173	Chd9	0.848324	4.40051e-21	LOSS	NA	NA	NA
H455R	KLF5_MOUSE.H11MO.0.A	0.13766	1.15186e-173	Chrnb1	0.67721	0.000101022	NO DE	CHRNB1-related congenital myaesthenia, biallelic	definitive	Musculature
H455R	KLF5_MOUSE.H11MO.0.A	0.13766	1.15186e-173	Chrnb1	0.67721	0.000101022	NO DE	CHRNB1-related congenital myaesthenia, monoallelic	definitive	Musculature
H455R	KLF5_MOUSE.H11MO.0.A	0.13766	1.15186e-173	Chst5	1.34719	0.000599105	NO DE	NA	NA	NA
H455R	KLF5_MOUSE.H11MO.0.A	0.13766	1.15186e-173	Ciao2b	0.761171	6.43807e-14	NO DE	NA	NA	NA
H455R	KLF5_MOUSE.H11MO.0.A	0.13766	1.15186e-173	Cilp2	0.921962	4.58773e-05	NO DE	NA	NA	NA
H455R	KLF5_MOUSE.H11MO.0.A	0.13766	1.15186e-173	Cklf	0.695127	2.85163e-07	NO DE	NA	NA	NA
H455R	KLF5_MOUSE.H11MO.0.A	0.13766	1.15186e-173	Clcn3	0.619509	2.78196e-13	LOSS	CLCN3-related Neurodevelopmental disorder with seizures and brain abnormalities	limited	NA
H455R	KLF5_MOUSE.H11MO.0.A	0.13766	1.15186e-173	Clcn3	0.619509	2.78196e-13	LOSS	CLCN3-related Neurodevelopmental disorder with hypotonia and brain abnormalities	strong	NA
H455R	KLF5_MOUSE.H11MO.0.A	0.13766	1.15186e-173	Clip2	0.847475	4.25292e-13	NO DE	NA	NA	NA
H455R	KLF5_MOUSE.H11MO.0.A	0.13766	1.15186e-173	Clvs2	-0.717499	0.000925748	NO DE	NA	NA	NA
H455R	KLF5_MOUSE.H11MO.0.A	0.13766	1.15186e-173	Cmip	0.637973	3.68726e-12	LOSS	NA	NA	NA
H455R	KLF5_MOUSE.H11MO.0.A	0.13766	1.15186e-173	Cnep1r1	0.729762	1.0512e-10	LOSS	NA	NA	NA
H455R	KLF5_MOUSE.H11MO.0.A	0.13766	1.15186e-173	Cntn2	-0.790497	1.37968e-08	NO DE	NA	NA	NA
H455R	KLF5_MOUSE.H11MO.0.A	0.13766	1.15186e-173	Col5a1	1.20634	5.21326e-31	NO DE	NA	NA	NA
H455R	KLF5_MOUSE.H11MO.0.A	0.13766	1.15186e-173	Cotl1	0.936519	4.37375e-10	NO DE	NA	NA	NA
H455R	KLF5_MOUSE.H11MO.0.A	0.13766	1.15186e-173	Cox4i1	0.598869	1.00259e-12	GAIN	NA	NA	NA
H455R	KLF5_MOUSE.H11MO.0.A	0.13766	1.15186e-173	Cpne2	0.845407	1.82295e-05	NO DE	NA	NA	NA
H455R	KLF5_MOUSE.H11MO.0.A	0.13766	1.15186e-173	Crip1	1.17302	2.25143e-19	GAIN	NA	NA	NA
H455R	KLF5_MOUSE.H11MO.0.A	0.13766	1.15186e-173	Crip2	0.6081	1.1988e-06	NO DE	NA	NA	NA
H455R	KLF5_MOUSE.H11MO.0.A	0.13766	1.15186e-173	Crtc1	0.732266	1.61566e-11	NO DE	NA	NA	NA
H455R	KLF5_MOUSE.H11MO.0.A	0.13766	1.15186e-173	Ctcf	0.703772	1.95679e-21	NO DE	INTELLECTUAL DISABILITY	definitive	Brain/Cognition
H455R	KLF5_MOUSE.H11MO.0.A	0.13766	1.15186e-173	Cttnbp2	0.843792	3.08829e-15	NO DE	NA	NA	NA
H455R	KLF5_MOUSE.H11MO.0.A	0.13766	1.15186e-173	Cx3cl1	0.664788	0.00064352	NO DE	NA	NA	NA
H455R	KLF5_MOUSE.H11MO.0.A	0.13766	1.15186e-173	Cyld	1.15692	1.14925e-30	NO DE	NA	NA	NA
H455R	KLF5_MOUSE.H11MO.0.A	0.13766	1.15186e-173	D230025D16Rik	0.916665	1.14925e-30	NO DE	NA	NA	NA
H455R	KLF5_MOUSE.H11MO.0.A	0.13766	1.15186e-173	Dctn6	0.607242	6.7518e-08	NO DE	NA	NA	NA
H455R	KLF5_MOUSE.H11MO.0.A	0.13766	1.15186e-173	Dda1	0.741466	1.38459e-16	NO DE	NA	NA	NA
H455R	KLF5_MOUSE.H11MO.0.A	0.13766	1.15186e-173	Dennd1c	0.92646	0.00156877	GAIN	NA	NA	NA
H455R	KLF5_MOUSE.H11MO.0.A	0.13766	1.15186e-173	Dgat2	0.761497	0.00072002	NO DE	NA	NA	NA
H455R	KLF5_MOUSE.H11MO.0.A	0.13766	1.15186e-173	Dhps	0.666625	1.47031e-08	GAIN	Neurodevelopmental Disorder of Hypusination	strong	Brain/Cognition
H455R	KLF5_MOUSE.H11MO.0.A	0.13766	1.15186e-173	Dio3	0.833787	1.17252e-05	NO DE	NA	NA	NA
H455R	KLF5_MOUSE.H11MO.0.A	0.13766	1.15186e-173	Dkk1	0.68932	3.65543e-09	NO DE	NA	NA	NA
H455R	KLF5_MOUSE.H11MO.0.A	0.13766	1.15186e-173	Dkkl1	1.2757	1.45158e-07	NO DE	NA	NA	NA
H455R	KLF5_MOUSE.H11MO.0.A	0.13766	1.15186e-173	Dock8	0.865556	0.00244269	LOSS	HYPERIMMUNOGLOBULIN E RECURRENT INFECTION SYNDROME AUTOSOMAL RECESSIVE	definitive	Bone Marrow/Immune;Brain/Cognition
H455R	KLF5_MOUSE.H11MO.0.A	0.13766	1.15186e-173	Dok4	0.58789	0.00562023	NO DE	NA	NA	NA
H455R	KLF5_MOUSE.H11MO.0.A	0.13766	1.15186e-173	Ece1	0.689608	4.45765e-10	NO DE	NA	NA	NA
H455R	KLF5_MOUSE.H11MO.0.A	0.13766	1.15186e-173	Ecpas	0.6235	4.7467e-10	NO DE	NA	NA	NA
H455R	KLF5_MOUSE.H11MO.0.A	0.13766	1.15186e-173	Efhc1	-0.671971	0.00244491	NO DE	NA	NA	NA
H455R	KLF5_MOUSE.H11MO.0.A	0.13766	1.15186e-173	Esco2	-0.602059	5.8275e-13	NO DE	ROBERTS SYNDROME	definitive	Face;Skeleton;Brain/Cognition
H455R	KLF5_MOUSE.H11MO.0.A	0.13766	1.15186e-173	Esrp2	0.931708	8.03229e-13	NO DE	NA	NA	NA
H455R	KLF5_MOUSE.H11MO.0.A	0.13766	1.15186e-173	Etv1	-0.787653	4.37461e-17	NO DE	NA	NA	NA
H455R	KLF5_MOUSE.H11MO.0.A	0.13766	1.15186e-173	Eva1a	1.06505	2.78932e-05	NO DE	NA	NA	NA
H455R	KLF5_MOUSE.H11MO.0.A	0.13766	1.15186e-173	Extl2	0.588491	0.00195727	NO DE	NA	NA	NA
H455R	KLF5_MOUSE.H11MO.0.A	0.13766	1.15186e-173	Fam174b	1.67154	1.04585e-10	NO DE	NA	NA	NA
H455R	KLF5_MOUSE.H11MO.0.A	0.13766	1.15186e-173	Fam89a	1.03196	0.00410396	NO DE	NA	NA	NA
H455R	KLF5_MOUSE.H11MO.0.A	0.13766	1.15186e-173	Fbln5	1.03455	8.91145e-10	GAIN	NA	NA	NA
H455R	KLF5_MOUSE.H11MO.0.A	0.13766	1.15186e-173	Fbxo44	-0.721786	0.00058625	GAIN	NA	NA	NA
H455R	KLF5_MOUSE.H11MO.0.A	0.13766	1.15186e-173	Fgf20	1.69453	0.000321598	NO DE	NA	NA	NA
H455R	KLF5_MOUSE.H11MO.0.A	0.13766	1.15186e-173	Fhod1	0.769452	1.10631e-06	NO DE	NA	NA	NA
H455R	KLF5_MOUSE.H11MO.0.A	0.13766	1.15186e-173	Fmnl1	0.785305	2.71333e-08	NO DE	NA	NA	NA
H455R	KLF5_MOUSE.H11MO.0.A	0.13766	1.15186e-173	Fosl2	1.04778	1.9982e-07	LOSS	FOSL2-related neurodevelopmental disorder with scalp and enamel defects	moderate	NA
H455R	KLF5_MOUSE.H11MO.0.A	0.13766	1.15186e-173	Foxc2	0.693402	0.0134309	NO DE	LYMPHEDEMA-DISTICHIASIS SYNDROME	definitive	Hair/Nails;Eye;Heart/Cardiovasculature/Lymphatic
H455R	KLF5_MOUSE.H11MO.0.A	0.13766	1.15186e-173	Foxi3	0.939064	2.65524e-06	NO DE	FOXI3-related microtia and craniofacial microsomia	limited	NA
H455R	KLF5_MOUSE.H11MO.0.A	0.13766	1.15186e-173	Frk	1.61588	2.76869e-07	NO DE	NA	NA	NA
H455R	KLF5_MOUSE.H11MO.0.A	0.13766	1.15186e-173	Fto	0.647599	6.43114e-13	NO DE	GROWTH RETARDATION DEVELOPMENTAL DELAY COARSE FACIES AND EARLY DEATH	limited	Skeleton;Brain/Cognition;GI tract;Genitalia;Heart/Cardiovasculature/Lymphatic
H455R	KLF5_MOUSE.H11MO.0.A	0.13766	1.15186e-173	G430095P16Rik	0.869423	0.0047849	NO DE	NA	NA	NA
H455R	KLF5_MOUSE.H11MO.0.A	0.13766	1.15186e-173	Gabarapl2	1.12207	3.49695e-41	NO DE	NA	NA	NA
H455R	KLF5_MOUSE.H11MO.0.A	0.13766	1.15186e-173	Galnt7	1.46431	7.22912e-24	LOSS	NA	NA	NA
H455R	KLF5_MOUSE.H11MO.0.A	0.13766	1.15186e-173	Gan	0.596913	2.13208e-10	LOSS	Giant axonal neuropathy 1	definitive	Skin;Skeleton;Brain/Cognition;Hair/Nails
H455R	KLF5_MOUSE.H11MO.0.A	0.13766	1.15186e-173	Gas6	1.0431	2.59496e-06	GAIN	NA	NA	NA
H455R	KLF5_MOUSE.H11MO.0.A	0.13766	1.15186e-173	Gas8	0.804577	7.31335e-07	NO DE	PRIMARY CILIARY DYSKINESIA	definitive	NA
H455R	KLF5_MOUSE.H11MO.0.A	0.13766	1.15186e-173	Gata2	-1.46749	7.7772e-23	LOSS	EMBERGER SYNDROME	definitive	Bone Marrow/Immune;Heart/Cardiovasculature/Lymphatic
H455R	KLF5_MOUSE.H11MO.0.A	0.13766	1.15186e-173	Gbx2	-0.594741	5.3057e-06	NO DE	NA	NA	NA
H455R	KLF5_MOUSE.H11MO.0.A	0.13766	1.15186e-173	Gca	1.24733	2.0887e-33	LOSS	NA	NA	NA
H455R	KLF5_MOUSE.H11MO.0.A	0.13766	1.15186e-173	Glg1	0.746212	7.89669e-21	NO DE	NA	NA	NA
H455R	KLF5_MOUSE.H11MO.0.A	0.13766	1.15186e-173	Gm15910	1.20411	0.0016573	NO DE	NA	NA	NA
H455R	KLF5_MOUSE.H11MO.0.A	0.13766	1.15186e-173	Gm45640	0.683684	0.0177303	NO DE	NA	NA	NA
H455R	KLF5_MOUSE.H11MO.0.A	0.13766	1.15186e-173	Gm45643	0.593578	0.0242841	NO DE	NA	NA	NA
H455R	KLF5_MOUSE.H11MO.0.A	0.13766	1.15186e-173	Gmip	0.761351	0.000181329	NO DE	NA	NA	NA
H455R	KLF5_MOUSE.H11MO.0.A	0.13766	1.15186e-173	Gnaz	1.20609	1.10029e-10	NO DE	NA	NA	NA
H455R	KLF5_MOUSE.H11MO.0.A	0.13766	1.15186e-173	Got1l1	-0.600387	0.000101945	NO DE	NA	NA	NA
H455R	KLF5_MOUSE.H11MO.0.A	0.13766	1.15186e-173	Got2	-0.61239	2.87953e-13	NO DE	Malate-Aspartate Shuttle-Related Encephalopathy	strong	Endocrine/Metabolic;Brain/Cognition
H455R	KLF5_MOUSE.H11MO.0.A	0.13766	1.15186e-173	Gpat3	1.37606	9.4023e-11	NO DE	NA	NA	NA
H455R	KLF5_MOUSE.H11MO.0.A	0.13766	1.15186e-173	Gpc3	-0.663344	1.0119e-05	NO DE	SIMPSON-GOLABI-BEHMEL SYNDROME, TYPE 1	definitive	Face;Skeleton;Heart/Cardiovasculature/Lymphatic
H455R	KLF5_MOUSE.H11MO.0.A	0.13766	1.15186e-173	Gphn	0.962582	6.33335e-08	NO DE	GPHN-related molybdenum cofactor deficiency	limited	NA
H455R	KLF5_MOUSE.H11MO.0.A	0.13766	1.15186e-173	Gpr20	0.679144	0.0145331	NO DE	NA	NA	NA
H455R	KLF5_MOUSE.H11MO.0.A	0.13766	1.15186e-173	Gpr63	0.767425	0.0134956	LOSS	NA	NA	NA
H455R	KLF5_MOUSE.H11MO.0.A	0.13766	1.15186e-173	Grid1	0.844598	0.000215779	NO DE	NA	NA	NA
H455R	KLF5_MOUSE.H11MO.0.A	0.13766	1.15186e-173	Gsn	1.01743	9.661e-14	NO DE	NA	NA	NA
H455R	KLF5_MOUSE.H11MO.0.A	0.13766	1.15186e-173	Gsto1	1.2403	6.02311e-20	GAIN	NA	NA	NA
H455R	KLF5_MOUSE.H11MO.0.A	0.13766	1.15186e-173	Hmga2	-0.688016	6.6868e-17	NO DE	NA	NA	NA
H455R	KLF5_MOUSE.H11MO.0.A	0.13766	1.15186e-173	Hmgxb4	0.707958	3.90403e-15	LOSS	NA	NA	NA
H455R	KLF5_MOUSE.H11MO.0.A	0.13766	1.15186e-173	Hnf1a	-0.614679	5.14123e-07	NO DE	NA	NA	NA
H455R	KLF5_MOUSE.H11MO.0.A	0.13766	1.15186e-173	Hsh2d	0.707851	0.0101455	NO DE	NA	NA	NA
H455R	KLF5_MOUSE.H11MO.0.A	0.13766	1.15186e-173	Hspb2	0.595337	0.0232464	NO DE	NA	NA	NA
H455R	KLF5_MOUSE.H11MO.0.A	0.13766	1.15186e-173	Htra1	-0.796382	0.00561525	NO DE	NA	NA	NA
H455R	KLF5_MOUSE.H11MO.0.A	0.13766	1.15186e-173	Icosl	-0.675975	3.16205e-05	NO DE	NA	NA	NA
H455R	KLF5_MOUSE.H11MO.0.A	0.13766	1.15186e-173	Id3	1.31771	6.24866e-07	GAIN	NA	NA	NA
H455R	KLF5_MOUSE.H11MO.0.A	0.13766	1.15186e-173	Id4	-0.939316	1.57736e-12	NO DE	NA	NA	NA
H455R	KLF5_MOUSE.H11MO.0.A	0.13766	1.15186e-173	Ighv1-44	1.61692	0.000549794	NO DE	NA	NA	NA
H455R	KLF5_MOUSE.H11MO.0.A	0.13766	1.15186e-173	Il17re	1.13036	0.00319015	NO DE	NA	NA	NA
H455R	KLF5_MOUSE.H11MO.0.A	0.13766	1.15186e-173	Il34	1.19951	3.76334e-19	NO DE	NA	NA	NA
H455R	KLF5_MOUSE.H11MO.0.A	0.13766	1.15186e-173	Irf8	1.11749	0.000346801	NO DE	NA	NA	NA
H455R	KLF5_MOUSE.H11MO.0.A	0.13766	1.15186e-173	Itfg1	0.603184	5.53576e-10	NO DE	NA	NA	NA
H455R	KLF5_MOUSE.H11MO.0.A	0.13766	1.15186e-173	Itga11	1.77515	7.23835e-06	NO DE	NA	NA	NA
H455R	KLF5_MOUSE.H11MO.0.A	0.13766	1.15186e-173	Itgb1	0.929053	4.41975e-22	LOSS	NA	NA	NA
H455R	KLF5_MOUSE.H11MO.0.A	0.13766	1.15186e-173	Itgb7	1.29666	2.13407e-09	NO DE	NA	NA	NA
H455R	KLF5_MOUSE.H11MO.0.A	0.13766	1.15186e-173	Itpripl2	0.925302	3.73436e-07	NO DE	NA	NA	NA
H455R	KLF5_MOUSE.H11MO.0.A	0.13766	1.15186e-173	Jag2	0.620687	4.483e-06	NO DE	JAG2-related muscular dystrophy	strong	Musculature
H455R	KLF5_MOUSE.H11MO.0.A	0.13766	1.15186e-173	Jak3	0.814188	1.39515e-20	NO DE	SEVERE COMBINED IMMUNE DEFICIENCY, AUTOSOMAL RECESSIVE, T CELL-NEGATIVE, B CELL -POSITIVE, NK CELL-NEGATIVE, JAK3-RELATED	definitive	Bone Marrow/Immune
H455R	KLF5_MOUSE.H11MO.0.A	0.13766	1.15186e-173	Jund	1.09349	3.72558e-25	NO DE	NA	NA	NA
H455R	KLF5_MOUSE.H11MO.0.A	0.13766	1.15186e-173	Kcnk1	1.88699	1.4164e-16	NO DE	NA	NA	NA
H455R	KLF5_MOUSE.H11MO.0.A	0.13766	1.15186e-173	Kcnq3	0.605202	0.0244811	NO DE	KCNQ3 syndrome	definitive	NA
H455R	KLF5_MOUSE.H11MO.0.A	0.13766	1.15186e-173	Kcp	1.05607	6.7518e-08	NO DE	NA	NA	NA
H455R	KLF5_MOUSE.H11MO.0.A	0.13766	1.15186e-173	Klhl36	1.05228	0.000474335	NO DE	NA	NA	NA
H455R	KLF5_MOUSE.H11MO.0.A	0.13766	1.15186e-173	Krt18	0.968202	1.27537e-07	NO DE	NA	NA	NA
H455R	KLF5_MOUSE.H11MO.0.A	0.13766	1.15186e-173	Krt42	0.984405	6.42553e-05	NO DE	NA	NA	NA
H455R	KLF5_MOUSE.H11MO.0.A	0.13766	1.15186e-173	Krtdap	2.17433	1.18139e-35	NO DE	NA	NA	NA
H455R	KLF5_MOUSE.H11MO.0.A	0.13766	1.15186e-173	Lbh	1.01798	2.73173e-12	NO DE	NA	NA	NA
H455R	KLF5_MOUSE.H11MO.0.A	0.13766	1.15186e-173	Ldlrad3	0.815395	1.7875e-10	NO DE	NA	NA	NA
H455R	KLF5_MOUSE.H11MO.0.A	0.13766	1.15186e-173	Lef1	0.595781	0.00663988	NO DE	LEF1-related ectodermal dysplasia and limb malformation	moderate	NA
H455R	KLF5_MOUSE.H11MO.0.A	0.13766	1.15186e-173	Leprotl1	0.628569	5.21229e-07	NO DE	NA	NA	NA
H455R	KLF5_MOUSE.H11MO.0.A	0.13766	1.15186e-173	Lonrf1	0.695755	1.62638e-13	LOSS	NA	NA	NA
H455R	KLF5_MOUSE.H11MO.0.A	0.13766	1.15186e-173	Lrp2	1.59877	4.94801e-65	NO DE	DONNAI-BARROW SYNDROME	definitive	Kidney Renal Tract;Brain/Cognition;Eye;Ear
H455R	KLF5_MOUSE.H11MO.0.A	0.13766	1.15186e-173	Lrp2	1.59877	4.94801e-65	NO DE	INTELLECTUAL DISABILITY	limited	Brain/Cognition
H455R	KLF5_MOUSE.H11MO.0.A	0.13766	1.15186e-173	Lrrc1	0.638365	5.20472e-05	NO DE	NA	NA	NA
H455R	KLF5_MOUSE.H11MO.0.A	0.13766	1.15186e-173	Lxn	0.85813	3.32268e-10	NO DE	NA	NA	NA
H455R	KLF5_MOUSE.H11MO.0.A	0.13766	1.15186e-173	Lzts1	1.12496	9.50049e-10	NO DE	NA	NA	NA
H455R	KLF5_MOUSE.H11MO.0.A	0.13766	1.15186e-173	Man1a2	0.589606	1.12495e-10	LOSS	NA	NA	NA
H455R	KLF5_MOUSE.H11MO.0.A	0.13766	1.15186e-173	Map10	0.697167	3.50277e-08	NO DE	NA	NA	NA
H455R	KLF5_MOUSE.H11MO.0.A	0.13766	1.15186e-173	Mbtps1	0.761931	1.01779e-21	NO DE	NA	NA	NA
H455R	KLF5_MOUSE.H11MO.0.A	0.13766	1.15186e-173	Meak7	0.725242	4.90907e-08	NO DE	NA	NA	NA
H455R	KLF5_MOUSE.H11MO.0.A	0.13766	1.15186e-173	Mecr	-0.69313	0.000712274	GAIN	Childhood-Onset Dystonia and Optic Atrophy	strong	NA
H455R	KLF5_MOUSE.H11MO.0.A	0.13766	1.15186e-173	Megf6	0.911216	4.46276e-06	NO DE	NA	NA	NA
H455R	KLF5_MOUSE.H11MO.0.A	0.13766	1.15186e-173	Mmp15	1.05144	7.13865e-17	NO DE	MMP15-related developmental disorder	limited	NA
H455R	KLF5_MOUSE.H11MO.0.A	0.13766	1.15186e-173	Mtch1	0.621306	1.56461e-11	NO DE	NA	NA	NA
H455R	KLF5_MOUSE.H11MO.0.A	0.13766	1.15186e-173	Mtmr7	0.726815	7.87764e-17	NO DE	NA	NA	NA
H455R	KLF5_MOUSE.H11MO.0.A	0.13766	1.15186e-173	Mtus1	0.742324	7.04568e-16	NO DE	NA	NA	NA
H455R	KLF5_MOUSE.H11MO.0.A	0.13766	1.15186e-173	Mvp	0.597142	4.93869e-09	NO DE	NA	NA	NA
H455R	KLF5_MOUSE.H11MO.0.A	0.13766	1.15186e-173	Mxra8	-0.615519	0.00390474	NO DE	NA	NA	NA
H455R	KLF5_MOUSE.H11MO.0.A	0.13766	1.15186e-173	Myl7	1.25621	1.96369e-05	NO DE	NA	NA	NA
H455R	KLF5_MOUSE.H11MO.0.A	0.13766	1.15186e-173	Myl9	1.58268	6.42607e-06	NO DE	NA	NA	NA
H455R	KLF5_MOUSE.H11MO.0.A	0.13766	1.15186e-173	Myo5c	0.839044	2.43764e-10	NO DE	NA	NA	NA
H455R	KLF5_MOUSE.H11MO.0.A	0.13766	1.15186e-173	Nae1	0.679308	3.03044e-14	NO DE	NAE1-associated neurodevelopmental disorder with intellectual disability, ischiopubic hypoplasia, stress-mediated lymphopenia and neurodegeneration	moderate	NA
H455R	KLF5_MOUSE.H11MO.0.A	0.13766	1.15186e-173	Nanos3	0.601073	0.0169618	NO DE	NA	NA	NA
H455R	KLF5_MOUSE.H11MO.0.A	0.13766	1.15186e-173	Nek1	0.638364	3.40722e-10	LOSS	NEK1-related short rib-polydactyly syndrome	definitive	Skeleton
H455R	KLF5_MOUSE.H11MO.0.A	0.13766	1.15186e-173	Nfatc3	0.630563	2.29542e-15	NO DE	NA	NA	NA
H455R	KLF5_MOUSE.H11MO.0.A	0.13766	1.15186e-173	Nkd1	1.674	4.08401e-17	NO DE	NA	NA	NA
H455R	KLF5_MOUSE.H11MO.0.A	0.13766	1.15186e-173	Nod1	0.664617	7.35191e-05	NO DE	NA	NA	NA
H455R	KLF5_MOUSE.H11MO.0.A	0.13766	1.15186e-173	Nod2	0.944457	4.90753e-05	NO DE	NA	NA	NA
H455R	KLF5_MOUSE.H11MO.0.A	0.13766	1.15186e-173	Nol3	1.10971	2.39566e-12	NO DE	NA	NA	NA
H455R	KLF5_MOUSE.H11MO.0.A	0.13766	1.15186e-173	Nol7	-0.895651	6.44186e-12	NO DE	NA	NA	NA
H455R	KLF5_MOUSE.H11MO.0.A	0.13766	1.15186e-173	Nudt7	0.835407	0.00352031	NO DE	NA	NA	NA
H455R	KLF5_MOUSE.H11MO.0.A	0.13766	1.15186e-173	Nup93	0.6337	4.63051e-15	NO DE	NA	NA	NA
H455R	KLF5_MOUSE.H11MO.0.A	0.13766	1.15186e-173	Nutf2	0.642043	1.00094e-10	GAIN	NA	NA	NA
H455R	KLF5_MOUSE.H11MO.0.A	0.13766	1.15186e-173	Optn	-0.754987	8.36396e-09	NO DE	NA	NA	NA
H455R	KLF5_MOUSE.H11MO.0.A	0.13766	1.15186e-173	Otud1	0.707712	2.27375e-07	LOSS	NA	NA	NA
H455R	KLF5_MOUSE.H11MO.0.A	0.13766	1.15186e-173	Oxct1	-0.647996	3.27983e-14	NO DE	SUCCINYL-COA-3-KETOACID-COA TRANSFERASE DEFICIENCY	definitive	Endocrine/Metabolic
H455R	KLF5_MOUSE.H11MO.0.A	0.13766	1.15186e-173	Padi2	1.17689	1.81649e-22	NO DE	NA	NA	NA
H455R	KLF5_MOUSE.H11MO.0.A	0.13766	1.15186e-173	Palm3	0.782242	4.09733e-19	NO DE	NA	NA	NA
H455R	KLF5_MOUSE.H11MO.0.A	0.13766	1.15186e-173	Pard3	0.787945	5.53127e-14	NO DE	NA	NA	NA
H455R	KLF5_MOUSE.H11MO.0.A	0.13766	1.15186e-173	Parm1	1.21868	2.58119e-33	NO DE	NA	NA	NA
H455R	KLF5_MOUSE.H11MO.0.A	0.13766	1.15186e-173	Patj	0.812309	8.35379e-08	NO DE	NA	NA	NA
H455R	KLF5_MOUSE.H11MO.0.A	0.13766	1.15186e-173	Pclo	1.1319	6.62536e-07	NO DE	NA	NA	NA
H455R	KLF5_MOUSE.H11MO.0.A	0.13766	1.15186e-173	Pcm1	0.739683	1.33531e-23	NO DE	NA	NA	NA
H455R	KLF5_MOUSE.H11MO.0.A	0.13766	1.15186e-173	Pcnx2	0.714504	0.00270062	NO DE	NA	NA	NA
H455R	KLF5_MOUSE.H11MO.0.A	0.13766	1.15186e-173	Pdp2	0.889549	1.6918e-20	LOSS	NA	NA	NA
H455R	KLF5_MOUSE.H11MO.0.A	0.13766	1.15186e-173	Pdzd2	0.644395	2.91732e-07	NO DE	NA	NA	NA
H455R	KLF5_MOUSE.H11MO.0.A	0.13766	1.15186e-173	Pea15a	0.937713	4.0629e-06	NO DE	NA	NA	NA
H455R	KLF5_MOUSE.H11MO.0.A	0.13766	1.15186e-173	Phlpp2	0.67632	4.83174e-09	LOSS	NA	NA	NA
H455R	KLF5_MOUSE.H11MO.0.A	0.13766	1.15186e-173	Piezo1	0.891103	5.40544e-19	NO DE	Congenital lymphatic dysplasia with hydrops and/or lymphoedema	strong	Heart/Cardiovasculature/Lymphatic
H455R	KLF5_MOUSE.H11MO.0.A	0.13766	1.15186e-173	Pkn1	0.603287	1.33668e-11	NO DE	NA	NA	NA
H455R	KLF5_MOUSE.H11MO.0.A	0.13766	1.15186e-173	Plau	1.05048	0.00370074	NO DE	NA	NA	NA
H455R	KLF5_MOUSE.H11MO.0.A	0.13766	1.15186e-173	Plbd1	1.89811	4.07349e-23	NO DE	NA	NA	NA
H455R	KLF5_MOUSE.H11MO.0.A	0.13766	1.15186e-173	Plcd3	0.606363	9.76796e-05	NO DE	NA	NA	NA
H455R	KLF5_MOUSE.H11MO.0.A	0.13766	1.15186e-173	Plcg2	1.55171	2.01892e-43	NO DE	FAMILIAL COLD AUTOINFLAMMATORY SYNDROME 3	limited	Bone Marrow/Immune;Skin
H455R	KLF5_MOUSE.H11MO.0.A	0.13766	1.15186e-173	Plcg2	1.55171	2.01892e-43	NO DE	AUTOINFLAMMATION, ANTIBODY DEFICIENCY, AND IMMUNE DYSREGULATION, PLCG2-ASSOCIATED	limited	Bone Marrow/Immune;Skin
H455R	KLF5_MOUSE.H11MO.0.A	0.13766	1.15186e-173	Plod2	0.751446	1.03377e-09	NO DE	BRUCK SYNDROME TYPE 2	definitive	Skeleton
H455R	KLF5_MOUSE.H11MO.0.A	0.13766	1.15186e-173	Pon2	1.21799	6.97695e-10	NO DE	NA	NA	NA
H455R	KLF5_MOUSE.H11MO.0.A	0.13766	1.15186e-173	Ppp1r9a	0.967218	4.53313e-07	NO DE	NA	NA	NA
H455R	KLF5_MOUSE.H11MO.0.A	0.13766	1.15186e-173	Prag1	0.773808	6.33275e-12	NO DE	NA	NA	NA
H455R	KLF5_MOUSE.H11MO.0.A	0.13766	1.15186e-173	Prdm11	1.08749	5.01489e-05	NO DE	NA	NA	NA
H455R	KLF5_MOUSE.H11MO.0.A	0.13766	1.15186e-173	Prmt2	0.868851	2.20998e-05	NO DE	NA	NA	NA
H455R	KLF5_MOUSE.H11MO.0.A	0.13766	1.15186e-173	Prr19	0.657391	0.00181593	NO DE	NA	NA	NA
H455R	KLF5_MOUSE.H11MO.0.A	0.13766	1.15186e-173	Pter	0.696941	0.000677688	NO DE	NA	NA	NA
H455R	KLF5_MOUSE.H11MO.0.A	0.13766	1.15186e-173	Ptprm	0.600033	0.0110619	NO DE	NA	NA	NA
H455R	KLF5_MOUSE.H11MO.0.A	0.13766	1.15186e-173	Ptprz1	0.752647	0.000770572	NO DE	NA	NA	NA
H455R	KLF5_MOUSE.H11MO.0.A	0.13766	1.15186e-173	Rab4a	0.653628	8.4242e-11	NO DE	NA	NA	NA
H455R	KLF5_MOUSE.H11MO.0.A	0.13766	1.15186e-173	Rabgap1l	0.63624	2.52956e-06	LOSS	NA	NA	NA
H455R	KLF5_MOUSE.H11MO.0.A	0.13766	1.15186e-173	Rad23a	0.615107	2.48013e-13	NO DE	NA	NA	NA
H455R	KLF5_MOUSE.H11MO.0.A	0.13766	1.15186e-173	Rassf2	-0.748533	6.31985e-06	LOSS	NA	NA	NA
H455R	KLF5_MOUSE.H11MO.0.A	0.13766	1.15186e-173	Rbm43	0.619469	0.00215839	NO DE	NA	NA	NA
H455R	KLF5_MOUSE.H11MO.0.A	0.13766	1.15186e-173	Rin1	0.603634	0.000283123	NO DE	NA	NA	NA
H455R	KLF5_MOUSE.H11MO.0.A	0.13766	1.15186e-173	Ripk4	0.841142	0.000123991	NO DE	POPLITEAL PTERYGIUM SYNDROME, LETHAL TYPE	definitive	Skeleton
H455R	KLF5_MOUSE.H11MO.0.A	0.13766	1.15186e-173	Ripor1	0.952283	1.38742e-21	NO DE	NA	NA	NA
H455R	KLF5_MOUSE.H11MO.0.A	0.13766	1.15186e-173	Rnf152	0.690018	0.0184651	NO DE	NA	NA	NA
H455R	KLF5_MOUSE.H11MO.0.A	0.13766	1.15186e-173	Rnf215	-0.773533	0.000666846	NO DE	NA	NA	NA
H455R	KLF5_MOUSE.H11MO.0.A	0.13766	1.15186e-173	Robo4	1.65518	6.75403e-05	NO DE	Bicuspid Aortic Valve and Aortic Aneurysm	strong	Heart/Cardiovasculature/Lymphatic
H455R	KLF5_MOUSE.H11MO.0.A	0.13766	1.15186e-173	Rpl39l	-0.684624	1.29191e-06	NO DE	NA	NA	NA
H455R	KLF5_MOUSE.H11MO.0.A	0.13766	1.15186e-173	Sdc4	0.597708	6.86682e-08	NO DE	NA	NA	NA
H455R	KLF5_MOUSE.H11MO.0.A	0.13766	1.15186e-173	Setd7	0.787434	1.9964e-07	LOSS	NA	NA	NA
H455R	KLF5_MOUSE.H11MO.0.A	0.13766	1.15186e-173	Sfn	1.02847	1.04259e-13	NO DE	NA	NA	NA
H455R	KLF5_MOUSE.H11MO.0.A	0.13766	1.15186e-173	Sh3rf1	0.804262	3.03044e-14	LOSS	NA	NA	NA
H455R	KLF5_MOUSE.H11MO.0.A	0.13766	1.15186e-173	Shroom4	0.674447	6.95027e-05	NO DE	NA	NA	NA
H455R	KLF5_MOUSE.H11MO.0.A	0.13766	1.15186e-173	Slc10a7	0.811948	7.7584e-14	NO DE	Chondrodysplasia with multiple dislocations and amelogenesis imperfecta	definitive	Skeleton;Teeth and Dentition
H455R	KLF5_MOUSE.H11MO.0.A	0.13766	1.15186e-173	Slc12a4	0.614781	5.99278e-09	NO DE	NA	NA	NA
H455R	KLF5_MOUSE.H11MO.0.A	0.13766	1.15186e-173	Slc16a13	0.729988	0.000693411	NO DE	NA	NA	NA
H455R	KLF5_MOUSE.H11MO.0.A	0.13766	1.15186e-173	Slc16a14	0.647965	0.000226848	NO DE	NA	NA	NA
H455R	KLF5_MOUSE.H11MO.0.A	0.13766	1.15186e-173	Slc30a6	0.826275	2.80021e-08	NO DE	NA	NA	NA
H455R	KLF5_MOUSE.H11MO.0.A	0.13766	1.15186e-173	Slc4a8	1.36483	6.19921e-23	NO DE	NA	NA	NA
H455R	KLF5_MOUSE.H11MO.0.A	0.13766	1.15186e-173	Slc7a2	1.62992	1.70581e-23	NO DE	NA	NA	NA
H455R	KLF5_MOUSE.H11MO.0.A	0.13766	1.15186e-173	Slc9a7	0.775857	0.00254354	NO DE	Intellectual developmental disorder, X-linked 108	limited	Brain/Cognition
H455R	KLF5_MOUSE.H11MO.0.A	0.13766	1.15186e-173	Slco5a1	0.891208	3.07013e-13	NO DE	NA	NA	NA
H455R	KLF5_MOUSE.H11MO.0.A	0.13766	1.15186e-173	Slit2	1.08703	1.025e-13	NO DE	NA	NA	NA
H455R	KLF5_MOUSE.H11MO.0.A	0.13766	1.15186e-173	Smad3	0.668132	1.15997e-09	NO DE	SMAD3-RELATED LOEYS-DIETZ SYNDROME	definitive	Skeleton;Heart/Cardiovasculature/Lymphatic
H455R	KLF5_MOUSE.H11MO.0.A	0.13766	1.15186e-173	Smarca2	1.57483	7.31478e-09	LOSS	NICOLAIDES-BARAITSER SYNDROME	definitive	Skin;Skeleton;Brain/Cognition
H455R	KLF5_MOUSE.H11MO.0.A	0.13766	1.15186e-173	Snca	1.52248	2.05063e-06	NO DE	NA	NA	NA
H455R	KLF5_MOUSE.H11MO.0.A	0.13766	1.15186e-173	Sned1	0.732438	0.000433078	NO DE	NA	NA	NA
H455R	KLF5_MOUSE.H11MO.0.A	0.13766	1.15186e-173	Snhg17	-1.00041	1.46988e-09	NO DE	NA	NA	NA
H455R	KLF5_MOUSE.H11MO.0.A	0.13766	1.15186e-173	Snx25	0.712237	8.60275e-07	NO DE	NA	NA	NA
H455R	KLF5_MOUSE.H11MO.0.A	0.13766	1.15186e-173	Sorbs1	0.904953	5.24135e-14	NO DE	NA	NA	NA
H455R	KLF5_MOUSE.H11MO.0.A	0.13766	1.15186e-173	Sord	-0.746361	5.66047e-13	NO DE	NA	NA	NA
H455R	KLF5_MOUSE.H11MO.0.A	0.13766	1.15186e-173	Spast	1.08337	8.1239e-30	LOSS	SPAST-related developmental disorder (monoallelic)	strong	NA
H455R	KLF5_MOUSE.H11MO.0.A	0.13766	1.15186e-173	Spcs3	0.699997	1.38485e-15	NO DE	NA	NA	NA
H455R	KLF5_MOUSE.H11MO.0.A	0.13766	1.15186e-173	Sppl2a	0.6959	1.20597e-07	LOSS	NA	NA	NA
H455R	KLF5_MOUSE.H11MO.0.A	0.13766	1.15186e-173	Ssh2	1.28576	4.03467e-28	LOSS	NA	NA	NA
H455R	KLF5_MOUSE.H11MO.0.A	0.13766	1.15186e-173	St3gal1	0.939135	3.50411e-06	NO DE	NA	NA	NA
H455R	KLF5_MOUSE.H11MO.0.A	0.13766	1.15186e-173	St3gal2	0.890478	6.25949e-17	NO DE	NA	NA	NA
H455R	KLF5_MOUSE.H11MO.0.A	0.13766	1.15186e-173	St6galnac2	0.760825	0.00304749	NO DE	NA	NA	NA
H455R	KLF5_MOUSE.H11MO.0.A	0.13766	1.15186e-173	Stum	0.812138	0.011514	NO DE	NA	NA	NA
H455R	KLF5_MOUSE.H11MO.0.A	0.13766	1.15186e-173	Susd1	-0.605599	3.24543e-08	NO DE	NA	NA	NA
H455R	KLF5_MOUSE.H11MO.0.A	0.13766	1.15186e-173	Syne2	0.615576	1.76754e-08	LOSS	NA	NA	NA
H455R	KLF5_MOUSE.H11MO.0.A	0.13766	1.15186e-173	Tamm41	-0.808098	1.52594e-13	NO DE	NA	NA	NA
H455R	KLF5_MOUSE.H11MO.0.A	0.13766	1.15186e-173	Tanc2	1.09142	3.24776e-12	LOSS	TANC2-related neurodevelopmental and psychiatric disorders	limited	NA
H455R	KLF5_MOUSE.H11MO.0.A	0.13766	1.15186e-173	Tcf25	0.651616	2.62611e-16	NO DE	NA	NA	NA
H455R	KLF5_MOUSE.H11MO.0.A	0.13766	1.15186e-173	Tgm1	0.806159	1.01898e-12	NO DE	NA	NA	NA
H455R	KLF5_MOUSE.H11MO.0.A	0.13766	1.15186e-173	Thy1	1.73689	9.18116e-09	NO DE	NA	NA	NA
H455R	KLF5_MOUSE.H11MO.0.A	0.13766	1.15186e-173	Tle3	-0.650277	1.2829e-12	NO DE	NA	NA	NA
H455R	KLF5_MOUSE.H11MO.0.A	0.13766	1.15186e-173	Tmem159	0.602241	4.82593e-05	NO DE	NA	NA	NA
H455R	KLF5_MOUSE.H11MO.0.A	0.13766	1.15186e-173	Tmem184c	0.743094	5.79955e-11	NO DE	NA	NA	NA
H455R	KLF5_MOUSE.H11MO.0.A	0.13766	1.15186e-173	Tradd	0.643203	1.30315e-06	GAIN	NA	NA	NA
H455R	KLF5_MOUSE.H11MO.0.A	0.13766	1.15186e-173	Trmt9b	1.30396	6.09512e-09	NO DE	NA	NA	NA
H455R	KLF5_MOUSE.H11MO.0.A	0.13766	1.15186e-173	Tshz3	0.732054	2.34297e-08	LOSS	NA	NA	NA
H455R	KLF5_MOUSE.H11MO.0.A	0.13766	1.15186e-173	Tspan18	0.838837	0.00544912	NO DE	NA	NA	NA
H455R	KLF5_MOUSE.H11MO.0.A	0.13766	1.15186e-173	Ttc27	0.929917	2.61513e-13	NO DE	NA	NA	NA
H455R	KLF5_MOUSE.H11MO.0.A	0.13766	1.15186e-173	Tubb3	0.683373	6.03499e-09	NO DE	CORTICAL DYSPLASIA, COMPLEX, WITH OTHER BRAIN MALFORMATIONS 1	strong	Brain/Cognition;Eye
H455R	KLF5_MOUSE.H11MO.0.A	0.13766	1.15186e-173	Tusc3	0.97241	4.05377e-16	NO DE	INTELLECTUAL DEVELOPMENTAL DISORDER AUTOSOMAL RECESSIVE TYPE 7	definitive	Brain/Cognition
H455R	KLF5_MOUSE.H11MO.0.A	0.13766	1.15186e-173	Txnip	-0.791755	9.18509e-18	LOSS	NA	NA	NA
H455R	KLF5_MOUSE.H11MO.0.A	0.13766	1.15186e-173	Usp28	-0.68225	2.32031e-15	NO DE	NA	NA	NA
H455R	KLF5_MOUSE.H11MO.0.A	0.13766	1.15186e-173	Vac14	0.592928	2.21964e-11	NO DE	Progressive neurological disorder and regression of developmental milestones	limited	Brain/Cognition
H455R	KLF5_MOUSE.H11MO.0.A	0.13766	1.15186e-173	Vegfc	0.617997	3.12698e-05	NO DE	NA	NA	NA
H455R	KLF5_MOUSE.H11MO.0.A	0.13766	1.15186e-173	Vps37a	0.642237	1.24708e-12	NO DE	NA	NA	NA
H455R	KLF5_MOUSE.H11MO.0.A	0.13766	1.15186e-173	Vps9d1	0.593679	1.05124e-05	NO DE	NA	NA	NA
H455R	KLF5_MOUSE.H11MO.0.A	0.13766	1.15186e-173	Wfdc2	0.932408	1.41413e-15	NO DE	NA	NA	NA
H455R	KLF5_MOUSE.H11MO.0.A	0.13766	1.15186e-173	Whrn	-0.601464	0.000490415	NO DE	NA	NA	NA
H455R	KLF5_MOUSE.H11MO.0.A	0.13766	1.15186e-173	Yipf4	0.797378	2.64581e-11	NO DE	NA	NA	NA
H455R	KLF5_MOUSE.H11MO.0.A	0.13766	1.15186e-173	Ypel5	0.933918	6.5374e-21	NO DE	NA	NA	NA
H455R	KLF5_MOUSE.H11MO.0.A	0.13766	1.15186e-173	Zc3h12c	0.764532	1.45832e-06	LOSS	NA	NA	NA
H455R	KLF5_MOUSE.H11MO.0.A	0.13766	1.15186e-173	Zc3h6	-0.695929	4.89056e-05	NO DE	NA	NA	NA
H455R	KLF5_MOUSE.H11MO.0.A	0.13766	1.15186e-173	Zcchc3	-1.02748	1.25638e-18	NO DE	NA	NA	NA
H455R	KLF5_MOUSE.H11MO.0.A	0.13766	1.15186e-173	Zdhhc1	0.99716	3.40287e-06	NO DE	NA	NA	NA
H455R	KLF5_MOUSE.H11MO.0.A	0.13766	1.15186e-173	Zdhhc2	1.59214	2.1544e-48	NO DE	NA	NA	NA
H455R	KLF5_MOUSE.H11MO.0.A	0.13766	1.15186e-173	Zfp319	0.628339	2.62208e-08	NO DE	NA	NA	NA
H455R	KLF5_MOUSE.H11MO.0.A	0.13766	1.15186e-173	Zfp346	-0.679669	4.35826e-09	NO DE	NA	NA	NA
H455R	KLF5_MOUSE.H11MO.0.A	0.13766	1.15186e-173	Zfp42	0.625764	4.3051e-16	NO DE	NA	NA	NA
H455R	KLF5_MOUSE.H11MO.0.A	0.13766	1.15186e-173	Zfp467	0.706966	0.00402019	NO DE	NA	NA	NA
H455R	KLF5_MOUSE.H11MO.0.A	0.13766	1.15186e-173	Zfp612	1.29548	3.63219e-10	NO DE	NA	NA	NA
H455R	KLF5_MOUSE.H11MO.0.A	0.13766	1.15186e-173	Zfp9	1.07078	2.61333e-06	NO DE	NA	NA	NA
H455R	KLF5_MOUSE.H11MO.0.A	0.13766	1.15186e-173	Zfp90	0.853637	2.74961e-08	NO DE	NA	NA	NA
H455R	KLF5_MOUSE.H11MO.0.A	0.13766	1.15186e-173	Zfp964	0.728302	0.000323541	NO DE	NA	NA	NA
H455R	KLF5_MOUSE.H11MO.0.A	0.13766	1.15186e-173	Znrf1	0.690462	1.70814e-09	NO DE	NA	NA	NA
H455R	KLF5_MOUSE.H11MO.0.A	0.13766	1.15186e-173	Zswim4	0.640404	2.48805e-09	NO DE	NA	NA	NA
H455R	KLF5_MOUSE.H11MO.0.A	0.13766	1.15186e-173	Zyx	0.736017	9.64863e-10	NO DE	NA	NA	NA
H455R	KLF6_MOUSE.H11MO.0.B	0.12924	1.70755e-171	1700001L05Rik	-0.735965	3.13286e-10	NO DE	NA	NA	NA
H455R	KLF6_MOUSE.H11MO.0.B	0.12924	1.70755e-171	2310039H08Rik	-0.683865	0.00528091	NO DE	NA	NA	NA
H455R	KLF6_MOUSE.H11MO.0.B	0.12924	1.70755e-171	2610044O15Rik8	0.737797	1.82909e-07	NO DE	NA	NA	NA
H455R	KLF6_MOUSE.H11MO.0.B	0.12924	1.70755e-171	4921524J17Rik	0.700871	2.37529e-09	NO DE	NA	NA	NA
H455R	KLF6_MOUSE.H11MO.0.B	0.12924	1.70755e-171	4931428F04Rik	0.649117	1.68435e-07	NO DE	NA	NA	NA
H455R	KLF6_MOUSE.H11MO.0.B	0.12924	1.70755e-171	4933412E12Rik	0.758059	0.0131107	NO DE	NA	NA	NA
H455R	KLF6_MOUSE.H11MO.0.B	0.12924	1.70755e-171	6430548M08Rik	1.48734	1.23617e-05	NO DE	NA	NA	NA
H455R	KLF6_MOUSE.H11MO.0.B	0.12924	1.70755e-171	Abca5	1.02554	9.58815e-17	NO DE	NA	NA	NA
H455R	KLF6_MOUSE.H11MO.0.B	0.12924	1.70755e-171	Abcc3	1.76092	7.21451e-07	NO DE	NA	NA	NA
H455R	KLF6_MOUSE.H11MO.0.B	0.12924	1.70755e-171	Abce1	0.661865	3.07138e-19	NO DE	NA	NA	NA
H455R	KLF6_MOUSE.H11MO.0.B	0.12924	1.70755e-171	Abhd8	0.63896	4.40147e-05	GAIN	NA	NA	NA
H455R	KLF6_MOUSE.H11MO.0.B	0.12924	1.70755e-171	Acsl1	0.729402	2.35473e-15	NO DE	NA	NA	NA
H455R	KLF6_MOUSE.H11MO.0.B	0.12924	1.70755e-171	Adcy7	1.43758	0.000533943	LOSS	NA	NA	NA
H455R	KLF6_MOUSE.H11MO.0.B	0.12924	1.70755e-171	Adssl1	-0.864102	1.32557e-05	NO DE	NA	NA	NA
H455R	KLF6_MOUSE.H11MO.0.B	0.12924	1.70755e-171	AI593442	1.32262	8.77481e-23	NO DE	NA	NA	NA
H455R	KLF6_MOUSE.H11MO.0.B	0.12924	1.70755e-171	Akap5	-0.662512	2.44475e-06	LOSS	NA	NA	NA
H455R	KLF6_MOUSE.H11MO.0.B	0.12924	1.70755e-171	Akr1b3	-0.688125	1.24536e-15	NO DE	NA	NA	NA
H455R	KLF6_MOUSE.H11MO.0.B	0.12924	1.70755e-171	Akt3	0.951481	7.58029e-16	NO DE	HEMIMEGALENCEPHALY AKT3	strong	Brain/Cognition
H455R	KLF6_MOUSE.H11MO.0.B	0.12924	1.70755e-171	Ano8	0.63316	6.16678e-06	NO DE	NA	NA	NA
H455R	KLF6_MOUSE.H11MO.0.B	0.12924	1.70755e-171	Anxa2	1.14006	0.000168939	NO DE	NA	NA	NA
H455R	KLF6_MOUSE.H11MO.0.B	0.12924	1.70755e-171	Anxa3	1.17908	2.56021e-06	NO DE	NA	NA	NA
H455R	KLF6_MOUSE.H11MO.0.B	0.12924	1.70755e-171	Ap1g1	0.605446	5.99236e-16	LOSS	AP1G1-related intellectual disability and epilepsy, monoallelic	strong	NA
H455R	KLF6_MOUSE.H11MO.0.B	0.12924	1.70755e-171	Ap1g1	0.605446	5.99236e-16	LOSS	AP1G1-related intellectual disability, biallelic	limited	NA
H455R	KLF6_MOUSE.H11MO.0.B	0.12924	1.70755e-171	Ap1m1	0.603722	1.27656e-10	NO DE	NA	NA	NA
H455R	KLF6_MOUSE.H11MO.0.B	0.12924	1.70755e-171	Apobr	1.10042	6.12575e-06	NO DE	NA	NA	NA
H455R	KLF6_MOUSE.H11MO.0.B	0.12924	1.70755e-171	Arl2bp	0.752197	1.44691e-13	NO DE	NA	NA	NA
H455R	KLF6_MOUSE.H11MO.0.B	0.12924	1.70755e-171	Asphd2	0.796038	0.000247422	NO DE	NA	NA	NA
H455R	KLF6_MOUSE.H11MO.0.B	0.12924	1.70755e-171	Atad2b	0.811026	2.96246e-23	LOSS	NA	NA	NA
H455R	KLF6_MOUSE.H11MO.0.B	0.12924	1.70755e-171	Atp2a3	1.28293	5.89134e-31	NO DE	NA	NA	NA
H455R	KLF6_MOUSE.H11MO.0.B	0.12924	1.70755e-171	AU020206	-0.790205	6.50294e-15	NO DE	NA	NA	NA
H455R	KLF6_MOUSE.H11MO.0.B	0.12924	1.70755e-171	Aurkc	-0.60653	9.33082e-09	NO DE	NA	NA	NA
H455R	KLF6_MOUSE.H11MO.0.B	0.12924	1.70755e-171	Barhl1	-0.884107	0.00789341	NO DE	NA	NA	NA
H455R	KLF6_MOUSE.H11MO.0.B	0.12924	1.70755e-171	Bbs2	0.757177	2.86911e-07	NO DE	BARDET-BIEDL SYNDROME TYPE 2	definitive	Eye: Retina;Skeleton;Eye;Endocrine;Kidney Renal Tract;Brain/Cognition;Genitalia;Heart/Cardiovasculature/Lymphatic
H455R	KLF6_MOUSE.H11MO.0.B	0.12924	1.70755e-171	Bicd1	1.25951	3.36961e-24	NO DE	NA	NA	NA
H455R	KLF6_MOUSE.H11MO.0.B	0.12924	1.70755e-171	Birc6	1.1594	6.50897e-47	LOSS	NA	NA	NA
H455R	KLF6_MOUSE.H11MO.0.B	0.12924	1.70755e-171	Bmper	0.776544	0.00770355	NO DE	DIAPHANOSPONDYLODYSOSTOSIS	definitive	Skeleton
H455R	KLF6_MOUSE.H11MO.0.B	0.12924	1.70755e-171	Bmyc	1.28647	3.45891e-07	NO DE	NA	NA	NA
H455R	KLF6_MOUSE.H11MO.0.B	0.12924	1.70755e-171	Borcs8	0.63702	7.16011e-06	NO DE	BORCS8-related early-infantile neurological disorder with severe intellectual disability, hypotonia and congenital heart disease	moderate	NA
H455R	KLF6_MOUSE.H11MO.0.B	0.12924	1.70755e-171	Bst2	0.742902	1.03377e-09	NO DE	NA	NA	NA
H455R	KLF6_MOUSE.H11MO.0.B	0.12924	1.70755e-171	Cacna1g	0.62129	0.024049	NO DE	CACNA1G-related developmental disorder (monoallelic)	strong	NA
H455R	KLF6_MOUSE.H11MO.0.B	0.12924	1.70755e-171	Cacna1g	0.62129	0.024049	NO DE	AUTOSOMAL RECESSIVE INTELLECTUAL DEVELOPMENTAL DISORDER	limited	Brain/Cognition
H455R	KLF6_MOUSE.H11MO.0.B	0.12924	1.70755e-171	Cacna1h	1.29104	1.24434e-06	GAIN	EPILEPSY, CHILDHOOD ABSENCE, SUSCEPTIBILITY TO, 6	limited	Brain/Cognition
H455R	KLF6_MOUSE.H11MO.0.B	0.12924	1.70755e-171	Cacna2d2	1.17344	5.24124e-16	LOSS	NA	NA	NA
H455R	KLF6_MOUSE.H11MO.0.B	0.12924	1.70755e-171	Cacng7	-0.921817	1.02606e-08	NO DE	NA	NA	NA
H455R	KLF6_MOUSE.H11MO.0.B	0.12924	1.70755e-171	Camk2b	-0.66602	8.85812e-06	NO DE	INTELLECTUAL DISABILITY	strong	Brain/Cognition
H455R	KLF6_MOUSE.H11MO.0.B	0.12924	1.70755e-171	Carmil2	0.85919	3.12391e-07	NO DE	NA	NA	NA
H455R	KLF6_MOUSE.H11MO.0.B	0.12924	1.70755e-171	Carmil3	-0.769191	0.000207363	NO DE	NA	NA	NA
H455R	KLF6_MOUSE.H11MO.0.B	0.12924	1.70755e-171	Catsperg1	-0.902183	1.73916e-05	NO DE	NA	NA	NA
H455R	KLF6_MOUSE.H11MO.0.B	0.12924	1.70755e-171	Cbfb	0.670665	7.22943e-15	LOSS	CBFB-related cleidocranial dysplasia	moderate	NA
H455R	KLF6_MOUSE.H11MO.0.B	0.12924	1.70755e-171	Cbln1	0.64236	0.000844447	NO DE	NA	NA	NA
H455R	KLF6_MOUSE.H11MO.0.B	0.12924	1.70755e-171	Ccdc102a	1.16231	8.38635e-09	NO DE	NA	NA	NA
H455R	KLF6_MOUSE.H11MO.0.B	0.12924	1.70755e-171	Ccdc112	0.62751	6.24144e-05	NO DE	NA	NA	NA
H455R	KLF6_MOUSE.H11MO.0.B	0.12924	1.70755e-171	Ccnd1	1.10466	1.11488e-22	NO DE	NA	NA	NA
H455R	KLF6_MOUSE.H11MO.0.B	0.12924	1.70755e-171	Cd24a	0.684492	1.06557e-06	NO DE	NA	NA	NA
H455R	KLF6_MOUSE.H11MO.0.B	0.12924	1.70755e-171	Cd82	1.30378	0.000503027	NO DE	NA	NA	NA
H455R	KLF6_MOUSE.H11MO.0.B	0.12924	1.70755e-171	Cdc42ep2	0.994837	1.29351e-05	NO DE	NA	NA	NA
H455R	KLF6_MOUSE.H11MO.0.B	0.12924	1.70755e-171	Cdh1	0.648213	1.08391e-16	NO DE	Blepharo-cheiro-dontic syndrome	definitive	Face;GI tract;Eye;Teeth and Dentition
H455R	KLF6_MOUSE.H11MO.0.B	0.12924	1.70755e-171	Cdh3	0.686958	8.49349e-08	NO DE	EEM SYNDROME	definitive	Skin;Skeleton;Eye: Retina;Hair/Nails;Eye;Teeth and Dentition
H455R	KLF6_MOUSE.H11MO.0.B	0.12924	1.70755e-171	Cdh4	-1.13419	3.45958e-09	NO DE	NA	NA	NA
H455R	KLF6_MOUSE.H11MO.0.B	0.12924	1.70755e-171	Cdkn2a	0.798048	0.000568027	NO DE	NA	NA	NA
H455R	KLF6_MOUSE.H11MO.0.B	0.12924	1.70755e-171	Cenpf	-0.59379	4.30007e-16	NO DE	Stromme syndrome	strong	Multisystem;GI tract;Eye;Brain/Cognition
H455R	KLF6_MOUSE.H11MO.0.B	0.12924	1.70755e-171	Cep112	-0.608287	0.00124496	NO DE	NA	NA	NA
H455R	KLF6_MOUSE.H11MO.0.B	0.12924	1.70755e-171	Cfdp1	0.661739	3.35966e-15	NO DE	NA	NA	NA
H455R	KLF6_MOUSE.H11MO.0.B	0.12924	1.70755e-171	Cgn	0.971235	4.76183e-10	NO DE	NA	NA	NA
H455R	KLF6_MOUSE.H11MO.0.B	0.12924	1.70755e-171	Chd9	0.848324	4.40051e-21	LOSS	NA	NA	NA
H455R	KLF6_MOUSE.H11MO.0.B	0.12924	1.70755e-171	Chst5	1.34719	0.000599105	NO DE	NA	NA	NA
H455R	KLF6_MOUSE.H11MO.0.B	0.12924	1.70755e-171	Ciao2b	0.761171	6.43807e-14	NO DE	NA	NA	NA
H455R	KLF6_MOUSE.H11MO.0.B	0.12924	1.70755e-171	Cilp2	0.921962	4.58773e-05	NO DE	NA	NA	NA
H455R	KLF6_MOUSE.H11MO.0.B	0.12924	1.70755e-171	Cklf	0.695127	2.85163e-07	NO DE	NA	NA	NA
H455R	KLF6_MOUSE.H11MO.0.B	0.12924	1.70755e-171	Clcn3	0.619509	2.78196e-13	LOSS	CLCN3-related Neurodevelopmental disorder with seizures and brain abnormalities	limited	NA
H455R	KLF6_MOUSE.H11MO.0.B	0.12924	1.70755e-171	Clcn3	0.619509	2.78196e-13	LOSS	CLCN3-related Neurodevelopmental disorder with hypotonia and brain abnormalities	strong	NA
H455R	KLF6_MOUSE.H11MO.0.B	0.12924	1.70755e-171	Clip2	0.847475	4.25292e-13	NO DE	NA	NA	NA
H455R	KLF6_MOUSE.H11MO.0.B	0.12924	1.70755e-171	Clvs2	-0.717499	0.000925748	NO DE	NA	NA	NA
H455R	KLF6_MOUSE.H11MO.0.B	0.12924	1.70755e-171	Cmip	0.637973	3.68726e-12	LOSS	NA	NA	NA
H455R	KLF6_MOUSE.H11MO.0.B	0.12924	1.70755e-171	Cnep1r1	0.729762	1.0512e-10	LOSS	NA	NA	NA
H455R	KLF6_MOUSE.H11MO.0.B	0.12924	1.70755e-171	Cntn2	-0.790497	1.37968e-08	NO DE	NA	NA	NA
H455R	KLF6_MOUSE.H11MO.0.B	0.12924	1.70755e-171	Col5a1	1.20634	5.21326e-31	NO DE	NA	NA	NA
H455R	KLF6_MOUSE.H11MO.0.B	0.12924	1.70755e-171	Cotl1	0.936519	4.37375e-10	NO DE	NA	NA	NA
H455R	KLF6_MOUSE.H11MO.0.B	0.12924	1.70755e-171	Cox4i1	0.598869	1.00259e-12	GAIN	NA	NA	NA
H455R	KLF6_MOUSE.H11MO.0.B	0.12924	1.70755e-171	Crip2	0.6081	1.1988e-06	NO DE	NA	NA	NA
H455R	KLF6_MOUSE.H11MO.0.B	0.12924	1.70755e-171	Crispld2	2.10299	7.80339e-06	NO DE	NA	NA	NA
H455R	KLF6_MOUSE.H11MO.0.B	0.12924	1.70755e-171	Crtc1	0.732266	1.61566e-11	NO DE	NA	NA	NA
H455R	KLF6_MOUSE.H11MO.0.B	0.12924	1.70755e-171	Ctcf	0.703772	1.95679e-21	NO DE	INTELLECTUAL DISABILITY	definitive	Brain/Cognition
H455R	KLF6_MOUSE.H11MO.0.B	0.12924	1.70755e-171	Cttnbp2	0.843792	3.08829e-15	NO DE	NA	NA	NA
H455R	KLF6_MOUSE.H11MO.0.B	0.12924	1.70755e-171	Cx3cl1	0.664788	0.00064352	NO DE	NA	NA	NA
H455R	KLF6_MOUSE.H11MO.0.B	0.12924	1.70755e-171	Cyld	1.15692	1.14925e-30	NO DE	NA	NA	NA
H455R	KLF6_MOUSE.H11MO.0.B	0.12924	1.70755e-171	Cyp2s1	0.877159	1.373e-09	NO DE	NA	NA	NA
H455R	KLF6_MOUSE.H11MO.0.B	0.12924	1.70755e-171	D230025D16Rik	0.916665	1.14925e-30	NO DE	NA	NA	NA
H455R	KLF6_MOUSE.H11MO.0.B	0.12924	1.70755e-171	D8Ertd738e	0.592219	9.81248e-09	NO DE	NA	NA	NA
H455R	KLF6_MOUSE.H11MO.0.B	0.12924	1.70755e-171	Dctn6	0.607242	6.7518e-08	NO DE	NA	NA	NA
H455R	KLF6_MOUSE.H11MO.0.B	0.12924	1.70755e-171	Dda1	0.741466	1.38459e-16	NO DE	NA	NA	NA
H455R	KLF6_MOUSE.H11MO.0.B	0.12924	1.70755e-171	Dgat2	0.761497	0.00072002	NO DE	NA	NA	NA
H455R	KLF6_MOUSE.H11MO.0.B	0.12924	1.70755e-171	Dhps	0.666625	1.47031e-08	GAIN	Neurodevelopmental Disorder of Hypusination	strong	Brain/Cognition
H455R	KLF6_MOUSE.H11MO.0.B	0.12924	1.70755e-171	Dhx38	0.608247	3.98479e-13	NO DE	NA	NA	NA
H455R	KLF6_MOUSE.H11MO.0.B	0.12924	1.70755e-171	Dio3	0.833787	1.17252e-05	NO DE	NA	NA	NA
H455R	KLF6_MOUSE.H11MO.0.B	0.12924	1.70755e-171	Dkk1	0.68932	3.65543e-09	NO DE	NA	NA	NA
H455R	KLF6_MOUSE.H11MO.0.B	0.12924	1.70755e-171	Dll3	0.950308	4.86853e-05	NO DE	SPONDYLOCOSTAL DYSOSTOSIS TYPE 1	definitive	Skeleton
H455R	KLF6_MOUSE.H11MO.0.B	0.12924	1.70755e-171	Dlx3	0.969857	0.000178357	NO DE	NA	NA	NA
H455R	KLF6_MOUSE.H11MO.0.B	0.12924	1.70755e-171	Dock8	0.865556	0.00244269	LOSS	HYPERIMMUNOGLOBULIN E RECURRENT INFECTION SYNDROME AUTOSOMAL RECESSIVE	definitive	Bone Marrow/Immune;Brain/Cognition
H455R	KLF6_MOUSE.H11MO.0.B	0.12924	1.70755e-171	Dok4	0.58789	0.00562023	NO DE	NA	NA	NA
H455R	KLF6_MOUSE.H11MO.0.B	0.12924	1.70755e-171	Dpysl5	1.56066	8.53324e-40	NO DE	DPYSL5-related developmental disorder (monoallelic)	strong	NA
H455R	KLF6_MOUSE.H11MO.0.B	0.12924	1.70755e-171	Dubr	1.41342	5.48625e-05	NO DE	NA	NA	NA
H455R	KLF6_MOUSE.H11MO.0.B	0.12924	1.70755e-171	Dzip1l	1.56473	3.67985e-11	NO DE	NA	NA	NA
H455R	KLF6_MOUSE.H11MO.0.B	0.12924	1.70755e-171	Ece1	0.689608	4.45765e-10	NO DE	NA	NA	NA
H455R	KLF6_MOUSE.H11MO.0.B	0.12924	1.70755e-171	Ecm1	0.620788	1.08955e-05	NO DE	ECM1-related lipoid proteinosis	definitive	Skin;Brain/Cognition;Hair/Nails
H455R	KLF6_MOUSE.H11MO.0.B	0.12924	1.70755e-171	Efhc1	-0.671971	0.00244491	NO DE	NA	NA	NA
H455R	KLF6_MOUSE.H11MO.0.B	0.12924	1.70755e-171	Elovl4	0.774308	3.56844e-05	LOSS	ICHTHYOSIS, SPASTIC QUADRIPLEGIA, AND INTELLECTUAL DEVELOPMENTAL DISORDER	definitive	Skin;Brain/Cognition;Eye
H455R	KLF6_MOUSE.H11MO.0.B	0.12924	1.70755e-171	Esco2	-0.602059	5.8275e-13	NO DE	ROBERTS SYNDROME	definitive	Face;Skeleton;Brain/Cognition
H455R	KLF6_MOUSE.H11MO.0.B	0.12924	1.70755e-171	Esrp2	0.931708	8.03229e-13	NO DE	NA	NA	NA
H455R	KLF6_MOUSE.H11MO.0.B	0.12924	1.70755e-171	Eva1a	1.06505	2.78932e-05	NO DE	NA	NA	NA
H455R	KLF6_MOUSE.H11MO.0.B	0.12924	1.70755e-171	Extl2	0.588491	0.00195727	NO DE	NA	NA	NA
H455R	KLF6_MOUSE.H11MO.0.B	0.12924	1.70755e-171	Fam83b	0.974202	3.95358e-07	NO DE	NA	NA	NA
H455R	KLF6_MOUSE.H11MO.0.B	0.12924	1.70755e-171	Fam89a	1.03196	0.00410396	NO DE	NA	NA	NA
H455R	KLF6_MOUSE.H11MO.0.B	0.12924	1.70755e-171	Fam98a	0.751456	3.98479e-13	NO DE	NA	NA	NA
H455R	KLF6_MOUSE.H11MO.0.B	0.12924	1.70755e-171	Fbxo44	-0.721786	0.00058625	GAIN	NA	NA	NA
H455R	KLF6_MOUSE.H11MO.0.B	0.12924	1.70755e-171	Fgd5	1.51699	4.74303e-17	NO DE	NA	NA	NA
H455R	KLF6_MOUSE.H11MO.0.B	0.12924	1.70755e-171	Fgf20	1.69453	0.000321598	NO DE	NA	NA	NA
H455R	KLF6_MOUSE.H11MO.0.B	0.12924	1.70755e-171	Fhod1	0.769452	1.10631e-06	NO DE	NA	NA	NA
H455R	KLF6_MOUSE.H11MO.0.B	0.12924	1.70755e-171	Fmnl1	0.785305	2.71333e-08	NO DE	NA	NA	NA
H455R	KLF6_MOUSE.H11MO.0.B	0.12924	1.70755e-171	Foxc2	0.693402	0.0134309	NO DE	LYMPHEDEMA-DISTICHIASIS SYNDROME	definitive	Hair/Nails;Eye;Heart/Cardiovasculature/Lymphatic
H455R	KLF6_MOUSE.H11MO.0.B	0.12924	1.70755e-171	Foxp1	1.33871	6.79727e-12	NO DE	INTELLECTUAL DEVELOPMENTAL DISORDER WITH LANGUAGE IMPAIRMENT AND AUTISTIC FEATURES	definitive	Brain/Cognition
H455R	KLF6_MOUSE.H11MO.0.B	0.12924	1.70755e-171	G430095P16Rik	0.869423	0.0047849	NO DE	NA	NA	NA
H455R	KLF6_MOUSE.H11MO.0.B	0.12924	1.70755e-171	Gabarapl2	1.12207	3.49695e-41	NO DE	NA	NA	NA
H455R	KLF6_MOUSE.H11MO.0.B	0.12924	1.70755e-171	Galnt7	1.46431	7.22912e-24	LOSS	NA	NA	NA
H455R	KLF6_MOUSE.H11MO.0.B	0.12924	1.70755e-171	Gan	0.596913	2.13208e-10	LOSS	Giant axonal neuropathy 1	definitive	Skin;Skeleton;Brain/Cognition;Hair/Nails
H455R	KLF6_MOUSE.H11MO.0.B	0.12924	1.70755e-171	Gas6	1.0431	2.59496e-06	GAIN	NA	NA	NA
H455R	KLF6_MOUSE.H11MO.0.B	0.12924	1.70755e-171	Gas8	0.804577	7.31335e-07	NO DE	PRIMARY CILIARY DYSKINESIA	definitive	NA
H455R	KLF6_MOUSE.H11MO.0.B	0.12924	1.70755e-171	Gca	1.24733	2.0887e-33	LOSS	NA	NA	NA
H455R	KLF6_MOUSE.H11MO.0.B	0.12924	1.70755e-171	Glg1	0.746212	7.89669e-21	NO DE	NA	NA	NA
H455R	KLF6_MOUSE.H11MO.0.B	0.12924	1.70755e-171	Gm15910	1.20411	0.0016573	NO DE	NA	NA	NA
H455R	KLF6_MOUSE.H11MO.0.B	0.12924	1.70755e-171	Gm32856	1.15427	1.85748e-05	NO DE	NA	NA	NA
H455R	KLF6_MOUSE.H11MO.0.B	0.12924	1.70755e-171	Gm45640	0.683684	0.0177303	NO DE	NA	NA	NA
H455R	KLF6_MOUSE.H11MO.0.B	0.12924	1.70755e-171	Gmip	0.761351	0.000181329	NO DE	NA	NA	NA
H455R	KLF6_MOUSE.H11MO.0.B	0.12924	1.70755e-171	Gnaz	1.20609	1.10029e-10	NO DE	NA	NA	NA
H455R	KLF6_MOUSE.H11MO.0.B	0.12924	1.70755e-171	Got1l1	-0.600387	0.000101945	NO DE	NA	NA	NA
H455R	KLF6_MOUSE.H11MO.0.B	0.12924	1.70755e-171	Gpat3	1.37606	9.4023e-11	NO DE	NA	NA	NA
H455R	KLF6_MOUSE.H11MO.0.B	0.12924	1.70755e-171	Gpc3	-0.663344	1.0119e-05	NO DE	SIMPSON-GOLABI-BEHMEL SYNDROME, TYPE 1	definitive	Face;Skeleton;Heart/Cardiovasculature/Lymphatic
H455R	KLF6_MOUSE.H11MO.0.B	0.12924	1.70755e-171	Gphn	0.962582	6.33335e-08	NO DE	GPHN-related molybdenum cofactor deficiency	limited	NA
H455R	KLF6_MOUSE.H11MO.0.B	0.12924	1.70755e-171	Gpr20	0.679144	0.0145331	NO DE	NA	NA	NA
H455R	KLF6_MOUSE.H11MO.0.B	0.12924	1.70755e-171	Gpr63	0.767425	0.0134956	LOSS	NA	NA	NA
H455R	KLF6_MOUSE.H11MO.0.B	0.12924	1.70755e-171	Grid1	0.844598	0.000215779	NO DE	NA	NA	NA
H455R	KLF6_MOUSE.H11MO.0.B	0.12924	1.70755e-171	Grik4	-1.62452	1.01207e-07	NO DE	NA	NA	NA
H455R	KLF6_MOUSE.H11MO.0.B	0.12924	1.70755e-171	Gsn	1.01743	9.661e-14	NO DE	NA	NA	NA
H455R	KLF6_MOUSE.H11MO.0.B	0.12924	1.70755e-171	Gsto1	1.2403	6.02311e-20	GAIN	NA	NA	NA
H455R	KLF6_MOUSE.H11MO.0.B	0.12924	1.70755e-171	Hmga2	-0.688016	6.6868e-17	NO DE	NA	NA	NA
H455R	KLF6_MOUSE.H11MO.0.B	0.12924	1.70755e-171	Hmgxb4	0.707958	3.90403e-15	LOSS	NA	NA	NA
H455R	KLF6_MOUSE.H11MO.0.B	0.12924	1.70755e-171	Hoxb4	0.666916	0.0013861	NO DE	NA	NA	NA
H455R	KLF6_MOUSE.H11MO.0.B	0.12924	1.70755e-171	Hsh2d	0.707851	0.0101455	NO DE	NA	NA	NA
H455R	KLF6_MOUSE.H11MO.0.B	0.12924	1.70755e-171	Hspb2	0.595337	0.0232464	NO DE	NA	NA	NA
H455R	KLF6_MOUSE.H11MO.0.B	0.12924	1.70755e-171	Icosl	-0.675975	3.16205e-05	NO DE	NA	NA	NA
H455R	KLF6_MOUSE.H11MO.0.B	0.12924	1.70755e-171	Id3	1.31771	6.24866e-07	GAIN	NA	NA	NA
H455R	KLF6_MOUSE.H11MO.0.B	0.12924	1.70755e-171	Id4	-0.939316	1.57736e-12	NO DE	NA	NA	NA
H455R	KLF6_MOUSE.H11MO.0.B	0.12924	1.70755e-171	Il17re	1.13036	0.00319015	NO DE	NA	NA	NA
H455R	KLF6_MOUSE.H11MO.0.B	0.12924	1.70755e-171	Il34	1.19951	3.76334e-19	NO DE	NA	NA	NA
H455R	KLF6_MOUSE.H11MO.0.B	0.12924	1.70755e-171	Irf5	1.21045	2.1102e-11	NO DE	NA	NA	NA
H455R	KLF6_MOUSE.H11MO.0.B	0.12924	1.70755e-171	Irf8	1.11749	0.000346801	NO DE	NA	NA	NA
H455R	KLF6_MOUSE.H11MO.0.B	0.12924	1.70755e-171	Itfg1	0.603184	5.53576e-10	NO DE	NA	NA	NA
H455R	KLF6_MOUSE.H11MO.0.B	0.12924	1.70755e-171	Itga11	1.77515	7.23835e-06	NO DE	NA	NA	NA
H455R	KLF6_MOUSE.H11MO.0.B	0.12924	1.70755e-171	Itgb1	0.929053	4.41975e-22	LOSS	NA	NA	NA
H455R	KLF6_MOUSE.H11MO.0.B	0.12924	1.70755e-171	Itgb7	1.29666	2.13407e-09	NO DE	NA	NA	NA
H455R	KLF6_MOUSE.H11MO.0.B	0.12924	1.70755e-171	Jag2	0.620687	4.483e-06	NO DE	JAG2-related muscular dystrophy	strong	Musculature
H455R	KLF6_MOUSE.H11MO.0.B	0.12924	1.70755e-171	Jak3	0.814188	1.39515e-20	NO DE	SEVERE COMBINED IMMUNE DEFICIENCY, AUTOSOMAL RECESSIVE, T CELL-NEGATIVE, B CELL -POSITIVE, NK CELL-NEGATIVE, JAK3-RELATED	definitive	Bone Marrow/Immune
H455R	KLF6_MOUSE.H11MO.0.B	0.12924	1.70755e-171	Jund	1.09349	3.72558e-25	NO DE	NA	NA	NA
H455R	KLF6_MOUSE.H11MO.0.B	0.12924	1.70755e-171	Kcng1	0.712192	0.00487491	GAIN	NA	NA	NA
H455R	KLF6_MOUSE.H11MO.0.B	0.12924	1.70755e-171	Kcnk1	1.88699	1.4164e-16	NO DE	NA	NA	NA
H455R	KLF6_MOUSE.H11MO.0.B	0.12924	1.70755e-171	Kcnq3	0.605202	0.0244811	NO DE	KCNQ3 syndrome	definitive	NA
H455R	KLF6_MOUSE.H11MO.0.B	0.12924	1.70755e-171	Klhl36	1.05228	0.000474335	NO DE	NA	NA	NA
H455R	KLF6_MOUSE.H11MO.0.B	0.12924	1.70755e-171	Krt18	0.968202	1.27537e-07	NO DE	NA	NA	NA
H455R	KLF6_MOUSE.H11MO.0.B	0.12924	1.70755e-171	Krt42	0.984405	6.42553e-05	NO DE	NA	NA	NA
H455R	KLF6_MOUSE.H11MO.0.B	0.12924	1.70755e-171	Lbh	1.01798	2.73173e-12	NO DE	NA	NA	NA
H455R	KLF6_MOUSE.H11MO.0.B	0.12924	1.70755e-171	Lclat1	1.22822	6.74213e-21	NO DE	NA	NA	NA
H455R	KLF6_MOUSE.H11MO.0.B	0.12924	1.70755e-171	Ldlrad3	0.815395	1.7875e-10	NO DE	NA	NA	NA
H455R	KLF6_MOUSE.H11MO.0.B	0.12924	1.70755e-171	Lef1	0.595781	0.00663988	NO DE	LEF1-related ectodermal dysplasia and limb malformation	moderate	NA
H455R	KLF6_MOUSE.H11MO.0.B	0.12924	1.70755e-171	Leprotl1	0.628569	5.21229e-07	NO DE	NA	NA	NA
H455R	KLF6_MOUSE.H11MO.0.B	0.12924	1.70755e-171	Lgals7	0.946957	0.00652452	NO DE	NA	NA	NA
H455R	KLF6_MOUSE.H11MO.0.B	0.12924	1.70755e-171	Lonrf1	0.695755	1.62638e-13	LOSS	NA	NA	NA
H455R	KLF6_MOUSE.H11MO.0.B	0.12924	1.70755e-171	Lrp2	1.59877	4.94801e-65	NO DE	DONNAI-BARROW SYNDROME	definitive	Kidney Renal Tract;Brain/Cognition;Eye;Ear
H455R	KLF6_MOUSE.H11MO.0.B	0.12924	1.70755e-171	Lrp2	1.59877	4.94801e-65	NO DE	INTELLECTUAL DISABILITY	limited	Brain/Cognition
H455R	KLF6_MOUSE.H11MO.0.B	0.12924	1.70755e-171	Lrrc1	0.638365	5.20472e-05	NO DE	NA	NA	NA
H455R	KLF6_MOUSE.H11MO.0.B	0.12924	1.70755e-171	Lxn	0.85813	3.32268e-10	NO DE	NA	NA	NA
H455R	KLF6_MOUSE.H11MO.0.B	0.12924	1.70755e-171	Lzts1	1.12496	9.50049e-10	NO DE	NA	NA	NA
H455R	KLF6_MOUSE.H11MO.0.B	0.12924	1.70755e-171	Mbtps1	0.761931	1.01779e-21	NO DE	NA	NA	NA
H455R	KLF6_MOUSE.H11MO.0.B	0.12924	1.70755e-171	Meak7	0.725242	4.90907e-08	NO DE	NA	NA	NA
H455R	KLF6_MOUSE.H11MO.0.B	0.12924	1.70755e-171	Mecr	-0.69313	0.000712274	GAIN	Childhood-Onset Dystonia and Optic Atrophy	strong	NA
H455R	KLF6_MOUSE.H11MO.0.B	0.12924	1.70755e-171	Megf6	0.911216	4.46276e-06	NO DE	NA	NA	NA
H455R	KLF6_MOUSE.H11MO.0.B	0.12924	1.70755e-171	Memo1	1.06562	1.34502e-19	NO DE	NA	NA	NA
H455R	KLF6_MOUSE.H11MO.0.B	0.12924	1.70755e-171	Mfhas1	0.942461	0.00011685	NO DE	NA	NA	NA
H455R	KLF6_MOUSE.H11MO.0.B	0.12924	1.70755e-171	Mmp15	1.05144	7.13865e-17	NO DE	MMP15-related developmental disorder	limited	NA
H455R	KLF6_MOUSE.H11MO.0.B	0.12924	1.70755e-171	Mtmr7	0.726815	7.87764e-17	NO DE	NA	NA	NA
H455R	KLF6_MOUSE.H11MO.0.B	0.12924	1.70755e-171	Mtus1	0.742324	7.04568e-16	NO DE	NA	NA	NA
H455R	KLF6_MOUSE.H11MO.0.B	0.12924	1.70755e-171	Mvp	0.597142	4.93869e-09	NO DE	NA	NA	NA
H455R	KLF6_MOUSE.H11MO.0.B	0.12924	1.70755e-171	Mxd4	1.25442	2.05449e-11	NO DE	NA	NA	NA
H455R	KLF6_MOUSE.H11MO.0.B	0.12924	1.70755e-171	Mxra8	-0.615519	0.00390474	NO DE	NA	NA	NA
H455R	KLF6_MOUSE.H11MO.0.B	0.12924	1.70755e-171	Myl9	1.58268	6.42607e-06	NO DE	NA	NA	NA
H455R	KLF6_MOUSE.H11MO.0.B	0.12924	1.70755e-171	Myo5c	0.839044	2.43764e-10	NO DE	NA	NA	NA
H455R	KLF6_MOUSE.H11MO.0.B	0.12924	1.70755e-171	Nek1	0.638364	3.40722e-10	LOSS	NEK1-related short rib-polydactyly syndrome	definitive	Skeleton
H455R	KLF6_MOUSE.H11MO.0.B	0.12924	1.70755e-171	Nfatc3	0.630563	2.29542e-15	NO DE	NA	NA	NA
H455R	KLF6_MOUSE.H11MO.0.B	0.12924	1.70755e-171	Nkd1	1.674	4.08401e-17	NO DE	NA	NA	NA
H455R	KLF6_MOUSE.H11MO.0.B	0.12924	1.70755e-171	Nod1	0.664617	7.35191e-05	NO DE	NA	NA	NA
H455R	KLF6_MOUSE.H11MO.0.B	0.12924	1.70755e-171	Nod2	0.944457	4.90753e-05	NO DE	NA	NA	NA
H455R	KLF6_MOUSE.H11MO.0.B	0.12924	1.70755e-171	Nol3	1.10971	2.39566e-12	NO DE	NA	NA	NA
H455R	KLF6_MOUSE.H11MO.0.B	0.12924	1.70755e-171	Nudt7	0.835407	0.00352031	NO DE	NA	NA	NA
H455R	KLF6_MOUSE.H11MO.0.B	0.12924	1.70755e-171	Nup93	0.6337	4.63051e-15	NO DE	NA	NA	NA
H455R	KLF6_MOUSE.H11MO.0.B	0.12924	1.70755e-171	Nutf2	0.642043	1.00094e-10	GAIN	NA	NA	NA
H455R	KLF6_MOUSE.H11MO.0.B	0.12924	1.70755e-171	Optn	-0.754987	8.36396e-09	NO DE	NA	NA	NA
H455R	KLF6_MOUSE.H11MO.0.B	0.12924	1.70755e-171	Otud1	0.707712	2.27375e-07	LOSS	NA	NA	NA
H455R	KLF6_MOUSE.H11MO.0.B	0.12924	1.70755e-171	Oxct1	-0.647996	3.27983e-14	NO DE	SUCCINYL-COA-3-KETOACID-COA TRANSFERASE DEFICIENCY	definitive	Endocrine/Metabolic
H455R	KLF6_MOUSE.H11MO.0.B	0.12924	1.70755e-171	Padi2	1.17689	1.81649e-22	NO DE	NA	NA	NA
H455R	KLF6_MOUSE.H11MO.0.B	0.12924	1.70755e-171	Pard3	0.787945	5.53127e-14	NO DE	NA	NA	NA
H455R	KLF6_MOUSE.H11MO.0.B	0.12924	1.70755e-171	Parm1	1.21868	2.58119e-33	NO DE	NA	NA	NA
H455R	KLF6_MOUSE.H11MO.0.B	0.12924	1.70755e-171	Patj	0.812309	8.35379e-08	NO DE	NA	NA	NA
H455R	KLF6_MOUSE.H11MO.0.B	0.12924	1.70755e-171	Pclo	1.1319	6.62536e-07	NO DE	NA	NA	NA
H455R	KLF6_MOUSE.H11MO.0.B	0.12924	1.70755e-171	Pcm1	0.739683	1.33531e-23	NO DE	NA	NA	NA
H455R	KLF6_MOUSE.H11MO.0.B	0.12924	1.70755e-171	Pcnx2	0.714504	0.00270062	NO DE	NA	NA	NA
H455R	KLF6_MOUSE.H11MO.0.B	0.12924	1.70755e-171	Pdp2	0.889549	1.6918e-20	LOSS	NA	NA	NA
H455R	KLF6_MOUSE.H11MO.0.B	0.12924	1.70755e-171	Pdzd2	0.644395	2.91732e-07	NO DE	NA	NA	NA
H455R	KLF6_MOUSE.H11MO.0.B	0.12924	1.70755e-171	Phlpp2	0.67632	4.83174e-09	LOSS	NA	NA	NA
H455R	KLF6_MOUSE.H11MO.0.B	0.12924	1.70755e-171	Piezo1	0.891103	5.40544e-19	NO DE	Congenital lymphatic dysplasia with hydrops and/or lymphoedema	strong	Heart/Cardiovasculature/Lymphatic
H455R	KLF6_MOUSE.H11MO.0.B	0.12924	1.70755e-171	Pkn1	0.603287	1.33668e-11	NO DE	NA	NA	NA
H455R	KLF6_MOUSE.H11MO.0.B	0.12924	1.70755e-171	Plau	1.05048	0.00370074	NO DE	NA	NA	NA
H455R	KLF6_MOUSE.H11MO.0.B	0.12924	1.70755e-171	Plbd1	1.89811	4.07349e-23	NO DE	NA	NA	NA
H455R	KLF6_MOUSE.H11MO.0.B	0.12924	1.70755e-171	Plcg2	1.55171	2.01892e-43	NO DE	FAMILIAL COLD AUTOINFLAMMATORY SYNDROME 3	limited	Bone Marrow/Immune;Skin
H455R	KLF6_MOUSE.H11MO.0.B	0.12924	1.70755e-171	Plcg2	1.55171	2.01892e-43	NO DE	AUTOINFLAMMATION, ANTIBODY DEFICIENCY, AND IMMUNE DYSREGULATION, PLCG2-ASSOCIATED	limited	Bone Marrow/Immune;Skin
H455R	KLF6_MOUSE.H11MO.0.B	0.12924	1.70755e-171	Plod2	0.751446	1.03377e-09	NO DE	BRUCK SYNDROME TYPE 2	definitive	Skeleton
H455R	KLF6_MOUSE.H11MO.0.B	0.12924	1.70755e-171	Pnliprp2	2.8652	1.12969e-12	NO DE	NA	NA	NA
H455R	KLF6_MOUSE.H11MO.0.B	0.12924	1.70755e-171	Pon2	1.21799	6.97695e-10	NO DE	NA	NA	NA
H455R	KLF6_MOUSE.H11MO.0.B	0.12924	1.70755e-171	Prag1	0.773808	6.33275e-12	NO DE	NA	NA	NA
H455R	KLF6_MOUSE.H11MO.0.B	0.12924	1.70755e-171	Prdm11	1.08749	5.01489e-05	NO DE	NA	NA	NA
H455R	KLF6_MOUSE.H11MO.0.B	0.12924	1.70755e-171	Prmt2	0.868851	2.20998e-05	NO DE	NA	NA	NA
H455R	KLF6_MOUSE.H11MO.0.B	0.12924	1.70755e-171	Prr19	0.657391	0.00181593	NO DE	NA	NA	NA
H455R	KLF6_MOUSE.H11MO.0.B	0.12924	1.70755e-171	Pter	0.696941	0.000677688	NO DE	NA	NA	NA
H455R	KLF6_MOUSE.H11MO.0.B	0.12924	1.70755e-171	Ptprm	0.600033	0.0110619	NO DE	NA	NA	NA
H455R	KLF6_MOUSE.H11MO.0.B	0.12924	1.70755e-171	Ptprz1	0.752647	0.000770572	NO DE	NA	NA	NA
H455R	KLF6_MOUSE.H11MO.0.B	0.12924	1.70755e-171	Rab4a	0.653628	8.4242e-11	NO DE	NA	NA	NA
H455R	KLF6_MOUSE.H11MO.0.B	0.12924	1.70755e-171	Rabgap1l	0.63624	2.52956e-06	LOSS	NA	NA	NA
H455R	KLF6_MOUSE.H11MO.0.B	0.12924	1.70755e-171	Rad23a	0.615107	2.48013e-13	NO DE	NA	NA	NA
H455R	KLF6_MOUSE.H11MO.0.B	0.12924	1.70755e-171	Rasgrp2	0.754331	9.33386e-07	NO DE	NA	NA	NA
H455R	KLF6_MOUSE.H11MO.0.B	0.12924	1.70755e-171	Rassf2	-0.748533	6.31985e-06	LOSS	NA	NA	NA
H455R	KLF6_MOUSE.H11MO.0.B	0.12924	1.70755e-171	Rbm43	0.619469	0.00215839	NO DE	NA	NA	NA
H455R	KLF6_MOUSE.H11MO.0.B	0.12924	1.70755e-171	Rin1	0.603634	0.000283123	NO DE	NA	NA	NA
H455R	KLF6_MOUSE.H11MO.0.B	0.12924	1.70755e-171	Ripor1	0.952283	1.38742e-21	NO DE	NA	NA	NA
H455R	KLF6_MOUSE.H11MO.0.B	0.12924	1.70755e-171	Rnf152	0.690018	0.0184651	NO DE	NA	NA	NA
H455R	KLF6_MOUSE.H11MO.0.B	0.12924	1.70755e-171	Rnf215	-0.773533	0.000666846	NO DE	NA	NA	NA
H455R	KLF6_MOUSE.H11MO.0.B	0.12924	1.70755e-171	Robo4	1.65518	6.75403e-05	NO DE	Bicuspid Aortic Valve and Aortic Aneurysm	strong	Heart/Cardiovasculature/Lymphatic
H455R	KLF6_MOUSE.H11MO.0.B	0.12924	1.70755e-171	S100a11	0.629984	2.27276e-09	NO DE	NA	NA	NA
H455R	KLF6_MOUSE.H11MO.0.B	0.12924	1.70755e-171	Sdc4	0.597708	6.86682e-08	NO DE	NA	NA	NA
H455R	KLF6_MOUSE.H11MO.0.B	0.12924	1.70755e-171	Setd7	0.787434	1.9964e-07	LOSS	NA	NA	NA
H455R	KLF6_MOUSE.H11MO.0.B	0.12924	1.70755e-171	Sh2d4a	0.892298	3.47074e-11	NO DE	NA	NA	NA
H455R	KLF6_MOUSE.H11MO.0.B	0.12924	1.70755e-171	Sh3rf1	0.804262	3.03044e-14	LOSS	NA	NA	NA
H455R	KLF6_MOUSE.H11MO.0.B	0.12924	1.70755e-171	Shroom4	0.674447	6.95027e-05	NO DE	NA	NA	NA
H455R	KLF6_MOUSE.H11MO.0.B	0.12924	1.70755e-171	Slc10a7	0.811948	7.7584e-14	NO DE	Chondrodysplasia with multiple dislocations and amelogenesis imperfecta	definitive	Skeleton;Teeth and Dentition
H455R	KLF6_MOUSE.H11MO.0.B	0.12924	1.70755e-171	Slc12a4	0.614781	5.99278e-09	NO DE	NA	NA	NA
H455R	KLF6_MOUSE.H11MO.0.B	0.12924	1.70755e-171	Slc16a13	0.729988	0.000693411	NO DE	NA	NA	NA
H455R	KLF6_MOUSE.H11MO.0.B	0.12924	1.70755e-171	Slc16a14	0.647965	0.000226848	NO DE	NA	NA	NA
H455R	KLF6_MOUSE.H11MO.0.B	0.12924	1.70755e-171	Slc30a6	0.826275	2.80021e-08	NO DE	NA	NA	NA
H455R	KLF6_MOUSE.H11MO.0.B	0.12924	1.70755e-171	Slc36a4	0.822974	0.000528736	LOSS	NA	NA	NA
H455R	KLF6_MOUSE.H11MO.0.B	0.12924	1.70755e-171	Slc39a14	1.01087	1.17578e-08	LOSS	NA	NA	NA
H455R	KLF6_MOUSE.H11MO.0.B	0.12924	1.70755e-171	Slc44a3	0.707075	0.00035193	NO DE	NA	NA	NA
H455R	KLF6_MOUSE.H11MO.0.B	0.12924	1.70755e-171	Slc4a4	0.62601	0.00587304	LOSS	SLC4A4-related proximal renal tubular acidosis with ocular abnormalities	definitive	Kidney Renal Tract;Endocrine/Metabolic;Brain/Cognition;Eye
H455R	KLF6_MOUSE.H11MO.0.B	0.12924	1.70755e-171	Slc4a8	1.36483	6.19921e-23	NO DE	NA	NA	NA
H455R	KLF6_MOUSE.H11MO.0.B	0.12924	1.70755e-171	Slc7a2	1.62992	1.70581e-23	NO DE	NA	NA	NA
H455R	KLF6_MOUSE.H11MO.0.B	0.12924	1.70755e-171	Slc7a9	0.665674	0.0186568	NO DE	NA	NA	NA
H455R	KLF6_MOUSE.H11MO.0.B	0.12924	1.70755e-171	Slc9a7	0.775857	0.00254354	NO DE	Intellectual developmental disorder, X-linked 108	limited	Brain/Cognition
H455R	KLF6_MOUSE.H11MO.0.B	0.12924	1.70755e-171	Slit2	1.08703	1.025e-13	NO DE	NA	NA	NA
H455R	KLF6_MOUSE.H11MO.0.B	0.12924	1.70755e-171	Smad1	0.598756	1.97611e-08	NO DE	NA	NA	NA
H455R	KLF6_MOUSE.H11MO.0.B	0.12924	1.70755e-171	Smad3	0.668132	1.15997e-09	NO DE	SMAD3-RELATED LOEYS-DIETZ SYNDROME	definitive	Skeleton;Heart/Cardiovasculature/Lymphatic
H455R	KLF6_MOUSE.H11MO.0.B	0.12924	1.70755e-171	Smarca2	1.57483	7.31478e-09	LOSS	NICOLAIDES-BARAITSER SYNDROME	definitive	Skin;Skeleton;Brain/Cognition
H455R	KLF6_MOUSE.H11MO.0.B	0.12924	1.70755e-171	Smim10l2a	0.742254	0.00987309	NO DE	NA	NA	NA
H455R	KLF6_MOUSE.H11MO.0.B	0.12924	1.70755e-171	Snca	1.52248	2.05063e-06	NO DE	NA	NA	NA
H455R	KLF6_MOUSE.H11MO.0.B	0.12924	1.70755e-171	Sned1	0.732438	0.000433078	NO DE	NA	NA	NA
H455R	KLF6_MOUSE.H11MO.0.B	0.12924	1.70755e-171	Snx25	0.712237	8.60275e-07	NO DE	NA	NA	NA
H455R	KLF6_MOUSE.H11MO.0.B	0.12924	1.70755e-171	Sorbs1	0.904953	5.24135e-14	NO DE	NA	NA	NA
H455R	KLF6_MOUSE.H11MO.0.B	0.12924	1.70755e-171	Sord	-0.746361	5.66047e-13	NO DE	NA	NA	NA
H455R	KLF6_MOUSE.H11MO.0.B	0.12924	1.70755e-171	Spast	1.08337	8.1239e-30	LOSS	SPAST-related developmental disorder (monoallelic)	strong	NA
H455R	KLF6_MOUSE.H11MO.0.B	0.12924	1.70755e-171	Spcs3	0.699997	1.38485e-15	NO DE	NA	NA	NA
H455R	KLF6_MOUSE.H11MO.0.B	0.12924	1.70755e-171	Spic	0.800223	1.3709e-11	NO DE	NA	NA	NA
H455R	KLF6_MOUSE.H11MO.0.B	0.12924	1.70755e-171	Sppl2a	0.6959	1.20597e-07	LOSS	NA	NA	NA
H455R	KLF6_MOUSE.H11MO.0.B	0.12924	1.70755e-171	St3gal2	0.890478	6.25949e-17	NO DE	NA	NA	NA
H455R	KLF6_MOUSE.H11MO.0.B	0.12924	1.70755e-171	Stk39	1.22931	7.73879e-12	LOSS	NA	NA	NA
H455R	KLF6_MOUSE.H11MO.0.B	0.12924	1.70755e-171	Stum	0.812138	0.011514	NO DE	NA	NA	NA
H455R	KLF6_MOUSE.H11MO.0.B	0.12924	1.70755e-171	Susd4	1.51144	1.0326e-09	GAIN	NA	NA	NA
H455R	KLF6_MOUSE.H11MO.0.B	0.12924	1.70755e-171	Syne2	0.615576	1.76754e-08	LOSS	NA	NA	NA
H455R	KLF6_MOUSE.H11MO.0.B	0.12924	1.70755e-171	Syt13	1.80906	7.16274e-05	NO DE	NA	NA	NA
H455R	KLF6_MOUSE.H11MO.0.B	0.12924	1.70755e-171	Tamm41	-0.808098	1.52594e-13	NO DE	NA	NA	NA
H455R	KLF6_MOUSE.H11MO.0.B	0.12924	1.70755e-171	Tanc2	1.09142	3.24776e-12	LOSS	TANC2-related neurodevelopmental and psychiatric disorders	limited	NA
H455R	KLF6_MOUSE.H11MO.0.B	0.12924	1.70755e-171	Tarbp1	0.753642	6.7485e-16	NO DE	NA	NA	NA
H455R	KLF6_MOUSE.H11MO.0.B	0.12924	1.70755e-171	Tcf25	0.651616	2.62611e-16	NO DE	NA	NA	NA
H455R	KLF6_MOUSE.H11MO.0.B	0.12924	1.70755e-171	Tdrkh	0.741345	0.0101059	NO DE	NA	NA	NA
H455R	KLF6_MOUSE.H11MO.0.B	0.12924	1.70755e-171	Tesmin	-0.704386	0.000460016	NO DE	NA	NA	NA
H455R	KLF6_MOUSE.H11MO.0.B	0.12924	1.70755e-171	Tgfbr2	0.94635	1.41109e-09	LOSS	TGFBR2-related Loeys-Dietz syndrome	definitive	Face;Skeleton;Heart/Cardiovasculature/Lymphatic
H455R	KLF6_MOUSE.H11MO.0.B	0.12924	1.70755e-171	Tgm1	0.806159	1.01898e-12	NO DE	NA	NA	NA
H455R	KLF6_MOUSE.H11MO.0.B	0.12924	1.70755e-171	Thnsl2	0.598142	0.00550045	NO DE	NA	NA	NA
H455R	KLF6_MOUSE.H11MO.0.B	0.12924	1.70755e-171	Thy1	1.73689	9.18116e-09	NO DE	NA	NA	NA
H455R	KLF6_MOUSE.H11MO.0.B	0.12924	1.70755e-171	Tle3	-0.650277	1.2829e-12	NO DE	NA	NA	NA
H455R	KLF6_MOUSE.H11MO.0.B	0.12924	1.70755e-171	Tmem184c	0.743094	5.79955e-11	NO DE	NA	NA	NA
H455R	KLF6_MOUSE.H11MO.0.B	0.12924	1.70755e-171	Tmem231	0.724233	4.10197e-16	NO DE	NA	NA	NA
H455R	KLF6_MOUSE.H11MO.0.B	0.12924	1.70755e-171	Tmod2	1.24449	7.89669e-21	LOSS	NA	NA	NA
H455R	KLF6_MOUSE.H11MO.0.B	0.12924	1.70755e-171	Tox3	0.628676	0.0126831	NO DE	NA	NA	NA
H455R	KLF6_MOUSE.H11MO.0.B	0.12924	1.70755e-171	Tppp3	0.744715	0.000532892	NO DE	NA	NA	NA
H455R	KLF6_MOUSE.H11MO.0.B	0.12924	1.70755e-171	Tradd	0.643203	1.30315e-06	GAIN	NA	NA	NA
H455R	KLF6_MOUSE.H11MO.0.B	0.12924	1.70755e-171	Trir	0.665555	5.5336e-11	NO DE	NA	NA	NA
H455R	KLF6_MOUSE.H11MO.0.B	0.12924	1.70755e-171	Trmt9b	1.30396	6.09512e-09	NO DE	NA	NA	NA
H455R	KLF6_MOUSE.H11MO.0.B	0.12924	1.70755e-171	Tshz3	0.732054	2.34297e-08	LOSS	NA	NA	NA
H455R	KLF6_MOUSE.H11MO.0.B	0.12924	1.70755e-171	Tspan18	0.838837	0.00544912	NO DE	NA	NA	NA
H455R	KLF6_MOUSE.H11MO.0.B	0.12924	1.70755e-171	Tubb3	0.683373	6.03499e-09	NO DE	CORTICAL DYSPLASIA, COMPLEX, WITH OTHER BRAIN MALFORMATIONS 1	strong	Brain/Cognition;Eye
H455R	KLF6_MOUSE.H11MO.0.B	0.12924	1.70755e-171	Tusc3	0.97241	4.05377e-16	NO DE	INTELLECTUAL DEVELOPMENTAL DISORDER AUTOSOMAL RECESSIVE TYPE 7	definitive	Brain/Cognition
H455R	KLF6_MOUSE.H11MO.0.B	0.12924	1.70755e-171	Txnip	-0.791755	9.18509e-18	LOSS	NA	NA	NA
H455R	KLF6_MOUSE.H11MO.0.B	0.12924	1.70755e-171	Ubxn8	0.597454	5.11237e-05	NO DE	NA	NA	NA
H455R	KLF6_MOUSE.H11MO.0.B	0.12924	1.70755e-171	Usp28	-0.68225	2.32031e-15	NO DE	NA	NA	NA
H455R	KLF6_MOUSE.H11MO.0.B	0.12924	1.70755e-171	Vac14	0.592928	2.21964e-11	NO DE	Progressive neurological disorder and regression of developmental milestones	limited	Brain/Cognition
H455R	KLF6_MOUSE.H11MO.0.B	0.12924	1.70755e-171	Vegfc	0.617997	3.12698e-05	NO DE	NA	NA	NA
H455R	KLF6_MOUSE.H11MO.0.B	0.12924	1.70755e-171	Vps37a	0.642237	1.24708e-12	NO DE	NA	NA	NA
H455R	KLF6_MOUSE.H11MO.0.B	0.12924	1.70755e-171	Vps9d1	0.593679	1.05124e-05	NO DE	NA	NA	NA
H455R	KLF6_MOUSE.H11MO.0.B	0.12924	1.70755e-171	Wfdc2	0.932408	1.41413e-15	NO DE	NA	NA	NA
H455R	KLF6_MOUSE.H11MO.0.B	0.12924	1.70755e-171	Whrn	-0.601464	0.000490415	NO DE	NA	NA	NA
H455R	KLF6_MOUSE.H11MO.0.B	0.12924	1.70755e-171	Yipf4	0.797378	2.64581e-11	NO DE	NA	NA	NA
H455R	KLF6_MOUSE.H11MO.0.B	0.12924	1.70755e-171	Ypel5	0.933918	6.5374e-21	NO DE	NA	NA	NA
H455R	KLF6_MOUSE.H11MO.0.B	0.12924	1.70755e-171	Zc3h12c	0.764532	1.45832e-06	LOSS	NA	NA	NA
H455R	KLF6_MOUSE.H11MO.0.B	0.12924	1.70755e-171	Zc3h6	-0.695929	4.89056e-05	NO DE	NA	NA	NA
H455R	KLF6_MOUSE.H11MO.0.B	0.12924	1.70755e-171	Zcchc3	-1.02748	1.25638e-18	NO DE	NA	NA	NA
H455R	KLF6_MOUSE.H11MO.0.B	0.12924	1.70755e-171	Zdhhc1	0.99716	3.40287e-06	NO DE	NA	NA	NA
H455R	KLF6_MOUSE.H11MO.0.B	0.12924	1.70755e-171	Zdhhc2	1.59214	2.1544e-48	NO DE	NA	NA	NA
H455R	KLF6_MOUSE.H11MO.0.B	0.12924	1.70755e-171	Zfp287	0.799737	0.00160599	NO DE	NA	NA	NA
H455R	KLF6_MOUSE.H11MO.0.B	0.12924	1.70755e-171	Zfp319	0.628339	2.62208e-08	NO DE	NA	NA	NA
H455R	KLF6_MOUSE.H11MO.0.B	0.12924	1.70755e-171	Zfp346	-0.679669	4.35826e-09	NO DE	NA	NA	NA
H455R	KLF6_MOUSE.H11MO.0.B	0.12924	1.70755e-171	Zfp42	0.625764	4.3051e-16	NO DE	NA	NA	NA
H455R	KLF6_MOUSE.H11MO.0.B	0.12924	1.70755e-171	Zfp423	0.905505	0.0063593	NO DE	NA	NA	NA
H455R	KLF6_MOUSE.H11MO.0.B	0.12924	1.70755e-171	Zfp467	0.706966	0.00402019	NO DE	NA	NA	NA
H455R	KLF6_MOUSE.H11MO.0.B	0.12924	1.70755e-171	Zfp612	1.29548	3.63219e-10	NO DE	NA	NA	NA
H455R	KLF6_MOUSE.H11MO.0.B	0.12924	1.70755e-171	Zfp827	0.911705	1.82634e-17	NO DE	NA	NA	NA
H455R	KLF6_MOUSE.H11MO.0.B	0.12924	1.70755e-171	Zfp9	1.07078	2.61333e-06	NO DE	NA	NA	NA
H455R	KLF6_MOUSE.H11MO.0.B	0.12924	1.70755e-171	Zfp90	0.853637	2.74961e-08	NO DE	NA	NA	NA
H455R	KLF6_MOUSE.H11MO.0.B	0.12924	1.70755e-171	Znrf1	0.690462	1.70814e-09	NO DE	NA	NA	NA
H455R	KLF6_MOUSE.H11MO.0.B	0.12924	1.70755e-171	Zswim4	0.640404	2.48805e-09	NO DE	NA	NA	NA
H455R	KLF6_MOUSE.H11MO.0.B	0.12924	1.70755e-171	Zyx	0.736017	9.64863e-10	NO DE	NA	NA	NA
H455R	MBD2_MOUSE.H11MO.0.B	0.23555	9.75254e-155	4931428F04Rik	0.649117	1.68435e-07	NO DE	NA	NA	NA
H455R	MBD2_MOUSE.H11MO.0.B	0.23555	9.75254e-155	Abca5	1.02554	9.58815e-17	NO DE	NA	NA	NA
H455R	MBD2_MOUSE.H11MO.0.B	0.23555	9.75254e-155	Abce1	0.661865	3.07138e-19	NO DE	NA	NA	NA
H455R	MBD2_MOUSE.H11MO.0.B	0.23555	9.75254e-155	Acsl1	0.729402	2.35473e-15	NO DE	NA	NA	NA
H455R	MBD2_MOUSE.H11MO.0.B	0.23555	9.75254e-155	Adssl1	-0.864102	1.32557e-05	NO DE	NA	NA	NA
H455R	MBD2_MOUSE.H11MO.0.B	0.23555	9.75254e-155	Akap5	-0.662512	2.44475e-06	LOSS	NA	NA	NA
H455R	MBD2_MOUSE.H11MO.0.B	0.23555	9.75254e-155	Ano8	0.63316	6.16678e-06	NO DE	NA	NA	NA
H455R	MBD2_MOUSE.H11MO.0.B	0.23555	9.75254e-155	Ap1g1	0.605446	5.99236e-16	LOSS	AP1G1-related intellectual disability and epilepsy, monoallelic	strong	NA
H455R	MBD2_MOUSE.H11MO.0.B	0.23555	9.75254e-155	Ap1g1	0.605446	5.99236e-16	LOSS	AP1G1-related intellectual disability, biallelic	limited	NA
H455R	MBD2_MOUSE.H11MO.0.B	0.23555	9.75254e-155	Ap1m1	0.603722	1.27656e-10	NO DE	NA	NA	NA
H455R	MBD2_MOUSE.H11MO.0.B	0.23555	9.75254e-155	Arl2bp	0.752197	1.44691e-13	NO DE	NA	NA	NA
H455R	MBD2_MOUSE.H11MO.0.B	0.23555	9.75254e-155	AU020206	-0.790205	6.50294e-15	NO DE	NA	NA	NA
H455R	MBD2_MOUSE.H11MO.0.B	0.23555	9.75254e-155	Bicd1	1.25951	3.36961e-24	NO DE	NA	NA	NA
H455R	MBD2_MOUSE.H11MO.0.B	0.23555	9.75254e-155	Birc6	1.1594	6.50897e-47	LOSS	NA	NA	NA
H455R	MBD2_MOUSE.H11MO.0.B	0.23555	9.75254e-155	Bmper	0.776544	0.00770355	NO DE	DIAPHANOSPONDYLODYSOSTOSIS	definitive	Skeleton
H455R	MBD2_MOUSE.H11MO.0.B	0.23555	9.75254e-155	Cacna1g	0.62129	0.024049	NO DE	CACNA1G-related developmental disorder (monoallelic)	strong	NA
H455R	MBD2_MOUSE.H11MO.0.B	0.23555	9.75254e-155	Cacna1g	0.62129	0.024049	NO DE	AUTOSOMAL RECESSIVE INTELLECTUAL DEVELOPMENTAL DISORDER	limited	Brain/Cognition
H455R	MBD2_MOUSE.H11MO.0.B	0.23555	9.75254e-155	Carmil3	-0.769191	0.000207363	NO DE	NA	NA	NA
H455R	MBD2_MOUSE.H11MO.0.B	0.23555	9.75254e-155	Cbfb	0.670665	7.22943e-15	LOSS	CBFB-related cleidocranial dysplasia	moderate	NA
H455R	MBD2_MOUSE.H11MO.0.B	0.23555	9.75254e-155	Cbln1	0.64236	0.000844447	NO DE	NA	NA	NA
H455R	MBD2_MOUSE.H11MO.0.B	0.23555	9.75254e-155	Ccnd1	1.10466	1.11488e-22	NO DE	NA	NA	NA
H455R	MBD2_MOUSE.H11MO.0.B	0.23555	9.75254e-155	Cd24a	0.684492	1.06557e-06	NO DE	NA	NA	NA
H455R	MBD2_MOUSE.H11MO.0.B	0.23555	9.75254e-155	Cdh4	-1.13419	3.45958e-09	NO DE	NA	NA	NA
H455R	MBD2_MOUSE.H11MO.0.B	0.23555	9.75254e-155	Cdkn2a	0.798048	0.000568027	NO DE	NA	NA	NA
H455R	MBD2_MOUSE.H11MO.0.B	0.23555	9.75254e-155	Chst11	1.78225	1.38017e-21	NO DE	NA	NA	NA
H455R	MBD2_MOUSE.H11MO.0.B	0.23555	9.75254e-155	Chst5	1.34719	0.000599105	NO DE	NA	NA	NA
H455R	MBD2_MOUSE.H11MO.0.B	0.23555	9.75254e-155	Cilp2	0.921962	4.58773e-05	NO DE	NA	NA	NA
H455R	MBD2_MOUSE.H11MO.0.B	0.23555	9.75254e-155	Clcn3	0.619509	2.78196e-13	LOSS	CLCN3-related Neurodevelopmental disorder with seizures and brain abnormalities	limited	NA
H455R	MBD2_MOUSE.H11MO.0.B	0.23555	9.75254e-155	Clcn3	0.619509	2.78196e-13	LOSS	CLCN3-related Neurodevelopmental disorder with hypotonia and brain abnormalities	strong	NA
H455R	MBD2_MOUSE.H11MO.0.B	0.23555	9.75254e-155	Clip2	0.847475	4.25292e-13	NO DE	NA	NA	NA
H455R	MBD2_MOUSE.H11MO.0.B	0.23555	9.75254e-155	Cmip	0.637973	3.68726e-12	LOSS	NA	NA	NA
H455R	MBD2_MOUSE.H11MO.0.B	0.23555	9.75254e-155	Col5a1	1.20634	5.21326e-31	NO DE	NA	NA	NA
H455R	MBD2_MOUSE.H11MO.0.B	0.23555	9.75254e-155	Cotl1	0.936519	4.37375e-10	NO DE	NA	NA	NA
H455R	MBD2_MOUSE.H11MO.0.B	0.23555	9.75254e-155	Crispld2	2.10299	7.80339e-06	NO DE	NA	NA	NA
H455R	MBD2_MOUSE.H11MO.0.B	0.23555	9.75254e-155	Crtc1	0.732266	1.61566e-11	NO DE	NA	NA	NA
H455R	MBD2_MOUSE.H11MO.0.B	0.23555	9.75254e-155	Ctcf	0.703772	1.95679e-21	NO DE	INTELLECTUAL DISABILITY	definitive	Brain/Cognition
H455R	MBD2_MOUSE.H11MO.0.B	0.23555	9.75254e-155	Cyld	1.15692	1.14925e-30	NO DE	NA	NA	NA
H455R	MBD2_MOUSE.H11MO.0.B	0.23555	9.75254e-155	Ddit3	-0.668556	0.000193265	NO DE	NA	NA	NA
H455R	MBD2_MOUSE.H11MO.0.B	0.23555	9.75254e-155	Dubr	1.41342	5.48625e-05	NO DE	NA	NA	NA
H455R	MBD2_MOUSE.H11MO.0.B	0.23555	9.75254e-155	Dusp6	-0.59313	0.000611208	LOSS	NA	NA	NA
H455R	MBD2_MOUSE.H11MO.0.B	0.23555	9.75254e-155	Esco2	-0.602059	5.8275e-13	NO DE	ROBERTS SYNDROME	definitive	Face;Skeleton;Brain/Cognition
H455R	MBD2_MOUSE.H11MO.0.B	0.23555	9.75254e-155	Eva1a	1.06505	2.78932e-05	NO DE	NA	NA	NA
H455R	MBD2_MOUSE.H11MO.0.B	0.23555	9.75254e-155	Extl2	0.588491	0.00195727	NO DE	NA	NA	NA
H455R	MBD2_MOUSE.H11MO.0.B	0.23555	9.75254e-155	Fam219a	1.38494	1.34728e-10	NO DE	NA	NA	NA
H455R	MBD2_MOUSE.H11MO.0.B	0.23555	9.75254e-155	Fhod1	0.769452	1.10631e-06	NO DE	NA	NA	NA
H455R	MBD2_MOUSE.H11MO.0.B	0.23555	9.75254e-155	Foxc2	0.693402	0.0134309	NO DE	LYMPHEDEMA-DISTICHIASIS SYNDROME	definitive	Hair/Nails;Eye;Heart/Cardiovasculature/Lymphatic
H455R	MBD2_MOUSE.H11MO.0.B	0.23555	9.75254e-155	Fto	0.647599	6.43114e-13	NO DE	GROWTH RETARDATION DEVELOPMENTAL DELAY COARSE FACIES AND EARLY DEATH	limited	Skeleton;Brain/Cognition;GI tract;Genitalia;Heart/Cardiovasculature/Lymphatic
H455R	MBD2_MOUSE.H11MO.0.B	0.23555	9.75254e-155	Galnt7	1.46431	7.22912e-24	LOSS	NA	NA	NA
H455R	MBD2_MOUSE.H11MO.0.B	0.23555	9.75254e-155	Gan	0.596913	2.13208e-10	LOSS	Giant axonal neuropathy 1	definitive	Skin;Skeleton;Brain/Cognition;Hair/Nails
H455R	MBD2_MOUSE.H11MO.0.B	0.23555	9.75254e-155	Glg1	0.746212	7.89669e-21	NO DE	NA	NA	NA
H455R	MBD2_MOUSE.H11MO.0.B	0.23555	9.75254e-155	Gm3604	-0.778465	2.07039e-10	NO DE	NA	NA	NA
H455R	MBD2_MOUSE.H11MO.0.B	0.23555	9.75254e-155	Gnai1	0.725098	5.94962e-14	NO DE	GNAI1-related neurodevelopmental disorder with hypotonia, impaired speech, and behavioural abnormalities	moderate	NA
H455R	MBD2_MOUSE.H11MO.0.B	0.23555	9.75254e-155	Gsn	1.01743	9.661e-14	NO DE	NA	NA	NA
H455R	MBD2_MOUSE.H11MO.0.B	0.23555	9.75254e-155	Hmgxb4	0.707958	3.90403e-15	LOSS	NA	NA	NA
H455R	MBD2_MOUSE.H11MO.0.B	0.23555	9.75254e-155	Icosl	-0.675975	3.16205e-05	NO DE	NA	NA	NA
H455R	MBD2_MOUSE.H11MO.0.B	0.23555	9.75254e-155	Insyn1	0.621515	0.000109583	NO DE	NA	NA	NA
H455R	MBD2_MOUSE.H11MO.0.B	0.23555	9.75254e-155	Itgb1	0.929053	4.41975e-22	LOSS	NA	NA	NA
H455R	MBD2_MOUSE.H11MO.0.B	0.23555	9.75254e-155	Itpripl2	0.925302	3.73436e-07	NO DE	NA	NA	NA
H455R	MBD2_MOUSE.H11MO.0.B	0.23555	9.75254e-155	Klhdc4	0.62598	3.03968e-09	NO DE	NA	NA	NA
H455R	MBD2_MOUSE.H11MO.0.B	0.23555	9.75254e-155	Klhl36	1.05228	0.000474335	NO DE	NA	NA	NA
H455R	MBD2_MOUSE.H11MO.0.B	0.23555	9.75254e-155	Ldlrad3	0.815395	1.7875e-10	NO DE	NA	NA	NA
H455R	MBD2_MOUSE.H11MO.0.B	0.23555	9.75254e-155	Leprotl1	0.628569	5.21229e-07	NO DE	NA	NA	NA
H455R	MBD2_MOUSE.H11MO.0.B	0.23555	9.75254e-155	Lonrf1	0.695755	1.62638e-13	LOSS	NA	NA	NA
H455R	MBD2_MOUSE.H11MO.0.B	0.23555	9.75254e-155	Ltbp1	0.851564	0.000183277	LOSS	LTBP1-related cutis laxa and craniosynostosis	strong	NA
H455R	MBD2_MOUSE.H11MO.0.B	0.23555	9.75254e-155	Lzts1	1.12496	9.50049e-10	NO DE	NA	NA	NA
H455R	MBD2_MOUSE.H11MO.0.B	0.23555	9.75254e-155	Map10	0.697167	3.50277e-08	NO DE	NA	NA	NA
H455R	MBD2_MOUSE.H11MO.0.B	0.23555	9.75254e-155	Mmp15	1.05144	7.13865e-17	NO DE	MMP15-related developmental disorder	limited	NA
H455R	MBD2_MOUSE.H11MO.0.B	0.23555	9.75254e-155	Mtch1	0.621306	1.56461e-11	NO DE	NA	NA	NA
H455R	MBD2_MOUSE.H11MO.0.B	0.23555	9.75254e-155	Nae1	0.679308	3.03044e-14	NO DE	NAE1-associated neurodevelopmental disorder with intellectual disability, ischiopubic hypoplasia, stress-mediated lymphopenia and neurodegeneration	moderate	NA
H455R	MBD2_MOUSE.H11MO.0.B	0.23555	9.75254e-155	Nfatc3	0.630563	2.29542e-15	NO DE	NA	NA	NA
H455R	MBD2_MOUSE.H11MO.0.B	0.23555	9.75254e-155	Nkx6-2	1.31313	9.36713e-20	NO DE	Progressive Spastic Ataxia and Hypomyelination	strong	Brain/Cognition
H455R	MBD2_MOUSE.H11MO.0.B	0.23555	9.75254e-155	Nod1	0.664617	7.35191e-05	NO DE	NA	NA	NA
H455R	MBD2_MOUSE.H11MO.0.B	0.23555	9.75254e-155	Nol7	-0.895651	6.44186e-12	NO DE	NA	NA	NA
H455R	MBD2_MOUSE.H11MO.0.B	0.23555	9.75254e-155	Nup93	0.6337	4.63051e-15	NO DE	NA	NA	NA
H455R	MBD2_MOUSE.H11MO.0.B	0.23555	9.75254e-155	Otud1	0.707712	2.27375e-07	LOSS	NA	NA	NA
H455R	MBD2_MOUSE.H11MO.0.B	0.23555	9.75254e-155	Padi2	1.17689	1.81649e-22	NO DE	NA	NA	NA
H455R	MBD2_MOUSE.H11MO.0.B	0.23555	9.75254e-155	Palm3	0.782242	4.09733e-19	NO DE	NA	NA	NA
H455R	MBD2_MOUSE.H11MO.0.B	0.23555	9.75254e-155	Pard3	0.787945	5.53127e-14	NO DE	NA	NA	NA
H455R	MBD2_MOUSE.H11MO.0.B	0.23555	9.75254e-155	Parm1	1.21868	2.58119e-33	NO DE	NA	NA	NA
H455R	MBD2_MOUSE.H11MO.0.B	0.23555	9.75254e-155	Patj	0.812309	8.35379e-08	NO DE	NA	NA	NA
H455R	MBD2_MOUSE.H11MO.0.B	0.23555	9.75254e-155	Pcm1	0.739683	1.33531e-23	NO DE	NA	NA	NA
H455R	MBD2_MOUSE.H11MO.0.B	0.23555	9.75254e-155	Pcolce2	0.68179	0.000290147	NO DE	NA	NA	NA
H455R	MBD2_MOUSE.H11MO.0.B	0.23555	9.75254e-155	Phlpp2	0.67632	4.83174e-09	LOSS	NA	NA	NA
H455R	MBD2_MOUSE.H11MO.0.B	0.23555	9.75254e-155	Piezo1	0.891103	5.40544e-19	NO DE	Congenital lymphatic dysplasia with hydrops and/or lymphoedema	strong	Heart/Cardiovasculature/Lymphatic
H455R	MBD2_MOUSE.H11MO.0.B	0.23555	9.75254e-155	Pik3r3	0.993777	2.55228e-16	NO DE	NA	NA	NA
H455R	MBD2_MOUSE.H11MO.0.B	0.23555	9.75254e-155	Pkn1	0.603287	1.33668e-11	NO DE	NA	NA	NA
H455R	MBD2_MOUSE.H11MO.0.B	0.23555	9.75254e-155	Plod2	0.751446	1.03377e-09	NO DE	BRUCK SYNDROME TYPE 2	definitive	Skeleton
H455R	MBD2_MOUSE.H11MO.0.B	0.23555	9.75254e-155	Pon2	1.21799	6.97695e-10	NO DE	NA	NA	NA
H455R	MBD2_MOUSE.H11MO.0.B	0.23555	9.75254e-155	Prag1	0.773808	6.33275e-12	NO DE	NA	NA	NA
H455R	MBD2_MOUSE.H11MO.0.B	0.23555	9.75254e-155	Prmt2	0.868851	2.20998e-05	NO DE	NA	NA	NA
H455R	MBD2_MOUSE.H11MO.0.B	0.23555	9.75254e-155	Rad23a	0.615107	2.48013e-13	NO DE	NA	NA	NA
H455R	MBD2_MOUSE.H11MO.0.B	0.23555	9.75254e-155	Rhou	0.821473	6.24866e-07	LOSS	NA	NA	NA
H455R	MBD2_MOUSE.H11MO.0.B	0.23555	9.75254e-155	Ripor1	0.952283	1.38742e-21	NO DE	NA	NA	NA
H455R	MBD2_MOUSE.H11MO.0.B	0.23555	9.75254e-155	Scube1	0.726818	0.00125643	NO DE	NA	NA	NA
H455R	MBD2_MOUSE.H11MO.0.B	0.23555	9.75254e-155	Sh3d21	0.740455	1.43732e-05	NO DE	NA	NA	NA
H455R	MBD2_MOUSE.H11MO.0.B	0.23555	9.75254e-155	Slc39a14	1.01087	1.17578e-08	LOSS	NA	NA	NA
H455R	MBD2_MOUSE.H11MO.0.B	0.23555	9.75254e-155	Slc4a8	1.36483	6.19921e-23	NO DE	NA	NA	NA
H455R	MBD2_MOUSE.H11MO.0.B	0.23555	9.75254e-155	Slc6a1	-2.93096	7.74625e-32	NO DE	EPILEPSY WITH MYOCLONIC-ATONIC SEIZURES	definitive	Brain/Cognition
H455R	MBD2_MOUSE.H11MO.0.B	0.23555	9.75254e-155	Slit2	1.08703	1.025e-13	NO DE	NA	NA	NA
H455R	MBD2_MOUSE.H11MO.0.B	0.23555	9.75254e-155	Snx25	0.712237	8.60275e-07	NO DE	NA	NA	NA
H455R	MBD2_MOUSE.H11MO.0.B	0.23555	9.75254e-155	Snx7	1.20724	4.06985e-14	NO DE	NA	NA	NA
H455R	MBD2_MOUSE.H11MO.0.B	0.23555	9.75254e-155	Sorbs1	0.904953	5.24135e-14	NO DE	NA	NA	NA
H455R	MBD2_MOUSE.H11MO.0.B	0.23555	9.75254e-155	Spast	1.08337	8.1239e-30	LOSS	SPAST-related developmental disorder (monoallelic)	strong	NA
H455R	MBD2_MOUSE.H11MO.0.B	0.23555	9.75254e-155	St3gal1	0.939135	3.50411e-06	NO DE	NA	NA	NA
H455R	MBD2_MOUSE.H11MO.0.B	0.23555	9.75254e-155	Stk39	1.22931	7.73879e-12	LOSS	NA	NA	NA
H455R	MBD2_MOUSE.H11MO.0.B	0.23555	9.75254e-155	Tarbp1	0.753642	6.7485e-16	NO DE	NA	NA	NA
H455R	MBD2_MOUSE.H11MO.0.B	0.23555	9.75254e-155	Tcf25	0.651616	2.62611e-16	NO DE	NA	NA	NA
H455R	MBD2_MOUSE.H11MO.0.B	0.23555	9.75254e-155	Tgfbr2	0.94635	1.41109e-09	LOSS	TGFBR2-related Loeys-Dietz syndrome	definitive	Face;Skeleton;Heart/Cardiovasculature/Lymphatic
H455R	MBD2_MOUSE.H11MO.0.B	0.23555	9.75254e-155	Tgm1	0.806159	1.01898e-12	NO DE	NA	NA	NA
H455R	MBD2_MOUSE.H11MO.0.B	0.23555	9.75254e-155	Tmem231	0.724233	4.10197e-16	NO DE	NA	NA	NA
H455R	MBD2_MOUSE.H11MO.0.B	0.23555	9.75254e-155	Tspan18	0.838837	0.00544912	NO DE	NA	NA	NA
H455R	MBD2_MOUSE.H11MO.0.B	0.23555	9.75254e-155	Tubb3	0.683373	6.03499e-09	NO DE	CORTICAL DYSPLASIA, COMPLEX, WITH OTHER BRAIN MALFORMATIONS 1	strong	Brain/Cognition;Eye
H455R	MBD2_MOUSE.H11MO.0.B	0.23555	9.75254e-155	Vac14	0.592928	2.21964e-11	NO DE	Progressive neurological disorder and regression of developmental milestones	limited	Brain/Cognition
H455R	MBD2_MOUSE.H11MO.0.B	0.23555	9.75254e-155	Yipf4	0.797378	2.64581e-11	NO DE	NA	NA	NA
H455R	MBD2_MOUSE.H11MO.0.B	0.23555	9.75254e-155	Zc3h12c	0.764532	1.45832e-06	LOSS	NA	NA	NA
H455R	MBD2_MOUSE.H11MO.0.B	0.23555	9.75254e-155	Zc3h6	-0.695929	4.89056e-05	NO DE	NA	NA	NA
H455R	MBD2_MOUSE.H11MO.0.B	0.23555	9.75254e-155	Zdhhc2	1.59214	2.1544e-48	NO DE	NA	NA	NA
H455R	MBD2_MOUSE.H11MO.0.B	0.23555	9.75254e-155	Zfp319	0.628339	2.62208e-08	NO DE	NA	NA	NA
H455R	MBD2_MOUSE.H11MO.0.B	0.23555	9.75254e-155	Zfp423	0.905505	0.0063593	NO DE	NA	NA	NA
H455R	MBD2_MOUSE.H11MO.0.B	0.23555	9.75254e-155	Zfp612	1.29548	3.63219e-10	NO DE	NA	NA	NA
H455R	MBD2_MOUSE.H11MO.0.B	0.23555	9.75254e-155	Zfp90	0.853637	2.74961e-08	NO DE	NA	NA	NA
H455R	MBD2_MOUSE.H11MO.0.B	0.23555	9.75254e-155	Zfp964	0.728302	0.000323541	NO DE	NA	NA	NA
H455R	MBD2_MOUSE.H11MO.0.B	0.23555	9.75254e-155	Zswim4	0.640404	2.48805e-09	NO DE	NA	NA	NA
H455R	MBD2_MOUSE.H11MO.0.B	0.23555	9.75254e-155	Zyx	0.736017	9.64863e-10	NO DE	NA	NA	NA
H455R	MECP2_MOUSE.H11MO.0.C	0.14955	1.36995e-124	6430548M08Rik	1.48734	1.23617e-05	NO DE	NA	NA	NA
H455R	MECP2_MOUSE.H11MO.0.C	0.14955	1.36995e-124	Akt3	0.951481	7.58029e-16	NO DE	HEMIMEGALENCEPHALY AKT3	strong	Brain/Cognition
H455R	MECP2_MOUSE.H11MO.0.C	0.14955	1.36995e-124	Arl4d	-0.881881	7.92758e-07	NO DE	NA	NA	NA
H455R	MECP2_MOUSE.H11MO.0.C	0.14955	1.36995e-124	Arntl2	1.26072	2.2442e-05	NO DE	NA	NA	NA
H455R	MECP2_MOUSE.H11MO.0.C	0.14955	1.36995e-124	Barhl1	-0.884107	0.00789341	NO DE	NA	NA	NA
H455R	MECP2_MOUSE.H11MO.0.C	0.14955	1.36995e-124	Bicd1	1.25951	3.36961e-24	NO DE	NA	NA	NA
H455R	MECP2_MOUSE.H11MO.0.C	0.14955	1.36995e-124	Bmper	0.776544	0.00770355	NO DE	DIAPHANOSPONDYLODYSOSTOSIS	definitive	Skeleton
H455R	MECP2_MOUSE.H11MO.0.C	0.14955	1.36995e-124	Capn1	0.674545	3.73344e-11	NO DE	NA	NA	NA
H455R	MECP2_MOUSE.H11MO.0.C	0.14955	1.36995e-124	Ccdc124	0.652733	4.45765e-10	GAIN	NA	NA	NA
H455R	MECP2_MOUSE.H11MO.0.C	0.14955	1.36995e-124	Cdh3	0.686958	8.49349e-08	NO DE	EEM SYNDROME	definitive	Skin;Skeleton;Eye: Retina;Hair/Nails;Eye;Teeth and Dentition
H455R	MECP2_MOUSE.H11MO.0.C	0.14955	1.36995e-124	Cdh4	-1.13419	3.45958e-09	NO DE	NA	NA	NA
H455R	MECP2_MOUSE.H11MO.0.C	0.14955	1.36995e-124	Cenpf	-0.59379	4.30007e-16	NO DE	Stromme syndrome	strong	Multisystem;GI tract;Eye;Brain/Cognition
H455R	MECP2_MOUSE.H11MO.0.C	0.14955	1.36995e-124	Chd9	0.848324	4.40051e-21	LOSS	NA	NA	NA
H455R	MECP2_MOUSE.H11MO.0.C	0.14955	1.36995e-124	Chga	-0.75938	9.94189e-08	NO DE	NA	NA	NA
H455R	MECP2_MOUSE.H11MO.0.C	0.14955	1.36995e-124	Cklf	0.695127	2.85163e-07	NO DE	NA	NA	NA
H455R	MECP2_MOUSE.H11MO.0.C	0.14955	1.36995e-124	Clip2	0.847475	4.25292e-13	NO DE	NA	NA	NA
H455R	MECP2_MOUSE.H11MO.0.C	0.14955	1.36995e-124	Col13a1	0.924003	0.000238788	NO DE	Congenital Myasthenic Syndrome Type 19	strong	Musculature;Peripheral nerves
H455R	MECP2_MOUSE.H11MO.0.C	0.14955	1.36995e-124	Crip2	0.6081	1.1988e-06	NO DE	NA	NA	NA
H455R	MECP2_MOUSE.H11MO.0.C	0.14955	1.36995e-124	Dio3	0.833787	1.17252e-05	NO DE	NA	NA	NA
H455R	MECP2_MOUSE.H11MO.0.C	0.14955	1.36995e-124	Dnah6	-1.44282	1.60416e-09	NO DE	NA	NA	NA
H455R	MECP2_MOUSE.H11MO.0.C	0.14955	1.36995e-124	Egln1	0.640025	7.13311e-08	LOSS	NA	NA	NA
H455R	MECP2_MOUSE.H11MO.0.C	0.14955	1.36995e-124	Esrp2	0.931708	8.03229e-13	NO DE	NA	NA	NA
H455R	MECP2_MOUSE.H11MO.0.C	0.14955	1.36995e-124	Fbxw9	0.658519	2.71158e-08	GAIN	NA	NA	NA
H455R	MECP2_MOUSE.H11MO.0.C	0.14955	1.36995e-124	Fosl2	1.04778	1.9982e-07	LOSS	FOSL2-related neurodevelopmental disorder with scalp and enamel defects	moderate	NA
H455R	MECP2_MOUSE.H11MO.0.C	0.14955	1.36995e-124	Foxc2	0.693402	0.0134309	NO DE	LYMPHEDEMA-DISTICHIASIS SYNDROME	definitive	Hair/Nails;Eye;Heart/Cardiovasculature/Lymphatic
H455R	MECP2_MOUSE.H11MO.0.C	0.14955	1.36995e-124	Fto	0.647599	6.43114e-13	NO DE	GROWTH RETARDATION DEVELOPMENTAL DELAY COARSE FACIES AND EARLY DEATH	limited	Skeleton;Brain/Cognition;GI tract;Genitalia;Heart/Cardiovasculature/Lymphatic
H455R	MECP2_MOUSE.H11MO.0.C	0.14955	1.36995e-124	Glg1	0.746212	7.89669e-21	NO DE	NA	NA	NA
H455R	MECP2_MOUSE.H11MO.0.C	0.14955	1.36995e-124	Gnai1	0.725098	5.94962e-14	NO DE	GNAI1-related neurodevelopmental disorder with hypotonia, impaired speech, and behavioural abnormalities	moderate	NA
H455R	MECP2_MOUSE.H11MO.0.C	0.14955	1.36995e-124	Gpat3	1.37606	9.4023e-11	NO DE	NA	NA	NA
H455R	MECP2_MOUSE.H11MO.0.C	0.14955	1.36995e-124	Grid1	0.844598	0.000215779	NO DE	NA	NA	NA
H455R	MECP2_MOUSE.H11MO.0.C	0.14955	1.36995e-124	Grk5	0.673299	0.00180719	NO DE	NA	NA	NA
H455R	MECP2_MOUSE.H11MO.0.C	0.14955	1.36995e-124	Hmgxb4	0.707958	3.90403e-15	LOSS	NA	NA	NA
H455R	MECP2_MOUSE.H11MO.0.C	0.14955	1.36995e-124	Itgb1	0.929053	4.41975e-22	LOSS	NA	NA	NA
H455R	MECP2_MOUSE.H11MO.0.C	0.14955	1.36995e-124	Kcnk1	1.88699	1.4164e-16	NO DE	NA	NA	NA
H455R	MECP2_MOUSE.H11MO.0.C	0.14955	1.36995e-124	Klf10	-0.600792	6.38731e-12	LOSS	NA	NA	NA
H455R	MECP2_MOUSE.H11MO.0.C	0.14955	1.36995e-124	L2hgdh	-0.588521	3.36783e-09	NO DE	L-2-HYDROXYGLUTARIC ACIDURIA	definitive	Endocrine/Metabolic;Brain/Cognition
H455R	MECP2_MOUSE.H11MO.0.C	0.14955	1.36995e-124	Lbh	1.01798	2.73173e-12	NO DE	NA	NA	NA
H455R	MECP2_MOUSE.H11MO.0.C	0.14955	1.36995e-124	Lclat1	1.22822	6.74213e-21	NO DE	NA	NA	NA
H455R	MECP2_MOUSE.H11MO.0.C	0.14955	1.36995e-124	Lonrf1	0.695755	1.62638e-13	LOSS	NA	NA	NA
H455R	MECP2_MOUSE.H11MO.0.C	0.14955	1.36995e-124	Lpcat1	-0.589986	1.19734e-11	NO DE	NA	NA	NA
H455R	MECP2_MOUSE.H11MO.0.C	0.14955	1.36995e-124	Lrp2	1.59877	4.94801e-65	NO DE	DONNAI-BARROW SYNDROME	definitive	Kidney Renal Tract;Brain/Cognition;Eye;Ear
H455R	MECP2_MOUSE.H11MO.0.C	0.14955	1.36995e-124	Lrp2	1.59877	4.94801e-65	NO DE	INTELLECTUAL DISABILITY	limited	Brain/Cognition
H455R	MECP2_MOUSE.H11MO.0.C	0.14955	1.36995e-124	Lxn	0.85813	3.32268e-10	NO DE	NA	NA	NA
H455R	MECP2_MOUSE.H11MO.0.C	0.14955	1.36995e-124	Map10	0.697167	3.50277e-08	NO DE	NA	NA	NA
H455R	MECP2_MOUSE.H11MO.0.C	0.14955	1.36995e-124	Mbtps1	0.761931	1.01779e-21	NO DE	NA	NA	NA
H455R	MECP2_MOUSE.H11MO.0.C	0.14955	1.36995e-124	Memo1	1.06562	1.34502e-19	NO DE	NA	NA	NA
H455R	MECP2_MOUSE.H11MO.0.C	0.14955	1.36995e-124	Mtus1	0.742324	7.04568e-16	NO DE	NA	NA	NA
H455R	MECP2_MOUSE.H11MO.0.C	0.14955	1.36995e-124	Nek1	0.638364	3.40722e-10	LOSS	NEK1-related short rib-polydactyly syndrome	definitive	Skeleton
H455R	MECP2_MOUSE.H11MO.0.C	0.14955	1.36995e-124	Nfatc3	0.630563	2.29542e-15	NO DE	NA	NA	NA
H455R	MECP2_MOUSE.H11MO.0.C	0.14955	1.36995e-124	Nkx6-2	1.31313	9.36713e-20	NO DE	Progressive Spastic Ataxia and Hypomyelination	strong	Brain/Cognition
H455R	MECP2_MOUSE.H11MO.0.C	0.14955	1.36995e-124	Nod1	0.664617	7.35191e-05	NO DE	NA	NA	NA
H455R	MECP2_MOUSE.H11MO.0.C	0.14955	1.36995e-124	Nudt7	0.835407	0.00352031	NO DE	NA	NA	NA
H455R	MECP2_MOUSE.H11MO.0.C	0.14955	1.36995e-124	Nutf2	0.642043	1.00094e-10	GAIN	NA	NA	NA
H455R	MECP2_MOUSE.H11MO.0.C	0.14955	1.36995e-124	Otud1	0.707712	2.27375e-07	LOSS	NA	NA	NA
H455R	MECP2_MOUSE.H11MO.0.C	0.14955	1.36995e-124	Pam	1.65268	4.14219e-39	LOSS	NA	NA	NA
H455R	MECP2_MOUSE.H11MO.0.C	0.14955	1.36995e-124	Pard3	0.787945	5.53127e-14	NO DE	NA	NA	NA
H455R	MECP2_MOUSE.H11MO.0.C	0.14955	1.36995e-124	Parp3	0.941314	8.77863e-05	NO DE	NA	NA	NA
H455R	MECP2_MOUSE.H11MO.0.C	0.14955	1.36995e-124	Pclo	1.1319	6.62536e-07	NO DE	NA	NA	NA
H455R	MECP2_MOUSE.H11MO.0.C	0.14955	1.36995e-124	Pcm1	0.739683	1.33531e-23	NO DE	NA	NA	NA
H455R	MECP2_MOUSE.H11MO.0.C	0.14955	1.36995e-124	Pdzd2	0.644395	2.91732e-07	NO DE	NA	NA	NA
H455R	MECP2_MOUSE.H11MO.0.C	0.14955	1.36995e-124	Pfkfb3	-0.679879	0.00185505	NO DE	NA	NA	NA
H455R	MECP2_MOUSE.H11MO.0.C	0.14955	1.36995e-124	Phlpp2	0.67632	4.83174e-09	LOSS	NA	NA	NA
H455R	MECP2_MOUSE.H11MO.0.C	0.14955	1.36995e-124	Plcg2	1.55171	2.01892e-43	NO DE	FAMILIAL COLD AUTOINFLAMMATORY SYNDROME 3	limited	Bone Marrow/Immune;Skin
H455R	MECP2_MOUSE.H11MO.0.C	0.14955	1.36995e-124	Plcg2	1.55171	2.01892e-43	NO DE	AUTOINFLAMMATION, ANTIBODY DEFICIENCY, AND IMMUNE DYSREGULATION, PLCG2-ASSOCIATED	limited	Bone Marrow/Immune;Skin
H455R	MECP2_MOUSE.H11MO.0.C	0.14955	1.36995e-124	Plod2	0.751446	1.03377e-09	NO DE	BRUCK SYNDROME TYPE 2	definitive	Skeleton
H455R	MECP2_MOUSE.H11MO.0.C	0.14955	1.36995e-124	Prmt8	-0.79776	0.000169083	NO DE	NA	NA	NA
H455R	MECP2_MOUSE.H11MO.0.C	0.14955	1.36995e-124	Pter	0.696941	0.000677688	NO DE	NA	NA	NA
H455R	MECP2_MOUSE.H11MO.0.C	0.14955	1.36995e-124	Rnf144b	0.715331	0.00533997	LOSS	NA	NA	NA
H455R	MECP2_MOUSE.H11MO.0.C	0.14955	1.36995e-124	Rundc3b	0.603502	0.00559878	NO DE	NA	NA	NA
H455R	MECP2_MOUSE.H11MO.0.C	0.14955	1.36995e-124	Sdc4	0.597708	6.86682e-08	NO DE	NA	NA	NA
H455R	MECP2_MOUSE.H11MO.0.C	0.14955	1.36995e-124	Sema6a	1.95496	1.6224e-36	NO DE	NA	NA	NA
H455R	MECP2_MOUSE.H11MO.0.C	0.14955	1.36995e-124	Sh3d21	0.740455	1.43732e-05	NO DE	NA	NA	NA
H455R	MECP2_MOUSE.H11MO.0.C	0.14955	1.36995e-124	Sh3rf1	0.804262	3.03044e-14	LOSS	NA	NA	NA
H455R	MECP2_MOUSE.H11MO.0.C	0.14955	1.36995e-124	Slc6a1	-2.93096	7.74625e-32	NO DE	EPILEPSY WITH MYOCLONIC-ATONIC SEIZURES	definitive	Brain/Cognition
H455R	MECP2_MOUSE.H11MO.0.C	0.14955	1.36995e-124	Smad1	0.598756	1.97611e-08	NO DE	NA	NA	NA
H455R	MECP2_MOUSE.H11MO.0.C	0.14955	1.36995e-124	Smad3	0.668132	1.15997e-09	NO DE	SMAD3-RELATED LOEYS-DIETZ SYNDROME	definitive	Skeleton;Heart/Cardiovasculature/Lymphatic
H455R	MECP2_MOUSE.H11MO.0.C	0.14955	1.36995e-124	Smarca2	1.57483	7.31478e-09	LOSS	NICOLAIDES-BARAITSER SYNDROME	definitive	Skin;Skeleton;Brain/Cognition
H455R	MECP2_MOUSE.H11MO.0.C	0.14955	1.36995e-124	Smim10l2a	0.742254	0.00987309	NO DE	NA	NA	NA
H455R	MECP2_MOUSE.H11MO.0.C	0.14955	1.36995e-124	St3gal2	0.890478	6.25949e-17	NO DE	NA	NA	NA
H455R	MECP2_MOUSE.H11MO.0.C	0.14955	1.36995e-124	Stum	0.812138	0.011514	NO DE	NA	NA	NA
H455R	MECP2_MOUSE.H11MO.0.C	0.14955	1.36995e-124	Syne2	0.615576	1.76754e-08	LOSS	NA	NA	NA
H455R	MECP2_MOUSE.H11MO.0.C	0.14955	1.36995e-124	Tanc2	1.09142	3.24776e-12	LOSS	TANC2-related neurodevelopmental and psychiatric disorders	limited	NA
H455R	MECP2_MOUSE.H11MO.0.C	0.14955	1.36995e-124	Trim47	0.821652	0.00257797	NO DE	NA	NA	NA
H455R	MECP2_MOUSE.H11MO.0.C	0.14955	1.36995e-124	Trir	0.665555	5.5336e-11	NO DE	NA	NA	NA
H455R	MECP2_MOUSE.H11MO.0.C	0.14955	1.36995e-124	Tspan18	0.838837	0.00544912	NO DE	NA	NA	NA
H455R	MECP2_MOUSE.H11MO.0.C	0.14955	1.36995e-124	Tusc3	0.97241	4.05377e-16	NO DE	INTELLECTUAL DEVELOPMENTAL DISORDER AUTOSOMAL RECESSIVE TYPE 7	definitive	Brain/Cognition
H455R	MECP2_MOUSE.H11MO.0.C	0.14955	1.36995e-124	Ubxn8	0.597454	5.11237e-05	NO DE	NA	NA	NA
H455R	MECP2_MOUSE.H11MO.0.C	0.14955	1.36995e-124	Vps37a	0.642237	1.24708e-12	NO DE	NA	NA	NA
H455R	MECP2_MOUSE.H11MO.0.C	0.14955	1.36995e-124	Yipf4	0.797378	2.64581e-11	NO DE	NA	NA	NA
H455R	MECP2_MOUSE.H11MO.0.C	0.14955	1.36995e-124	Zdhhc2	1.59214	2.1544e-48	NO DE	NA	NA	NA
H455R	MECP2_MOUSE.H11MO.0.C	0.14955	1.36995e-124	Zfp319	0.628339	2.62208e-08	NO DE	NA	NA	NA
H455R	MECP2_MOUSE.H11MO.0.C	0.14955	1.36995e-124	Zfp467	0.706966	0.00402019	NO DE	NA	NA	NA
H455R	MECP2_MOUSE.H11MO.0.C	0.14955	1.36995e-124	Zfp90	0.853637	2.74961e-08	NO DE	NA	NA	NA
H455R	MECP2_MOUSE.H11MO.0.C	0.14955	1.36995e-124	Zfp964	0.728302	0.000323541	NO DE	NA	NA	NA
H455R	MECP2_MOUSE.H11MO.0.C	0.14955	1.36995e-124	Zyx	0.736017	9.64863e-10	NO DE	NA	NA	NA
H455R	MITF_MOUSE.H11MO.0.A	-0.11774	1.87827e-127	1810059H22Rik	-0.610762	0.00403896	NO DE	NA	NA	NA
H455R	MITF_MOUSE.H11MO.0.A	-0.11774	1.87827e-127	2310043M15Rik	-0.870236	1.62237e-13	NO DE	NA	NA	NA
H455R	MITF_MOUSE.H11MO.0.A	-0.11774	1.87827e-127	Aox3	-1.11751	4.92899e-28	NO DE	NA	NA	NA
H455R	MITF_MOUSE.H11MO.0.A	-0.11774	1.87827e-127	Arsb	0.631673	0.000189702	LOSS	MUCOPOLYSACCHARIDOSIS TYPE 6	definitive	Skeleton;Endocrine/Metabolic;Brain/Cognition;GI tract
H455R	MITF_MOUSE.H11MO.0.A	-0.11774	1.87827e-127	Bdh2	-0.807433	0.00314413	NO DE	NA	NA	NA
H455R	MITF_MOUSE.H11MO.0.A	-0.11774	1.87827e-127	Comtd1	-0.799316	0.00390474	GAIN	NA	NA	NA
H455R	MITF_MOUSE.H11MO.0.A	-0.11774	1.87827e-127	Ddit3	-0.668556	0.000193265	NO DE	NA	NA	NA
H455R	MITF_MOUSE.H11MO.0.A	-0.11774	1.87827e-127	Dnaic2	0.980365	2.41638e-05	NO DE	NA	NA	NA
H455R	MITF_MOUSE.H11MO.0.A	-0.11774	1.87827e-127	Fam189a2	-0.785766	2.10401e-06	NO DE	NA	NA	NA
H455R	MITF_MOUSE.H11MO.0.A	-0.11774	1.87827e-127	Gfpt2	-0.735968	1.5222e-10	NO DE	NA	NA	NA
H455R	MITF_MOUSE.H11MO.0.A	-0.11774	1.87827e-127	Gm15612	-0.644485	0.0219428	NO DE	NA	NA	NA
H455R	MITF_MOUSE.H11MO.0.A	-0.11774	1.87827e-127	Gm18936	-1.81571	6.78861e-07	NO DE	NA	NA	NA
H455R	MITF_MOUSE.H11MO.0.A	-0.11774	1.87827e-127	Gm7765	-0.962423	2.59713e-07	NO DE	NA	NA	NA
H455R	MITF_MOUSE.H11MO.0.A	-0.11774	1.87827e-127	Gm8493	-0.683163	0.00254743	NO DE	NA	NA	NA
H455R	MITF_MOUSE.H11MO.0.A	-0.11774	1.87827e-127	Hexa	-0.658618	1.42478e-10	NO DE	GM2-GANGLIOSIDOSIS TYPE 1	definitive	Endocrine/Metabolic;Brain/Cognition
H455R	MITF_MOUSE.H11MO.0.A	-0.11774	1.87827e-127	Hoxc10	1.03068	2.8389e-06	NO DE	NA	NA	NA
H455R	MITF_MOUSE.H11MO.0.A	-0.11774	1.87827e-127	Mapk8ip2	-0.912038	1.4159e-12	NO DE	NA	NA	NA
H455R	MITF_MOUSE.H11MO.0.A	-0.11774	1.87827e-127	Pimreg	-1.20114	4.98672e-13	NO DE	NA	NA	NA
H455R	MITF_MOUSE.H11MO.0.A	-0.11774	1.87827e-127	Platr14	-0.849186	1.3666e-16	NO DE	NA	NA	NA
H455R	MITF_MOUSE.H11MO.0.A	-0.11774	1.87827e-127	Prex2	-0.876	8.6451e-17	NO DE	NA	NA	NA
H455R	MITF_MOUSE.H11MO.0.A	-0.11774	1.87827e-127	S100a10	0.645622	4.20094e-06	GAIN	NA	NA	NA
H455R	MITF_MOUSE.H11MO.0.A	-0.11774	1.87827e-127	S100a11	0.629984	2.27276e-09	NO DE	NA	NA	NA
H455R	MITF_MOUSE.H11MO.0.A	-0.11774	1.87827e-127	Serpinb6c	-1.21149	5.4258e-26	NO DE	NA	NA	NA
H455R	MITF_MOUSE.H11MO.0.A	-0.11774	1.87827e-127	Tbc1d5	0.666291	1.53028e-05	LOSS	NA	NA	NA
H455R	MITF_MOUSE.H11MO.0.A	-0.11774	1.87827e-127	Tmem211	-1.20789	7.50479e-14	NO DE	NA	NA	NA
H455R	MITF_MOUSE.H11MO.0.A	-0.11774	1.87827e-127	Wnt8a	0.771616	0.00794326	NO DE	NA	NA	NA
H455R	MITF_MOUSE.H11MO.0.A	-0.11774	1.87827e-127	Zfp459	-0.935695	7.92853e-16	NO DE	NA	NA	NA
H455R	NRF1_MOUSE.H11MO.0.A	0.16049	3.62627e-140	1700001L05Rik	-0.735965	3.13286e-10	NO DE	NA	NA	NA
H455R	NRF1_MOUSE.H11MO.0.A	0.16049	3.62627e-140	4921524J17Rik	0.700871	2.37529e-09	NO DE	NA	NA	NA
H455R	NRF1_MOUSE.H11MO.0.A	0.16049	3.62627e-140	4931428F04Rik	0.649117	1.68435e-07	NO DE	NA	NA	NA
H455R	NRF1_MOUSE.H11MO.0.A	0.16049	3.62627e-140	4933412E12Rik	0.758059	0.0131107	NO DE	NA	NA	NA
H455R	NRF1_MOUSE.H11MO.0.A	0.16049	3.62627e-140	6430548M08Rik	1.48734	1.23617e-05	NO DE	NA	NA	NA
H455R	NRF1_MOUSE.H11MO.0.A	0.16049	3.62627e-140	Abca5	1.02554	9.58815e-17	NO DE	NA	NA	NA
H455R	NRF1_MOUSE.H11MO.0.A	0.16049	3.62627e-140	Abce1	0.661865	3.07138e-19	NO DE	NA	NA	NA
H455R	NRF1_MOUSE.H11MO.0.A	0.16049	3.62627e-140	Acsl1	0.729402	2.35473e-15	NO DE	NA	NA	NA
H455R	NRF1_MOUSE.H11MO.0.A	0.16049	3.62627e-140	Adcyap1r1	-1.28595	0.00174207	NO DE	NA	NA	NA
H455R	NRF1_MOUSE.H11MO.0.A	0.16049	3.62627e-140	AI593442	1.32262	8.77481e-23	NO DE	NA	NA	NA
H455R	NRF1_MOUSE.H11MO.0.A	0.16049	3.62627e-140	Akr1b3	-0.688125	1.24536e-15	NO DE	NA	NA	NA
H455R	NRF1_MOUSE.H11MO.0.A	0.16049	3.62627e-140	Ap1m1	0.603722	1.27656e-10	NO DE	NA	NA	NA
H455R	NRF1_MOUSE.H11MO.0.A	0.16049	3.62627e-140	Asphd2	0.796038	0.000247422	NO DE	NA	NA	NA
H455R	NRF1_MOUSE.H11MO.0.A	0.16049	3.62627e-140	Bbs2	0.757177	2.86911e-07	NO DE	BARDET-BIEDL SYNDROME TYPE 2	definitive	Eye: Retina;Skeleton;Eye;Endocrine;Kidney Renal Tract;Brain/Cognition;Genitalia;Heart/Cardiovasculature/Lymphatic
H455R	NRF1_MOUSE.H11MO.0.A	0.16049	3.62627e-140	Bicd1	1.25951	3.36961e-24	NO DE	NA	NA	NA
H455R	NRF1_MOUSE.H11MO.0.A	0.16049	3.62627e-140	Bin1	1.04501	2.7056e-06	GAIN	CENTRONUCLEAR MYOPATHY 2	definitive	Musculature
H455R	NRF1_MOUSE.H11MO.0.A	0.16049	3.62627e-140	Birc6	1.1594	6.50897e-47	LOSS	NA	NA	NA
H455R	NRF1_MOUSE.H11MO.0.A	0.16049	3.62627e-140	Bmper	0.776544	0.00770355	NO DE	DIAPHANOSPONDYLODYSOSTOSIS	definitive	Skeleton
H455R	NRF1_MOUSE.H11MO.0.A	0.16049	3.62627e-140	Bnip3	-0.71673	0.00131347	NO DE	NA	NA	NA
H455R	NRF1_MOUSE.H11MO.0.A	0.16049	3.62627e-140	Borcs8	0.63702	7.16011e-06	NO DE	BORCS8-related early-infantile neurological disorder with severe intellectual disability, hypotonia and congenital heart disease	moderate	NA
H455R	NRF1_MOUSE.H11MO.0.A	0.16049	3.62627e-140	Bst2	0.742902	1.03377e-09	NO DE	NA	NA	NA
H455R	NRF1_MOUSE.H11MO.0.A	0.16049	3.62627e-140	Cbfb	0.670665	7.22943e-15	LOSS	CBFB-related cleidocranial dysplasia	moderate	NA
H455R	NRF1_MOUSE.H11MO.0.A	0.16049	3.62627e-140	Ccdc102a	1.16231	8.38635e-09	NO DE	NA	NA	NA
H455R	NRF1_MOUSE.H11MO.0.A	0.16049	3.62627e-140	Ccdc112	0.62751	6.24144e-05	NO DE	NA	NA	NA
H455R	NRF1_MOUSE.H11MO.0.A	0.16049	3.62627e-140	Cd109	1.40977	2.8041e-09	NO DE	NA	NA	NA
H455R	NRF1_MOUSE.H11MO.0.A	0.16049	3.62627e-140	Cd24a	0.684492	1.06557e-06	NO DE	NA	NA	NA
H455R	NRF1_MOUSE.H11MO.0.A	0.16049	3.62627e-140	Cdkn2a	0.798048	0.000568027	NO DE	NA	NA	NA
H455R	NRF1_MOUSE.H11MO.0.A	0.16049	3.62627e-140	Cfdp1	0.661739	3.35966e-15	NO DE	NA	NA	NA
H455R	NRF1_MOUSE.H11MO.0.A	0.16049	3.62627e-140	Chd9	0.848324	4.40051e-21	LOSS	NA	NA	NA
H455R	NRF1_MOUSE.H11MO.0.A	0.16049	3.62627e-140	Cklf	0.695127	2.85163e-07	NO DE	NA	NA	NA
H455R	NRF1_MOUSE.H11MO.0.A	0.16049	3.62627e-140	Col5a1	1.20634	5.21326e-31	NO DE	NA	NA	NA
H455R	NRF1_MOUSE.H11MO.0.A	0.16049	3.62627e-140	Cpne2	0.845407	1.82295e-05	NO DE	NA	NA	NA
H455R	NRF1_MOUSE.H11MO.0.A	0.16049	3.62627e-140	Crip2	0.6081	1.1988e-06	NO DE	NA	NA	NA
H455R	NRF1_MOUSE.H11MO.0.A	0.16049	3.62627e-140	Crtc1	0.732266	1.61566e-11	NO DE	NA	NA	NA
H455R	NRF1_MOUSE.H11MO.0.A	0.16049	3.62627e-140	Ctcf	0.703772	1.95679e-21	NO DE	INTELLECTUAL DISABILITY	definitive	Brain/Cognition
H455R	NRF1_MOUSE.H11MO.0.A	0.16049	3.62627e-140	D130040H23Rik	0.671875	1.36952e-10	NO DE	NA	NA	NA
H455R	NRF1_MOUSE.H11MO.0.A	0.16049	3.62627e-140	D230025D16Rik	0.916665	1.14925e-30	NO DE	NA	NA	NA
H455R	NRF1_MOUSE.H11MO.0.A	0.16049	3.62627e-140	Dctn6	0.607242	6.7518e-08	NO DE	NA	NA	NA
H455R	NRF1_MOUSE.H11MO.0.A	0.16049	3.62627e-140	Dio3	0.833787	1.17252e-05	NO DE	NA	NA	NA
H455R	NRF1_MOUSE.H11MO.0.A	0.16049	3.62627e-140	Dlx3	0.969857	0.000178357	NO DE	NA	NA	NA
H455R	NRF1_MOUSE.H11MO.0.A	0.16049	3.62627e-140	Dubr	1.41342	5.48625e-05	NO DE	NA	NA	NA
H455R	NRF1_MOUSE.H11MO.0.A	0.16049	3.62627e-140	Efhc1	-0.671971	0.00244491	NO DE	NA	NA	NA
H455R	NRF1_MOUSE.H11MO.0.A	0.16049	3.62627e-140	Egln1	0.640025	7.13311e-08	LOSS	NA	NA	NA
H455R	NRF1_MOUSE.H11MO.0.A	0.16049	3.62627e-140	Elmo1	0.960056	9.33703e-08	NO DE	NA	NA	NA
H455R	NRF1_MOUSE.H11MO.0.A	0.16049	3.62627e-140	Enox1	1.06446	0.000762761	NO DE	NA	NA	NA
H455R	NRF1_MOUSE.H11MO.0.A	0.16049	3.62627e-140	Esco2	-0.602059	5.8275e-13	NO DE	ROBERTS SYNDROME	definitive	Face;Skeleton;Brain/Cognition
H455R	NRF1_MOUSE.H11MO.0.A	0.16049	3.62627e-140	Esrp2	0.931708	8.03229e-13	NO DE	NA	NA	NA
H455R	NRF1_MOUSE.H11MO.0.A	0.16049	3.62627e-140	Fam219a	1.38494	1.34728e-10	NO DE	NA	NA	NA
H455R	NRF1_MOUSE.H11MO.0.A	0.16049	3.62627e-140	Fam98a	0.751456	3.98479e-13	NO DE	NA	NA	NA
H455R	NRF1_MOUSE.H11MO.0.A	0.16049	3.62627e-140	Faxc	1.34139	8.88773e-05	NO DE	NA	NA	NA
H455R	NRF1_MOUSE.H11MO.0.A	0.16049	3.62627e-140	Fbxw9	0.658519	2.71158e-08	GAIN	NA	NA	NA
H455R	NRF1_MOUSE.H11MO.0.A	0.16049	3.62627e-140	Fgf20	1.69453	0.000321598	NO DE	NA	NA	NA
H455R	NRF1_MOUSE.H11MO.0.A	0.16049	3.62627e-140	Foxp1	1.33871	6.79727e-12	NO DE	INTELLECTUAL DEVELOPMENTAL DISORDER WITH LANGUAGE IMPAIRMENT AND AUTISTIC FEATURES	definitive	Brain/Cognition
H455R	NRF1_MOUSE.H11MO.0.A	0.16049	3.62627e-140	G430095P16Rik	0.869423	0.0047849	NO DE	NA	NA	NA
H455R	NRF1_MOUSE.H11MO.0.A	0.16049	3.62627e-140	Gan	0.596913	2.13208e-10	LOSS	Giant axonal neuropathy 1	definitive	Skin;Skeleton;Brain/Cognition;Hair/Nails
H455R	NRF1_MOUSE.H11MO.0.A	0.16049	3.62627e-140	Gbx2	-0.594741	5.3057e-06	NO DE	NA	NA	NA
H455R	NRF1_MOUSE.H11MO.0.A	0.16049	3.62627e-140	Gm32856	1.15427	1.85748e-05	NO DE	NA	NA	NA
H455R	NRF1_MOUSE.H11MO.0.A	0.16049	3.62627e-140	Gnai1	0.725098	5.94962e-14	NO DE	GNAI1-related neurodevelopmental disorder with hypotonia, impaired speech, and behavioural abnormalities	moderate	NA
H455R	NRF1_MOUSE.H11MO.0.A	0.16049	3.62627e-140	Gnaz	1.20609	1.10029e-10	NO DE	NA	NA	NA
H455R	NRF1_MOUSE.H11MO.0.A	0.16049	3.62627e-140	Got2	-0.61239	2.87953e-13	NO DE	Malate-Aspartate Shuttle-Related Encephalopathy	strong	Endocrine/Metabolic;Brain/Cognition
H455R	NRF1_MOUSE.H11MO.0.A	0.16049	3.62627e-140	Gphn	0.962582	6.33335e-08	NO DE	GPHN-related molybdenum cofactor deficiency	limited	NA
H455R	NRF1_MOUSE.H11MO.0.A	0.16049	3.62627e-140	Grk5	0.673299	0.00180719	NO DE	NA	NA	NA
H455R	NRF1_MOUSE.H11MO.0.A	0.16049	3.62627e-140	Hand2	0.761702	0.00950493	NO DE	NA	NA	NA
H455R	NRF1_MOUSE.H11MO.0.A	0.16049	3.62627e-140	Id4	-0.939316	1.57736e-12	NO DE	NA	NA	NA
H455R	NRF1_MOUSE.H11MO.0.A	0.16049	3.62627e-140	Insyn1	0.621515	0.000109583	NO DE	NA	NA	NA
H455R	NRF1_MOUSE.H11MO.0.A	0.16049	3.62627e-140	Irf5	1.21045	2.1102e-11	NO DE	NA	NA	NA
H455R	NRF1_MOUSE.H11MO.0.A	0.16049	3.62627e-140	Irf8	1.11749	0.000346801	NO DE	NA	NA	NA
H455R	NRF1_MOUSE.H11MO.0.A	0.16049	3.62627e-140	Itfg1	0.603184	5.53576e-10	NO DE	NA	NA	NA
H455R	NRF1_MOUSE.H11MO.0.A	0.16049	3.62627e-140	Jak3	0.814188	1.39515e-20	NO DE	SEVERE COMBINED IMMUNE DEFICIENCY, AUTOSOMAL RECESSIVE, T CELL-NEGATIVE, B CELL -POSITIVE, NK CELL-NEGATIVE, JAK3-RELATED	definitive	Bone Marrow/Immune
H455R	NRF1_MOUSE.H11MO.0.A	0.16049	3.62627e-140	Kcnk1	1.88699	1.4164e-16	NO DE	NA	NA	NA
H455R	NRF1_MOUSE.H11MO.0.A	0.16049	3.62627e-140	Klhl36	1.05228	0.000474335	NO DE	NA	NA	NA
H455R	NRF1_MOUSE.H11MO.0.A	0.16049	3.62627e-140	Lbh	1.01798	2.73173e-12	NO DE	NA	NA	NA
H455R	NRF1_MOUSE.H11MO.0.A	0.16049	3.62627e-140	Ldlrad3	0.815395	1.7875e-10	NO DE	NA	NA	NA
H455R	NRF1_MOUSE.H11MO.0.A	0.16049	3.62627e-140	Lonrf1	0.695755	1.62638e-13	LOSS	NA	NA	NA
H455R	NRF1_MOUSE.H11MO.0.A	0.16049	3.62627e-140	Lpcat1	-0.589986	1.19734e-11	NO DE	NA	NA	NA
H455R	NRF1_MOUSE.H11MO.0.A	0.16049	3.62627e-140	Lxn	0.85813	3.32268e-10	NO DE	NA	NA	NA
H455R	NRF1_MOUSE.H11MO.0.A	0.16049	3.62627e-140	Mak16	0.616531	4.35397e-13	NO DE	NA	NA	NA
H455R	NRF1_MOUSE.H11MO.0.A	0.16049	3.62627e-140	Man1a2	0.589606	1.12495e-10	LOSS	NA	NA	NA
H455R	NRF1_MOUSE.H11MO.0.A	0.16049	3.62627e-140	Map10	0.697167	3.50277e-08	NO DE	NA	NA	NA
H455R	NRF1_MOUSE.H11MO.0.A	0.16049	3.62627e-140	Mbtps1	0.761931	1.01779e-21	NO DE	NA	NA	NA
H455R	NRF1_MOUSE.H11MO.0.A	0.16049	3.62627e-140	Memo1	1.06562	1.34502e-19	NO DE	NA	NA	NA
H455R	NRF1_MOUSE.H11MO.0.A	0.16049	3.62627e-140	Mfhas1	0.942461	0.00011685	NO DE	NA	NA	NA
H455R	NRF1_MOUSE.H11MO.0.A	0.16049	3.62627e-140	Mfsd6	0.835765	1.24583e-05	LOSS	NA	NA	NA
H455R	NRF1_MOUSE.H11MO.0.A	0.16049	3.62627e-140	Mlh1	-0.605044	1.13455e-06	NO DE	NA	NA	NA
H455R	NRF1_MOUSE.H11MO.0.A	0.16049	3.62627e-140	Mthfsd	0.653691	4.15241e-07	NO DE	NA	NA	NA
H455R	NRF1_MOUSE.H11MO.0.A	0.16049	3.62627e-140	Mtmr7	0.726815	7.87764e-17	NO DE	NA	NA	NA
H455R	NRF1_MOUSE.H11MO.0.A	0.16049	3.62627e-140	Nae1	0.679308	3.03044e-14	NO DE	NAE1-associated neurodevelopmental disorder with intellectual disability, ischiopubic hypoplasia, stress-mediated lymphopenia and neurodegeneration	moderate	NA
H455R	NRF1_MOUSE.H11MO.0.A	0.16049	3.62627e-140	Ncan	1.06042	0.000232466	NO DE	NA	NA	NA
H455R	NRF1_MOUSE.H11MO.0.A	0.16049	3.62627e-140	Nek1	0.638364	3.40722e-10	LOSS	NEK1-related short rib-polydactyly syndrome	definitive	Skeleton
H455R	NRF1_MOUSE.H11MO.0.A	0.16049	3.62627e-140	Nol3	1.10971	2.39566e-12	NO DE	NA	NA	NA
H455R	NRF1_MOUSE.H11MO.0.A	0.16049	3.62627e-140	Nudt7	0.835407	0.00352031	NO DE	NA	NA	NA
H455R	NRF1_MOUSE.H11MO.0.A	0.16049	3.62627e-140	Nup93	0.6337	4.63051e-15	NO DE	NA	NA	NA
H455R	NRF1_MOUSE.H11MO.0.A	0.16049	3.62627e-140	Optn	-0.754987	8.36396e-09	NO DE	NA	NA	NA
H455R	NRF1_MOUSE.H11MO.0.A	0.16049	3.62627e-140	Otud1	0.707712	2.27375e-07	LOSS	NA	NA	NA
H455R	NRF1_MOUSE.H11MO.0.A	0.16049	3.62627e-140	Padi2	1.17689	1.81649e-22	NO DE	NA	NA	NA
H455R	NRF1_MOUSE.H11MO.0.A	0.16049	3.62627e-140	Pard3	0.787945	5.53127e-14	NO DE	NA	NA	NA
H455R	NRF1_MOUSE.H11MO.0.A	0.16049	3.62627e-140	Pclo	1.1319	6.62536e-07	NO DE	NA	NA	NA
H455R	NRF1_MOUSE.H11MO.0.A	0.16049	3.62627e-140	Pdp2	0.889549	1.6918e-20	LOSS	NA	NA	NA
H455R	NRF1_MOUSE.H11MO.0.A	0.16049	3.62627e-140	Plcg2	1.55171	2.01892e-43	NO DE	FAMILIAL COLD AUTOINFLAMMATORY SYNDROME 3	limited	Bone Marrow/Immune;Skin
H455R	NRF1_MOUSE.H11MO.0.A	0.16049	3.62627e-140	Plcg2	1.55171	2.01892e-43	NO DE	AUTOINFLAMMATION, ANTIBODY DEFICIENCY, AND IMMUNE DYSREGULATION, PLCG2-ASSOCIATED	limited	Bone Marrow/Immune;Skin
H455R	NRF1_MOUSE.H11MO.0.A	0.16049	3.62627e-140	Prag1	0.773808	6.33275e-12	NO DE	NA	NA	NA
H455R	NRF1_MOUSE.H11MO.0.A	0.16049	3.62627e-140	Prmt2	0.868851	2.20998e-05	NO DE	NA	NA	NA
H455R	NRF1_MOUSE.H11MO.0.A	0.16049	3.62627e-140	Prr19	0.657391	0.00181593	NO DE	NA	NA	NA
H455R	NRF1_MOUSE.H11MO.0.A	0.16049	3.62627e-140	Pter	0.696941	0.000677688	NO DE	NA	NA	NA
H455R	NRF1_MOUSE.H11MO.0.A	0.16049	3.62627e-140	Rab4a	0.653628	8.4242e-11	NO DE	NA	NA	NA
H455R	NRF1_MOUSE.H11MO.0.A	0.16049	3.62627e-140	Rac3	0.978381	1.31166e-07	NO DE	Neurodevelopment disorder	strong	Brain/Cognition
H455R	NRF1_MOUSE.H11MO.0.A	0.16049	3.62627e-140	Rad23a	0.615107	2.48013e-13	NO DE	NA	NA	NA
H455R	NRF1_MOUSE.H11MO.0.A	0.16049	3.62627e-140	Rhou	0.821473	6.24866e-07	LOSS	NA	NA	NA
H455R	NRF1_MOUSE.H11MO.0.A	0.16049	3.62627e-140	Ripor1	0.952283	1.38742e-21	NO DE	NA	NA	NA
H455R	NRF1_MOUSE.H11MO.0.A	0.16049	3.62627e-140	Rundc3b	0.603502	0.00559878	NO DE	NA	NA	NA
H455R	NRF1_MOUSE.H11MO.0.A	0.16049	3.62627e-140	Sdc4	0.597708	6.86682e-08	NO DE	NA	NA	NA
H455R	NRF1_MOUSE.H11MO.0.A	0.16049	3.62627e-140	Slc16a10	0.722809	0.000110941	NO DE	NA	NA	NA
H455R	NRF1_MOUSE.H11MO.0.A	0.16049	3.62627e-140	Slc16a13	0.729988	0.000693411	NO DE	NA	NA	NA
H455R	NRF1_MOUSE.H11MO.0.A	0.16049	3.62627e-140	Slc39a14	1.01087	1.17578e-08	LOSS	NA	NA	NA
H455R	NRF1_MOUSE.H11MO.0.A	0.16049	3.62627e-140	Slc44a3	0.707075	0.00035193	NO DE	NA	NA	NA
H455R	NRF1_MOUSE.H11MO.0.A	0.16049	3.62627e-140	Slc6a1	-2.93096	7.74625e-32	NO DE	EPILEPSY WITH MYOCLONIC-ATONIC SEIZURES	definitive	Brain/Cognition
H455R	NRF1_MOUSE.H11MO.0.A	0.16049	3.62627e-140	Slc7a2	1.62992	1.70581e-23	NO DE	NA	NA	NA
H455R	NRF1_MOUSE.H11MO.0.A	0.16049	3.62627e-140	Slc9a7	0.775857	0.00254354	NO DE	Intellectual developmental disorder, X-linked 108	limited	Brain/Cognition
H455R	NRF1_MOUSE.H11MO.0.A	0.16049	3.62627e-140	Slco5a1	0.891208	3.07013e-13	NO DE	NA	NA	NA
H455R	NRF1_MOUSE.H11MO.0.A	0.16049	3.62627e-140	Smad1	0.598756	1.97611e-08	NO DE	NA	NA	NA
H455R	NRF1_MOUSE.H11MO.0.A	0.16049	3.62627e-140	Snhg8	-0.679974	1.17806e-05	NO DE	NA	NA	NA
H455R	NRF1_MOUSE.H11MO.0.A	0.16049	3.62627e-140	Sord	-0.746361	5.66047e-13	NO DE	NA	NA	NA
H455R	NRF1_MOUSE.H11MO.0.A	0.16049	3.62627e-140	Sox1	-0.595675	0.00237717	NO DE	NA	NA	NA
H455R	NRF1_MOUSE.H11MO.0.A	0.16049	3.62627e-140	Spast	1.08337	8.1239e-30	LOSS	SPAST-related developmental disorder (monoallelic)	strong	NA
H455R	NRF1_MOUSE.H11MO.0.A	0.16049	3.62627e-140	Spcs3	0.699997	1.38485e-15	NO DE	NA	NA	NA
H455R	NRF1_MOUSE.H11MO.0.A	0.16049	3.62627e-140	Ssh2	1.28576	4.03467e-28	LOSS	NA	NA	NA
H455R	NRF1_MOUSE.H11MO.0.A	0.16049	3.62627e-140	Susd4	1.51144	1.0326e-09	GAIN	NA	NA	NA
H455R	NRF1_MOUSE.H11MO.0.A	0.16049	3.62627e-140	Tamm41	-0.808098	1.52594e-13	NO DE	NA	NA	NA
H455R	NRF1_MOUSE.H11MO.0.A	0.16049	3.62627e-140	Tanc2	1.09142	3.24776e-12	LOSS	TANC2-related neurodevelopmental and psychiatric disorders	limited	NA
H455R	NRF1_MOUSE.H11MO.0.A	0.16049	3.62627e-140	Tarbp1	0.753642	6.7485e-16	NO DE	NA	NA	NA
H455R	NRF1_MOUSE.H11MO.0.A	0.16049	3.62627e-140	Tax1bp3	0.632719	2.53018e-05	NO DE	NA	NA	NA
H455R	NRF1_MOUSE.H11MO.0.A	0.16049	3.62627e-140	Tbc1d5	0.666291	1.53028e-05	LOSS	NA	NA	NA
H455R	NRF1_MOUSE.H11MO.0.A	0.16049	3.62627e-140	Tcf25	0.651616	2.62611e-16	NO DE	NA	NA	NA
H455R	NRF1_MOUSE.H11MO.0.A	0.16049	3.62627e-140	Tmem231	0.724233	4.10197e-16	NO DE	NA	NA	NA
H455R	NRF1_MOUSE.H11MO.0.A	0.16049	3.62627e-140	Trmt9b	1.30396	6.09512e-09	NO DE	NA	NA	NA
H455R	NRF1_MOUSE.H11MO.0.A	0.16049	3.62627e-140	Tshz3	0.732054	2.34297e-08	LOSS	NA	NA	NA
H455R	NRF1_MOUSE.H11MO.0.A	0.16049	3.62627e-140	Ttc27	0.929917	2.61513e-13	NO DE	NA	NA	NA
H455R	NRF1_MOUSE.H11MO.0.A	0.16049	3.62627e-140	Tusc3	0.97241	4.05377e-16	NO DE	INTELLECTUAL DEVELOPMENTAL DISORDER AUTOSOMAL RECESSIVE TYPE 7	definitive	Brain/Cognition
H455R	NRF1_MOUSE.H11MO.0.A	0.16049	3.62627e-140	Vac14	0.592928	2.21964e-11	NO DE	Progressive neurological disorder and regression of developmental milestones	limited	Brain/Cognition
H455R	NRF1_MOUSE.H11MO.0.A	0.16049	3.62627e-140	Vegfc	0.617997	3.12698e-05	NO DE	NA	NA	NA
H455R	NRF1_MOUSE.H11MO.0.A	0.16049	3.62627e-140	Wfdc2	0.932408	1.41413e-15	NO DE	NA	NA	NA
H455R	NRF1_MOUSE.H11MO.0.A	0.16049	3.62627e-140	Zdhhc2	1.59214	2.1544e-48	NO DE	NA	NA	NA
H455R	NRF1_MOUSE.H11MO.0.A	0.16049	3.62627e-140	Zfp287	0.799737	0.00160599	NO DE	NA	NA	NA
H455R	NRF1_MOUSE.H11MO.0.A	0.16049	3.62627e-140	Zfp346	-0.679669	4.35826e-09	NO DE	NA	NA	NA
H455R	NRF1_MOUSE.H11MO.0.A	0.16049	3.62627e-140	Zfp423	0.905505	0.0063593	NO DE	NA	NA	NA
H455R	NRF1_MOUSE.H11MO.0.A	0.16049	3.62627e-140	Zfp9	1.07078	2.61333e-06	NO DE	NA	NA	NA
H455R	NRF1_MOUSE.H11MO.0.A	0.16049	3.62627e-140	Zfp90	0.853637	2.74961e-08	NO DE	NA	NA	NA
H455R	NRF1_MOUSE.H11MO.0.A	0.16049	3.62627e-140	Zfp964	0.728302	0.000323541	NO DE	NA	NA	NA
H455R	NRF1_MOUSE.H11MO.0.A	0.16049	3.62627e-140	Znrf1	0.690462	1.70814e-09	NO DE	NA	NA	NA
H455R	SP1_MOUSE.H11MO.0.A	0.1474	1.04995e-173	0610040J01Rik	0.602762	0.0159842	NO DE	NA	NA	NA
H455R	SP1_MOUSE.H11MO.0.A	0.1474	1.04995e-173	1700001L05Rik	-0.735965	3.13286e-10	NO DE	NA	NA	NA
H455R	SP1_MOUSE.H11MO.0.A	0.1474	1.04995e-173	2310039H08Rik	-0.683865	0.00528091	NO DE	NA	NA	NA
H455R	SP1_MOUSE.H11MO.0.A	0.1474	1.04995e-173	2610044O15Rik8	0.737797	1.82909e-07	NO DE	NA	NA	NA
H455R	SP1_MOUSE.H11MO.0.A	0.1474	1.04995e-173	4921524J17Rik	0.700871	2.37529e-09	NO DE	NA	NA	NA
H455R	SP1_MOUSE.H11MO.0.A	0.1474	1.04995e-173	4931428F04Rik	0.649117	1.68435e-07	NO DE	NA	NA	NA
H455R	SP1_MOUSE.H11MO.0.A	0.1474	1.04995e-173	4933412E12Rik	0.758059	0.0131107	NO DE	NA	NA	NA
H455R	SP1_MOUSE.H11MO.0.A	0.1474	1.04995e-173	6430548M08Rik	1.48734	1.23617e-05	NO DE	NA	NA	NA
H455R	SP1_MOUSE.H11MO.0.A	0.1474	1.04995e-173	Abca5	1.02554	9.58815e-17	NO DE	NA	NA	NA
H455R	SP1_MOUSE.H11MO.0.A	0.1474	1.04995e-173	Abcc3	1.76092	7.21451e-07	NO DE	NA	NA	NA
H455R	SP1_MOUSE.H11MO.0.A	0.1474	1.04995e-173	Abce1	0.661865	3.07138e-19	NO DE	NA	NA	NA
H455R	SP1_MOUSE.H11MO.0.A	0.1474	1.04995e-173	Abhd8	0.63896	4.40147e-05	GAIN	NA	NA	NA
H455R	SP1_MOUSE.H11MO.0.A	0.1474	1.04995e-173	Acad9	-0.765652	3.4024e-14	NO DE	ACYL-COA DEHYDROGENASE FAMILY MEMBER TYPE 9 DEFICIENCY	definitive	Endocrine/Metabolic;Brain/Cognition;Heart/Cardiovasculature/Lymphatic
H455R	SP1_MOUSE.H11MO.0.A	0.1474	1.04995e-173	Acsl1	0.729402	2.35473e-15	NO DE	NA	NA	NA
H455R	SP1_MOUSE.H11MO.0.A	0.1474	1.04995e-173	Adad2	0.722012	0.00127682	NO DE	NA	NA	NA
H455R	SP1_MOUSE.H11MO.0.A	0.1474	1.04995e-173	Adam22	0.732857	1.58051e-08	NO DE	ADAM22-associated developmental and epileptic encephalopathy	strong	NA
H455R	SP1_MOUSE.H11MO.0.A	0.1474	1.04995e-173	Adssl1	-0.864102	1.32557e-05	NO DE	NA	NA	NA
H455R	SP1_MOUSE.H11MO.0.A	0.1474	1.04995e-173	AI593442	1.32262	8.77481e-23	NO DE	NA	NA	NA
H455R	SP1_MOUSE.H11MO.0.A	0.1474	1.04995e-173	Akap5	-0.662512	2.44475e-06	LOSS	NA	NA	NA
H455R	SP1_MOUSE.H11MO.0.A	0.1474	1.04995e-173	Akr1b3	-0.688125	1.24536e-15	NO DE	NA	NA	NA
H455R	SP1_MOUSE.H11MO.0.A	0.1474	1.04995e-173	Aldh3b2	2.07257	2.26404e-06	NO DE	NA	NA	NA
H455R	SP1_MOUSE.H11MO.0.A	0.1474	1.04995e-173	Ano8	0.63316	6.16678e-06	NO DE	NA	NA	NA
H455R	SP1_MOUSE.H11MO.0.A	0.1474	1.04995e-173	Anxa3	1.17908	2.56021e-06	NO DE	NA	NA	NA
H455R	SP1_MOUSE.H11MO.0.A	0.1474	1.04995e-173	Ap1g1	0.605446	5.99236e-16	LOSS	AP1G1-related intellectual disability and epilepsy, monoallelic	strong	NA
H455R	SP1_MOUSE.H11MO.0.A	0.1474	1.04995e-173	Ap1g1	0.605446	5.99236e-16	LOSS	AP1G1-related intellectual disability, biallelic	limited	NA
H455R	SP1_MOUSE.H11MO.0.A	0.1474	1.04995e-173	Ap1m1	0.603722	1.27656e-10	NO DE	NA	NA	NA
H455R	SP1_MOUSE.H11MO.0.A	0.1474	1.04995e-173	Apobr	1.10042	6.12575e-06	NO DE	NA	NA	NA
H455R	SP1_MOUSE.H11MO.0.A	0.1474	1.04995e-173	Arl2bp	0.752197	1.44691e-13	NO DE	NA	NA	NA
H455R	SP1_MOUSE.H11MO.0.A	0.1474	1.04995e-173	Arl4d	-0.881881	7.92758e-07	NO DE	NA	NA	NA
H455R	SP1_MOUSE.H11MO.0.A	0.1474	1.04995e-173	Arntl2	1.26072	2.2442e-05	NO DE	NA	NA	NA
H455R	SP1_MOUSE.H11MO.0.A	0.1474	1.04995e-173	Asphd2	0.796038	0.000247422	NO DE	NA	NA	NA
H455R	SP1_MOUSE.H11MO.0.A	0.1474	1.04995e-173	Atad2b	0.811026	2.96246e-23	LOSS	NA	NA	NA
H455R	SP1_MOUSE.H11MO.0.A	0.1474	1.04995e-173	Atp2a3	1.28293	5.89134e-31	NO DE	NA	NA	NA
H455R	SP1_MOUSE.H11MO.0.A	0.1474	1.04995e-173	AU020206	-0.790205	6.50294e-15	NO DE	NA	NA	NA
H455R	SP1_MOUSE.H11MO.0.A	0.1474	1.04995e-173	Aurkc	-0.60653	9.33082e-09	NO DE	NA	NA	NA
H455R	SP1_MOUSE.H11MO.0.A	0.1474	1.04995e-173	Barhl1	-0.884107	0.00789341	NO DE	NA	NA	NA
H455R	SP1_MOUSE.H11MO.0.A	0.1474	1.04995e-173	Bbs2	0.757177	2.86911e-07	NO DE	BARDET-BIEDL SYNDROME TYPE 2	definitive	Eye: Retina;Skeleton;Eye;Endocrine;Kidney Renal Tract;Brain/Cognition;Genitalia;Heart/Cardiovasculature/Lymphatic
H455R	SP1_MOUSE.H11MO.0.A	0.1474	1.04995e-173	Bicd1	1.25951	3.36961e-24	NO DE	NA	NA	NA
H455R	SP1_MOUSE.H11MO.0.A	0.1474	1.04995e-173	Bin1	1.04501	2.7056e-06	GAIN	CENTRONUCLEAR MYOPATHY 2	definitive	Musculature
H455R	SP1_MOUSE.H11MO.0.A	0.1474	1.04995e-173	Birc6	1.1594	6.50897e-47	LOSS	NA	NA	NA
H455R	SP1_MOUSE.H11MO.0.A	0.1474	1.04995e-173	Bmper	0.776544	0.00770355	NO DE	DIAPHANOSPONDYLODYSOSTOSIS	definitive	Skeleton
H455R	SP1_MOUSE.H11MO.0.A	0.1474	1.04995e-173	Bmyc	1.28647	3.45891e-07	NO DE	NA	NA	NA
H455R	SP1_MOUSE.H11MO.0.A	0.1474	1.04995e-173	Borcs8	0.63702	7.16011e-06	NO DE	BORCS8-related early-infantile neurological disorder with severe intellectual disability, hypotonia and congenital heart disease	moderate	NA
H455R	SP1_MOUSE.H11MO.0.A	0.1474	1.04995e-173	Bst2	0.742902	1.03377e-09	NO DE	NA	NA	NA
H455R	SP1_MOUSE.H11MO.0.A	0.1474	1.04995e-173	Cacna1g	0.62129	0.024049	NO DE	CACNA1G-related developmental disorder (monoallelic)	strong	NA
H455R	SP1_MOUSE.H11MO.0.A	0.1474	1.04995e-173	Cacna1g	0.62129	0.024049	NO DE	AUTOSOMAL RECESSIVE INTELLECTUAL DEVELOPMENTAL DISORDER	limited	Brain/Cognition
H455R	SP1_MOUSE.H11MO.0.A	0.1474	1.04995e-173	Cacna1h	1.29104	1.24434e-06	GAIN	EPILEPSY, CHILDHOOD ABSENCE, SUSCEPTIBILITY TO, 6	limited	Brain/Cognition
H455R	SP1_MOUSE.H11MO.0.A	0.1474	1.04995e-173	Cacna2d2	1.17344	5.24124e-16	LOSS	NA	NA	NA
H455R	SP1_MOUSE.H11MO.0.A	0.1474	1.04995e-173	Catsperg1	-0.902183	1.73916e-05	NO DE	NA	NA	NA
H455R	SP1_MOUSE.H11MO.0.A	0.1474	1.04995e-173	Cbfb	0.670665	7.22943e-15	LOSS	CBFB-related cleidocranial dysplasia	moderate	NA
H455R	SP1_MOUSE.H11MO.0.A	0.1474	1.04995e-173	Cbln1	0.64236	0.000844447	NO DE	NA	NA	NA
H455R	SP1_MOUSE.H11MO.0.A	0.1474	1.04995e-173	Ccdc102a	1.16231	8.38635e-09	NO DE	NA	NA	NA
H455R	SP1_MOUSE.H11MO.0.A	0.1474	1.04995e-173	Ccdc112	0.62751	6.24144e-05	NO DE	NA	NA	NA
H455R	SP1_MOUSE.H11MO.0.A	0.1474	1.04995e-173	Ccnd1	1.10466	1.11488e-22	NO DE	NA	NA	NA
H455R	SP1_MOUSE.H11MO.0.A	0.1474	1.04995e-173	Cd24a	0.684492	1.06557e-06	NO DE	NA	NA	NA
H455R	SP1_MOUSE.H11MO.0.A	0.1474	1.04995e-173	Cd82	1.30378	0.000503027	NO DE	NA	NA	NA
H455R	SP1_MOUSE.H11MO.0.A	0.1474	1.04995e-173	Cdc42ep2	0.994837	1.29351e-05	NO DE	NA	NA	NA
H455R	SP1_MOUSE.H11MO.0.A	0.1474	1.04995e-173	Cdh1	0.648213	1.08391e-16	NO DE	Blepharo-cheiro-dontic syndrome	definitive	Face;GI tract;Eye;Teeth and Dentition
H455R	SP1_MOUSE.H11MO.0.A	0.1474	1.04995e-173	Cdh3	0.686958	8.49349e-08	NO DE	EEM SYNDROME	definitive	Skin;Skeleton;Eye: Retina;Hair/Nails;Eye;Teeth and Dentition
H455R	SP1_MOUSE.H11MO.0.A	0.1474	1.04995e-173	Cdh4	-1.13419	3.45958e-09	NO DE	NA	NA	NA
H455R	SP1_MOUSE.H11MO.0.A	0.1474	1.04995e-173	Cdkn2a	0.798048	0.000568027	NO DE	NA	NA	NA
H455R	SP1_MOUSE.H11MO.0.A	0.1474	1.04995e-173	Cep112	-0.608287	0.00124496	NO DE	NA	NA	NA
H455R	SP1_MOUSE.H11MO.0.A	0.1474	1.04995e-173	Cgn	0.971235	4.76183e-10	NO DE	NA	NA	NA
H455R	SP1_MOUSE.H11MO.0.A	0.1474	1.04995e-173	Chd9	0.848324	4.40051e-21	LOSS	NA	NA	NA
H455R	SP1_MOUSE.H11MO.0.A	0.1474	1.04995e-173	Chga	-0.75938	9.94189e-08	NO DE	NA	NA	NA
H455R	SP1_MOUSE.H11MO.0.A	0.1474	1.04995e-173	Chrnb1	0.67721	0.000101022	NO DE	CHRNB1-related congenital myaesthenia, biallelic	definitive	Musculature
H455R	SP1_MOUSE.H11MO.0.A	0.1474	1.04995e-173	Chrnb1	0.67721	0.000101022	NO DE	CHRNB1-related congenital myaesthenia, monoallelic	definitive	Musculature
H455R	SP1_MOUSE.H11MO.0.A	0.1474	1.04995e-173	Chst11	1.78225	1.38017e-21	NO DE	NA	NA	NA
H455R	SP1_MOUSE.H11MO.0.A	0.1474	1.04995e-173	Chst5	1.34719	0.000599105	NO DE	NA	NA	NA
H455R	SP1_MOUSE.H11MO.0.A	0.1474	1.04995e-173	Ciao2b	0.761171	6.43807e-14	NO DE	NA	NA	NA
H455R	SP1_MOUSE.H11MO.0.A	0.1474	1.04995e-173	Cklf	0.695127	2.85163e-07	NO DE	NA	NA	NA
H455R	SP1_MOUSE.H11MO.0.A	0.1474	1.04995e-173	Clcn3	0.619509	2.78196e-13	LOSS	CLCN3-related Neurodevelopmental disorder with seizures and brain abnormalities	limited	NA
H455R	SP1_MOUSE.H11MO.0.A	0.1474	1.04995e-173	Clcn3	0.619509	2.78196e-13	LOSS	CLCN3-related Neurodevelopmental disorder with hypotonia and brain abnormalities	strong	NA
H455R	SP1_MOUSE.H11MO.0.A	0.1474	1.04995e-173	Clvs2	-0.717499	0.000925748	NO DE	NA	NA	NA
H455R	SP1_MOUSE.H11MO.0.A	0.1474	1.04995e-173	Cmip	0.637973	3.68726e-12	LOSS	NA	NA	NA
H455R	SP1_MOUSE.H11MO.0.A	0.1474	1.04995e-173	Cnep1r1	0.729762	1.0512e-10	LOSS	NA	NA	NA
H455R	SP1_MOUSE.H11MO.0.A	0.1474	1.04995e-173	Cntn2	-0.790497	1.37968e-08	NO DE	NA	NA	NA
H455R	SP1_MOUSE.H11MO.0.A	0.1474	1.04995e-173	Col5a1	1.20634	5.21326e-31	NO DE	NA	NA	NA
H455R	SP1_MOUSE.H11MO.0.A	0.1474	1.04995e-173	Cotl1	0.936519	4.37375e-10	NO DE	NA	NA	NA
H455R	SP1_MOUSE.H11MO.0.A	0.1474	1.04995e-173	Cox4i1	0.598869	1.00259e-12	GAIN	NA	NA	NA
H455R	SP1_MOUSE.H11MO.0.A	0.1474	1.04995e-173	Crip2	0.6081	1.1988e-06	NO DE	NA	NA	NA
H455R	SP1_MOUSE.H11MO.0.A	0.1474	1.04995e-173	Crispld2	2.10299	7.80339e-06	NO DE	NA	NA	NA
H455R	SP1_MOUSE.H11MO.0.A	0.1474	1.04995e-173	Crtc1	0.732266	1.61566e-11	NO DE	NA	NA	NA
H455R	SP1_MOUSE.H11MO.0.A	0.1474	1.04995e-173	Ctcf	0.703772	1.95679e-21	NO DE	INTELLECTUAL DISABILITY	definitive	Brain/Cognition
H455R	SP1_MOUSE.H11MO.0.A	0.1474	1.04995e-173	Cttnbp2	0.843792	3.08829e-15	NO DE	NA	NA	NA
H455R	SP1_MOUSE.H11MO.0.A	0.1474	1.04995e-173	Cx3cl1	0.664788	0.00064352	NO DE	NA	NA	NA
H455R	SP1_MOUSE.H11MO.0.A	0.1474	1.04995e-173	Cyld	1.15692	1.14925e-30	NO DE	NA	NA	NA
H455R	SP1_MOUSE.H11MO.0.A	0.1474	1.04995e-173	Cyp2s1	0.877159	1.373e-09	NO DE	NA	NA	NA
H455R	SP1_MOUSE.H11MO.0.A	0.1474	1.04995e-173	D230025D16Rik	0.916665	1.14925e-30	NO DE	NA	NA	NA
H455R	SP1_MOUSE.H11MO.0.A	0.1474	1.04995e-173	D8Ertd738e	0.592219	9.81248e-09	NO DE	NA	NA	NA
H455R	SP1_MOUSE.H11MO.0.A	0.1474	1.04995e-173	Dctn6	0.607242	6.7518e-08	NO DE	NA	NA	NA
H455R	SP1_MOUSE.H11MO.0.A	0.1474	1.04995e-173	Dda1	0.741466	1.38459e-16	NO DE	NA	NA	NA
H455R	SP1_MOUSE.H11MO.0.A	0.1474	1.04995e-173	Dgat2	0.761497	0.00072002	NO DE	NA	NA	NA
H455R	SP1_MOUSE.H11MO.0.A	0.1474	1.04995e-173	Dhps	0.666625	1.47031e-08	GAIN	Neurodevelopmental Disorder of Hypusination	strong	Brain/Cognition
H455R	SP1_MOUSE.H11MO.0.A	0.1474	1.04995e-173	Dhx38	0.608247	3.98479e-13	NO DE	NA	NA	NA
H455R	SP1_MOUSE.H11MO.0.A	0.1474	1.04995e-173	Dio3	0.833787	1.17252e-05	NO DE	NA	NA	NA
H455R	SP1_MOUSE.H11MO.0.A	0.1474	1.04995e-173	Dkk1	0.68932	3.65543e-09	NO DE	NA	NA	NA
H455R	SP1_MOUSE.H11MO.0.A	0.1474	1.04995e-173	Dll3	0.950308	4.86853e-05	NO DE	SPONDYLOCOSTAL DYSOSTOSIS TYPE 1	definitive	Skeleton
H455R	SP1_MOUSE.H11MO.0.A	0.1474	1.04995e-173	Dok4	0.58789	0.00562023	NO DE	NA	NA	NA
H455R	SP1_MOUSE.H11MO.0.A	0.1474	1.04995e-173	Dubr	1.41342	5.48625e-05	NO DE	NA	NA	NA
H455R	SP1_MOUSE.H11MO.0.A	0.1474	1.04995e-173	Dzip1l	1.56473	3.67985e-11	NO DE	NA	NA	NA
H455R	SP1_MOUSE.H11MO.0.A	0.1474	1.04995e-173	Ece1	0.689608	4.45765e-10	NO DE	NA	NA	NA
H455R	SP1_MOUSE.H11MO.0.A	0.1474	1.04995e-173	Ecpas	0.6235	4.7467e-10	NO DE	NA	NA	NA
H455R	SP1_MOUSE.H11MO.0.A	0.1474	1.04995e-173	Egln1	0.640025	7.13311e-08	LOSS	NA	NA	NA
H455R	SP1_MOUSE.H11MO.0.A	0.1474	1.04995e-173	Elmo1	0.960056	9.33703e-08	NO DE	NA	NA	NA
H455R	SP1_MOUSE.H11MO.0.A	0.1474	1.04995e-173	Elovl4	0.774308	3.56844e-05	LOSS	ICHTHYOSIS, SPASTIC QUADRIPLEGIA, AND INTELLECTUAL DEVELOPMENTAL DISORDER	definitive	Skin;Brain/Cognition;Eye
H455R	SP1_MOUSE.H11MO.0.A	0.1474	1.04995e-173	Enox1	1.06446	0.000762761	NO DE	NA	NA	NA
H455R	SP1_MOUSE.H11MO.0.A	0.1474	1.04995e-173	Erap1	0.628075	0.00203836	NO DE	NA	NA	NA
H455R	SP1_MOUSE.H11MO.0.A	0.1474	1.04995e-173	Esco2	-0.602059	5.8275e-13	NO DE	ROBERTS SYNDROME	definitive	Face;Skeleton;Brain/Cognition
H455R	SP1_MOUSE.H11MO.0.A	0.1474	1.04995e-173	Esrp2	0.931708	8.03229e-13	NO DE	NA	NA	NA
H455R	SP1_MOUSE.H11MO.0.A	0.1474	1.04995e-173	Eva1a	1.06505	2.78932e-05	NO DE	NA	NA	NA
H455R	SP1_MOUSE.H11MO.0.A	0.1474	1.04995e-173	Extl2	0.588491	0.00195727	NO DE	NA	NA	NA
H455R	SP1_MOUSE.H11MO.0.A	0.1474	1.04995e-173	Fam174b	1.67154	1.04585e-10	NO DE	NA	NA	NA
H455R	SP1_MOUSE.H11MO.0.A	0.1474	1.04995e-173	Fam89a	1.03196	0.00410396	NO DE	NA	NA	NA
H455R	SP1_MOUSE.H11MO.0.A	0.1474	1.04995e-173	Fam98a	0.751456	3.98479e-13	NO DE	NA	NA	NA
H455R	SP1_MOUSE.H11MO.0.A	0.1474	1.04995e-173	Fas	0.636813	0.0228493	LOSS	NA	NA	NA
H455R	SP1_MOUSE.H11MO.0.A	0.1474	1.04995e-173	Faxc	1.34139	8.88773e-05	NO DE	NA	NA	NA
H455R	SP1_MOUSE.H11MO.0.A	0.1474	1.04995e-173	Fbln5	1.03455	8.91145e-10	GAIN	NA	NA	NA
H455R	SP1_MOUSE.H11MO.0.A	0.1474	1.04995e-173	Fgf20	1.69453	0.000321598	NO DE	NA	NA	NA
H455R	SP1_MOUSE.H11MO.0.A	0.1474	1.04995e-173	Fhod1	0.769452	1.10631e-06	NO DE	NA	NA	NA
H455R	SP1_MOUSE.H11MO.0.A	0.1474	1.04995e-173	Fmnl1	0.785305	2.71333e-08	NO DE	NA	NA	NA
H455R	SP1_MOUSE.H11MO.0.A	0.1474	1.04995e-173	Foxc2	0.693402	0.0134309	NO DE	LYMPHEDEMA-DISTICHIASIS SYNDROME	definitive	Hair/Nails;Eye;Heart/Cardiovasculature/Lymphatic
H455R	SP1_MOUSE.H11MO.0.A	0.1474	1.04995e-173	Frk	1.61588	2.76869e-07	NO DE	NA	NA	NA
H455R	SP1_MOUSE.H11MO.0.A	0.1474	1.04995e-173	Fto	0.647599	6.43114e-13	NO DE	GROWTH RETARDATION DEVELOPMENTAL DELAY COARSE FACIES AND EARLY DEATH	limited	Skeleton;Brain/Cognition;GI tract;Genitalia;Heart/Cardiovasculature/Lymphatic
H455R	SP1_MOUSE.H11MO.0.A	0.1474	1.04995e-173	Fxyd4	0.816809	0.00328592	NO DE	NA	NA	NA
H455R	SP1_MOUSE.H11MO.0.A	0.1474	1.04995e-173	G430095P16Rik	0.869423	0.0047849	NO DE	NA	NA	NA
H455R	SP1_MOUSE.H11MO.0.A	0.1474	1.04995e-173	Gabarapl2	1.12207	3.49695e-41	NO DE	NA	NA	NA
H455R	SP1_MOUSE.H11MO.0.A	0.1474	1.04995e-173	Galnt7	1.46431	7.22912e-24	LOSS	NA	NA	NA
H455R	SP1_MOUSE.H11MO.0.A	0.1474	1.04995e-173	Gan	0.596913	2.13208e-10	LOSS	Giant axonal neuropathy 1	definitive	Skin;Skeleton;Brain/Cognition;Hair/Nails
H455R	SP1_MOUSE.H11MO.0.A	0.1474	1.04995e-173	Gas6	1.0431	2.59496e-06	GAIN	NA	NA	NA
H455R	SP1_MOUSE.H11MO.0.A	0.1474	1.04995e-173	Gas8	0.804577	7.31335e-07	NO DE	PRIMARY CILIARY DYSKINESIA	definitive	NA
H455R	SP1_MOUSE.H11MO.0.A	0.1474	1.04995e-173	Gca	1.24733	2.0887e-33	LOSS	NA	NA	NA
H455R	SP1_MOUSE.H11MO.0.A	0.1474	1.04995e-173	Glg1	0.746212	7.89669e-21	NO DE	NA	NA	NA
H455R	SP1_MOUSE.H11MO.0.A	0.1474	1.04995e-173	Gm15910	1.20411	0.0016573	NO DE	NA	NA	NA
H455R	SP1_MOUSE.H11MO.0.A	0.1474	1.04995e-173	Gm32856	1.15427	1.85748e-05	NO DE	NA	NA	NA
H455R	SP1_MOUSE.H11MO.0.A	0.1474	1.04995e-173	Gm45640	0.683684	0.0177303	NO DE	NA	NA	NA
H455R	SP1_MOUSE.H11MO.0.A	0.1474	1.04995e-173	Gmip	0.761351	0.000181329	NO DE	NA	NA	NA
H455R	SP1_MOUSE.H11MO.0.A	0.1474	1.04995e-173	Got2	-0.61239	2.87953e-13	NO DE	Malate-Aspartate Shuttle-Related Encephalopathy	strong	Endocrine/Metabolic;Brain/Cognition
H455R	SP1_MOUSE.H11MO.0.A	0.1474	1.04995e-173	Gpat3	1.37606	9.4023e-11	NO DE	NA	NA	NA
H455R	SP1_MOUSE.H11MO.0.A	0.1474	1.04995e-173	Gpc3	-0.663344	1.0119e-05	NO DE	SIMPSON-GOLABI-BEHMEL SYNDROME, TYPE 1	definitive	Face;Skeleton;Heart/Cardiovasculature/Lymphatic
H455R	SP1_MOUSE.H11MO.0.A	0.1474	1.04995e-173	Gpr20	0.679144	0.0145331	NO DE	NA	NA	NA
H455R	SP1_MOUSE.H11MO.0.A	0.1474	1.04995e-173	Gpr63	0.767425	0.0134956	LOSS	NA	NA	NA
H455R	SP1_MOUSE.H11MO.0.A	0.1474	1.04995e-173	Grid1	0.844598	0.000215779	NO DE	NA	NA	NA
H455R	SP1_MOUSE.H11MO.0.A	0.1474	1.04995e-173	Gsn	1.01743	9.661e-14	NO DE	NA	NA	NA
H455R	SP1_MOUSE.H11MO.0.A	0.1474	1.04995e-173	Gsto1	1.2403	6.02311e-20	GAIN	NA	NA	NA
H455R	SP1_MOUSE.H11MO.0.A	0.1474	1.04995e-173	Hand2	0.761702	0.00950493	NO DE	NA	NA	NA
H455R	SP1_MOUSE.H11MO.0.A	0.1474	1.04995e-173	Hexa	-0.658618	1.42478e-10	NO DE	GM2-GANGLIOSIDOSIS TYPE 1	definitive	Endocrine/Metabolic;Brain/Cognition
H455R	SP1_MOUSE.H11MO.0.A	0.1474	1.04995e-173	Hmga2	-0.688016	6.6868e-17	NO DE	NA	NA	NA
H455R	SP1_MOUSE.H11MO.0.A	0.1474	1.04995e-173	Hmgxb4	0.707958	3.90403e-15	LOSS	NA	NA	NA
H455R	SP1_MOUSE.H11MO.0.A	0.1474	1.04995e-173	Hspb2	0.595337	0.0232464	NO DE	NA	NA	NA
H455R	SP1_MOUSE.H11MO.0.A	0.1474	1.04995e-173	Htra1	-0.796382	0.00561525	NO DE	NA	NA	NA
H455R	SP1_MOUSE.H11MO.0.A	0.1474	1.04995e-173	Icosl	-0.675975	3.16205e-05	NO DE	NA	NA	NA
H455R	SP1_MOUSE.H11MO.0.A	0.1474	1.04995e-173	Id3	1.31771	6.24866e-07	GAIN	NA	NA	NA
H455R	SP1_MOUSE.H11MO.0.A	0.1474	1.04995e-173	Id4	-0.939316	1.57736e-12	NO DE	NA	NA	NA
H455R	SP1_MOUSE.H11MO.0.A	0.1474	1.04995e-173	Il34	1.19951	3.76334e-19	NO DE	NA	NA	NA
H455R	SP1_MOUSE.H11MO.0.A	0.1474	1.04995e-173	Insyn1	0.621515	0.000109583	NO DE	NA	NA	NA
H455R	SP1_MOUSE.H11MO.0.A	0.1474	1.04995e-173	Irf8	1.11749	0.000346801	NO DE	NA	NA	NA
H455R	SP1_MOUSE.H11MO.0.A	0.1474	1.04995e-173	Itfg1	0.603184	5.53576e-10	NO DE	NA	NA	NA
H455R	SP1_MOUSE.H11MO.0.A	0.1474	1.04995e-173	Itga11	1.77515	7.23835e-06	NO DE	NA	NA	NA
H455R	SP1_MOUSE.H11MO.0.A	0.1474	1.04995e-173	Itgb1	0.929053	4.41975e-22	LOSS	NA	NA	NA
H455R	SP1_MOUSE.H11MO.0.A	0.1474	1.04995e-173	Itgb7	1.29666	2.13407e-09	NO DE	NA	NA	NA
H455R	SP1_MOUSE.H11MO.0.A	0.1474	1.04995e-173	Jak3	0.814188	1.39515e-20	NO DE	SEVERE COMBINED IMMUNE DEFICIENCY, AUTOSOMAL RECESSIVE, T CELL-NEGATIVE, B CELL -POSITIVE, NK CELL-NEGATIVE, JAK3-RELATED	definitive	Bone Marrow/Immune
H455R	SP1_MOUSE.H11MO.0.A	0.1474	1.04995e-173	Jund	1.09349	3.72558e-25	NO DE	NA	NA	NA
H455R	SP1_MOUSE.H11MO.0.A	0.1474	1.04995e-173	Kcnk1	1.88699	1.4164e-16	NO DE	NA	NA	NA
H455R	SP1_MOUSE.H11MO.0.A	0.1474	1.04995e-173	Kcnq3	0.605202	0.0244811	NO DE	KCNQ3 syndrome	definitive	NA
H455R	SP1_MOUSE.H11MO.0.A	0.1474	1.04995e-173	Klhl36	1.05228	0.000474335	NO DE	NA	NA	NA
H455R	SP1_MOUSE.H11MO.0.A	0.1474	1.04995e-173	Krt18	0.968202	1.27537e-07	NO DE	NA	NA	NA
H455R	SP1_MOUSE.H11MO.0.A	0.1474	1.04995e-173	Krt42	0.984405	6.42553e-05	NO DE	NA	NA	NA
H455R	SP1_MOUSE.H11MO.0.A	0.1474	1.04995e-173	Lbh	1.01798	2.73173e-12	NO DE	NA	NA	NA
H455R	SP1_MOUSE.H11MO.0.A	0.1474	1.04995e-173	Lclat1	1.22822	6.74213e-21	NO DE	NA	NA	NA
H455R	SP1_MOUSE.H11MO.0.A	0.1474	1.04995e-173	Ldlrad3	0.815395	1.7875e-10	NO DE	NA	NA	NA
H455R	SP1_MOUSE.H11MO.0.A	0.1474	1.04995e-173	Lef1	0.595781	0.00663988	NO DE	LEF1-related ectodermal dysplasia and limb malformation	moderate	NA
H455R	SP1_MOUSE.H11MO.0.A	0.1474	1.04995e-173	Leprotl1	0.628569	5.21229e-07	NO DE	NA	NA	NA
H455R	SP1_MOUSE.H11MO.0.A	0.1474	1.04995e-173	Lgals7	0.946957	0.00652452	NO DE	NA	NA	NA
H455R	SP1_MOUSE.H11MO.0.A	0.1474	1.04995e-173	Lgr6	1.50612	8.9894e-07	NO DE	NA	NA	NA
H455R	SP1_MOUSE.H11MO.0.A	0.1474	1.04995e-173	Lonrf1	0.695755	1.62638e-13	LOSS	NA	NA	NA
H455R	SP1_MOUSE.H11MO.0.A	0.1474	1.04995e-173	Lrp2	1.59877	4.94801e-65	NO DE	DONNAI-BARROW SYNDROME	definitive	Kidney Renal Tract;Brain/Cognition;Eye;Ear
H455R	SP1_MOUSE.H11MO.0.A	0.1474	1.04995e-173	Lrp2	1.59877	4.94801e-65	NO DE	INTELLECTUAL DISABILITY	limited	Brain/Cognition
H455R	SP1_MOUSE.H11MO.0.A	0.1474	1.04995e-173	Lrrc1	0.638365	5.20472e-05	NO DE	NA	NA	NA
H455R	SP1_MOUSE.H11MO.0.A	0.1474	1.04995e-173	Ltbp1	0.851564	0.000183277	LOSS	LTBP1-related cutis laxa and craniosynostosis	strong	NA
H455R	SP1_MOUSE.H11MO.0.A	0.1474	1.04995e-173	Lxn	0.85813	3.32268e-10	NO DE	NA	NA	NA
H455R	SP1_MOUSE.H11MO.0.A	0.1474	1.04995e-173	Lzts1	1.12496	9.50049e-10	NO DE	NA	NA	NA
H455R	SP1_MOUSE.H11MO.0.A	0.1474	1.04995e-173	Mak16	0.616531	4.35397e-13	NO DE	NA	NA	NA
H455R	SP1_MOUSE.H11MO.0.A	0.1474	1.04995e-173	Man1a2	0.589606	1.12495e-10	LOSS	NA	NA	NA
H455R	SP1_MOUSE.H11MO.0.A	0.1474	1.04995e-173	Map10	0.697167	3.50277e-08	NO DE	NA	NA	NA
H455R	SP1_MOUSE.H11MO.0.A	0.1474	1.04995e-173	Mbtps1	0.761931	1.01779e-21	NO DE	NA	NA	NA
H455R	SP1_MOUSE.H11MO.0.A	0.1474	1.04995e-173	Meak7	0.725242	4.90907e-08	NO DE	NA	NA	NA
H455R	SP1_MOUSE.H11MO.0.A	0.1474	1.04995e-173	Mecr	-0.69313	0.000712274	GAIN	Childhood-Onset Dystonia and Optic Atrophy	strong	NA
H455R	SP1_MOUSE.H11MO.0.A	0.1474	1.04995e-173	Megf6	0.911216	4.46276e-06	NO DE	NA	NA	NA
H455R	SP1_MOUSE.H11MO.0.A	0.1474	1.04995e-173	Memo1	1.06562	1.34502e-19	NO DE	NA	NA	NA
H455R	SP1_MOUSE.H11MO.0.A	0.1474	1.04995e-173	Mfhas1	0.942461	0.00011685	NO DE	NA	NA	NA
H455R	SP1_MOUSE.H11MO.0.A	0.1474	1.04995e-173	Mlh1	-0.605044	1.13455e-06	NO DE	NA	NA	NA
H455R	SP1_MOUSE.H11MO.0.A	0.1474	1.04995e-173	Mmp15	1.05144	7.13865e-17	NO DE	MMP15-related developmental disorder	limited	NA
H455R	SP1_MOUSE.H11MO.0.A	0.1474	1.04995e-173	Mthfsd	0.653691	4.15241e-07	NO DE	NA	NA	NA
H455R	SP1_MOUSE.H11MO.0.A	0.1474	1.04995e-173	Mtmr7	0.726815	7.87764e-17	NO DE	NA	NA	NA
H455R	SP1_MOUSE.H11MO.0.A	0.1474	1.04995e-173	Mtus1	0.742324	7.04568e-16	NO DE	NA	NA	NA
H455R	SP1_MOUSE.H11MO.0.A	0.1474	1.04995e-173	Mvp	0.597142	4.93869e-09	NO DE	NA	NA	NA
H455R	SP1_MOUSE.H11MO.0.A	0.1474	1.04995e-173	Mxra8	-0.615519	0.00390474	NO DE	NA	NA	NA
H455R	SP1_MOUSE.H11MO.0.A	0.1474	1.04995e-173	Myl9	1.58268	6.42607e-06	NO DE	NA	NA	NA
H455R	SP1_MOUSE.H11MO.0.A	0.1474	1.04995e-173	Myo5c	0.839044	2.43764e-10	NO DE	NA	NA	NA
H455R	SP1_MOUSE.H11MO.0.A	0.1474	1.04995e-173	Nae1	0.679308	3.03044e-14	NO DE	NAE1-associated neurodevelopmental disorder with intellectual disability, ischiopubic hypoplasia, stress-mediated lymphopenia and neurodegeneration	moderate	NA
H455R	SP1_MOUSE.H11MO.0.A	0.1474	1.04995e-173	Ncan	1.06042	0.000232466	NO DE	NA	NA	NA
H455R	SP1_MOUSE.H11MO.0.A	0.1474	1.04995e-173	Ndrg4	0.752864	2.00729e-06	NO DE	NA	NA	NA
H455R	SP1_MOUSE.H11MO.0.A	0.1474	1.04995e-173	Nek1	0.638364	3.40722e-10	LOSS	NEK1-related short rib-polydactyly syndrome	definitive	Skeleton
H455R	SP1_MOUSE.H11MO.0.A	0.1474	1.04995e-173	Nfatc3	0.630563	2.29542e-15	NO DE	NA	NA	NA
H455R	SP1_MOUSE.H11MO.0.A	0.1474	1.04995e-173	Nkd1	1.674	4.08401e-17	NO DE	NA	NA	NA
H455R	SP1_MOUSE.H11MO.0.A	0.1474	1.04995e-173	Nkx1-2	0.618893	0.00443819	NO DE	NA	NA	NA
H455R	SP1_MOUSE.H11MO.0.A	0.1474	1.04995e-173	Nod1	0.664617	7.35191e-05	NO DE	NA	NA	NA
H455R	SP1_MOUSE.H11MO.0.A	0.1474	1.04995e-173	Nol3	1.10971	2.39566e-12	NO DE	NA	NA	NA
H455R	SP1_MOUSE.H11MO.0.A	0.1474	1.04995e-173	Nrg4	-1.32144	1.4671e-05	NO DE	NA	NA	NA
H455R	SP1_MOUSE.H11MO.0.A	0.1474	1.04995e-173	Nudt7	0.835407	0.00352031	NO DE	NA	NA	NA
H455R	SP1_MOUSE.H11MO.0.A	0.1474	1.04995e-173	Nup93	0.6337	4.63051e-15	NO DE	NA	NA	NA
H455R	SP1_MOUSE.H11MO.0.A	0.1474	1.04995e-173	Nutf2	0.642043	1.00094e-10	GAIN	NA	NA	NA
H455R	SP1_MOUSE.H11MO.0.A	0.1474	1.04995e-173	Optn	-0.754987	8.36396e-09	NO DE	NA	NA	NA
H455R	SP1_MOUSE.H11MO.0.A	0.1474	1.04995e-173	Otud1	0.707712	2.27375e-07	LOSS	NA	NA	NA
H455R	SP1_MOUSE.H11MO.0.A	0.1474	1.04995e-173	Oxct1	-0.647996	3.27983e-14	NO DE	SUCCINYL-COA-3-KETOACID-COA TRANSFERASE DEFICIENCY	definitive	Endocrine/Metabolic
H455R	SP1_MOUSE.H11MO.0.A	0.1474	1.04995e-173	P2rx3	0.590322	0.0184949	NO DE	NA	NA	NA
H455R	SP1_MOUSE.H11MO.0.A	0.1474	1.04995e-173	Padi2	1.17689	1.81649e-22	NO DE	NA	NA	NA
H455R	SP1_MOUSE.H11MO.0.A	0.1474	1.04995e-173	Palm3	0.782242	4.09733e-19	NO DE	NA	NA	NA
H455R	SP1_MOUSE.H11MO.0.A	0.1474	1.04995e-173	Pard3	0.787945	5.53127e-14	NO DE	NA	NA	NA
H455R	SP1_MOUSE.H11MO.0.A	0.1474	1.04995e-173	Parm1	1.21868	2.58119e-33	NO DE	NA	NA	NA
H455R	SP1_MOUSE.H11MO.0.A	0.1474	1.04995e-173	Pclo	1.1319	6.62536e-07	NO DE	NA	NA	NA
H455R	SP1_MOUSE.H11MO.0.A	0.1474	1.04995e-173	Pcm1	0.739683	1.33531e-23	NO DE	NA	NA	NA
H455R	SP1_MOUSE.H11MO.0.A	0.1474	1.04995e-173	Pcnx2	0.714504	0.00270062	NO DE	NA	NA	NA
H455R	SP1_MOUSE.H11MO.0.A	0.1474	1.04995e-173	Pdp2	0.889549	1.6918e-20	LOSS	NA	NA	NA
H455R	SP1_MOUSE.H11MO.0.A	0.1474	1.04995e-173	Pdzd2	0.644395	2.91732e-07	NO DE	NA	NA	NA
H455R	SP1_MOUSE.H11MO.0.A	0.1474	1.04995e-173	Pea15a	0.937713	4.0629e-06	NO DE	NA	NA	NA
H455R	SP1_MOUSE.H11MO.0.A	0.1474	1.04995e-173	Perp	0.619645	0.00487038	NO DE	NA	NA	NA
H455R	SP1_MOUSE.H11MO.0.A	0.1474	1.04995e-173	Phlpp2	0.67632	4.83174e-09	LOSS	NA	NA	NA
H455R	SP1_MOUSE.H11MO.0.A	0.1474	1.04995e-173	Piezo1	0.891103	5.40544e-19	NO DE	Congenital lymphatic dysplasia with hydrops and/or lymphoedema	strong	Heart/Cardiovasculature/Lymphatic
H455R	SP1_MOUSE.H11MO.0.A	0.1474	1.04995e-173	Pkn1	0.603287	1.33668e-11	NO DE	NA	NA	NA
H455R	SP1_MOUSE.H11MO.0.A	0.1474	1.04995e-173	Plau	1.05048	0.00370074	NO DE	NA	NA	NA
H455R	SP1_MOUSE.H11MO.0.A	0.1474	1.04995e-173	Plod2	0.751446	1.03377e-09	NO DE	BRUCK SYNDROME TYPE 2	definitive	Skeleton
H455R	SP1_MOUSE.H11MO.0.A	0.1474	1.04995e-173	Pon2	1.21799	6.97695e-10	NO DE	NA	NA	NA
H455R	SP1_MOUSE.H11MO.0.A	0.1474	1.04995e-173	Ppp1r9a	0.967218	4.53313e-07	NO DE	NA	NA	NA
H455R	SP1_MOUSE.H11MO.0.A	0.1474	1.04995e-173	Prag1	0.773808	6.33275e-12	NO DE	NA	NA	NA
H455R	SP1_MOUSE.H11MO.0.A	0.1474	1.04995e-173	Prdm11	1.08749	5.01489e-05	NO DE	NA	NA	NA
H455R	SP1_MOUSE.H11MO.0.A	0.1474	1.04995e-173	Prmt2	0.868851	2.20998e-05	NO DE	NA	NA	NA
H455R	SP1_MOUSE.H11MO.0.A	0.1474	1.04995e-173	Prph	1.18793	0.00147292	NO DE	NA	NA	NA
H455R	SP1_MOUSE.H11MO.0.A	0.1474	1.04995e-173	Prr19	0.657391	0.00181593	NO DE	NA	NA	NA
H455R	SP1_MOUSE.H11MO.0.A	0.1474	1.04995e-173	Pter	0.696941	0.000677688	NO DE	NA	NA	NA
H455R	SP1_MOUSE.H11MO.0.A	0.1474	1.04995e-173	Ptprm	0.600033	0.0110619	NO DE	NA	NA	NA
H455R	SP1_MOUSE.H11MO.0.A	0.1474	1.04995e-173	Rab4a	0.653628	8.4242e-11	NO DE	NA	NA	NA
H455R	SP1_MOUSE.H11MO.0.A	0.1474	1.04995e-173	Rabgap1l	0.63624	2.52956e-06	LOSS	NA	NA	NA
H455R	SP1_MOUSE.H11MO.0.A	0.1474	1.04995e-173	Rasgrp2	0.754331	9.33386e-07	NO DE	NA	NA	NA
H455R	SP1_MOUSE.H11MO.0.A	0.1474	1.04995e-173	Rhou	0.821473	6.24866e-07	LOSS	NA	NA	NA
H455R	SP1_MOUSE.H11MO.0.A	0.1474	1.04995e-173	Rin1	0.603634	0.000283123	NO DE	NA	NA	NA
H455R	SP1_MOUSE.H11MO.0.A	0.1474	1.04995e-173	Ripk4	0.841142	0.000123991	NO DE	POPLITEAL PTERYGIUM SYNDROME, LETHAL TYPE	definitive	Skeleton
H455R	SP1_MOUSE.H11MO.0.A	0.1474	1.04995e-173	Ripor1	0.952283	1.38742e-21	NO DE	NA	NA	NA
H455R	SP1_MOUSE.H11MO.0.A	0.1474	1.04995e-173	Rnf152	0.690018	0.0184651	NO DE	NA	NA	NA
H455R	SP1_MOUSE.H11MO.0.A	0.1474	1.04995e-173	Rnf215	-0.773533	0.000666846	NO DE	NA	NA	NA
H455R	SP1_MOUSE.H11MO.0.A	0.1474	1.04995e-173	Robo4	1.65518	6.75403e-05	NO DE	Bicuspid Aortic Valve and Aortic Aneurysm	strong	Heart/Cardiovasculature/Lymphatic
H455R	SP1_MOUSE.H11MO.0.A	0.1474	1.04995e-173	Rora	0.637461	0.000403631	LOSS	INTELLECTUAL DISABILITY	strong	Brain/Cognition
H455R	SP1_MOUSE.H11MO.0.A	0.1474	1.04995e-173	S100a10	0.645622	4.20094e-06	GAIN	NA	NA	NA
H455R	SP1_MOUSE.H11MO.0.A	0.1474	1.04995e-173	S100a11	0.629984	2.27276e-09	NO DE	NA	NA	NA
H455R	SP1_MOUSE.H11MO.0.A	0.1474	1.04995e-173	S100a6	1.54189	9.92334e-08	NO DE	NA	NA	NA
H455R	SP1_MOUSE.H11MO.0.A	0.1474	1.04995e-173	Scnn1a	0.812089	2.72521e-06	NO DE	NA	NA	NA
H455R	SP1_MOUSE.H11MO.0.A	0.1474	1.04995e-173	Sdc4	0.597708	6.86682e-08	NO DE	NA	NA	NA
H455R	SP1_MOUSE.H11MO.0.A	0.1474	1.04995e-173	Setd7	0.787434	1.9964e-07	LOSS	NA	NA	NA
H455R	SP1_MOUSE.H11MO.0.A	0.1474	1.04995e-173	Sfn	1.02847	1.04259e-13	NO DE	NA	NA	NA
H455R	SP1_MOUSE.H11MO.0.A	0.1474	1.04995e-173	Sh3rf1	0.804262	3.03044e-14	LOSS	NA	NA	NA
H455R	SP1_MOUSE.H11MO.0.A	0.1474	1.04995e-173	Shroom4	0.674447	6.95027e-05	NO DE	NA	NA	NA
H455R	SP1_MOUSE.H11MO.0.A	0.1474	1.04995e-173	Slc10a7	0.811948	7.7584e-14	NO DE	Chondrodysplasia with multiple dislocations and amelogenesis imperfecta	definitive	Skeleton;Teeth and Dentition
H455R	SP1_MOUSE.H11MO.0.A	0.1474	1.04995e-173	Slc12a4	0.614781	5.99278e-09	NO DE	NA	NA	NA
H455R	SP1_MOUSE.H11MO.0.A	0.1474	1.04995e-173	Slc16a13	0.729988	0.000693411	NO DE	NA	NA	NA
H455R	SP1_MOUSE.H11MO.0.A	0.1474	1.04995e-173	Slc1a1	-0.721489	4.5858e-09	NO DE	NA	NA	NA
H455R	SP1_MOUSE.H11MO.0.A	0.1474	1.04995e-173	Slc30a6	0.826275	2.80021e-08	NO DE	NA	NA	NA
H455R	SP1_MOUSE.H11MO.0.A	0.1474	1.04995e-173	Slc36a4	0.822974	0.000528736	LOSS	NA	NA	NA
H455R	SP1_MOUSE.H11MO.0.A	0.1474	1.04995e-173	Slc39a14	1.01087	1.17578e-08	LOSS	NA	NA	NA
H455R	SP1_MOUSE.H11MO.0.A	0.1474	1.04995e-173	Slc44a3	0.707075	0.00035193	NO DE	NA	NA	NA
H455R	SP1_MOUSE.H11MO.0.A	0.1474	1.04995e-173	Slc4a8	1.36483	6.19921e-23	NO DE	NA	NA	NA
H455R	SP1_MOUSE.H11MO.0.A	0.1474	1.04995e-173	Slc7a2	1.62992	1.70581e-23	NO DE	NA	NA	NA
H455R	SP1_MOUSE.H11MO.0.A	0.1474	1.04995e-173	Slc9a7	0.775857	0.00254354	NO DE	Intellectual developmental disorder, X-linked 108	limited	Brain/Cognition
H455R	SP1_MOUSE.H11MO.0.A	0.1474	1.04995e-173	Slco5a1	0.891208	3.07013e-13	NO DE	NA	NA	NA
H455R	SP1_MOUSE.H11MO.0.A	0.1474	1.04995e-173	Slit2	1.08703	1.025e-13	NO DE	NA	NA	NA
H455R	SP1_MOUSE.H11MO.0.A	0.1474	1.04995e-173	Smad1	0.598756	1.97611e-08	NO DE	NA	NA	NA
H455R	SP1_MOUSE.H11MO.0.A	0.1474	1.04995e-173	Smad3	0.668132	1.15997e-09	NO DE	SMAD3-RELATED LOEYS-DIETZ SYNDROME	definitive	Skeleton;Heart/Cardiovasculature/Lymphatic
H455R	SP1_MOUSE.H11MO.0.A	0.1474	1.04995e-173	Smarca2	1.57483	7.31478e-09	LOSS	NICOLAIDES-BARAITSER SYNDROME	definitive	Skin;Skeleton;Brain/Cognition
H455R	SP1_MOUSE.H11MO.0.A	0.1474	1.04995e-173	Smim10l2a	0.742254	0.00987309	NO DE	NA	NA	NA
H455R	SP1_MOUSE.H11MO.0.A	0.1474	1.04995e-173	Sned1	0.732438	0.000433078	NO DE	NA	NA	NA
H455R	SP1_MOUSE.H11MO.0.A	0.1474	1.04995e-173	Snx25	0.712237	8.60275e-07	NO DE	NA	NA	NA
H455R	SP1_MOUSE.H11MO.0.A	0.1474	1.04995e-173	Sorbs1	0.904953	5.24135e-14	NO DE	NA	NA	NA
H455R	SP1_MOUSE.H11MO.0.A	0.1474	1.04995e-173	Sord	-0.746361	5.66047e-13	NO DE	NA	NA	NA
H455R	SP1_MOUSE.H11MO.0.A	0.1474	1.04995e-173	Spast	1.08337	8.1239e-30	LOSS	SPAST-related developmental disorder (monoallelic)	strong	NA
H455R	SP1_MOUSE.H11MO.0.A	0.1474	1.04995e-173	Spcs3	0.699997	1.38485e-15	NO DE	NA	NA	NA
H455R	SP1_MOUSE.H11MO.0.A	0.1474	1.04995e-173	Spic	0.800223	1.3709e-11	NO DE	NA	NA	NA
H455R	SP1_MOUSE.H11MO.0.A	0.1474	1.04995e-173	Sppl2a	0.6959	1.20597e-07	LOSS	NA	NA	NA
H455R	SP1_MOUSE.H11MO.0.A	0.1474	1.04995e-173	Sstr2	1.49417	6.51048e-15	NO DE	NA	NA	NA
H455R	SP1_MOUSE.H11MO.0.A	0.1474	1.04995e-173	St3gal2	0.890478	6.25949e-17	NO DE	NA	NA	NA
H455R	SP1_MOUSE.H11MO.0.A	0.1474	1.04995e-173	Stk39	1.22931	7.73879e-12	LOSS	NA	NA	NA
H455R	SP1_MOUSE.H11MO.0.A	0.1474	1.04995e-173	Stum	0.812138	0.011514	NO DE	NA	NA	NA
H455R	SP1_MOUSE.H11MO.0.A	0.1474	1.04995e-173	Susd4	1.51144	1.0326e-09	GAIN	NA	NA	NA
H455R	SP1_MOUSE.H11MO.0.A	0.1474	1.04995e-173	Syne2	0.615576	1.76754e-08	LOSS	NA	NA	NA
H455R	SP1_MOUSE.H11MO.0.A	0.1474	1.04995e-173	Syt13	1.80906	7.16274e-05	NO DE	NA	NA	NA
H455R	SP1_MOUSE.H11MO.0.A	0.1474	1.04995e-173	Tamm41	-0.808098	1.52594e-13	NO DE	NA	NA	NA
H455R	SP1_MOUSE.H11MO.0.A	0.1474	1.04995e-173	Tanc2	1.09142	3.24776e-12	LOSS	TANC2-related neurodevelopmental and psychiatric disorders	limited	NA
H455R	SP1_MOUSE.H11MO.0.A	0.1474	1.04995e-173	Tarbp1	0.753642	6.7485e-16	NO DE	NA	NA	NA
H455R	SP1_MOUSE.H11MO.0.A	0.1474	1.04995e-173	Tbx21	-1.4786	2.13158e-06	NO DE	NA	NA	NA
H455R	SP1_MOUSE.H11MO.0.A	0.1474	1.04995e-173	Tcf25	0.651616	2.62611e-16	NO DE	NA	NA	NA
H455R	SP1_MOUSE.H11MO.0.A	0.1474	1.04995e-173	Tdrkh	0.741345	0.0101059	NO DE	NA	NA	NA
H455R	SP1_MOUSE.H11MO.0.A	0.1474	1.04995e-173	Tgfbr2	0.94635	1.41109e-09	LOSS	TGFBR2-related Loeys-Dietz syndrome	definitive	Face;Skeleton;Heart/Cardiovasculature/Lymphatic
H455R	SP1_MOUSE.H11MO.0.A	0.1474	1.04995e-173	Tgm1	0.806159	1.01898e-12	NO DE	NA	NA	NA
H455R	SP1_MOUSE.H11MO.0.A	0.1474	1.04995e-173	Thy1	1.73689	9.18116e-09	NO DE	NA	NA	NA
H455R	SP1_MOUSE.H11MO.0.A	0.1474	1.04995e-173	Tmem159	0.602241	4.82593e-05	NO DE	NA	NA	NA
H455R	SP1_MOUSE.H11MO.0.A	0.1474	1.04995e-173	Tmem184c	0.743094	5.79955e-11	NO DE	NA	NA	NA
H455R	SP1_MOUSE.H11MO.0.A	0.1474	1.04995e-173	Tmem231	0.724233	4.10197e-16	NO DE	NA	NA	NA
H455R	SP1_MOUSE.H11MO.0.A	0.1474	1.04995e-173	Tmod2	1.24449	7.89669e-21	LOSS	NA	NA	NA
H455R	SP1_MOUSE.H11MO.0.A	0.1474	1.04995e-173	Tppp3	0.744715	0.000532892	NO DE	NA	NA	NA
H455R	SP1_MOUSE.H11MO.0.A	0.1474	1.04995e-173	Tradd	0.643203	1.30315e-06	GAIN	NA	NA	NA
H455R	SP1_MOUSE.H11MO.0.A	0.1474	1.04995e-173	Trir	0.665555	5.5336e-11	NO DE	NA	NA	NA
H455R	SP1_MOUSE.H11MO.0.A	0.1474	1.04995e-173	Trmt9b	1.30396	6.09512e-09	NO DE	NA	NA	NA
H455R	SP1_MOUSE.H11MO.0.A	0.1474	1.04995e-173	Tshz3	0.732054	2.34297e-08	LOSS	NA	NA	NA
H455R	SP1_MOUSE.H11MO.0.A	0.1474	1.04995e-173	Tspan18	0.838837	0.00544912	NO DE	NA	NA	NA
H455R	SP1_MOUSE.H11MO.0.A	0.1474	1.04995e-173	Ttc21b	1.07018	1.53941e-05	NO DE	NA	NA	NA
H455R	SP1_MOUSE.H11MO.0.A	0.1474	1.04995e-173	Ttc27	0.929917	2.61513e-13	NO DE	NA	NA	NA
H455R	SP1_MOUSE.H11MO.0.A	0.1474	1.04995e-173	Tubb3	0.683373	6.03499e-09	NO DE	CORTICAL DYSPLASIA, COMPLEX, WITH OTHER BRAIN MALFORMATIONS 1	strong	Brain/Cognition;Eye
H455R	SP1_MOUSE.H11MO.0.A	0.1474	1.04995e-173	Tusc3	0.97241	4.05377e-16	NO DE	INTELLECTUAL DEVELOPMENTAL DISORDER AUTOSOMAL RECESSIVE TYPE 7	definitive	Brain/Cognition
H455R	SP1_MOUSE.H11MO.0.A	0.1474	1.04995e-173	Txnip	-0.791755	9.18509e-18	LOSS	NA	NA	NA
H455R	SP1_MOUSE.H11MO.0.A	0.1474	1.04995e-173	Ubxn8	0.597454	5.11237e-05	NO DE	NA	NA	NA
H455R	SP1_MOUSE.H11MO.0.A	0.1474	1.04995e-173	Usp28	-0.68225	2.32031e-15	NO DE	NA	NA	NA
H455R	SP1_MOUSE.H11MO.0.A	0.1474	1.04995e-173	Vac14	0.592928	2.21964e-11	NO DE	Progressive neurological disorder and regression of developmental milestones	limited	Brain/Cognition
H455R	SP1_MOUSE.H11MO.0.A	0.1474	1.04995e-173	Vegfc	0.617997	3.12698e-05	NO DE	NA	NA	NA
H455R	SP1_MOUSE.H11MO.0.A	0.1474	1.04995e-173	Vps37a	0.642237	1.24708e-12	NO DE	NA	NA	NA
H455R	SP1_MOUSE.H11MO.0.A	0.1474	1.04995e-173	Vps9d1	0.593679	1.05124e-05	NO DE	NA	NA	NA
H455R	SP1_MOUSE.H11MO.0.A	0.1474	1.04995e-173	Wfdc2	0.932408	1.41413e-15	NO DE	NA	NA	NA
H455R	SP1_MOUSE.H11MO.0.A	0.1474	1.04995e-173	Whrn	-0.601464	0.000490415	NO DE	NA	NA	NA
H455R	SP1_MOUSE.H11MO.0.A	0.1474	1.04995e-173	Yipf4	0.797378	2.64581e-11	NO DE	NA	NA	NA
H455R	SP1_MOUSE.H11MO.0.A	0.1474	1.04995e-173	Ypel5	0.933918	6.5374e-21	NO DE	NA	NA	NA
H455R	SP1_MOUSE.H11MO.0.A	0.1474	1.04995e-173	Zc3h12c	0.764532	1.45832e-06	LOSS	NA	NA	NA
H455R	SP1_MOUSE.H11MO.0.A	0.1474	1.04995e-173	Zc3h6	-0.695929	4.89056e-05	NO DE	NA	NA	NA
H455R	SP1_MOUSE.H11MO.0.A	0.1474	1.04995e-173	Zcchc3	-1.02748	1.25638e-18	NO DE	NA	NA	NA
H455R	SP1_MOUSE.H11MO.0.A	0.1474	1.04995e-173	Zdhhc1	0.99716	3.40287e-06	NO DE	NA	NA	NA
H455R	SP1_MOUSE.H11MO.0.A	0.1474	1.04995e-173	Zdhhc2	1.59214	2.1544e-48	NO DE	NA	NA	NA
H455R	SP1_MOUSE.H11MO.0.A	0.1474	1.04995e-173	Zfp319	0.628339	2.62208e-08	NO DE	NA	NA	NA
H455R	SP1_MOUSE.H11MO.0.A	0.1474	1.04995e-173	Zfp346	-0.679669	4.35826e-09	NO DE	NA	NA	NA
H455R	SP1_MOUSE.H11MO.0.A	0.1474	1.04995e-173	Zfp42	0.625764	4.3051e-16	NO DE	NA	NA	NA
H455R	SP1_MOUSE.H11MO.0.A	0.1474	1.04995e-173	Zfp423	0.905505	0.0063593	NO DE	NA	NA	NA
H455R	SP1_MOUSE.H11MO.0.A	0.1474	1.04995e-173	Zfp462	-0.665744	1.68242e-09	NO DE	NA	NA	NA
H455R	SP1_MOUSE.H11MO.0.A	0.1474	1.04995e-173	Zfp467	0.706966	0.00402019	NO DE	NA	NA	NA
H455R	SP1_MOUSE.H11MO.0.A	0.1474	1.04995e-173	Zfp612	1.29548	3.63219e-10	NO DE	NA	NA	NA
H455R	SP1_MOUSE.H11MO.0.A	0.1474	1.04995e-173	Zfp9	1.07078	2.61333e-06	NO DE	NA	NA	NA
H455R	SP1_MOUSE.H11MO.0.A	0.1474	1.04995e-173	Zfp90	0.853637	2.74961e-08	NO DE	NA	NA	NA
H455R	SP1_MOUSE.H11MO.0.A	0.1474	1.04995e-173	Zfp964	0.728302	0.000323541	NO DE	NA	NA	NA
H455R	SP1_MOUSE.H11MO.0.A	0.1474	1.04995e-173	Znrf1	0.690462	1.70814e-09	NO DE	NA	NA	NA
H455R	SP1_MOUSE.H11MO.0.A	0.1474	1.04995e-173	Zswim4	0.640404	2.48805e-09	NO DE	NA	NA	NA
H455R	SP1_MOUSE.H11MO.0.A	0.1474	1.04995e-173	Zyx	0.736017	9.64863e-10	NO DE	NA	NA	NA
H455R	SP2_MOUSE.H11MO.0.B	0.21158	1.2004e-187	1700001L05Rik	-0.735965	3.13286e-10	NO DE	NA	NA	NA
H455R	SP2_MOUSE.H11MO.0.B	0.21158	1.2004e-187	2310039H08Rik	-0.683865	0.00528091	NO DE	NA	NA	NA
H455R	SP2_MOUSE.H11MO.0.B	0.21158	1.2004e-187	4921524J17Rik	0.700871	2.37529e-09	NO DE	NA	NA	NA
H455R	SP2_MOUSE.H11MO.0.B	0.21158	1.2004e-187	4931428F04Rik	0.649117	1.68435e-07	NO DE	NA	NA	NA
H455R	SP2_MOUSE.H11MO.0.B	0.21158	1.2004e-187	4933412E12Rik	0.758059	0.0131107	NO DE	NA	NA	NA
H455R	SP2_MOUSE.H11MO.0.B	0.21158	1.2004e-187	6430548M08Rik	1.48734	1.23617e-05	NO DE	NA	NA	NA
H455R	SP2_MOUSE.H11MO.0.B	0.21158	1.2004e-187	Abca5	1.02554	9.58815e-17	NO DE	NA	NA	NA
H455R	SP2_MOUSE.H11MO.0.B	0.21158	1.2004e-187	Abcc3	1.76092	7.21451e-07	NO DE	NA	NA	NA
H455R	SP2_MOUSE.H11MO.0.B	0.21158	1.2004e-187	Abce1	0.661865	3.07138e-19	NO DE	NA	NA	NA
H455R	SP2_MOUSE.H11MO.0.B	0.21158	1.2004e-187	Abhd8	0.63896	4.40147e-05	GAIN	NA	NA	NA
H455R	SP2_MOUSE.H11MO.0.B	0.21158	1.2004e-187	Acad9	-0.765652	3.4024e-14	NO DE	ACYL-COA DEHYDROGENASE FAMILY MEMBER TYPE 9 DEFICIENCY	definitive	Endocrine/Metabolic;Brain/Cognition;Heart/Cardiovasculature/Lymphatic
H455R	SP2_MOUSE.H11MO.0.B	0.21158	1.2004e-187	Acsl1	0.729402	2.35473e-15	NO DE	NA	NA	NA
H455R	SP2_MOUSE.H11MO.0.B	0.21158	1.2004e-187	Adad2	0.722012	0.00127682	NO DE	NA	NA	NA
H455R	SP2_MOUSE.H11MO.0.B	0.21158	1.2004e-187	Adam22	0.732857	1.58051e-08	NO DE	ADAM22-associated developmental and epileptic encephalopathy	strong	NA
H455R	SP2_MOUSE.H11MO.0.B	0.21158	1.2004e-187	Adcy7	1.43758	0.000533943	LOSS	NA	NA	NA
H455R	SP2_MOUSE.H11MO.0.B	0.21158	1.2004e-187	Adssl1	-0.864102	1.32557e-05	NO DE	NA	NA	NA
H455R	SP2_MOUSE.H11MO.0.B	0.21158	1.2004e-187	AI593442	1.32262	8.77481e-23	NO DE	NA	NA	NA
H455R	SP2_MOUSE.H11MO.0.B	0.21158	1.2004e-187	Akr1b3	-0.688125	1.24536e-15	NO DE	NA	NA	NA
H455R	SP2_MOUSE.H11MO.0.B	0.21158	1.2004e-187	Ano8	0.63316	6.16678e-06	NO DE	NA	NA	NA
H455R	SP2_MOUSE.H11MO.0.B	0.21158	1.2004e-187	Anxa3	1.17908	2.56021e-06	NO DE	NA	NA	NA
H455R	SP2_MOUSE.H11MO.0.B	0.21158	1.2004e-187	Ap1g1	0.605446	5.99236e-16	LOSS	AP1G1-related intellectual disability and epilepsy, monoallelic	strong	NA
H455R	SP2_MOUSE.H11MO.0.B	0.21158	1.2004e-187	Ap1g1	0.605446	5.99236e-16	LOSS	AP1G1-related intellectual disability, biallelic	limited	NA
H455R	SP2_MOUSE.H11MO.0.B	0.21158	1.2004e-187	Ap1m1	0.603722	1.27656e-10	NO DE	NA	NA	NA
H455R	SP2_MOUSE.H11MO.0.B	0.21158	1.2004e-187	Apobr	1.10042	6.12575e-06	NO DE	NA	NA	NA
H455R	SP2_MOUSE.H11MO.0.B	0.21158	1.2004e-187	Arl2bp	0.752197	1.44691e-13	NO DE	NA	NA	NA
H455R	SP2_MOUSE.H11MO.0.B	0.21158	1.2004e-187	Arl4d	-0.881881	7.92758e-07	NO DE	NA	NA	NA
H455R	SP2_MOUSE.H11MO.0.B	0.21158	1.2004e-187	Arnt2	1.31914	4.51093e-20	NO DE	ARNT2-associated hypopituitarism, post-natal microcephaly, visual and renal anomalies	limited	NA
H455R	SP2_MOUSE.H11MO.0.B	0.21158	1.2004e-187	Arntl2	1.26072	2.2442e-05	NO DE	NA	NA	NA
H455R	SP2_MOUSE.H11MO.0.B	0.21158	1.2004e-187	Asphd2	0.796038	0.000247422	NO DE	NA	NA	NA
H455R	SP2_MOUSE.H11MO.0.B	0.21158	1.2004e-187	Atad2b	0.811026	2.96246e-23	LOSS	NA	NA	NA
H455R	SP2_MOUSE.H11MO.0.B	0.21158	1.2004e-187	Atp2a3	1.28293	5.89134e-31	NO DE	NA	NA	NA
H455R	SP2_MOUSE.H11MO.0.B	0.21158	1.2004e-187	AU020206	-0.790205	6.50294e-15	NO DE	NA	NA	NA
H455R	SP2_MOUSE.H11MO.0.B	0.21158	1.2004e-187	Aurkc	-0.60653	9.33082e-09	NO DE	NA	NA	NA
H455R	SP2_MOUSE.H11MO.0.B	0.21158	1.2004e-187	Barhl1	-0.884107	0.00789341	NO DE	NA	NA	NA
H455R	SP2_MOUSE.H11MO.0.B	0.21158	1.2004e-187	Bbs2	0.757177	2.86911e-07	NO DE	BARDET-BIEDL SYNDROME TYPE 2	definitive	Eye: Retina;Skeleton;Eye;Endocrine;Kidney Renal Tract;Brain/Cognition;Genitalia;Heart/Cardiovasculature/Lymphatic
H455R	SP2_MOUSE.H11MO.0.B	0.21158	1.2004e-187	Birc6	1.1594	6.50897e-47	LOSS	NA	NA	NA
H455R	SP2_MOUSE.H11MO.0.B	0.21158	1.2004e-187	Bmper	0.776544	0.00770355	NO DE	DIAPHANOSPONDYLODYSOSTOSIS	definitive	Skeleton
H455R	SP2_MOUSE.H11MO.0.B	0.21158	1.2004e-187	Borcs8	0.63702	7.16011e-06	NO DE	BORCS8-related early-infantile neurological disorder with severe intellectual disability, hypotonia and congenital heart disease	moderate	NA
H455R	SP2_MOUSE.H11MO.0.B	0.21158	1.2004e-187	Cacna1g	0.62129	0.024049	NO DE	CACNA1G-related developmental disorder (monoallelic)	strong	NA
H455R	SP2_MOUSE.H11MO.0.B	0.21158	1.2004e-187	Cacna1g	0.62129	0.024049	NO DE	AUTOSOMAL RECESSIVE INTELLECTUAL DEVELOPMENTAL DISORDER	limited	Brain/Cognition
H455R	SP2_MOUSE.H11MO.0.B	0.21158	1.2004e-187	Cacna1h	1.29104	1.24434e-06	GAIN	EPILEPSY, CHILDHOOD ABSENCE, SUSCEPTIBILITY TO, 6	limited	Brain/Cognition
H455R	SP2_MOUSE.H11MO.0.B	0.21158	1.2004e-187	Cacna2d2	1.17344	5.24124e-16	LOSS	NA	NA	NA
H455R	SP2_MOUSE.H11MO.0.B	0.21158	1.2004e-187	Cacng7	-0.921817	1.02606e-08	NO DE	NA	NA	NA
H455R	SP2_MOUSE.H11MO.0.B	0.21158	1.2004e-187	Castor1	-0.768425	1.00257e-07	NO DE	NA	NA	NA
H455R	SP2_MOUSE.H11MO.0.B	0.21158	1.2004e-187	Catsperg1	-0.902183	1.73916e-05	NO DE	NA	NA	NA
H455R	SP2_MOUSE.H11MO.0.B	0.21158	1.2004e-187	Cbfb	0.670665	7.22943e-15	LOSS	CBFB-related cleidocranial dysplasia	moderate	NA
H455R	SP2_MOUSE.H11MO.0.B	0.21158	1.2004e-187	Cbln1	0.64236	0.000844447	NO DE	NA	NA	NA
H455R	SP2_MOUSE.H11MO.0.B	0.21158	1.2004e-187	Ccdc102a	1.16231	8.38635e-09	NO DE	NA	NA	NA
H455R	SP2_MOUSE.H11MO.0.B	0.21158	1.2004e-187	Ccdc112	0.62751	6.24144e-05	NO DE	NA	NA	NA
H455R	SP2_MOUSE.H11MO.0.B	0.21158	1.2004e-187	Ccnd1	1.10466	1.11488e-22	NO DE	NA	NA	NA
H455R	SP2_MOUSE.H11MO.0.B	0.21158	1.2004e-187	Cd82	1.30378	0.000503027	NO DE	NA	NA	NA
H455R	SP2_MOUSE.H11MO.0.B	0.21158	1.2004e-187	Cdc42ep2	0.994837	1.29351e-05	NO DE	NA	NA	NA
H455R	SP2_MOUSE.H11MO.0.B	0.21158	1.2004e-187	Cdh1	0.648213	1.08391e-16	NO DE	Blepharo-cheiro-dontic syndrome	definitive	Face;GI tract;Eye;Teeth and Dentition
H455R	SP2_MOUSE.H11MO.0.B	0.21158	1.2004e-187	Cdh3	0.686958	8.49349e-08	NO DE	EEM SYNDROME	definitive	Skin;Skeleton;Eye: Retina;Hair/Nails;Eye;Teeth and Dentition
H455R	SP2_MOUSE.H11MO.0.B	0.21158	1.2004e-187	Cdh4	-1.13419	3.45958e-09	NO DE	NA	NA	NA
H455R	SP2_MOUSE.H11MO.0.B	0.21158	1.2004e-187	Cdkn2a	0.798048	0.000568027	NO DE	NA	NA	NA
H455R	SP2_MOUSE.H11MO.0.B	0.21158	1.2004e-187	Cfdp1	0.661739	3.35966e-15	NO DE	NA	NA	NA
H455R	SP2_MOUSE.H11MO.0.B	0.21158	1.2004e-187	Cgn	0.971235	4.76183e-10	NO DE	NA	NA	NA
H455R	SP2_MOUSE.H11MO.0.B	0.21158	1.2004e-187	Chd9	0.848324	4.40051e-21	LOSS	NA	NA	NA
H455R	SP2_MOUSE.H11MO.0.B	0.21158	1.2004e-187	Chga	-0.75938	9.94189e-08	NO DE	NA	NA	NA
H455R	SP2_MOUSE.H11MO.0.B	0.21158	1.2004e-187	Chrnb1	0.67721	0.000101022	NO DE	CHRNB1-related congenital myaesthenia, biallelic	definitive	Musculature
H455R	SP2_MOUSE.H11MO.0.B	0.21158	1.2004e-187	Chrnb1	0.67721	0.000101022	NO DE	CHRNB1-related congenital myaesthenia, monoallelic	definitive	Musculature
H455R	SP2_MOUSE.H11MO.0.B	0.21158	1.2004e-187	Chst11	1.78225	1.38017e-21	NO DE	NA	NA	NA
H455R	SP2_MOUSE.H11MO.0.B	0.21158	1.2004e-187	Chst5	1.34719	0.000599105	NO DE	NA	NA	NA
H455R	SP2_MOUSE.H11MO.0.B	0.21158	1.2004e-187	Ciao2b	0.761171	6.43807e-14	NO DE	NA	NA	NA
H455R	SP2_MOUSE.H11MO.0.B	0.21158	1.2004e-187	Cilp2	0.921962	4.58773e-05	NO DE	NA	NA	NA
H455R	SP2_MOUSE.H11MO.0.B	0.21158	1.2004e-187	Cklf	0.695127	2.85163e-07	NO DE	NA	NA	NA
H455R	SP2_MOUSE.H11MO.0.B	0.21158	1.2004e-187	Clcn3	0.619509	2.78196e-13	LOSS	CLCN3-related Neurodevelopmental disorder with seizures and brain abnormalities	limited	NA
H455R	SP2_MOUSE.H11MO.0.B	0.21158	1.2004e-187	Clcn3	0.619509	2.78196e-13	LOSS	CLCN3-related Neurodevelopmental disorder with hypotonia and brain abnormalities	strong	NA
H455R	SP2_MOUSE.H11MO.0.B	0.21158	1.2004e-187	Cmip	0.637973	3.68726e-12	LOSS	NA	NA	NA
H455R	SP2_MOUSE.H11MO.0.B	0.21158	1.2004e-187	Cnep1r1	0.729762	1.0512e-10	LOSS	NA	NA	NA
H455R	SP2_MOUSE.H11MO.0.B	0.21158	1.2004e-187	Cntn2	-0.790497	1.37968e-08	NO DE	NA	NA	NA
H455R	SP2_MOUSE.H11MO.0.B	0.21158	1.2004e-187	Cotl1	0.936519	4.37375e-10	NO DE	NA	NA	NA
H455R	SP2_MOUSE.H11MO.0.B	0.21158	1.2004e-187	Cox4i1	0.598869	1.00259e-12	GAIN	NA	NA	NA
H455R	SP2_MOUSE.H11MO.0.B	0.21158	1.2004e-187	Crip1	1.17302	2.25143e-19	GAIN	NA	NA	NA
H455R	SP2_MOUSE.H11MO.0.B	0.21158	1.2004e-187	Crip2	0.6081	1.1988e-06	NO DE	NA	NA	NA
H455R	SP2_MOUSE.H11MO.0.B	0.21158	1.2004e-187	Crispld2	2.10299	7.80339e-06	NO DE	NA	NA	NA
H455R	SP2_MOUSE.H11MO.0.B	0.21158	1.2004e-187	Crtc1	0.732266	1.61566e-11	NO DE	NA	NA	NA
H455R	SP2_MOUSE.H11MO.0.B	0.21158	1.2004e-187	Ctcf	0.703772	1.95679e-21	NO DE	INTELLECTUAL DISABILITY	definitive	Brain/Cognition
H455R	SP2_MOUSE.H11MO.0.B	0.21158	1.2004e-187	Cttnbp2	0.843792	3.08829e-15	NO DE	NA	NA	NA
H455R	SP2_MOUSE.H11MO.0.B	0.21158	1.2004e-187	Cx3cl1	0.664788	0.00064352	NO DE	NA	NA	NA
H455R	SP2_MOUSE.H11MO.0.B	0.21158	1.2004e-187	Cyld	1.15692	1.14925e-30	NO DE	NA	NA	NA
H455R	SP2_MOUSE.H11MO.0.B	0.21158	1.2004e-187	Cyp2s1	0.877159	1.373e-09	NO DE	NA	NA	NA
H455R	SP2_MOUSE.H11MO.0.B	0.21158	1.2004e-187	D130040H23Rik	0.671875	1.36952e-10	NO DE	NA	NA	NA
H455R	SP2_MOUSE.H11MO.0.B	0.21158	1.2004e-187	D230025D16Rik	0.916665	1.14925e-30	NO DE	NA	NA	NA
H455R	SP2_MOUSE.H11MO.0.B	0.21158	1.2004e-187	D8Ertd738e	0.592219	9.81248e-09	NO DE	NA	NA	NA
H455R	SP2_MOUSE.H11MO.0.B	0.21158	1.2004e-187	Dctn6	0.607242	6.7518e-08	NO DE	NA	NA	NA
H455R	SP2_MOUSE.H11MO.0.B	0.21158	1.2004e-187	Dda1	0.741466	1.38459e-16	NO DE	NA	NA	NA
H455R	SP2_MOUSE.H11MO.0.B	0.21158	1.2004e-187	Dgat2	0.761497	0.00072002	NO DE	NA	NA	NA
H455R	SP2_MOUSE.H11MO.0.B	0.21158	1.2004e-187	Dhps	0.666625	1.47031e-08	GAIN	Neurodevelopmental Disorder of Hypusination	strong	Brain/Cognition
H455R	SP2_MOUSE.H11MO.0.B	0.21158	1.2004e-187	Dhx38	0.608247	3.98479e-13	NO DE	NA	NA	NA
H455R	SP2_MOUSE.H11MO.0.B	0.21158	1.2004e-187	Dio3	0.833787	1.17252e-05	NO DE	NA	NA	NA
H455R	SP2_MOUSE.H11MO.0.B	0.21158	1.2004e-187	Dll3	0.950308	4.86853e-05	NO DE	SPONDYLOCOSTAL DYSOSTOSIS TYPE 1	definitive	Skeleton
H455R	SP2_MOUSE.H11MO.0.B	0.21158	1.2004e-187	Dlx3	0.969857	0.000178357	NO DE	NA	NA	NA
H455R	SP2_MOUSE.H11MO.0.B	0.21158	1.2004e-187	Dok4	0.58789	0.00562023	NO DE	NA	NA	NA
H455R	SP2_MOUSE.H11MO.0.B	0.21158	1.2004e-187	Dpysl5	1.56066	8.53324e-40	NO DE	DPYSL5-related developmental disorder (monoallelic)	strong	NA
H455R	SP2_MOUSE.H11MO.0.B	0.21158	1.2004e-187	Dzip1l	1.56473	3.67985e-11	NO DE	NA	NA	NA
H455R	SP2_MOUSE.H11MO.0.B	0.21158	1.2004e-187	Ece1	0.689608	4.45765e-10	NO DE	NA	NA	NA
H455R	SP2_MOUSE.H11MO.0.B	0.21158	1.2004e-187	Ecm1	0.620788	1.08955e-05	NO DE	ECM1-related lipoid proteinosis	definitive	Skin;Brain/Cognition;Hair/Nails
H455R	SP2_MOUSE.H11MO.0.B	0.21158	1.2004e-187	Efnb1	0.625055	6.68491e-07	NO DE	CRANIOFRONTONASAL SYNDROME	definitive	Face;Skeleton
H455R	SP2_MOUSE.H11MO.0.B	0.21158	1.2004e-187	Efs	0.632663	2.48365e-06	NO DE	NA	NA	NA
H455R	SP2_MOUSE.H11MO.0.B	0.21158	1.2004e-187	Egln1	0.640025	7.13311e-08	LOSS	NA	NA	NA
H455R	SP2_MOUSE.H11MO.0.B	0.21158	1.2004e-187	Elmo1	0.960056	9.33703e-08	NO DE	NA	NA	NA
H455R	SP2_MOUSE.H11MO.0.B	0.21158	1.2004e-187	Elovl4	0.774308	3.56844e-05	LOSS	ICHTHYOSIS, SPASTIC QUADRIPLEGIA, AND INTELLECTUAL DEVELOPMENTAL DISORDER	definitive	Skin;Brain/Cognition;Eye
H455R	SP2_MOUSE.H11MO.0.B	0.21158	1.2004e-187	Enox1	1.06446	0.000762761	NO DE	NA	NA	NA
H455R	SP2_MOUSE.H11MO.0.B	0.21158	1.2004e-187	Eogt	0.952409	6.0611e-18	LOSS	ADAMS OLIVER SYNDROME	definitive	Skin;Skeleton
H455R	SP2_MOUSE.H11MO.0.B	0.21158	1.2004e-187	Erap1	0.628075	0.00203836	NO DE	NA	NA	NA
H455R	SP2_MOUSE.H11MO.0.B	0.21158	1.2004e-187	Esco2	-0.602059	5.8275e-13	NO DE	ROBERTS SYNDROME	definitive	Face;Skeleton;Brain/Cognition
H455R	SP2_MOUSE.H11MO.0.B	0.21158	1.2004e-187	Esrp1	0.726906	0.000114116	NO DE	NA	NA	NA
H455R	SP2_MOUSE.H11MO.0.B	0.21158	1.2004e-187	Esrp2	0.931708	8.03229e-13	NO DE	NA	NA	NA
H455R	SP2_MOUSE.H11MO.0.B	0.21158	1.2004e-187	Eva1a	1.06505	2.78932e-05	NO DE	NA	NA	NA
H455R	SP2_MOUSE.H11MO.0.B	0.21158	1.2004e-187	Extl2	0.588491	0.00195727	NO DE	NA	NA	NA
H455R	SP2_MOUSE.H11MO.0.B	0.21158	1.2004e-187	Eya1	-0.691314	1.03377e-09	NO DE	BRANCHIOOTORENAL SYNDROME TYPE 1	definitive	Kidney Renal Tract;Eye;Ear
H455R	SP2_MOUSE.H11MO.0.B	0.21158	1.2004e-187	Fam89a	1.03196	0.00410396	NO DE	NA	NA	NA
H455R	SP2_MOUSE.H11MO.0.B	0.21158	1.2004e-187	Fam98a	0.751456	3.98479e-13	NO DE	NA	NA	NA
H455R	SP2_MOUSE.H11MO.0.B	0.21158	1.2004e-187	Fas	0.636813	0.0228493	LOSS	NA	NA	NA
H455R	SP2_MOUSE.H11MO.0.B	0.21158	1.2004e-187	Faxc	1.34139	8.88773e-05	NO DE	NA	NA	NA
H455R	SP2_MOUSE.H11MO.0.B	0.21158	1.2004e-187	Fbln2	1.79145	7.30353e-08	GAIN	NA	NA	NA
H455R	SP2_MOUSE.H11MO.0.B	0.21158	1.2004e-187	Fbln5	1.03455	8.91145e-10	GAIN	NA	NA	NA
H455R	SP2_MOUSE.H11MO.0.B	0.21158	1.2004e-187	Fbxo8	0.895801	1.27237e-11	NO DE	NA	NA	NA
H455R	SP2_MOUSE.H11MO.0.B	0.21158	1.2004e-187	Fgf20	1.69453	0.000321598	NO DE	NA	NA	NA
H455R	SP2_MOUSE.H11MO.0.B	0.21158	1.2004e-187	Fhod1	0.769452	1.10631e-06	NO DE	NA	NA	NA
H455R	SP2_MOUSE.H11MO.0.B	0.21158	1.2004e-187	Foxc2	0.693402	0.0134309	NO DE	LYMPHEDEMA-DISTICHIASIS SYNDROME	definitive	Hair/Nails;Eye;Heart/Cardiovasculature/Lymphatic
H455R	SP2_MOUSE.H11MO.0.B	0.21158	1.2004e-187	Foxp1	1.33871	6.79727e-12	NO DE	INTELLECTUAL DEVELOPMENTAL DISORDER WITH LANGUAGE IMPAIRMENT AND AUTISTIC FEATURES	definitive	Brain/Cognition
H455R	SP2_MOUSE.H11MO.0.B	0.21158	1.2004e-187	Frk	1.61588	2.76869e-07	NO DE	NA	NA	NA
H455R	SP2_MOUSE.H11MO.0.B	0.21158	1.2004e-187	Fto	0.647599	6.43114e-13	NO DE	GROWTH RETARDATION DEVELOPMENTAL DELAY COARSE FACIES AND EARLY DEATH	limited	Skeleton;Brain/Cognition;GI tract;Genitalia;Heart/Cardiovasculature/Lymphatic
H455R	SP2_MOUSE.H11MO.0.B	0.21158	1.2004e-187	G430095P16Rik	0.869423	0.0047849	NO DE	NA	NA	NA
H455R	SP2_MOUSE.H11MO.0.B	0.21158	1.2004e-187	Gab2	1.33767	1.3161e-09	LOSS	NA	NA	NA
H455R	SP2_MOUSE.H11MO.0.B	0.21158	1.2004e-187	Gabarapl2	1.12207	3.49695e-41	NO DE	NA	NA	NA
H455R	SP2_MOUSE.H11MO.0.B	0.21158	1.2004e-187	Galnt7	1.46431	7.22912e-24	LOSS	NA	NA	NA
H455R	SP2_MOUSE.H11MO.0.B	0.21158	1.2004e-187	Gan	0.596913	2.13208e-10	LOSS	Giant axonal neuropathy 1	definitive	Skin;Skeleton;Brain/Cognition;Hair/Nails
H455R	SP2_MOUSE.H11MO.0.B	0.21158	1.2004e-187	Gas6	1.0431	2.59496e-06	GAIN	NA	NA	NA
H455R	SP2_MOUSE.H11MO.0.B	0.21158	1.2004e-187	Gas8	0.804577	7.31335e-07	NO DE	PRIMARY CILIARY DYSKINESIA	definitive	NA
H455R	SP2_MOUSE.H11MO.0.B	0.21158	1.2004e-187	Gbx2	-0.594741	5.3057e-06	NO DE	NA	NA	NA
H455R	SP2_MOUSE.H11MO.0.B	0.21158	1.2004e-187	Gca	1.24733	2.0887e-33	LOSS	NA	NA	NA
H455R	SP2_MOUSE.H11MO.0.B	0.21158	1.2004e-187	Glg1	0.746212	7.89669e-21	NO DE	NA	NA	NA
H455R	SP2_MOUSE.H11MO.0.B	0.21158	1.2004e-187	Gm15910	1.20411	0.0016573	NO DE	NA	NA	NA
H455R	SP2_MOUSE.H11MO.0.B	0.21158	1.2004e-187	Gm32856	1.15427	1.85748e-05	NO DE	NA	NA	NA
H455R	SP2_MOUSE.H11MO.0.B	0.21158	1.2004e-187	Gm45640	0.683684	0.0177303	NO DE	NA	NA	NA
H455R	SP2_MOUSE.H11MO.0.B	0.21158	1.2004e-187	Gm48914	-1.14666	0.00114469	NO DE	NA	NA	NA
H455R	SP2_MOUSE.H11MO.0.B	0.21158	1.2004e-187	Gmip	0.761351	0.000181329	NO DE	NA	NA	NA
H455R	SP2_MOUSE.H11MO.0.B	0.21158	1.2004e-187	Gnaz	1.20609	1.10029e-10	NO DE	NA	NA	NA
H455R	SP2_MOUSE.H11MO.0.B	0.21158	1.2004e-187	Got2	-0.61239	2.87953e-13	NO DE	Malate-Aspartate Shuttle-Related Encephalopathy	strong	Endocrine/Metabolic;Brain/Cognition
H455R	SP2_MOUSE.H11MO.0.B	0.21158	1.2004e-187	Gpat3	1.37606	9.4023e-11	NO DE	NA	NA	NA
H455R	SP2_MOUSE.H11MO.0.B	0.21158	1.2004e-187	Gpc3	-0.663344	1.0119e-05	NO DE	SIMPSON-GOLABI-BEHMEL SYNDROME, TYPE 1	definitive	Face;Skeleton;Heart/Cardiovasculature/Lymphatic
H455R	SP2_MOUSE.H11MO.0.B	0.21158	1.2004e-187	Gphn	0.962582	6.33335e-08	NO DE	GPHN-related molybdenum cofactor deficiency	limited	NA
H455R	SP2_MOUSE.H11MO.0.B	0.21158	1.2004e-187	Gpr20	0.679144	0.0145331	NO DE	NA	NA	NA
H455R	SP2_MOUSE.H11MO.0.B	0.21158	1.2004e-187	Gpr63	0.767425	0.0134956	LOSS	NA	NA	NA
H455R	SP2_MOUSE.H11MO.0.B	0.21158	1.2004e-187	Grid1	0.844598	0.000215779	NO DE	NA	NA	NA
H455R	SP2_MOUSE.H11MO.0.B	0.21158	1.2004e-187	Gsn	1.01743	9.661e-14	NO DE	NA	NA	NA
H455R	SP2_MOUSE.H11MO.0.B	0.21158	1.2004e-187	Gsto1	1.2403	6.02311e-20	GAIN	NA	NA	NA
H455R	SP2_MOUSE.H11MO.0.B	0.21158	1.2004e-187	Hand2	0.761702	0.00950493	NO DE	NA	NA	NA
H455R	SP2_MOUSE.H11MO.0.B	0.21158	1.2004e-187	Hmga2	-0.688016	6.6868e-17	NO DE	NA	NA	NA
H455R	SP2_MOUSE.H11MO.0.B	0.21158	1.2004e-187	Hmgxb4	0.707958	3.90403e-15	LOSS	NA	NA	NA
H455R	SP2_MOUSE.H11MO.0.B	0.21158	1.2004e-187	Hoxb4	0.666916	0.0013861	NO DE	NA	NA	NA
H455R	SP2_MOUSE.H11MO.0.B	0.21158	1.2004e-187	Hsh2d	0.707851	0.0101455	NO DE	NA	NA	NA
H455R	SP2_MOUSE.H11MO.0.B	0.21158	1.2004e-187	Hspb2	0.595337	0.0232464	NO DE	NA	NA	NA
H455R	SP2_MOUSE.H11MO.0.B	0.21158	1.2004e-187	Htra1	-0.796382	0.00561525	NO DE	NA	NA	NA
H455R	SP2_MOUSE.H11MO.0.B	0.21158	1.2004e-187	Icosl	-0.675975	3.16205e-05	NO DE	NA	NA	NA
H455R	SP2_MOUSE.H11MO.0.B	0.21158	1.2004e-187	Id3	1.31771	6.24866e-07	GAIN	NA	NA	NA
H455R	SP2_MOUSE.H11MO.0.B	0.21158	1.2004e-187	Id4	-0.939316	1.57736e-12	NO DE	NA	NA	NA
H455R	SP2_MOUSE.H11MO.0.B	0.21158	1.2004e-187	Il34	1.19951	3.76334e-19	NO DE	NA	NA	NA
H455R	SP2_MOUSE.H11MO.0.B	0.21158	1.2004e-187	Insyn1	0.621515	0.000109583	NO DE	NA	NA	NA
H455R	SP2_MOUSE.H11MO.0.B	0.21158	1.2004e-187	Irf5	1.21045	2.1102e-11	NO DE	NA	NA	NA
H455R	SP2_MOUSE.H11MO.0.B	0.21158	1.2004e-187	Irf8	1.11749	0.000346801	NO DE	NA	NA	NA
H455R	SP2_MOUSE.H11MO.0.B	0.21158	1.2004e-187	Itfg1	0.603184	5.53576e-10	NO DE	NA	NA	NA
H455R	SP2_MOUSE.H11MO.0.B	0.21158	1.2004e-187	Itga11	1.77515	7.23835e-06	NO DE	NA	NA	NA
H455R	SP2_MOUSE.H11MO.0.B	0.21158	1.2004e-187	Itgb1	0.929053	4.41975e-22	LOSS	NA	NA	NA
H455R	SP2_MOUSE.H11MO.0.B	0.21158	1.2004e-187	Itpripl2	0.925302	3.73436e-07	NO DE	NA	NA	NA
H455R	SP2_MOUSE.H11MO.0.B	0.21158	1.2004e-187	Jak3	0.814188	1.39515e-20	NO DE	SEVERE COMBINED IMMUNE DEFICIENCY, AUTOSOMAL RECESSIVE, T CELL-NEGATIVE, B CELL -POSITIVE, NK CELL-NEGATIVE, JAK3-RELATED	definitive	Bone Marrow/Immune
H455R	SP2_MOUSE.H11MO.0.B	0.21158	1.2004e-187	Jund	1.09349	3.72558e-25	NO DE	NA	NA	NA
H455R	SP2_MOUSE.H11MO.0.B	0.21158	1.2004e-187	Kcng1	0.712192	0.00487491	GAIN	NA	NA	NA
H455R	SP2_MOUSE.H11MO.0.B	0.21158	1.2004e-187	Kcnk1	1.88699	1.4164e-16	NO DE	NA	NA	NA
H455R	SP2_MOUSE.H11MO.0.B	0.21158	1.2004e-187	Kcnq3	0.605202	0.0244811	NO DE	KCNQ3 syndrome	definitive	NA
H455R	SP2_MOUSE.H11MO.0.B	0.21158	1.2004e-187	Klhl36	1.05228	0.000474335	NO DE	NA	NA	NA
H455R	SP2_MOUSE.H11MO.0.B	0.21158	1.2004e-187	Krt18	0.968202	1.27537e-07	NO DE	NA	NA	NA
H455R	SP2_MOUSE.H11MO.0.B	0.21158	1.2004e-187	Krt42	0.984405	6.42553e-05	NO DE	NA	NA	NA
H455R	SP2_MOUSE.H11MO.0.B	0.21158	1.2004e-187	Lbh	1.01798	2.73173e-12	NO DE	NA	NA	NA
H455R	SP2_MOUSE.H11MO.0.B	0.21158	1.2004e-187	Lclat1	1.22822	6.74213e-21	NO DE	NA	NA	NA
H455R	SP2_MOUSE.H11MO.0.B	0.21158	1.2004e-187	Lef1	0.595781	0.00663988	NO DE	LEF1-related ectodermal dysplasia and limb malformation	moderate	NA
H455R	SP2_MOUSE.H11MO.0.B	0.21158	1.2004e-187	Leprotl1	0.628569	5.21229e-07	NO DE	NA	NA	NA
H455R	SP2_MOUSE.H11MO.0.B	0.21158	1.2004e-187	Lgr6	1.50612	8.9894e-07	NO DE	NA	NA	NA
H455R	SP2_MOUSE.H11MO.0.B	0.21158	1.2004e-187	Lonrf1	0.695755	1.62638e-13	LOSS	NA	NA	NA
H455R	SP2_MOUSE.H11MO.0.B	0.21158	1.2004e-187	Lrp2	1.59877	4.94801e-65	NO DE	DONNAI-BARROW SYNDROME	definitive	Kidney Renal Tract;Brain/Cognition;Eye;Ear
H455R	SP2_MOUSE.H11MO.0.B	0.21158	1.2004e-187	Lrp2	1.59877	4.94801e-65	NO DE	INTELLECTUAL DISABILITY	limited	Brain/Cognition
H455R	SP2_MOUSE.H11MO.0.B	0.21158	1.2004e-187	Lrrc1	0.638365	5.20472e-05	NO DE	NA	NA	NA
H455R	SP2_MOUSE.H11MO.0.B	0.21158	1.2004e-187	Ltbp1	0.851564	0.000183277	LOSS	LTBP1-related cutis laxa and craniosynostosis	strong	NA
H455R	SP2_MOUSE.H11MO.0.B	0.21158	1.2004e-187	Lxn	0.85813	3.32268e-10	NO DE	NA	NA	NA
H455R	SP2_MOUSE.H11MO.0.B	0.21158	1.2004e-187	Lzts1	1.12496	9.50049e-10	NO DE	NA	NA	NA
H455R	SP2_MOUSE.H11MO.0.B	0.21158	1.2004e-187	Man1a2	0.589606	1.12495e-10	LOSS	NA	NA	NA
H455R	SP2_MOUSE.H11MO.0.B	0.21158	1.2004e-187	Map10	0.697167	3.50277e-08	NO DE	NA	NA	NA
H455R	SP2_MOUSE.H11MO.0.B	0.21158	1.2004e-187	Mbtps1	0.761931	1.01779e-21	NO DE	NA	NA	NA
H455R	SP2_MOUSE.H11MO.0.B	0.21158	1.2004e-187	Mdp1	0.723774	1.26514e-05	NO DE	NA	NA	NA
H455R	SP2_MOUSE.H11MO.0.B	0.21158	1.2004e-187	Meak7	0.725242	4.90907e-08	NO DE	NA	NA	NA
H455R	SP2_MOUSE.H11MO.0.B	0.21158	1.2004e-187	Mecr	-0.69313	0.000712274	GAIN	Childhood-Onset Dystonia and Optic Atrophy	strong	NA
H455R	SP2_MOUSE.H11MO.0.B	0.21158	1.2004e-187	Megf6	0.911216	4.46276e-06	NO DE	NA	NA	NA
H455R	SP2_MOUSE.H11MO.0.B	0.21158	1.2004e-187	Memo1	1.06562	1.34502e-19	NO DE	NA	NA	NA
H455R	SP2_MOUSE.H11MO.0.B	0.21158	1.2004e-187	Mfhas1	0.942461	0.00011685	NO DE	NA	NA	NA
H455R	SP2_MOUSE.H11MO.0.B	0.21158	1.2004e-187	Mmp15	1.05144	7.13865e-17	NO DE	MMP15-related developmental disorder	limited	NA
H455R	SP2_MOUSE.H11MO.0.B	0.21158	1.2004e-187	Mthfsd	0.653691	4.15241e-07	NO DE	NA	NA	NA
H455R	SP2_MOUSE.H11MO.0.B	0.21158	1.2004e-187	Mtmr7	0.726815	7.87764e-17	NO DE	NA	NA	NA
H455R	SP2_MOUSE.H11MO.0.B	0.21158	1.2004e-187	Mtus1	0.742324	7.04568e-16	NO DE	NA	NA	NA
H455R	SP2_MOUSE.H11MO.0.B	0.21158	1.2004e-187	Mvp	0.597142	4.93869e-09	NO DE	NA	NA	NA
H455R	SP2_MOUSE.H11MO.0.B	0.21158	1.2004e-187	Mxra8	-0.615519	0.00390474	NO DE	NA	NA	NA
H455R	SP2_MOUSE.H11MO.0.B	0.21158	1.2004e-187	Myl9	1.58268	6.42607e-06	NO DE	NA	NA	NA
H455R	SP2_MOUSE.H11MO.0.B	0.21158	1.2004e-187	Ncan	1.06042	0.000232466	NO DE	NA	NA	NA
H455R	SP2_MOUSE.H11MO.0.B	0.21158	1.2004e-187	Ndrg4	0.752864	2.00729e-06	NO DE	NA	NA	NA
H455R	SP2_MOUSE.H11MO.0.B	0.21158	1.2004e-187	Nek1	0.638364	3.40722e-10	LOSS	NEK1-related short rib-polydactyly syndrome	definitive	Skeleton
H455R	SP2_MOUSE.H11MO.0.B	0.21158	1.2004e-187	Nfatc3	0.630563	2.29542e-15	NO DE	NA	NA	NA
H455R	SP2_MOUSE.H11MO.0.B	0.21158	1.2004e-187	Nkd1	1.674	4.08401e-17	NO DE	NA	NA	NA
H455R	SP2_MOUSE.H11MO.0.B	0.21158	1.2004e-187	Nkx1-2	0.618893	0.00443819	NO DE	NA	NA	NA
H455R	SP2_MOUSE.H11MO.0.B	0.21158	1.2004e-187	Nle1	-0.947663	2.94875e-08	GAIN	NA	NA	NA
H455R	SP2_MOUSE.H11MO.0.B	0.21158	1.2004e-187	Nod1	0.664617	7.35191e-05	NO DE	NA	NA	NA
H455R	SP2_MOUSE.H11MO.0.B	0.21158	1.2004e-187	Nod2	0.944457	4.90753e-05	NO DE	NA	NA	NA
H455R	SP2_MOUSE.H11MO.0.B	0.21158	1.2004e-187	Nol3	1.10971	2.39566e-12	NO DE	NA	NA	NA
H455R	SP2_MOUSE.H11MO.0.B	0.21158	1.2004e-187	Nrg4	-1.32144	1.4671e-05	NO DE	NA	NA	NA
H455R	SP2_MOUSE.H11MO.0.B	0.21158	1.2004e-187	Nudt7	0.835407	0.00352031	NO DE	NA	NA	NA
H455R	SP2_MOUSE.H11MO.0.B	0.21158	1.2004e-187	Nup93	0.6337	4.63051e-15	NO DE	NA	NA	NA
H455R	SP2_MOUSE.H11MO.0.B	0.21158	1.2004e-187	Nutf2	0.642043	1.00094e-10	GAIN	NA	NA	NA
H455R	SP2_MOUSE.H11MO.0.B	0.21158	1.2004e-187	Optn	-0.754987	8.36396e-09	NO DE	NA	NA	NA
H455R	SP2_MOUSE.H11MO.0.B	0.21158	1.2004e-187	Osbpl5	1.27534	2.38696e-08	NO DE	NA	NA	NA
H455R	SP2_MOUSE.H11MO.0.B	0.21158	1.2004e-187	P2rx3	0.590322	0.0184949	NO DE	NA	NA	NA
H455R	SP2_MOUSE.H11MO.0.B	0.21158	1.2004e-187	Padi2	1.17689	1.81649e-22	NO DE	NA	NA	NA
H455R	SP2_MOUSE.H11MO.0.B	0.21158	1.2004e-187	Palm3	0.782242	4.09733e-19	NO DE	NA	NA	NA
H455R	SP2_MOUSE.H11MO.0.B	0.21158	1.2004e-187	Pard3	0.787945	5.53127e-14	NO DE	NA	NA	NA
H455R	SP2_MOUSE.H11MO.0.B	0.21158	1.2004e-187	Parm1	1.21868	2.58119e-33	NO DE	NA	NA	NA
H455R	SP2_MOUSE.H11MO.0.B	0.21158	1.2004e-187	Patj	0.812309	8.35379e-08	NO DE	NA	NA	NA
H455R	SP2_MOUSE.H11MO.0.B	0.21158	1.2004e-187	Pclo	1.1319	6.62536e-07	NO DE	NA	NA	NA
H455R	SP2_MOUSE.H11MO.0.B	0.21158	1.2004e-187	Pcm1	0.739683	1.33531e-23	NO DE	NA	NA	NA
H455R	SP2_MOUSE.H11MO.0.B	0.21158	1.2004e-187	Pcnx2	0.714504	0.00270062	NO DE	NA	NA	NA
H455R	SP2_MOUSE.H11MO.0.B	0.21158	1.2004e-187	Pcsk1	0.789663	4.50184e-05	NO DE	NA	NA	NA
H455R	SP2_MOUSE.H11MO.0.B	0.21158	1.2004e-187	Pdp2	0.889549	1.6918e-20	LOSS	NA	NA	NA
H455R	SP2_MOUSE.H11MO.0.B	0.21158	1.2004e-187	Pdzd2	0.644395	2.91732e-07	NO DE	NA	NA	NA
H455R	SP2_MOUSE.H11MO.0.B	0.21158	1.2004e-187	Pea15a	0.937713	4.0629e-06	NO DE	NA	NA	NA
H455R	SP2_MOUSE.H11MO.0.B	0.21158	1.2004e-187	Perp	0.619645	0.00487038	NO DE	NA	NA	NA
H455R	SP2_MOUSE.H11MO.0.B	0.21158	1.2004e-187	Phlpp2	0.67632	4.83174e-09	LOSS	NA	NA	NA
H455R	SP2_MOUSE.H11MO.0.B	0.21158	1.2004e-187	Pianp	0.893174	1.35988e-09	NO DE	NA	NA	NA
H455R	SP2_MOUSE.H11MO.0.B	0.21158	1.2004e-187	Piezo1	0.891103	5.40544e-19	NO DE	Congenital lymphatic dysplasia with hydrops and/or lymphoedema	strong	Heart/Cardiovasculature/Lymphatic
H455R	SP2_MOUSE.H11MO.0.B	0.21158	1.2004e-187	Pkn1	0.603287	1.33668e-11	NO DE	NA	NA	NA
H455R	SP2_MOUSE.H11MO.0.B	0.21158	1.2004e-187	Plau	1.05048	0.00370074	NO DE	NA	NA	NA
H455R	SP2_MOUSE.H11MO.0.B	0.21158	1.2004e-187	Plcg2	1.55171	2.01892e-43	NO DE	FAMILIAL COLD AUTOINFLAMMATORY SYNDROME 3	limited	Bone Marrow/Immune;Skin
H455R	SP2_MOUSE.H11MO.0.B	0.21158	1.2004e-187	Plcg2	1.55171	2.01892e-43	NO DE	AUTOINFLAMMATION, ANTIBODY DEFICIENCY, AND IMMUNE DYSREGULATION, PLCG2-ASSOCIATED	limited	Bone Marrow/Immune;Skin
H455R	SP2_MOUSE.H11MO.0.B	0.21158	1.2004e-187	Plod2	0.751446	1.03377e-09	NO DE	BRUCK SYNDROME TYPE 2	definitive	Skeleton
H455R	SP2_MOUSE.H11MO.0.B	0.21158	1.2004e-187	Pnliprp2	2.8652	1.12969e-12	NO DE	NA	NA	NA
H455R	SP2_MOUSE.H11MO.0.B	0.21158	1.2004e-187	Pon2	1.21799	6.97695e-10	NO DE	NA	NA	NA
H455R	SP2_MOUSE.H11MO.0.B	0.21158	1.2004e-187	Pon3	0.946258	1.02606e-08	NO DE	NA	NA	NA
H455R	SP2_MOUSE.H11MO.0.B	0.21158	1.2004e-187	Ppp1r9a	0.967218	4.53313e-07	NO DE	NA	NA	NA
H455R	SP2_MOUSE.H11MO.0.B	0.21158	1.2004e-187	Prag1	0.773808	6.33275e-12	NO DE	NA	NA	NA
H455R	SP2_MOUSE.H11MO.0.B	0.21158	1.2004e-187	Prdm11	1.08749	5.01489e-05	NO DE	NA	NA	NA
H455R	SP2_MOUSE.H11MO.0.B	0.21158	1.2004e-187	Prmt2	0.868851	2.20998e-05	NO DE	NA	NA	NA
H455R	SP2_MOUSE.H11MO.0.B	0.21158	1.2004e-187	Prph	1.18793	0.00147292	NO DE	NA	NA	NA
H455R	SP2_MOUSE.H11MO.0.B	0.21158	1.2004e-187	Prr19	0.657391	0.00181593	NO DE	NA	NA	NA
H455R	SP2_MOUSE.H11MO.0.B	0.21158	1.2004e-187	Pter	0.696941	0.000677688	NO DE	NA	NA	NA
H455R	SP2_MOUSE.H11MO.0.B	0.21158	1.2004e-187	Ptprm	0.600033	0.0110619	NO DE	NA	NA	NA
H455R	SP2_MOUSE.H11MO.0.B	0.21158	1.2004e-187	Pwwp2b	0.819718	2.20998e-05	GAIN	NA	NA	NA
H455R	SP2_MOUSE.H11MO.0.B	0.21158	1.2004e-187	Rab4a	0.653628	8.4242e-11	NO DE	NA	NA	NA
H455R	SP2_MOUSE.H11MO.0.B	0.21158	1.2004e-187	Rabgap1l	0.63624	2.52956e-06	LOSS	NA	NA	NA
H455R	SP2_MOUSE.H11MO.0.B	0.21158	1.2004e-187	Rasgrp2	0.754331	9.33386e-07	NO DE	NA	NA	NA
H455R	SP2_MOUSE.H11MO.0.B	0.21158	1.2004e-187	Rhou	0.821473	6.24866e-07	LOSS	NA	NA	NA
H455R	SP2_MOUSE.H11MO.0.B	0.21158	1.2004e-187	Ripk4	0.841142	0.000123991	NO DE	POPLITEAL PTERYGIUM SYNDROME, LETHAL TYPE	definitive	Skeleton
H455R	SP2_MOUSE.H11MO.0.B	0.21158	1.2004e-187	Ripor1	0.952283	1.38742e-21	NO DE	NA	NA	NA
H455R	SP2_MOUSE.H11MO.0.B	0.21158	1.2004e-187	Rnf152	0.690018	0.0184651	NO DE	NA	NA	NA
H455R	SP2_MOUSE.H11MO.0.B	0.21158	1.2004e-187	Rnf215	-0.773533	0.000666846	NO DE	NA	NA	NA
H455R	SP2_MOUSE.H11MO.0.B	0.21158	1.2004e-187	S100a10	0.645622	4.20094e-06	GAIN	NA	NA	NA
H455R	SP2_MOUSE.H11MO.0.B	0.21158	1.2004e-187	S100a11	0.629984	2.27276e-09	NO DE	NA	NA	NA
H455R	SP2_MOUSE.H11MO.0.B	0.21158	1.2004e-187	Sdc4	0.597708	6.86682e-08	NO DE	NA	NA	NA
H455R	SP2_MOUSE.H11MO.0.B	0.21158	1.2004e-187	Selenov	0.863984	0.00404905	NO DE	NA	NA	NA
H455R	SP2_MOUSE.H11MO.0.B	0.21158	1.2004e-187	Sema6a	1.95496	1.6224e-36	NO DE	NA	NA	NA
H455R	SP2_MOUSE.H11MO.0.B	0.21158	1.2004e-187	Setd7	0.787434	1.9964e-07	LOSS	NA	NA	NA
H455R	SP2_MOUSE.H11MO.0.B	0.21158	1.2004e-187	Sfn	1.02847	1.04259e-13	NO DE	NA	NA	NA
H455R	SP2_MOUSE.H11MO.0.B	0.21158	1.2004e-187	Sh3rf1	0.804262	3.03044e-14	LOSS	NA	NA	NA
H455R	SP2_MOUSE.H11MO.0.B	0.21158	1.2004e-187	Shroom4	0.674447	6.95027e-05	NO DE	NA	NA	NA
H455R	SP2_MOUSE.H11MO.0.B	0.21158	1.2004e-187	Slc10a7	0.811948	7.7584e-14	NO DE	Chondrodysplasia with multiple dislocations and amelogenesis imperfecta	definitive	Skeleton;Teeth and Dentition
H455R	SP2_MOUSE.H11MO.0.B	0.21158	1.2004e-187	Slc12a4	0.614781	5.99278e-09	NO DE	NA	NA	NA
H455R	SP2_MOUSE.H11MO.0.B	0.21158	1.2004e-187	Slc16a13	0.729988	0.000693411	NO DE	NA	NA	NA
H455R	SP2_MOUSE.H11MO.0.B	0.21158	1.2004e-187	Slc1a1	-0.721489	4.5858e-09	NO DE	NA	NA	NA
H455R	SP2_MOUSE.H11MO.0.B	0.21158	1.2004e-187	Slc30a6	0.826275	2.80021e-08	NO DE	NA	NA	NA
H455R	SP2_MOUSE.H11MO.0.B	0.21158	1.2004e-187	Slc36a4	0.822974	0.000528736	LOSS	NA	NA	NA
H455R	SP2_MOUSE.H11MO.0.B	0.21158	1.2004e-187	Slc39a14	1.01087	1.17578e-08	LOSS	NA	NA	NA
H455R	SP2_MOUSE.H11MO.0.B	0.21158	1.2004e-187	Slc44a3	0.707075	0.00035193	NO DE	NA	NA	NA
H455R	SP2_MOUSE.H11MO.0.B	0.21158	1.2004e-187	Slc4a8	1.36483	6.19921e-23	NO DE	NA	NA	NA
H455R	SP2_MOUSE.H11MO.0.B	0.21158	1.2004e-187	Slc7a2	1.62992	1.70581e-23	NO DE	NA	NA	NA
H455R	SP2_MOUSE.H11MO.0.B	0.21158	1.2004e-187	Slc9a7	0.775857	0.00254354	NO DE	Intellectual developmental disorder, X-linked 108	limited	Brain/Cognition
H455R	SP2_MOUSE.H11MO.0.B	0.21158	1.2004e-187	Slco5a1	0.891208	3.07013e-13	NO DE	NA	NA	NA
H455R	SP2_MOUSE.H11MO.0.B	0.21158	1.2004e-187	Slit2	1.08703	1.025e-13	NO DE	NA	NA	NA
H455R	SP2_MOUSE.H11MO.0.B	0.21158	1.2004e-187	Smad1	0.598756	1.97611e-08	NO DE	NA	NA	NA
H455R	SP2_MOUSE.H11MO.0.B	0.21158	1.2004e-187	Smad3	0.668132	1.15997e-09	NO DE	SMAD3-RELATED LOEYS-DIETZ SYNDROME	definitive	Skeleton;Heart/Cardiovasculature/Lymphatic
H455R	SP2_MOUSE.H11MO.0.B	0.21158	1.2004e-187	Smarca2	1.57483	7.31478e-09	LOSS	NICOLAIDES-BARAITSER SYNDROME	definitive	Skin;Skeleton;Brain/Cognition
H455R	SP2_MOUSE.H11MO.0.B	0.21158	1.2004e-187	Smim10l2a	0.742254	0.00987309	NO DE	NA	NA	NA
H455R	SP2_MOUSE.H11MO.0.B	0.21158	1.2004e-187	Snca	1.52248	2.05063e-06	NO DE	NA	NA	NA
H455R	SP2_MOUSE.H11MO.0.B	0.21158	1.2004e-187	Sned1	0.732438	0.000433078	NO DE	NA	NA	NA
H455R	SP2_MOUSE.H11MO.0.B	0.21158	1.2004e-187	Snx25	0.712237	8.60275e-07	NO DE	NA	NA	NA
H455R	SP2_MOUSE.H11MO.0.B	0.21158	1.2004e-187	Sorbs1	0.904953	5.24135e-14	NO DE	NA	NA	NA
H455R	SP2_MOUSE.H11MO.0.B	0.21158	1.2004e-187	Sord	-0.746361	5.66047e-13	NO DE	NA	NA	NA
H455R	SP2_MOUSE.H11MO.0.B	0.21158	1.2004e-187	Spast	1.08337	8.1239e-30	LOSS	SPAST-related developmental disorder (monoallelic)	strong	NA
H455R	SP2_MOUSE.H11MO.0.B	0.21158	1.2004e-187	Spcs3	0.699997	1.38485e-15	NO DE	NA	NA	NA
H455R	SP2_MOUSE.H11MO.0.B	0.21158	1.2004e-187	Sppl2a	0.6959	1.20597e-07	LOSS	NA	NA	NA
H455R	SP2_MOUSE.H11MO.0.B	0.21158	1.2004e-187	Sstr2	1.49417	6.51048e-15	NO DE	NA	NA	NA
H455R	SP2_MOUSE.H11MO.0.B	0.21158	1.2004e-187	St3gal1	0.939135	3.50411e-06	NO DE	NA	NA	NA
H455R	SP2_MOUSE.H11MO.0.B	0.21158	1.2004e-187	St3gal2	0.890478	6.25949e-17	NO DE	NA	NA	NA
H455R	SP2_MOUSE.H11MO.0.B	0.21158	1.2004e-187	Stk39	1.22931	7.73879e-12	LOSS	NA	NA	NA
H455R	SP2_MOUSE.H11MO.0.B	0.21158	1.2004e-187	Stum	0.812138	0.011514	NO DE	NA	NA	NA
H455R	SP2_MOUSE.H11MO.0.B	0.21158	1.2004e-187	Susd4	1.51144	1.0326e-09	GAIN	NA	NA	NA
H455R	SP2_MOUSE.H11MO.0.B	0.21158	1.2004e-187	Sync	0.884291	9.52925e-14	NO DE	NA	NA	NA
H455R	SP2_MOUSE.H11MO.0.B	0.21158	1.2004e-187	Syne2	0.615576	1.76754e-08	LOSS	NA	NA	NA
H455R	SP2_MOUSE.H11MO.0.B	0.21158	1.2004e-187	Syt13	1.80906	7.16274e-05	NO DE	NA	NA	NA
H455R	SP2_MOUSE.H11MO.0.B	0.21158	1.2004e-187	Tamm41	-0.808098	1.52594e-13	NO DE	NA	NA	NA
H455R	SP2_MOUSE.H11MO.0.B	0.21158	1.2004e-187	Tanc2	1.09142	3.24776e-12	LOSS	TANC2-related neurodevelopmental and psychiatric disorders	limited	NA
H455R	SP2_MOUSE.H11MO.0.B	0.21158	1.2004e-187	Tarbp1	0.753642	6.7485e-16	NO DE	NA	NA	NA
H455R	SP2_MOUSE.H11MO.0.B	0.21158	1.2004e-187	Tcf25	0.651616	2.62611e-16	NO DE	NA	NA	NA
H455R	SP2_MOUSE.H11MO.0.B	0.21158	1.2004e-187	Tdrkh	0.741345	0.0101059	NO DE	NA	NA	NA
H455R	SP2_MOUSE.H11MO.0.B	0.21158	1.2004e-187	Tgfbr2	0.94635	1.41109e-09	LOSS	TGFBR2-related Loeys-Dietz syndrome	definitive	Face;Skeleton;Heart/Cardiovasculature/Lymphatic
H455R	SP2_MOUSE.H11MO.0.B	0.21158	1.2004e-187	Tgm1	0.806159	1.01898e-12	NO DE	NA	NA	NA
H455R	SP2_MOUSE.H11MO.0.B	0.21158	1.2004e-187	Thy1	1.73689	9.18116e-09	NO DE	NA	NA	NA
H455R	SP2_MOUSE.H11MO.0.B	0.21158	1.2004e-187	Tmem159	0.602241	4.82593e-05	NO DE	NA	NA	NA
H455R	SP2_MOUSE.H11MO.0.B	0.21158	1.2004e-187	Tmem184c	0.743094	5.79955e-11	NO DE	NA	NA	NA
H455R	SP2_MOUSE.H11MO.0.B	0.21158	1.2004e-187	Tmem231	0.724233	4.10197e-16	NO DE	NA	NA	NA
H455R	SP2_MOUSE.H11MO.0.B	0.21158	1.2004e-187	Tmod2	1.24449	7.89669e-21	LOSS	NA	NA	NA
H455R	SP2_MOUSE.H11MO.0.B	0.21158	1.2004e-187	Tppp3	0.744715	0.000532892	NO DE	NA	NA	NA
H455R	SP2_MOUSE.H11MO.0.B	0.21158	1.2004e-187	Tradd	0.643203	1.30315e-06	GAIN	NA	NA	NA
H455R	SP2_MOUSE.H11MO.0.B	0.21158	1.2004e-187	Trim47	0.821652	0.00257797	NO DE	NA	NA	NA
H455R	SP2_MOUSE.H11MO.0.B	0.21158	1.2004e-187	Trir	0.665555	5.5336e-11	NO DE	NA	NA	NA
H455R	SP2_MOUSE.H11MO.0.B	0.21158	1.2004e-187	Trmt9b	1.30396	6.09512e-09	NO DE	NA	NA	NA
H455R	SP2_MOUSE.H11MO.0.B	0.21158	1.2004e-187	Trp53i11	0.824199	1.4584e-09	NO DE	NA	NA	NA
H455R	SP2_MOUSE.H11MO.0.B	0.21158	1.2004e-187	Tshz3	0.732054	2.34297e-08	LOSS	NA	NA	NA
H455R	SP2_MOUSE.H11MO.0.B	0.21158	1.2004e-187	Tspan18	0.838837	0.00544912	NO DE	NA	NA	NA
H455R	SP2_MOUSE.H11MO.0.B	0.21158	1.2004e-187	Ttc21b	1.07018	1.53941e-05	NO DE	NA	NA	NA
H455R	SP2_MOUSE.H11MO.0.B	0.21158	1.2004e-187	Tubb3	0.683373	6.03499e-09	NO DE	CORTICAL DYSPLASIA, COMPLEX, WITH OTHER BRAIN MALFORMATIONS 1	strong	Brain/Cognition;Eye
H455R	SP2_MOUSE.H11MO.0.B	0.21158	1.2004e-187	Tusc3	0.97241	4.05377e-16	NO DE	INTELLECTUAL DEVELOPMENTAL DISORDER AUTOSOMAL RECESSIVE TYPE 7	definitive	Brain/Cognition
H455R	SP2_MOUSE.H11MO.0.B	0.21158	1.2004e-187	Txnip	-0.791755	9.18509e-18	LOSS	NA	NA	NA
H455R	SP2_MOUSE.H11MO.0.B	0.21158	1.2004e-187	Ubxn8	0.597454	5.11237e-05	NO DE	NA	NA	NA
H455R	SP2_MOUSE.H11MO.0.B	0.21158	1.2004e-187	Usp28	-0.68225	2.32031e-15	NO DE	NA	NA	NA
H455R	SP2_MOUSE.H11MO.0.B	0.21158	1.2004e-187	Vac14	0.592928	2.21964e-11	NO DE	Progressive neurological disorder and regression of developmental milestones	limited	Brain/Cognition
H455R	SP2_MOUSE.H11MO.0.B	0.21158	1.2004e-187	Vegfc	0.617997	3.12698e-05	NO DE	NA	NA	NA
H455R	SP2_MOUSE.H11MO.0.B	0.21158	1.2004e-187	Vps37a	0.642237	1.24708e-12	NO DE	NA	NA	NA
H455R	SP2_MOUSE.H11MO.0.B	0.21158	1.2004e-187	Vps9d1	0.593679	1.05124e-05	NO DE	NA	NA	NA
H455R	SP2_MOUSE.H11MO.0.B	0.21158	1.2004e-187	Whrn	-0.601464	0.000490415	NO DE	NA	NA	NA
H455R	SP2_MOUSE.H11MO.0.B	0.21158	1.2004e-187	Wnt8a	0.771616	0.00794326	NO DE	NA	NA	NA
H455R	SP2_MOUSE.H11MO.0.B	0.21158	1.2004e-187	Yipf4	0.797378	2.64581e-11	NO DE	NA	NA	NA
H455R	SP2_MOUSE.H11MO.0.B	0.21158	1.2004e-187	Ypel5	0.933918	6.5374e-21	NO DE	NA	NA	NA
H455R	SP2_MOUSE.H11MO.0.B	0.21158	1.2004e-187	Zc3h12c	0.764532	1.45832e-06	LOSS	NA	NA	NA
H455R	SP2_MOUSE.H11MO.0.B	0.21158	1.2004e-187	Zc3h6	-0.695929	4.89056e-05	NO DE	NA	NA	NA
H455R	SP2_MOUSE.H11MO.0.B	0.21158	1.2004e-187	Zcchc3	-1.02748	1.25638e-18	NO DE	NA	NA	NA
H455R	SP2_MOUSE.H11MO.0.B	0.21158	1.2004e-187	Zdhhc1	0.99716	3.40287e-06	NO DE	NA	NA	NA
H455R	SP2_MOUSE.H11MO.0.B	0.21158	1.2004e-187	Zdhhc2	1.59214	2.1544e-48	NO DE	NA	NA	NA
H455R	SP2_MOUSE.H11MO.0.B	0.21158	1.2004e-187	Zfp319	0.628339	2.62208e-08	NO DE	NA	NA	NA
H455R	SP2_MOUSE.H11MO.0.B	0.21158	1.2004e-187	Zfp346	-0.679669	4.35826e-09	NO DE	NA	NA	NA
H455R	SP2_MOUSE.H11MO.0.B	0.21158	1.2004e-187	Zfp42	0.625764	4.3051e-16	NO DE	NA	NA	NA
H455R	SP2_MOUSE.H11MO.0.B	0.21158	1.2004e-187	Zfp423	0.905505	0.0063593	NO DE	NA	NA	NA
H455R	SP2_MOUSE.H11MO.0.B	0.21158	1.2004e-187	Zfp467	0.706966	0.00402019	NO DE	NA	NA	NA
H455R	SP2_MOUSE.H11MO.0.B	0.21158	1.2004e-187	Zfp612	1.29548	3.63219e-10	NO DE	NA	NA	NA
H455R	SP2_MOUSE.H11MO.0.B	0.21158	1.2004e-187	Zfp827	0.911705	1.82634e-17	NO DE	NA	NA	NA
H455R	SP2_MOUSE.H11MO.0.B	0.21158	1.2004e-187	Zfp9	1.07078	2.61333e-06	NO DE	NA	NA	NA
H455R	SP2_MOUSE.H11MO.0.B	0.21158	1.2004e-187	Zfp90	0.853637	2.74961e-08	NO DE	NA	NA	NA
H455R	SP2_MOUSE.H11MO.0.B	0.21158	1.2004e-187	Zfp964	0.728302	0.000323541	NO DE	NA	NA	NA
H455R	SP2_MOUSE.H11MO.0.B	0.21158	1.2004e-187	Znrf1	0.690462	1.70814e-09	NO DE	NA	NA	NA
H455R	SP2_MOUSE.H11MO.0.B	0.21158	1.2004e-187	Zswim4	0.640404	2.48805e-09	NO DE	NA	NA	NA
H455R	SP3_MOUSE.H11MO.0.B	0.17626	1.44982e-182	1700001L05Rik	-0.735965	3.13286e-10	NO DE	NA	NA	NA
H455R	SP3_MOUSE.H11MO.0.B	0.17626	1.44982e-182	2610044O15Rik8	0.737797	1.82909e-07	NO DE	NA	NA	NA
H455R	SP3_MOUSE.H11MO.0.B	0.17626	1.44982e-182	4921524J17Rik	0.700871	2.37529e-09	NO DE	NA	NA	NA
H455R	SP3_MOUSE.H11MO.0.B	0.17626	1.44982e-182	4931428F04Rik	0.649117	1.68435e-07	NO DE	NA	NA	NA
H455R	SP3_MOUSE.H11MO.0.B	0.17626	1.44982e-182	4933412E12Rik	0.758059	0.0131107	NO DE	NA	NA	NA
H455R	SP3_MOUSE.H11MO.0.B	0.17626	1.44982e-182	6430548M08Rik	1.48734	1.23617e-05	NO DE	NA	NA	NA
H455R	SP3_MOUSE.H11MO.0.B	0.17626	1.44982e-182	Abca5	1.02554	9.58815e-17	NO DE	NA	NA	NA
H455R	SP3_MOUSE.H11MO.0.B	0.17626	1.44982e-182	Abcc3	1.76092	7.21451e-07	NO DE	NA	NA	NA
H455R	SP3_MOUSE.H11MO.0.B	0.17626	1.44982e-182	Abce1	0.661865	3.07138e-19	NO DE	NA	NA	NA
H455R	SP3_MOUSE.H11MO.0.B	0.17626	1.44982e-182	Abhd8	0.63896	4.40147e-05	GAIN	NA	NA	NA
H455R	SP3_MOUSE.H11MO.0.B	0.17626	1.44982e-182	Acad9	-0.765652	3.4024e-14	NO DE	ACYL-COA DEHYDROGENASE FAMILY MEMBER TYPE 9 DEFICIENCY	definitive	Endocrine/Metabolic;Brain/Cognition;Heart/Cardiovasculature/Lymphatic
H455R	SP3_MOUSE.H11MO.0.B	0.17626	1.44982e-182	Acsl1	0.729402	2.35473e-15	NO DE	NA	NA	NA
H455R	SP3_MOUSE.H11MO.0.B	0.17626	1.44982e-182	Adam22	0.732857	1.58051e-08	NO DE	ADAM22-associated developmental and epileptic encephalopathy	strong	NA
H455R	SP3_MOUSE.H11MO.0.B	0.17626	1.44982e-182	Adamts8	-0.600594	0.00107034	NO DE	NA	NA	NA
H455R	SP3_MOUSE.H11MO.0.B	0.17626	1.44982e-182	Adcy7	1.43758	0.000533943	LOSS	NA	NA	NA
H455R	SP3_MOUSE.H11MO.0.B	0.17626	1.44982e-182	Adcyap1r1	-1.28595	0.00174207	NO DE	NA	NA	NA
H455R	SP3_MOUSE.H11MO.0.B	0.17626	1.44982e-182	Adssl1	-0.864102	1.32557e-05	NO DE	NA	NA	NA
H455R	SP3_MOUSE.H11MO.0.B	0.17626	1.44982e-182	AI593442	1.32262	8.77481e-23	NO DE	NA	NA	NA
H455R	SP3_MOUSE.H11MO.0.B	0.17626	1.44982e-182	Aldh3b2	2.07257	2.26404e-06	NO DE	NA	NA	NA
H455R	SP3_MOUSE.H11MO.0.B	0.17626	1.44982e-182	Ano8	0.63316	6.16678e-06	NO DE	NA	NA	NA
H455R	SP3_MOUSE.H11MO.0.B	0.17626	1.44982e-182	Anxa2	1.14006	0.000168939	NO DE	NA	NA	NA
H455R	SP3_MOUSE.H11MO.0.B	0.17626	1.44982e-182	Anxa3	1.17908	2.56021e-06	NO DE	NA	NA	NA
H455R	SP3_MOUSE.H11MO.0.B	0.17626	1.44982e-182	Ap1g1	0.605446	5.99236e-16	LOSS	AP1G1-related intellectual disability and epilepsy, monoallelic	strong	NA
H455R	SP3_MOUSE.H11MO.0.B	0.17626	1.44982e-182	Ap1g1	0.605446	5.99236e-16	LOSS	AP1G1-related intellectual disability, biallelic	limited	NA
H455R	SP3_MOUSE.H11MO.0.B	0.17626	1.44982e-182	Ap1m1	0.603722	1.27656e-10	NO DE	NA	NA	NA
H455R	SP3_MOUSE.H11MO.0.B	0.17626	1.44982e-182	Apobr	1.10042	6.12575e-06	NO DE	NA	NA	NA
H455R	SP3_MOUSE.H11MO.0.B	0.17626	1.44982e-182	Arl2bp	0.752197	1.44691e-13	NO DE	NA	NA	NA
H455R	SP3_MOUSE.H11MO.0.B	0.17626	1.44982e-182	Arl4d	-0.881881	7.92758e-07	NO DE	NA	NA	NA
H455R	SP3_MOUSE.H11MO.0.B	0.17626	1.44982e-182	Arntl2	1.26072	2.2442e-05	NO DE	NA	NA	NA
H455R	SP3_MOUSE.H11MO.0.B	0.17626	1.44982e-182	Arrdc4	-0.744774	2.43117e-13	NO DE	NA	NA	NA
H455R	SP3_MOUSE.H11MO.0.B	0.17626	1.44982e-182	Asphd2	0.796038	0.000247422	NO DE	NA	NA	NA
H455R	SP3_MOUSE.H11MO.0.B	0.17626	1.44982e-182	Atad2b	0.811026	2.96246e-23	LOSS	NA	NA	NA
H455R	SP3_MOUSE.H11MO.0.B	0.17626	1.44982e-182	Atp2a3	1.28293	5.89134e-31	NO DE	NA	NA	NA
H455R	SP3_MOUSE.H11MO.0.B	0.17626	1.44982e-182	AU020206	-0.790205	6.50294e-15	NO DE	NA	NA	NA
H455R	SP3_MOUSE.H11MO.0.B	0.17626	1.44982e-182	Aurkc	-0.60653	9.33082e-09	NO DE	NA	NA	NA
H455R	SP3_MOUSE.H11MO.0.B	0.17626	1.44982e-182	Barhl1	-0.884107	0.00789341	NO DE	NA	NA	NA
H455R	SP3_MOUSE.H11MO.0.B	0.17626	1.44982e-182	Bbs2	0.757177	2.86911e-07	NO DE	BARDET-BIEDL SYNDROME TYPE 2	definitive	Eye: Retina;Skeleton;Eye;Endocrine;Kidney Renal Tract;Brain/Cognition;Genitalia;Heart/Cardiovasculature/Lymphatic
H455R	SP3_MOUSE.H11MO.0.B	0.17626	1.44982e-182	Bicd1	1.25951	3.36961e-24	NO DE	NA	NA	NA
H455R	SP3_MOUSE.H11MO.0.B	0.17626	1.44982e-182	Bin1	1.04501	2.7056e-06	GAIN	CENTRONUCLEAR MYOPATHY 2	definitive	Musculature
H455R	SP3_MOUSE.H11MO.0.B	0.17626	1.44982e-182	Birc6	1.1594	6.50897e-47	LOSS	NA	NA	NA
H455R	SP3_MOUSE.H11MO.0.B	0.17626	1.44982e-182	Bmper	0.776544	0.00770355	NO DE	DIAPHANOSPONDYLODYSOSTOSIS	definitive	Skeleton
H455R	SP3_MOUSE.H11MO.0.B	0.17626	1.44982e-182	Bmyc	1.28647	3.45891e-07	NO DE	NA	NA	NA
H455R	SP3_MOUSE.H11MO.0.B	0.17626	1.44982e-182	Borcs8	0.63702	7.16011e-06	NO DE	BORCS8-related early-infantile neurological disorder with severe intellectual disability, hypotonia and congenital heart disease	moderate	NA
H455R	SP3_MOUSE.H11MO.0.B	0.17626	1.44982e-182	Bst2	0.742902	1.03377e-09	NO DE	NA	NA	NA
H455R	SP3_MOUSE.H11MO.0.B	0.17626	1.44982e-182	Cacna1g	0.62129	0.024049	NO DE	CACNA1G-related developmental disorder (monoallelic)	strong	NA
H455R	SP3_MOUSE.H11MO.0.B	0.17626	1.44982e-182	Cacna1g	0.62129	0.024049	NO DE	AUTOSOMAL RECESSIVE INTELLECTUAL DEVELOPMENTAL DISORDER	limited	Brain/Cognition
H455R	SP3_MOUSE.H11MO.0.B	0.17626	1.44982e-182	Cacna1h	1.29104	1.24434e-06	GAIN	EPILEPSY, CHILDHOOD ABSENCE, SUSCEPTIBILITY TO, 6	limited	Brain/Cognition
H455R	SP3_MOUSE.H11MO.0.B	0.17626	1.44982e-182	Cacna2d2	1.17344	5.24124e-16	LOSS	NA	NA	NA
H455R	SP3_MOUSE.H11MO.0.B	0.17626	1.44982e-182	Cacng7	-0.921817	1.02606e-08	NO DE	NA	NA	NA
H455R	SP3_MOUSE.H11MO.0.B	0.17626	1.44982e-182	Castor1	-0.768425	1.00257e-07	NO DE	NA	NA	NA
H455R	SP3_MOUSE.H11MO.0.B	0.17626	1.44982e-182	Catsperg1	-0.902183	1.73916e-05	NO DE	NA	NA	NA
H455R	SP3_MOUSE.H11MO.0.B	0.17626	1.44982e-182	Cbfb	0.670665	7.22943e-15	LOSS	CBFB-related cleidocranial dysplasia	moderate	NA
H455R	SP3_MOUSE.H11MO.0.B	0.17626	1.44982e-182	Cbln1	0.64236	0.000844447	NO DE	NA	NA	NA
H455R	SP3_MOUSE.H11MO.0.B	0.17626	1.44982e-182	Ccdc102a	1.16231	8.38635e-09	NO DE	NA	NA	NA
H455R	SP3_MOUSE.H11MO.0.B	0.17626	1.44982e-182	Ccdc112	0.62751	6.24144e-05	NO DE	NA	NA	NA
H455R	SP3_MOUSE.H11MO.0.B	0.17626	1.44982e-182	Cd24a	0.684492	1.06557e-06	NO DE	NA	NA	NA
H455R	SP3_MOUSE.H11MO.0.B	0.17626	1.44982e-182	Cd82	1.30378	0.000503027	NO DE	NA	NA	NA
H455R	SP3_MOUSE.H11MO.0.B	0.17626	1.44982e-182	Cdc42ep2	0.994837	1.29351e-05	NO DE	NA	NA	NA
H455R	SP3_MOUSE.H11MO.0.B	0.17626	1.44982e-182	Cdh1	0.648213	1.08391e-16	NO DE	Blepharo-cheiro-dontic syndrome	definitive	Face;GI tract;Eye;Teeth and Dentition
H455R	SP3_MOUSE.H11MO.0.B	0.17626	1.44982e-182	Cdh3	0.686958	8.49349e-08	NO DE	EEM SYNDROME	definitive	Skin;Skeleton;Eye: Retina;Hair/Nails;Eye;Teeth and Dentition
H455R	SP3_MOUSE.H11MO.0.B	0.17626	1.44982e-182	Cdh4	-1.13419	3.45958e-09	NO DE	NA	NA	NA
H455R	SP3_MOUSE.H11MO.0.B	0.17626	1.44982e-182	Cdkn2a	0.798048	0.000568027	NO DE	NA	NA	NA
H455R	SP3_MOUSE.H11MO.0.B	0.17626	1.44982e-182	Cep112	-0.608287	0.00124496	NO DE	NA	NA	NA
H455R	SP3_MOUSE.H11MO.0.B	0.17626	1.44982e-182	Cfdp1	0.661739	3.35966e-15	NO DE	NA	NA	NA
H455R	SP3_MOUSE.H11MO.0.B	0.17626	1.44982e-182	Cgn	0.971235	4.76183e-10	NO DE	NA	NA	NA
H455R	SP3_MOUSE.H11MO.0.B	0.17626	1.44982e-182	Chd9	0.848324	4.40051e-21	LOSS	NA	NA	NA
H455R	SP3_MOUSE.H11MO.0.B	0.17626	1.44982e-182	Chrnb1	0.67721	0.000101022	NO DE	CHRNB1-related congenital myaesthenia, biallelic	definitive	Musculature
H455R	SP3_MOUSE.H11MO.0.B	0.17626	1.44982e-182	Chrnb1	0.67721	0.000101022	NO DE	CHRNB1-related congenital myaesthenia, monoallelic	definitive	Musculature
H455R	SP3_MOUSE.H11MO.0.B	0.17626	1.44982e-182	Chst11	1.78225	1.38017e-21	NO DE	NA	NA	NA
H455R	SP3_MOUSE.H11MO.0.B	0.17626	1.44982e-182	Chst5	1.34719	0.000599105	NO DE	NA	NA	NA
H455R	SP3_MOUSE.H11MO.0.B	0.17626	1.44982e-182	Ciao2b	0.761171	6.43807e-14	NO DE	NA	NA	NA
H455R	SP3_MOUSE.H11MO.0.B	0.17626	1.44982e-182	Cilp2	0.921962	4.58773e-05	NO DE	NA	NA	NA
H455R	SP3_MOUSE.H11MO.0.B	0.17626	1.44982e-182	Cited4	-0.876932	1.03736e-05	NO DE	NA	NA	NA
H455R	SP3_MOUSE.H11MO.0.B	0.17626	1.44982e-182	Cklf	0.695127	2.85163e-07	NO DE	NA	NA	NA
H455R	SP3_MOUSE.H11MO.0.B	0.17626	1.44982e-182	Clcn3	0.619509	2.78196e-13	LOSS	CLCN3-related Neurodevelopmental disorder with seizures and brain abnormalities	limited	NA
H455R	SP3_MOUSE.H11MO.0.B	0.17626	1.44982e-182	Clcn3	0.619509	2.78196e-13	LOSS	CLCN3-related Neurodevelopmental disorder with hypotonia and brain abnormalities	strong	NA
H455R	SP3_MOUSE.H11MO.0.B	0.17626	1.44982e-182	Cmip	0.637973	3.68726e-12	LOSS	NA	NA	NA
H455R	SP3_MOUSE.H11MO.0.B	0.17626	1.44982e-182	Cnep1r1	0.729762	1.0512e-10	LOSS	NA	NA	NA
H455R	SP3_MOUSE.H11MO.0.B	0.17626	1.44982e-182	Cntn2	-0.790497	1.37968e-08	NO DE	NA	NA	NA
H455R	SP3_MOUSE.H11MO.0.B	0.17626	1.44982e-182	Col5a1	1.20634	5.21326e-31	NO DE	NA	NA	NA
H455R	SP3_MOUSE.H11MO.0.B	0.17626	1.44982e-182	Cotl1	0.936519	4.37375e-10	NO DE	NA	NA	NA
H455R	SP3_MOUSE.H11MO.0.B	0.17626	1.44982e-182	Cox4i1	0.598869	1.00259e-12	GAIN	NA	NA	NA
H455R	SP3_MOUSE.H11MO.0.B	0.17626	1.44982e-182	Crip2	0.6081	1.1988e-06	NO DE	NA	NA	NA
H455R	SP3_MOUSE.H11MO.0.B	0.17626	1.44982e-182	Crispld2	2.10299	7.80339e-06	NO DE	NA	NA	NA
H455R	SP3_MOUSE.H11MO.0.B	0.17626	1.44982e-182	Crtc1	0.732266	1.61566e-11	NO DE	NA	NA	NA
H455R	SP3_MOUSE.H11MO.0.B	0.17626	1.44982e-182	Ctcf	0.703772	1.95679e-21	NO DE	INTELLECTUAL DISABILITY	definitive	Brain/Cognition
H455R	SP3_MOUSE.H11MO.0.B	0.17626	1.44982e-182	Cttnbp2	0.843792	3.08829e-15	NO DE	NA	NA	NA
H455R	SP3_MOUSE.H11MO.0.B	0.17626	1.44982e-182	Cx3cl1	0.664788	0.00064352	NO DE	NA	NA	NA
H455R	SP3_MOUSE.H11MO.0.B	0.17626	1.44982e-182	Cyld	1.15692	1.14925e-30	NO DE	NA	NA	NA
H455R	SP3_MOUSE.H11MO.0.B	0.17626	1.44982e-182	Cyp2s1	0.877159	1.373e-09	NO DE	NA	NA	NA
H455R	SP3_MOUSE.H11MO.0.B	0.17626	1.44982e-182	D8Ertd738e	0.592219	9.81248e-09	NO DE	NA	NA	NA
H455R	SP3_MOUSE.H11MO.0.B	0.17626	1.44982e-182	Dctn6	0.607242	6.7518e-08	NO DE	NA	NA	NA
H455R	SP3_MOUSE.H11MO.0.B	0.17626	1.44982e-182	Dda1	0.741466	1.38459e-16	NO DE	NA	NA	NA
H455R	SP3_MOUSE.H11MO.0.B	0.17626	1.44982e-182	Dgat2	0.761497	0.00072002	NO DE	NA	NA	NA
H455R	SP3_MOUSE.H11MO.0.B	0.17626	1.44982e-182	Dhps	0.666625	1.47031e-08	GAIN	Neurodevelopmental Disorder of Hypusination	strong	Brain/Cognition
H455R	SP3_MOUSE.H11MO.0.B	0.17626	1.44982e-182	Dio3	0.833787	1.17252e-05	NO DE	NA	NA	NA
H455R	SP3_MOUSE.H11MO.0.B	0.17626	1.44982e-182	Dkk1	0.68932	3.65543e-09	NO DE	NA	NA	NA
H455R	SP3_MOUSE.H11MO.0.B	0.17626	1.44982e-182	Dll3	0.950308	4.86853e-05	NO DE	SPONDYLOCOSTAL DYSOSTOSIS TYPE 1	definitive	Skeleton
H455R	SP3_MOUSE.H11MO.0.B	0.17626	1.44982e-182	Dlx3	0.969857	0.000178357	NO DE	NA	NA	NA
H455R	SP3_MOUSE.H11MO.0.B	0.17626	1.44982e-182	Dnajc5b	0.709305	0.0113239	NO DE	NA	NA	NA
H455R	SP3_MOUSE.H11MO.0.B	0.17626	1.44982e-182	Dock8	0.865556	0.00244269	LOSS	HYPERIMMUNOGLOBULIN E RECURRENT INFECTION SYNDROME AUTOSOMAL RECESSIVE	definitive	Bone Marrow/Immune;Brain/Cognition
H455R	SP3_MOUSE.H11MO.0.B	0.17626	1.44982e-182	Dok4	0.58789	0.00562023	NO DE	NA	NA	NA
H455R	SP3_MOUSE.H11MO.0.B	0.17626	1.44982e-182	Dubr	1.41342	5.48625e-05	NO DE	NA	NA	NA
H455R	SP3_MOUSE.H11MO.0.B	0.17626	1.44982e-182	Dzip1l	1.56473	3.67985e-11	NO DE	NA	NA	NA
H455R	SP3_MOUSE.H11MO.0.B	0.17626	1.44982e-182	Ece1	0.689608	4.45765e-10	NO DE	NA	NA	NA
H455R	SP3_MOUSE.H11MO.0.B	0.17626	1.44982e-182	Ecpas	0.6235	4.7467e-10	NO DE	NA	NA	NA
H455R	SP3_MOUSE.H11MO.0.B	0.17626	1.44982e-182	Efhc1	-0.671971	0.00244491	NO DE	NA	NA	NA
H455R	SP3_MOUSE.H11MO.0.B	0.17626	1.44982e-182	Efs	0.632663	2.48365e-06	NO DE	NA	NA	NA
H455R	SP3_MOUSE.H11MO.0.B	0.17626	1.44982e-182	Egln1	0.640025	7.13311e-08	LOSS	NA	NA	NA
H455R	SP3_MOUSE.H11MO.0.B	0.17626	1.44982e-182	Elmo1	0.960056	9.33703e-08	NO DE	NA	NA	NA
H455R	SP3_MOUSE.H11MO.0.B	0.17626	1.44982e-182	Elovl4	0.774308	3.56844e-05	LOSS	ICHTHYOSIS, SPASTIC QUADRIPLEGIA, AND INTELLECTUAL DEVELOPMENTAL DISORDER	definitive	Skin;Brain/Cognition;Eye
H455R	SP3_MOUSE.H11MO.0.B	0.17626	1.44982e-182	Erap1	0.628075	0.00203836	NO DE	NA	NA	NA
H455R	SP3_MOUSE.H11MO.0.B	0.17626	1.44982e-182	Esco2	-0.602059	5.8275e-13	NO DE	ROBERTS SYNDROME	definitive	Face;Skeleton;Brain/Cognition
H455R	SP3_MOUSE.H11MO.0.B	0.17626	1.44982e-182	Esrp1	0.726906	0.000114116	NO DE	NA	NA	NA
H455R	SP3_MOUSE.H11MO.0.B	0.17626	1.44982e-182	Esrp2	0.931708	8.03229e-13	NO DE	NA	NA	NA
H455R	SP3_MOUSE.H11MO.0.B	0.17626	1.44982e-182	Eva1a	1.06505	2.78932e-05	NO DE	NA	NA	NA
H455R	SP3_MOUSE.H11MO.0.B	0.17626	1.44982e-182	Extl2	0.588491	0.00195727	NO DE	NA	NA	NA
H455R	SP3_MOUSE.H11MO.0.B	0.17626	1.44982e-182	Fam174b	1.67154	1.04585e-10	NO DE	NA	NA	NA
H455R	SP3_MOUSE.H11MO.0.B	0.17626	1.44982e-182	Fam89a	1.03196	0.00410396	NO DE	NA	NA	NA
H455R	SP3_MOUSE.H11MO.0.B	0.17626	1.44982e-182	Fam98a	0.751456	3.98479e-13	NO DE	NA	NA	NA
H455R	SP3_MOUSE.H11MO.0.B	0.17626	1.44982e-182	Fas	0.636813	0.0228493	LOSS	NA	NA	NA
H455R	SP3_MOUSE.H11MO.0.B	0.17626	1.44982e-182	Faxc	1.34139	8.88773e-05	NO DE	NA	NA	NA
H455R	SP3_MOUSE.H11MO.0.B	0.17626	1.44982e-182	Fbln2	1.79145	7.30353e-08	GAIN	NA	NA	NA
H455R	SP3_MOUSE.H11MO.0.B	0.17626	1.44982e-182	Fbln5	1.03455	8.91145e-10	GAIN	NA	NA	NA
H455R	SP3_MOUSE.H11MO.0.B	0.17626	1.44982e-182	Fbxl8	0.596269	0.00259738	GAIN	NA	NA	NA
H455R	SP3_MOUSE.H11MO.0.B	0.17626	1.44982e-182	Fbxo8	0.895801	1.27237e-11	NO DE	NA	NA	NA
H455R	SP3_MOUSE.H11MO.0.B	0.17626	1.44982e-182	Fgd5	1.51699	4.74303e-17	NO DE	NA	NA	NA
H455R	SP3_MOUSE.H11MO.0.B	0.17626	1.44982e-182	Fgf20	1.69453	0.000321598	NO DE	NA	NA	NA
H455R	SP3_MOUSE.H11MO.0.B	0.17626	1.44982e-182	Fhod1	0.769452	1.10631e-06	NO DE	NA	NA	NA
H455R	SP3_MOUSE.H11MO.0.B	0.17626	1.44982e-182	Fmnl1	0.785305	2.71333e-08	NO DE	NA	NA	NA
H455R	SP3_MOUSE.H11MO.0.B	0.17626	1.44982e-182	Foxc2	0.693402	0.0134309	NO DE	LYMPHEDEMA-DISTICHIASIS SYNDROME	definitive	Hair/Nails;Eye;Heart/Cardiovasculature/Lymphatic
H455R	SP3_MOUSE.H11MO.0.B	0.17626	1.44982e-182	Foxp1	1.33871	6.79727e-12	NO DE	INTELLECTUAL DEVELOPMENTAL DISORDER WITH LANGUAGE IMPAIRMENT AND AUTISTIC FEATURES	definitive	Brain/Cognition
H455R	SP3_MOUSE.H11MO.0.B	0.17626	1.44982e-182	Frk	1.61588	2.76869e-07	NO DE	NA	NA	NA
H455R	SP3_MOUSE.H11MO.0.B	0.17626	1.44982e-182	Fto	0.647599	6.43114e-13	NO DE	GROWTH RETARDATION DEVELOPMENTAL DELAY COARSE FACIES AND EARLY DEATH	limited	Skeleton;Brain/Cognition;GI tract;Genitalia;Heart/Cardiovasculature/Lymphatic
H455R	SP3_MOUSE.H11MO.0.B	0.17626	1.44982e-182	G430095P16Rik	0.869423	0.0047849	NO DE	NA	NA	NA
H455R	SP3_MOUSE.H11MO.0.B	0.17626	1.44982e-182	Gabarapl2	1.12207	3.49695e-41	NO DE	NA	NA	NA
H455R	SP3_MOUSE.H11MO.0.B	0.17626	1.44982e-182	Galnt7	1.46431	7.22912e-24	LOSS	NA	NA	NA
H455R	SP3_MOUSE.H11MO.0.B	0.17626	1.44982e-182	Gan	0.596913	2.13208e-10	LOSS	Giant axonal neuropathy 1	definitive	Skin;Skeleton;Brain/Cognition;Hair/Nails
H455R	SP3_MOUSE.H11MO.0.B	0.17626	1.44982e-182	Gas6	1.0431	2.59496e-06	GAIN	NA	NA	NA
H455R	SP3_MOUSE.H11MO.0.B	0.17626	1.44982e-182	Gas8	0.804577	7.31335e-07	NO DE	PRIMARY CILIARY DYSKINESIA	definitive	NA
H455R	SP3_MOUSE.H11MO.0.B	0.17626	1.44982e-182	Gca	1.24733	2.0887e-33	LOSS	NA	NA	NA
H455R	SP3_MOUSE.H11MO.0.B	0.17626	1.44982e-182	Glg1	0.746212	7.89669e-21	NO DE	NA	NA	NA
H455R	SP3_MOUSE.H11MO.0.B	0.17626	1.44982e-182	Gm15910	1.20411	0.0016573	NO DE	NA	NA	NA
H455R	SP3_MOUSE.H11MO.0.B	0.17626	1.44982e-182	Gm22973	0.711442	9.29323e-07	NO DE	NA	NA	NA
H455R	SP3_MOUSE.H11MO.0.B	0.17626	1.44982e-182	Gm32856	1.15427	1.85748e-05	NO DE	NA	NA	NA
H455R	SP3_MOUSE.H11MO.0.B	0.17626	1.44982e-182	Gm45640	0.683684	0.0177303	NO DE	NA	NA	NA
H455R	SP3_MOUSE.H11MO.0.B	0.17626	1.44982e-182	Gm48914	-1.14666	0.00114469	NO DE	NA	NA	NA
H455R	SP3_MOUSE.H11MO.0.B	0.17626	1.44982e-182	Gmip	0.761351	0.000181329	NO DE	NA	NA	NA
H455R	SP3_MOUSE.H11MO.0.B	0.17626	1.44982e-182	Gnaz	1.20609	1.10029e-10	NO DE	NA	NA	NA
H455R	SP3_MOUSE.H11MO.0.B	0.17626	1.44982e-182	Got2	-0.61239	2.87953e-13	NO DE	Malate-Aspartate Shuttle-Related Encephalopathy	strong	Endocrine/Metabolic;Brain/Cognition
H455R	SP3_MOUSE.H11MO.0.B	0.17626	1.44982e-182	Gpat3	1.37606	9.4023e-11	NO DE	NA	NA	NA
H455R	SP3_MOUSE.H11MO.0.B	0.17626	1.44982e-182	Gpc3	-0.663344	1.0119e-05	NO DE	SIMPSON-GOLABI-BEHMEL SYNDROME, TYPE 1	definitive	Face;Skeleton;Heart/Cardiovasculature/Lymphatic
H455R	SP3_MOUSE.H11MO.0.B	0.17626	1.44982e-182	Gphn	0.962582	6.33335e-08	NO DE	GPHN-related molybdenum cofactor deficiency	limited	NA
H455R	SP3_MOUSE.H11MO.0.B	0.17626	1.44982e-182	Gpr20	0.679144	0.0145331	NO DE	NA	NA	NA
H455R	SP3_MOUSE.H11MO.0.B	0.17626	1.44982e-182	Gpr63	0.767425	0.0134956	LOSS	NA	NA	NA
H455R	SP3_MOUSE.H11MO.0.B	0.17626	1.44982e-182	Grid1	0.844598	0.000215779	NO DE	NA	NA	NA
H455R	SP3_MOUSE.H11MO.0.B	0.17626	1.44982e-182	Grik4	-1.62452	1.01207e-07	NO DE	NA	NA	NA
H455R	SP3_MOUSE.H11MO.0.B	0.17626	1.44982e-182	Gsn	1.01743	9.661e-14	NO DE	NA	NA	NA
H455R	SP3_MOUSE.H11MO.0.B	0.17626	1.44982e-182	Gsto1	1.2403	6.02311e-20	GAIN	NA	NA	NA
H455R	SP3_MOUSE.H11MO.0.B	0.17626	1.44982e-182	Hand2	0.761702	0.00950493	NO DE	NA	NA	NA
H455R	SP3_MOUSE.H11MO.0.B	0.17626	1.44982e-182	Hmga2	-0.688016	6.6868e-17	NO DE	NA	NA	NA
H455R	SP3_MOUSE.H11MO.0.B	0.17626	1.44982e-182	Hmgxb4	0.707958	3.90403e-15	LOSS	NA	NA	NA
H455R	SP3_MOUSE.H11MO.0.B	0.17626	1.44982e-182	Hsh2d	0.707851	0.0101455	NO DE	NA	NA	NA
H455R	SP3_MOUSE.H11MO.0.B	0.17626	1.44982e-182	Hspb2	0.595337	0.0232464	NO DE	NA	NA	NA
H455R	SP3_MOUSE.H11MO.0.B	0.17626	1.44982e-182	Htra1	-0.796382	0.00561525	NO DE	NA	NA	NA
H455R	SP3_MOUSE.H11MO.0.B	0.17626	1.44982e-182	Icosl	-0.675975	3.16205e-05	NO DE	NA	NA	NA
H455R	SP3_MOUSE.H11MO.0.B	0.17626	1.44982e-182	Id3	1.31771	6.24866e-07	GAIN	NA	NA	NA
H455R	SP3_MOUSE.H11MO.0.B	0.17626	1.44982e-182	Id4	-0.939316	1.57736e-12	NO DE	NA	NA	NA
H455R	SP3_MOUSE.H11MO.0.B	0.17626	1.44982e-182	Il34	1.19951	3.76334e-19	NO DE	NA	NA	NA
H455R	SP3_MOUSE.H11MO.0.B	0.17626	1.44982e-182	Insyn1	0.621515	0.000109583	NO DE	NA	NA	NA
H455R	SP3_MOUSE.H11MO.0.B	0.17626	1.44982e-182	Irf5	1.21045	2.1102e-11	NO DE	NA	NA	NA
H455R	SP3_MOUSE.H11MO.0.B	0.17626	1.44982e-182	Irf8	1.11749	0.000346801	NO DE	NA	NA	NA
H455R	SP3_MOUSE.H11MO.0.B	0.17626	1.44982e-182	Itfg1	0.603184	5.53576e-10	NO DE	NA	NA	NA
H455R	SP3_MOUSE.H11MO.0.B	0.17626	1.44982e-182	Itga11	1.77515	7.23835e-06	NO DE	NA	NA	NA
H455R	SP3_MOUSE.H11MO.0.B	0.17626	1.44982e-182	Itgb1	0.929053	4.41975e-22	LOSS	NA	NA	NA
H455R	SP3_MOUSE.H11MO.0.B	0.17626	1.44982e-182	Itgb7	1.29666	2.13407e-09	NO DE	NA	NA	NA
H455R	SP3_MOUSE.H11MO.0.B	0.17626	1.44982e-182	Itpripl2	0.925302	3.73436e-07	NO DE	NA	NA	NA
H455R	SP3_MOUSE.H11MO.0.B	0.17626	1.44982e-182	Jak3	0.814188	1.39515e-20	NO DE	SEVERE COMBINED IMMUNE DEFICIENCY, AUTOSOMAL RECESSIVE, T CELL-NEGATIVE, B CELL -POSITIVE, NK CELL-NEGATIVE, JAK3-RELATED	definitive	Bone Marrow/Immune
H455R	SP3_MOUSE.H11MO.0.B	0.17626	1.44982e-182	Jund	1.09349	3.72558e-25	NO DE	NA	NA	NA
H455R	SP3_MOUSE.H11MO.0.B	0.17626	1.44982e-182	Kcng1	0.712192	0.00487491	GAIN	NA	NA	NA
H455R	SP3_MOUSE.H11MO.0.B	0.17626	1.44982e-182	Kcnk1	1.88699	1.4164e-16	NO DE	NA	NA	NA
H455R	SP3_MOUSE.H11MO.0.B	0.17626	1.44982e-182	Kcnq3	0.605202	0.0244811	NO DE	KCNQ3 syndrome	definitive	NA
H455R	SP3_MOUSE.H11MO.0.B	0.17626	1.44982e-182	Klhl36	1.05228	0.000474335	NO DE	NA	NA	NA
H455R	SP3_MOUSE.H11MO.0.B	0.17626	1.44982e-182	Krt18	0.968202	1.27537e-07	NO DE	NA	NA	NA
H455R	SP3_MOUSE.H11MO.0.B	0.17626	1.44982e-182	Krt42	0.984405	6.42553e-05	NO DE	NA	NA	NA
H455R	SP3_MOUSE.H11MO.0.B	0.17626	1.44982e-182	Lbh	1.01798	2.73173e-12	NO DE	NA	NA	NA
H455R	SP3_MOUSE.H11MO.0.B	0.17626	1.44982e-182	Lclat1	1.22822	6.74213e-21	NO DE	NA	NA	NA
H455R	SP3_MOUSE.H11MO.0.B	0.17626	1.44982e-182	Ldlrad3	0.815395	1.7875e-10	NO DE	NA	NA	NA
H455R	SP3_MOUSE.H11MO.0.B	0.17626	1.44982e-182	Lef1	0.595781	0.00663988	NO DE	LEF1-related ectodermal dysplasia and limb malformation	moderate	NA
H455R	SP3_MOUSE.H11MO.0.B	0.17626	1.44982e-182	Leprotl1	0.628569	5.21229e-07	NO DE	NA	NA	NA
H455R	SP3_MOUSE.H11MO.0.B	0.17626	1.44982e-182	Lgr6	1.50612	8.9894e-07	NO DE	NA	NA	NA
H455R	SP3_MOUSE.H11MO.0.B	0.17626	1.44982e-182	Liph	-0.625192	5.95551e-09	NO DE	NA	NA	NA
H455R	SP3_MOUSE.H11MO.0.B	0.17626	1.44982e-182	Lonrf1	0.695755	1.62638e-13	LOSS	NA	NA	NA
H455R	SP3_MOUSE.H11MO.0.B	0.17626	1.44982e-182	Lrp2	1.59877	4.94801e-65	NO DE	DONNAI-BARROW SYNDROME	definitive	Kidney Renal Tract;Brain/Cognition;Eye;Ear
H455R	SP3_MOUSE.H11MO.0.B	0.17626	1.44982e-182	Lrp2	1.59877	4.94801e-65	NO DE	INTELLECTUAL DISABILITY	limited	Brain/Cognition
H455R	SP3_MOUSE.H11MO.0.B	0.17626	1.44982e-182	Lrrc1	0.638365	5.20472e-05	NO DE	NA	NA	NA
H455R	SP3_MOUSE.H11MO.0.B	0.17626	1.44982e-182	Ltbp1	0.851564	0.000183277	LOSS	LTBP1-related cutis laxa and craniosynostosis	strong	NA
H455R	SP3_MOUSE.H11MO.0.B	0.17626	1.44982e-182	Lxn	0.85813	3.32268e-10	NO DE	NA	NA	NA
H455R	SP3_MOUSE.H11MO.0.B	0.17626	1.44982e-182	Lzts1	1.12496	9.50049e-10	NO DE	NA	NA	NA
H455R	SP3_MOUSE.H11MO.0.B	0.17626	1.44982e-182	Man1a2	0.589606	1.12495e-10	LOSS	NA	NA	NA
H455R	SP3_MOUSE.H11MO.0.B	0.17626	1.44982e-182	Mbtps1	0.761931	1.01779e-21	NO DE	NA	NA	NA
H455R	SP3_MOUSE.H11MO.0.B	0.17626	1.44982e-182	Meak7	0.725242	4.90907e-08	NO DE	NA	NA	NA
H455R	SP3_MOUSE.H11MO.0.B	0.17626	1.44982e-182	Mecr	-0.69313	0.000712274	GAIN	Childhood-Onset Dystonia and Optic Atrophy	strong	NA
H455R	SP3_MOUSE.H11MO.0.B	0.17626	1.44982e-182	Megf6	0.911216	4.46276e-06	NO DE	NA	NA	NA
H455R	SP3_MOUSE.H11MO.0.B	0.17626	1.44982e-182	Memo1	1.06562	1.34502e-19	NO DE	NA	NA	NA
H455R	SP3_MOUSE.H11MO.0.B	0.17626	1.44982e-182	Mfhas1	0.942461	0.00011685	NO DE	NA	NA	NA
H455R	SP3_MOUSE.H11MO.0.B	0.17626	1.44982e-182	Mlh1	-0.605044	1.13455e-06	NO DE	NA	NA	NA
H455R	SP3_MOUSE.H11MO.0.B	0.17626	1.44982e-182	Mmp15	1.05144	7.13865e-17	NO DE	MMP15-related developmental disorder	limited	NA
H455R	SP3_MOUSE.H11MO.0.B	0.17626	1.44982e-182	Mtch1	0.621306	1.56461e-11	NO DE	NA	NA	NA
H455R	SP3_MOUSE.H11MO.0.B	0.17626	1.44982e-182	Mtmr7	0.726815	7.87764e-17	NO DE	NA	NA	NA
H455R	SP3_MOUSE.H11MO.0.B	0.17626	1.44982e-182	Mtus1	0.742324	7.04568e-16	NO DE	NA	NA	NA
H455R	SP3_MOUSE.H11MO.0.B	0.17626	1.44982e-182	Mvp	0.597142	4.93869e-09	NO DE	NA	NA	NA
H455R	SP3_MOUSE.H11MO.0.B	0.17626	1.44982e-182	Mxra8	-0.615519	0.00390474	NO DE	NA	NA	NA
H455R	SP3_MOUSE.H11MO.0.B	0.17626	1.44982e-182	Myl9	1.58268	6.42607e-06	NO DE	NA	NA	NA
H455R	SP3_MOUSE.H11MO.0.B	0.17626	1.44982e-182	Myo5c	0.839044	2.43764e-10	NO DE	NA	NA	NA
H455R	SP3_MOUSE.H11MO.0.B	0.17626	1.44982e-182	Ncan	1.06042	0.000232466	NO DE	NA	NA	NA
H455R	SP3_MOUSE.H11MO.0.B	0.17626	1.44982e-182	Nek1	0.638364	3.40722e-10	LOSS	NEK1-related short rib-polydactyly syndrome	definitive	Skeleton
H455R	SP3_MOUSE.H11MO.0.B	0.17626	1.44982e-182	Nfatc3	0.630563	2.29542e-15	NO DE	NA	NA	NA
H455R	SP3_MOUSE.H11MO.0.B	0.17626	1.44982e-182	Nkd1	1.674	4.08401e-17	NO DE	NA	NA	NA
H455R	SP3_MOUSE.H11MO.0.B	0.17626	1.44982e-182	Nod1	0.664617	7.35191e-05	NO DE	NA	NA	NA
H455R	SP3_MOUSE.H11MO.0.B	0.17626	1.44982e-182	Nod2	0.944457	4.90753e-05	NO DE	NA	NA	NA
H455R	SP3_MOUSE.H11MO.0.B	0.17626	1.44982e-182	Nol3	1.10971	2.39566e-12	NO DE	NA	NA	NA
H455R	SP3_MOUSE.H11MO.0.B	0.17626	1.44982e-182	Nrg4	-1.32144	1.4671e-05	NO DE	NA	NA	NA
H455R	SP3_MOUSE.H11MO.0.B	0.17626	1.44982e-182	Nudt7	0.835407	0.00352031	NO DE	NA	NA	NA
H455R	SP3_MOUSE.H11MO.0.B	0.17626	1.44982e-182	Nup93	0.6337	4.63051e-15	NO DE	NA	NA	NA
H455R	SP3_MOUSE.H11MO.0.B	0.17626	1.44982e-182	Nutf2	0.642043	1.00094e-10	GAIN	NA	NA	NA
H455R	SP3_MOUSE.H11MO.0.B	0.17626	1.44982e-182	Optn	-0.754987	8.36396e-09	NO DE	NA	NA	NA
H455R	SP3_MOUSE.H11MO.0.B	0.17626	1.44982e-182	Osbpl5	1.27534	2.38696e-08	NO DE	NA	NA	NA
H455R	SP3_MOUSE.H11MO.0.B	0.17626	1.44982e-182	Otud1	0.707712	2.27375e-07	LOSS	NA	NA	NA
H455R	SP3_MOUSE.H11MO.0.B	0.17626	1.44982e-182	Oxct1	-0.647996	3.27983e-14	NO DE	SUCCINYL-COA-3-KETOACID-COA TRANSFERASE DEFICIENCY	definitive	Endocrine/Metabolic
H455R	SP3_MOUSE.H11MO.0.B	0.17626	1.44982e-182	P2rx3	0.590322	0.0184949	NO DE	NA	NA	NA
H455R	SP3_MOUSE.H11MO.0.B	0.17626	1.44982e-182	Padi2	1.17689	1.81649e-22	NO DE	NA	NA	NA
H455R	SP3_MOUSE.H11MO.0.B	0.17626	1.44982e-182	Palm3	0.782242	4.09733e-19	NO DE	NA	NA	NA
H455R	SP3_MOUSE.H11MO.0.B	0.17626	1.44982e-182	Pard3	0.787945	5.53127e-14	NO DE	NA	NA	NA
H455R	SP3_MOUSE.H11MO.0.B	0.17626	1.44982e-182	Parm1	1.21868	2.58119e-33	NO DE	NA	NA	NA
H455R	SP3_MOUSE.H11MO.0.B	0.17626	1.44982e-182	Patj	0.812309	8.35379e-08	NO DE	NA	NA	NA
H455R	SP3_MOUSE.H11MO.0.B	0.17626	1.44982e-182	Pclo	1.1319	6.62536e-07	NO DE	NA	NA	NA
H455R	SP3_MOUSE.H11MO.0.B	0.17626	1.44982e-182	Pcm1	0.739683	1.33531e-23	NO DE	NA	NA	NA
H455R	SP3_MOUSE.H11MO.0.B	0.17626	1.44982e-182	Pcnx2	0.714504	0.00270062	NO DE	NA	NA	NA
H455R	SP3_MOUSE.H11MO.0.B	0.17626	1.44982e-182	Pcsk1	0.789663	4.50184e-05	NO DE	NA	NA	NA
H455R	SP3_MOUSE.H11MO.0.B	0.17626	1.44982e-182	Pdp2	0.889549	1.6918e-20	LOSS	NA	NA	NA
H455R	SP3_MOUSE.H11MO.0.B	0.17626	1.44982e-182	Pdzd2	0.644395	2.91732e-07	NO DE	NA	NA	NA
H455R	SP3_MOUSE.H11MO.0.B	0.17626	1.44982e-182	Pea15a	0.937713	4.0629e-06	NO DE	NA	NA	NA
H455R	SP3_MOUSE.H11MO.0.B	0.17626	1.44982e-182	Perp	0.619645	0.00487038	NO DE	NA	NA	NA
H455R	SP3_MOUSE.H11MO.0.B	0.17626	1.44982e-182	Phlpp2	0.67632	4.83174e-09	LOSS	NA	NA	NA
H455R	SP3_MOUSE.H11MO.0.B	0.17626	1.44982e-182	Piezo1	0.891103	5.40544e-19	NO DE	Congenital lymphatic dysplasia with hydrops and/or lymphoedema	strong	Heart/Cardiovasculature/Lymphatic
H455R	SP3_MOUSE.H11MO.0.B	0.17626	1.44982e-182	Pkn1	0.603287	1.33668e-11	NO DE	NA	NA	NA
H455R	SP3_MOUSE.H11MO.0.B	0.17626	1.44982e-182	Plau	1.05048	0.00370074	NO DE	NA	NA	NA
H455R	SP3_MOUSE.H11MO.0.B	0.17626	1.44982e-182	Plbd1	1.89811	4.07349e-23	NO DE	NA	NA	NA
H455R	SP3_MOUSE.H11MO.0.B	0.17626	1.44982e-182	Plcg2	1.55171	2.01892e-43	NO DE	FAMILIAL COLD AUTOINFLAMMATORY SYNDROME 3	limited	Bone Marrow/Immune;Skin
H455R	SP3_MOUSE.H11MO.0.B	0.17626	1.44982e-182	Plcg2	1.55171	2.01892e-43	NO DE	AUTOINFLAMMATION, ANTIBODY DEFICIENCY, AND IMMUNE DYSREGULATION, PLCG2-ASSOCIATED	limited	Bone Marrow/Immune;Skin
H455R	SP3_MOUSE.H11MO.0.B	0.17626	1.44982e-182	Plod2	0.751446	1.03377e-09	NO DE	BRUCK SYNDROME TYPE 2	definitive	Skeleton
H455R	SP3_MOUSE.H11MO.0.B	0.17626	1.44982e-182	Pnliprp2	2.8652	1.12969e-12	NO DE	NA	NA	NA
H455R	SP3_MOUSE.H11MO.0.B	0.17626	1.44982e-182	Pon2	1.21799	6.97695e-10	NO DE	NA	NA	NA
H455R	SP3_MOUSE.H11MO.0.B	0.17626	1.44982e-182	Ppp1r9a	0.967218	4.53313e-07	NO DE	NA	NA	NA
H455R	SP3_MOUSE.H11MO.0.B	0.17626	1.44982e-182	Prag1	0.773808	6.33275e-12	NO DE	NA	NA	NA
H455R	SP3_MOUSE.H11MO.0.B	0.17626	1.44982e-182	Prdm11	1.08749	5.01489e-05	NO DE	NA	NA	NA
H455R	SP3_MOUSE.H11MO.0.B	0.17626	1.44982e-182	Prmt2	0.868851	2.20998e-05	NO DE	NA	NA	NA
H455R	SP3_MOUSE.H11MO.0.B	0.17626	1.44982e-182	Prr19	0.657391	0.00181593	NO DE	NA	NA	NA
H455R	SP3_MOUSE.H11MO.0.B	0.17626	1.44982e-182	Pter	0.696941	0.000677688	NO DE	NA	NA	NA
H455R	SP3_MOUSE.H11MO.0.B	0.17626	1.44982e-182	Ptprz1	0.752647	0.000770572	NO DE	NA	NA	NA
H455R	SP3_MOUSE.H11MO.0.B	0.17626	1.44982e-182	Rab4a	0.653628	8.4242e-11	NO DE	NA	NA	NA
H455R	SP3_MOUSE.H11MO.0.B	0.17626	1.44982e-182	Rabgap1l	0.63624	2.52956e-06	LOSS	NA	NA	NA
H455R	SP3_MOUSE.H11MO.0.B	0.17626	1.44982e-182	Rad23a	0.615107	2.48013e-13	NO DE	NA	NA	NA
H455R	SP3_MOUSE.H11MO.0.B	0.17626	1.44982e-182	Rasgrp2	0.754331	9.33386e-07	NO DE	NA	NA	NA
H455R	SP3_MOUSE.H11MO.0.B	0.17626	1.44982e-182	Rbm43	0.619469	0.00215839	NO DE	NA	NA	NA
H455R	SP3_MOUSE.H11MO.0.B	0.17626	1.44982e-182	Rhou	0.821473	6.24866e-07	LOSS	NA	NA	NA
H455R	SP3_MOUSE.H11MO.0.B	0.17626	1.44982e-182	Rin1	0.603634	0.000283123	NO DE	NA	NA	NA
H455R	SP3_MOUSE.H11MO.0.B	0.17626	1.44982e-182	Ripk4	0.841142	0.000123991	NO DE	POPLITEAL PTERYGIUM SYNDROME, LETHAL TYPE	definitive	Skeleton
H455R	SP3_MOUSE.H11MO.0.B	0.17626	1.44982e-182	Ripor1	0.952283	1.38742e-21	NO DE	NA	NA	NA
H455R	SP3_MOUSE.H11MO.0.B	0.17626	1.44982e-182	Rnf152	0.690018	0.0184651	NO DE	NA	NA	NA
H455R	SP3_MOUSE.H11MO.0.B	0.17626	1.44982e-182	Rnf215	-0.773533	0.000666846	NO DE	NA	NA	NA
H455R	SP3_MOUSE.H11MO.0.B	0.17626	1.44982e-182	Robo4	1.65518	6.75403e-05	NO DE	Bicuspid Aortic Valve and Aortic Aneurysm	strong	Heart/Cardiovasculature/Lymphatic
H455R	SP3_MOUSE.H11MO.0.B	0.17626	1.44982e-182	S100a10	0.645622	4.20094e-06	GAIN	NA	NA	NA
H455R	SP3_MOUSE.H11MO.0.B	0.17626	1.44982e-182	S100a11	0.629984	2.27276e-09	NO DE	NA	NA	NA
H455R	SP3_MOUSE.H11MO.0.B	0.17626	1.44982e-182	Scnn1a	0.812089	2.72521e-06	NO DE	NA	NA	NA
H455R	SP3_MOUSE.H11MO.0.B	0.17626	1.44982e-182	Sdc4	0.597708	6.86682e-08	NO DE	NA	NA	NA
H455R	SP3_MOUSE.H11MO.0.B	0.17626	1.44982e-182	Selenov	0.863984	0.00404905	NO DE	NA	NA	NA
H455R	SP3_MOUSE.H11MO.0.B	0.17626	1.44982e-182	Setd7	0.787434	1.9964e-07	LOSS	NA	NA	NA
H455R	SP3_MOUSE.H11MO.0.B	0.17626	1.44982e-182	Sfn	1.02847	1.04259e-13	NO DE	NA	NA	NA
H455R	SP3_MOUSE.H11MO.0.B	0.17626	1.44982e-182	Sh3d21	0.740455	1.43732e-05	NO DE	NA	NA	NA
H455R	SP3_MOUSE.H11MO.0.B	0.17626	1.44982e-182	Sh3rf1	0.804262	3.03044e-14	LOSS	NA	NA	NA
H455R	SP3_MOUSE.H11MO.0.B	0.17626	1.44982e-182	Shroom4	0.674447	6.95027e-05	NO DE	NA	NA	NA
H455R	SP3_MOUSE.H11MO.0.B	0.17626	1.44982e-182	Slc10a7	0.811948	7.7584e-14	NO DE	Chondrodysplasia with multiple dislocations and amelogenesis imperfecta	definitive	Skeleton;Teeth and Dentition
H455R	SP3_MOUSE.H11MO.0.B	0.17626	1.44982e-182	Slc12a4	0.614781	5.99278e-09	NO DE	NA	NA	NA
H455R	SP3_MOUSE.H11MO.0.B	0.17626	1.44982e-182	Slc16a13	0.729988	0.000693411	NO DE	NA	NA	NA
H455R	SP3_MOUSE.H11MO.0.B	0.17626	1.44982e-182	Slc30a6	0.826275	2.80021e-08	NO DE	NA	NA	NA
H455R	SP3_MOUSE.H11MO.0.B	0.17626	1.44982e-182	Slc36a4	0.822974	0.000528736	LOSS	NA	NA	NA
H455R	SP3_MOUSE.H11MO.0.B	0.17626	1.44982e-182	Slc43a3	0.603242	0.00382242	NO DE	NA	NA	NA
H455R	SP3_MOUSE.H11MO.0.B	0.17626	1.44982e-182	Slc4a8	1.36483	6.19921e-23	NO DE	NA	NA	NA
H455R	SP3_MOUSE.H11MO.0.B	0.17626	1.44982e-182	Slc7a2	1.62992	1.70581e-23	NO DE	NA	NA	NA
H455R	SP3_MOUSE.H11MO.0.B	0.17626	1.44982e-182	Slc7a9	0.665674	0.0186568	NO DE	NA	NA	NA
H455R	SP3_MOUSE.H11MO.0.B	0.17626	1.44982e-182	Slc9a7	0.775857	0.00254354	NO DE	Intellectual developmental disorder, X-linked 108	limited	Brain/Cognition
H455R	SP3_MOUSE.H11MO.0.B	0.17626	1.44982e-182	Slco5a1	0.891208	3.07013e-13	NO DE	NA	NA	NA
H455R	SP3_MOUSE.H11MO.0.B	0.17626	1.44982e-182	Slit2	1.08703	1.025e-13	NO DE	NA	NA	NA
H455R	SP3_MOUSE.H11MO.0.B	0.17626	1.44982e-182	Smad1	0.598756	1.97611e-08	NO DE	NA	NA	NA
H455R	SP3_MOUSE.H11MO.0.B	0.17626	1.44982e-182	Smad3	0.668132	1.15997e-09	NO DE	SMAD3-RELATED LOEYS-DIETZ SYNDROME	definitive	Skeleton;Heart/Cardiovasculature/Lymphatic
H455R	SP3_MOUSE.H11MO.0.B	0.17626	1.44982e-182	Smarca2	1.57483	7.31478e-09	LOSS	NICOLAIDES-BARAITSER SYNDROME	definitive	Skin;Skeleton;Brain/Cognition
H455R	SP3_MOUSE.H11MO.0.B	0.17626	1.44982e-182	Smim10l2a	0.742254	0.00987309	NO DE	NA	NA	NA
H455R	SP3_MOUSE.H11MO.0.B	0.17626	1.44982e-182	Snca	1.52248	2.05063e-06	NO DE	NA	NA	NA
H455R	SP3_MOUSE.H11MO.0.B	0.17626	1.44982e-182	Sned1	0.732438	0.000433078	NO DE	NA	NA	NA
H455R	SP3_MOUSE.H11MO.0.B	0.17626	1.44982e-182	Snhg17	-1.00041	1.46988e-09	NO DE	NA	NA	NA
H455R	SP3_MOUSE.H11MO.0.B	0.17626	1.44982e-182	Snx25	0.712237	8.60275e-07	NO DE	NA	NA	NA
H455R	SP3_MOUSE.H11MO.0.B	0.17626	1.44982e-182	Sorbs1	0.904953	5.24135e-14	NO DE	NA	NA	NA
H455R	SP3_MOUSE.H11MO.0.B	0.17626	1.44982e-182	Sord	-0.746361	5.66047e-13	NO DE	NA	NA	NA
H455R	SP3_MOUSE.H11MO.0.B	0.17626	1.44982e-182	Spast	1.08337	8.1239e-30	LOSS	SPAST-related developmental disorder (monoallelic)	strong	NA
H455R	SP3_MOUSE.H11MO.0.B	0.17626	1.44982e-182	Spcs3	0.699997	1.38485e-15	NO DE	NA	NA	NA
H455R	SP3_MOUSE.H11MO.0.B	0.17626	1.44982e-182	Sppl2a	0.6959	1.20597e-07	LOSS	NA	NA	NA
H455R	SP3_MOUSE.H11MO.0.B	0.17626	1.44982e-182	St3gal2	0.890478	6.25949e-17	NO DE	NA	NA	NA
H455R	SP3_MOUSE.H11MO.0.B	0.17626	1.44982e-182	Stk39	1.22931	7.73879e-12	LOSS	NA	NA	NA
H455R	SP3_MOUSE.H11MO.0.B	0.17626	1.44982e-182	Stum	0.812138	0.011514	NO DE	NA	NA	NA
H455R	SP3_MOUSE.H11MO.0.B	0.17626	1.44982e-182	Susd4	1.51144	1.0326e-09	GAIN	NA	NA	NA
H455R	SP3_MOUSE.H11MO.0.B	0.17626	1.44982e-182	Sync	0.884291	9.52925e-14	NO DE	NA	NA	NA
H455R	SP3_MOUSE.H11MO.0.B	0.17626	1.44982e-182	Syne2	0.615576	1.76754e-08	LOSS	NA	NA	NA
H455R	SP3_MOUSE.H11MO.0.B	0.17626	1.44982e-182	Syt13	1.80906	7.16274e-05	NO DE	NA	NA	NA
H455R	SP3_MOUSE.H11MO.0.B	0.17626	1.44982e-182	Tamm41	-0.808098	1.52594e-13	NO DE	NA	NA	NA
H455R	SP3_MOUSE.H11MO.0.B	0.17626	1.44982e-182	Tanc2	1.09142	3.24776e-12	LOSS	TANC2-related neurodevelopmental and psychiatric disorders	limited	NA
H455R	SP3_MOUSE.H11MO.0.B	0.17626	1.44982e-182	Tarbp1	0.753642	6.7485e-16	NO DE	NA	NA	NA
H455R	SP3_MOUSE.H11MO.0.B	0.17626	1.44982e-182	Tcf25	0.651616	2.62611e-16	NO DE	NA	NA	NA
H455R	SP3_MOUSE.H11MO.0.B	0.17626	1.44982e-182	Tdrkh	0.741345	0.0101059	NO DE	NA	NA	NA
H455R	SP3_MOUSE.H11MO.0.B	0.17626	1.44982e-182	Tgfbr2	0.94635	1.41109e-09	LOSS	TGFBR2-related Loeys-Dietz syndrome	definitive	Face;Skeleton;Heart/Cardiovasculature/Lymphatic
H455R	SP3_MOUSE.H11MO.0.B	0.17626	1.44982e-182	Tgm1	0.806159	1.01898e-12	NO DE	NA	NA	NA
H455R	SP3_MOUSE.H11MO.0.B	0.17626	1.44982e-182	Thy1	1.73689	9.18116e-09	NO DE	NA	NA	NA
H455R	SP3_MOUSE.H11MO.0.B	0.17626	1.44982e-182	Tle3	-0.650277	1.2829e-12	NO DE	NA	NA	NA
H455R	SP3_MOUSE.H11MO.0.B	0.17626	1.44982e-182	Tmem159	0.602241	4.82593e-05	NO DE	NA	NA	NA
H455R	SP3_MOUSE.H11MO.0.B	0.17626	1.44982e-182	Tmem184c	0.743094	5.79955e-11	NO DE	NA	NA	NA
H455R	SP3_MOUSE.H11MO.0.B	0.17626	1.44982e-182	Tmem231	0.724233	4.10197e-16	NO DE	NA	NA	NA
H455R	SP3_MOUSE.H11MO.0.B	0.17626	1.44982e-182	Tmod2	1.24449	7.89669e-21	LOSS	NA	NA	NA
H455R	SP3_MOUSE.H11MO.0.B	0.17626	1.44982e-182	Tppp3	0.744715	0.000532892	NO DE	NA	NA	NA
H455R	SP3_MOUSE.H11MO.0.B	0.17626	1.44982e-182	Tradd	0.643203	1.30315e-06	GAIN	NA	NA	NA
H455R	SP3_MOUSE.H11MO.0.B	0.17626	1.44982e-182	Trim47	0.821652	0.00257797	NO DE	NA	NA	NA
H455R	SP3_MOUSE.H11MO.0.B	0.17626	1.44982e-182	Trir	0.665555	5.5336e-11	NO DE	NA	NA	NA
H455R	SP3_MOUSE.H11MO.0.B	0.17626	1.44982e-182	Trmt9b	1.30396	6.09512e-09	NO DE	NA	NA	NA
H455R	SP3_MOUSE.H11MO.0.B	0.17626	1.44982e-182	Tshz3	0.732054	2.34297e-08	LOSS	NA	NA	NA
H455R	SP3_MOUSE.H11MO.0.B	0.17626	1.44982e-182	Tspan18	0.838837	0.00544912	NO DE	NA	NA	NA
H455R	SP3_MOUSE.H11MO.0.B	0.17626	1.44982e-182	Ttc21b	1.07018	1.53941e-05	NO DE	NA	NA	NA
H455R	SP3_MOUSE.H11MO.0.B	0.17626	1.44982e-182	Ttc27	0.929917	2.61513e-13	NO DE	NA	NA	NA
H455R	SP3_MOUSE.H11MO.0.B	0.17626	1.44982e-182	Tubb3	0.683373	6.03499e-09	NO DE	CORTICAL DYSPLASIA, COMPLEX, WITH OTHER BRAIN MALFORMATIONS 1	strong	Brain/Cognition;Eye
H455R	SP3_MOUSE.H11MO.0.B	0.17626	1.44982e-182	Tusc3	0.97241	4.05377e-16	NO DE	INTELLECTUAL DEVELOPMENTAL DISORDER AUTOSOMAL RECESSIVE TYPE 7	definitive	Brain/Cognition
H455R	SP3_MOUSE.H11MO.0.B	0.17626	1.44982e-182	Txnip	-0.791755	9.18509e-18	LOSS	NA	NA	NA
H455R	SP3_MOUSE.H11MO.0.B	0.17626	1.44982e-182	Ubxn8	0.597454	5.11237e-05	NO DE	NA	NA	NA
H455R	SP3_MOUSE.H11MO.0.B	0.17626	1.44982e-182	Usp28	-0.68225	2.32031e-15	NO DE	NA	NA	NA
H455R	SP3_MOUSE.H11MO.0.B	0.17626	1.44982e-182	Vac14	0.592928	2.21964e-11	NO DE	Progressive neurological disorder and regression of developmental milestones	limited	Brain/Cognition
H455R	SP3_MOUSE.H11MO.0.B	0.17626	1.44982e-182	Vegfc	0.617997	3.12698e-05	NO DE	NA	NA	NA
H455R	SP3_MOUSE.H11MO.0.B	0.17626	1.44982e-182	Vps37a	0.642237	1.24708e-12	NO DE	NA	NA	NA
H455R	SP3_MOUSE.H11MO.0.B	0.17626	1.44982e-182	Vps9d1	0.593679	1.05124e-05	NO DE	NA	NA	NA
H455R	SP3_MOUSE.H11MO.0.B	0.17626	1.44982e-182	Wfdc2	0.932408	1.41413e-15	NO DE	NA	NA	NA
H455R	SP3_MOUSE.H11MO.0.B	0.17626	1.44982e-182	Whrn	-0.601464	0.000490415	NO DE	NA	NA	NA
H455R	SP3_MOUSE.H11MO.0.B	0.17626	1.44982e-182	Yipf4	0.797378	2.64581e-11	NO DE	NA	NA	NA
H455R	SP3_MOUSE.H11MO.0.B	0.17626	1.44982e-182	Ypel5	0.933918	6.5374e-21	NO DE	NA	NA	NA
H455R	SP3_MOUSE.H11MO.0.B	0.17626	1.44982e-182	Zc3h12c	0.764532	1.45832e-06	LOSS	NA	NA	NA
H455R	SP3_MOUSE.H11MO.0.B	0.17626	1.44982e-182	Zc3h6	-0.695929	4.89056e-05	NO DE	NA	NA	NA
H455R	SP3_MOUSE.H11MO.0.B	0.17626	1.44982e-182	Zcchc3	-1.02748	1.25638e-18	NO DE	NA	NA	NA
H455R	SP3_MOUSE.H11MO.0.B	0.17626	1.44982e-182	Zdhhc1	0.99716	3.40287e-06	NO DE	NA	NA	NA
H455R	SP3_MOUSE.H11MO.0.B	0.17626	1.44982e-182	Zdhhc2	1.59214	2.1544e-48	NO DE	NA	NA	NA
H455R	SP3_MOUSE.H11MO.0.B	0.17626	1.44982e-182	Zfp319	0.628339	2.62208e-08	NO DE	NA	NA	NA
H455R	SP3_MOUSE.H11MO.0.B	0.17626	1.44982e-182	Zfp346	-0.679669	4.35826e-09	NO DE	NA	NA	NA
H455R	SP3_MOUSE.H11MO.0.B	0.17626	1.44982e-182	Zfp42	0.625764	4.3051e-16	NO DE	NA	NA	NA
H455R	SP3_MOUSE.H11MO.0.B	0.17626	1.44982e-182	Zfp423	0.905505	0.0063593	NO DE	NA	NA	NA
H455R	SP3_MOUSE.H11MO.0.B	0.17626	1.44982e-182	Zfp467	0.706966	0.00402019	NO DE	NA	NA	NA
H455R	SP3_MOUSE.H11MO.0.B	0.17626	1.44982e-182	Zfp612	1.29548	3.63219e-10	NO DE	NA	NA	NA
H455R	SP3_MOUSE.H11MO.0.B	0.17626	1.44982e-182	Zfp9	1.07078	2.61333e-06	NO DE	NA	NA	NA
H455R	SP3_MOUSE.H11MO.0.B	0.17626	1.44982e-182	Zfp90	0.853637	2.74961e-08	NO DE	NA	NA	NA
H455R	SP3_MOUSE.H11MO.0.B	0.17626	1.44982e-182	Zfp964	0.728302	0.000323541	NO DE	NA	NA	NA
H455R	SP3_MOUSE.H11MO.0.B	0.17626	1.44982e-182	Znrf1	0.690462	1.70814e-09	NO DE	NA	NA	NA
H455R	SP3_MOUSE.H11MO.0.B	0.17626	1.44982e-182	Zswim4	0.640404	2.48805e-09	NO DE	NA	NA	NA
H455R	SP4_MOUSE.H11MO.0.B	0.11316	5.42419e-164	1700001L05Rik	-0.735965	3.13286e-10	NO DE	NA	NA	NA
H455R	SP4_MOUSE.H11MO.0.B	0.11316	5.42419e-164	2310039H08Rik	-0.683865	0.00528091	NO DE	NA	NA	NA
H455R	SP4_MOUSE.H11MO.0.B	0.11316	5.42419e-164	2610044O15Rik8	0.737797	1.82909e-07	NO DE	NA	NA	NA
H455R	SP4_MOUSE.H11MO.0.B	0.11316	5.42419e-164	4931428F04Rik	0.649117	1.68435e-07	NO DE	NA	NA	NA
H455R	SP4_MOUSE.H11MO.0.B	0.11316	5.42419e-164	4933412E12Rik	0.758059	0.0131107	NO DE	NA	NA	NA
H455R	SP4_MOUSE.H11MO.0.B	0.11316	5.42419e-164	6430548M08Rik	1.48734	1.23617e-05	NO DE	NA	NA	NA
H455R	SP4_MOUSE.H11MO.0.B	0.11316	5.42419e-164	Abca5	1.02554	9.58815e-17	NO DE	NA	NA	NA
H455R	SP4_MOUSE.H11MO.0.B	0.11316	5.42419e-164	Abcc3	1.76092	7.21451e-07	NO DE	NA	NA	NA
H455R	SP4_MOUSE.H11MO.0.B	0.11316	5.42419e-164	Abce1	0.661865	3.07138e-19	NO DE	NA	NA	NA
H455R	SP4_MOUSE.H11MO.0.B	0.11316	5.42419e-164	Abhd8	0.63896	4.40147e-05	GAIN	NA	NA	NA
H455R	SP4_MOUSE.H11MO.0.B	0.11316	5.42419e-164	Acsl1	0.729402	2.35473e-15	NO DE	NA	NA	NA
H455R	SP4_MOUSE.H11MO.0.B	0.11316	5.42419e-164	Adad2	0.722012	0.00127682	NO DE	NA	NA	NA
H455R	SP4_MOUSE.H11MO.0.B	0.11316	5.42419e-164	Adcy7	1.43758	0.000533943	LOSS	NA	NA	NA
H455R	SP4_MOUSE.H11MO.0.B	0.11316	5.42419e-164	Adssl1	-0.864102	1.32557e-05	NO DE	NA	NA	NA
H455R	SP4_MOUSE.H11MO.0.B	0.11316	5.42419e-164	AI593442	1.32262	8.77481e-23	NO DE	NA	NA	NA
H455R	SP4_MOUSE.H11MO.0.B	0.11316	5.42419e-164	Akap5	-0.662512	2.44475e-06	LOSS	NA	NA	NA
H455R	SP4_MOUSE.H11MO.0.B	0.11316	5.42419e-164	Ano8	0.63316	6.16678e-06	NO DE	NA	NA	NA
H455R	SP4_MOUSE.H11MO.0.B	0.11316	5.42419e-164	Anxa3	1.17908	2.56021e-06	NO DE	NA	NA	NA
H455R	SP4_MOUSE.H11MO.0.B	0.11316	5.42419e-164	Ap1g1	0.605446	5.99236e-16	LOSS	AP1G1-related intellectual disability and epilepsy, monoallelic	strong	NA
H455R	SP4_MOUSE.H11MO.0.B	0.11316	5.42419e-164	Ap1g1	0.605446	5.99236e-16	LOSS	AP1G1-related intellectual disability, biallelic	limited	NA
H455R	SP4_MOUSE.H11MO.0.B	0.11316	5.42419e-164	Ap1m1	0.603722	1.27656e-10	NO DE	NA	NA	NA
H455R	SP4_MOUSE.H11MO.0.B	0.11316	5.42419e-164	Apobr	1.10042	6.12575e-06	NO DE	NA	NA	NA
H455R	SP4_MOUSE.H11MO.0.B	0.11316	5.42419e-164	Arl2bp	0.752197	1.44691e-13	NO DE	NA	NA	NA
H455R	SP4_MOUSE.H11MO.0.B	0.11316	5.42419e-164	Arl4d	-0.881881	7.92758e-07	NO DE	NA	NA	NA
H455R	SP4_MOUSE.H11MO.0.B	0.11316	5.42419e-164	Arntl2	1.26072	2.2442e-05	NO DE	NA	NA	NA
H455R	SP4_MOUSE.H11MO.0.B	0.11316	5.42419e-164	Arrdc4	-0.744774	2.43117e-13	NO DE	NA	NA	NA
H455R	SP4_MOUSE.H11MO.0.B	0.11316	5.42419e-164	Atad2b	0.811026	2.96246e-23	LOSS	NA	NA	NA
H455R	SP4_MOUSE.H11MO.0.B	0.11316	5.42419e-164	Atp2a3	1.28293	5.89134e-31	NO DE	NA	NA	NA
H455R	SP4_MOUSE.H11MO.0.B	0.11316	5.42419e-164	AU020206	-0.790205	6.50294e-15	NO DE	NA	NA	NA
H455R	SP4_MOUSE.H11MO.0.B	0.11316	5.42419e-164	Aurkc	-0.60653	9.33082e-09	NO DE	NA	NA	NA
H455R	SP4_MOUSE.H11MO.0.B	0.11316	5.42419e-164	Bbs2	0.757177	2.86911e-07	NO DE	BARDET-BIEDL SYNDROME TYPE 2	definitive	Eye: Retina;Skeleton;Eye;Endocrine;Kidney Renal Tract;Brain/Cognition;Genitalia;Heart/Cardiovasculature/Lymphatic
H455R	SP4_MOUSE.H11MO.0.B	0.11316	5.42419e-164	Bicd1	1.25951	3.36961e-24	NO DE	NA	NA	NA
H455R	SP4_MOUSE.H11MO.0.B	0.11316	5.42419e-164	Birc6	1.1594	6.50897e-47	LOSS	NA	NA	NA
H455R	SP4_MOUSE.H11MO.0.B	0.11316	5.42419e-164	Bmper	0.776544	0.00770355	NO DE	DIAPHANOSPONDYLODYSOSTOSIS	definitive	Skeleton
H455R	SP4_MOUSE.H11MO.0.B	0.11316	5.42419e-164	Borcs8	0.63702	7.16011e-06	NO DE	BORCS8-related early-infantile neurological disorder with severe intellectual disability, hypotonia and congenital heart disease	moderate	NA
H455R	SP4_MOUSE.H11MO.0.B	0.11316	5.42419e-164	Bst2	0.742902	1.03377e-09	NO DE	NA	NA	NA
H455R	SP4_MOUSE.H11MO.0.B	0.11316	5.42419e-164	Cacna1g	0.62129	0.024049	NO DE	CACNA1G-related developmental disorder (monoallelic)	strong	NA
H455R	SP4_MOUSE.H11MO.0.B	0.11316	5.42419e-164	Cacna1g	0.62129	0.024049	NO DE	AUTOSOMAL RECESSIVE INTELLECTUAL DEVELOPMENTAL DISORDER	limited	Brain/Cognition
H455R	SP4_MOUSE.H11MO.0.B	0.11316	5.42419e-164	Cacna2d2	1.17344	5.24124e-16	LOSS	NA	NA	NA
H455R	SP4_MOUSE.H11MO.0.B	0.11316	5.42419e-164	Cacng7	-0.921817	1.02606e-08	NO DE	NA	NA	NA
H455R	SP4_MOUSE.H11MO.0.B	0.11316	5.42419e-164	Carmil3	-0.769191	0.000207363	NO DE	NA	NA	NA
H455R	SP4_MOUSE.H11MO.0.B	0.11316	5.42419e-164	Castor1	-0.768425	1.00257e-07	NO DE	NA	NA	NA
H455R	SP4_MOUSE.H11MO.0.B	0.11316	5.42419e-164	Catsperg1	-0.902183	1.73916e-05	NO DE	NA	NA	NA
H455R	SP4_MOUSE.H11MO.0.B	0.11316	5.42419e-164	Cbfb	0.670665	7.22943e-15	LOSS	CBFB-related cleidocranial dysplasia	moderate	NA
H455R	SP4_MOUSE.H11MO.0.B	0.11316	5.42419e-164	Cbln1	0.64236	0.000844447	NO DE	NA	NA	NA
H455R	SP4_MOUSE.H11MO.0.B	0.11316	5.42419e-164	Ccdc102a	1.16231	8.38635e-09	NO DE	NA	NA	NA
H455R	SP4_MOUSE.H11MO.0.B	0.11316	5.42419e-164	Ccdc112	0.62751	6.24144e-05	NO DE	NA	NA	NA
H455R	SP4_MOUSE.H11MO.0.B	0.11316	5.42419e-164	Cd24a	0.684492	1.06557e-06	NO DE	NA	NA	NA
H455R	SP4_MOUSE.H11MO.0.B	0.11316	5.42419e-164	Cd82	1.30378	0.000503027	NO DE	NA	NA	NA
H455R	SP4_MOUSE.H11MO.0.B	0.11316	5.42419e-164	Cdc42ep2	0.994837	1.29351e-05	NO DE	NA	NA	NA
H455R	SP4_MOUSE.H11MO.0.B	0.11316	5.42419e-164	Cdh1	0.648213	1.08391e-16	NO DE	Blepharo-cheiro-dontic syndrome	definitive	Face;GI tract;Eye;Teeth and Dentition
H455R	SP4_MOUSE.H11MO.0.B	0.11316	5.42419e-164	Cdh3	0.686958	8.49349e-08	NO DE	EEM SYNDROME	definitive	Skin;Skeleton;Eye: Retina;Hair/Nails;Eye;Teeth and Dentition
H455R	SP4_MOUSE.H11MO.0.B	0.11316	5.42419e-164	Cdh4	-1.13419	3.45958e-09	NO DE	NA	NA	NA
H455R	SP4_MOUSE.H11MO.0.B	0.11316	5.42419e-164	Cdkn2a	0.798048	0.000568027	NO DE	NA	NA	NA
H455R	SP4_MOUSE.H11MO.0.B	0.11316	5.42419e-164	Cep112	-0.608287	0.00124496	NO DE	NA	NA	NA
H455R	SP4_MOUSE.H11MO.0.B	0.11316	5.42419e-164	Cgn	0.971235	4.76183e-10	NO DE	NA	NA	NA
H455R	SP4_MOUSE.H11MO.0.B	0.11316	5.42419e-164	Chd9	0.848324	4.40051e-21	LOSS	NA	NA	NA
H455R	SP4_MOUSE.H11MO.0.B	0.11316	5.42419e-164	Chrnb1	0.67721	0.000101022	NO DE	CHRNB1-related congenital myaesthenia, biallelic	definitive	Musculature
H455R	SP4_MOUSE.H11MO.0.B	0.11316	5.42419e-164	Chrnb1	0.67721	0.000101022	NO DE	CHRNB1-related congenital myaesthenia, monoallelic	definitive	Musculature
H455R	SP4_MOUSE.H11MO.0.B	0.11316	5.42419e-164	Chst11	1.78225	1.38017e-21	NO DE	NA	NA	NA
H455R	SP4_MOUSE.H11MO.0.B	0.11316	5.42419e-164	Chst5	1.34719	0.000599105	NO DE	NA	NA	NA
H455R	SP4_MOUSE.H11MO.0.B	0.11316	5.42419e-164	Ciao2b	0.761171	6.43807e-14	NO DE	NA	NA	NA
H455R	SP4_MOUSE.H11MO.0.B	0.11316	5.42419e-164	Cilp2	0.921962	4.58773e-05	NO DE	NA	NA	NA
H455R	SP4_MOUSE.H11MO.0.B	0.11316	5.42419e-164	Cited4	-0.876932	1.03736e-05	NO DE	NA	NA	NA
H455R	SP4_MOUSE.H11MO.0.B	0.11316	5.42419e-164	Cklf	0.695127	2.85163e-07	NO DE	NA	NA	NA
H455R	SP4_MOUSE.H11MO.0.B	0.11316	5.42419e-164	Clcn3	0.619509	2.78196e-13	LOSS	CLCN3-related Neurodevelopmental disorder with seizures and brain abnormalities	limited	NA
H455R	SP4_MOUSE.H11MO.0.B	0.11316	5.42419e-164	Clcn3	0.619509	2.78196e-13	LOSS	CLCN3-related Neurodevelopmental disorder with hypotonia and brain abnormalities	strong	NA
H455R	SP4_MOUSE.H11MO.0.B	0.11316	5.42419e-164	Cmip	0.637973	3.68726e-12	LOSS	NA	NA	NA
H455R	SP4_MOUSE.H11MO.0.B	0.11316	5.42419e-164	Cnep1r1	0.729762	1.0512e-10	LOSS	NA	NA	NA
H455R	SP4_MOUSE.H11MO.0.B	0.11316	5.42419e-164	Cntn2	-0.790497	1.37968e-08	NO DE	NA	NA	NA
H455R	SP4_MOUSE.H11MO.0.B	0.11316	5.42419e-164	Col5a1	1.20634	5.21326e-31	NO DE	NA	NA	NA
H455R	SP4_MOUSE.H11MO.0.B	0.11316	5.42419e-164	Cotl1	0.936519	4.37375e-10	NO DE	NA	NA	NA
H455R	SP4_MOUSE.H11MO.0.B	0.11316	5.42419e-164	Cox4i1	0.598869	1.00259e-12	GAIN	NA	NA	NA
H455R	SP4_MOUSE.H11MO.0.B	0.11316	5.42419e-164	Crip2	0.6081	1.1988e-06	NO DE	NA	NA	NA
H455R	SP4_MOUSE.H11MO.0.B	0.11316	5.42419e-164	Crispld2	2.10299	7.80339e-06	NO DE	NA	NA	NA
H455R	SP4_MOUSE.H11MO.0.B	0.11316	5.42419e-164	Crtc1	0.732266	1.61566e-11	NO DE	NA	NA	NA
H455R	SP4_MOUSE.H11MO.0.B	0.11316	5.42419e-164	Ctcf	0.703772	1.95679e-21	NO DE	INTELLECTUAL DISABILITY	definitive	Brain/Cognition
H455R	SP4_MOUSE.H11MO.0.B	0.11316	5.42419e-164	Cttnbp2	0.843792	3.08829e-15	NO DE	NA	NA	NA
H455R	SP4_MOUSE.H11MO.0.B	0.11316	5.42419e-164	Cx3cl1	0.664788	0.00064352	NO DE	NA	NA	NA
H455R	SP4_MOUSE.H11MO.0.B	0.11316	5.42419e-164	Cyld	1.15692	1.14925e-30	NO DE	NA	NA	NA
H455R	SP4_MOUSE.H11MO.0.B	0.11316	5.42419e-164	D230025D16Rik	0.916665	1.14925e-30	NO DE	NA	NA	NA
H455R	SP4_MOUSE.H11MO.0.B	0.11316	5.42419e-164	D8Ertd738e	0.592219	9.81248e-09	NO DE	NA	NA	NA
H455R	SP4_MOUSE.H11MO.0.B	0.11316	5.42419e-164	Dctn6	0.607242	6.7518e-08	NO DE	NA	NA	NA
H455R	SP4_MOUSE.H11MO.0.B	0.11316	5.42419e-164	Dda1	0.741466	1.38459e-16	NO DE	NA	NA	NA
H455R	SP4_MOUSE.H11MO.0.B	0.11316	5.42419e-164	Dgat2	0.761497	0.00072002	NO DE	NA	NA	NA
H455R	SP4_MOUSE.H11MO.0.B	0.11316	5.42419e-164	Dhps	0.666625	1.47031e-08	GAIN	Neurodevelopmental Disorder of Hypusination	strong	Brain/Cognition
H455R	SP4_MOUSE.H11MO.0.B	0.11316	5.42419e-164	Dhx38	0.608247	3.98479e-13	NO DE	NA	NA	NA
H455R	SP4_MOUSE.H11MO.0.B	0.11316	5.42419e-164	Dio3	0.833787	1.17252e-05	NO DE	NA	NA	NA
H455R	SP4_MOUSE.H11MO.0.B	0.11316	5.42419e-164	Dkk1	0.68932	3.65543e-09	NO DE	NA	NA	NA
H455R	SP4_MOUSE.H11MO.0.B	0.11316	5.42419e-164	Dll3	0.950308	4.86853e-05	NO DE	SPONDYLOCOSTAL DYSOSTOSIS TYPE 1	definitive	Skeleton
H455R	SP4_MOUSE.H11MO.0.B	0.11316	5.42419e-164	Dnajc5b	0.709305	0.0113239	NO DE	NA	NA	NA
H455R	SP4_MOUSE.H11MO.0.B	0.11316	5.42419e-164	Dok4	0.58789	0.00562023	NO DE	NA	NA	NA
H455R	SP4_MOUSE.H11MO.0.B	0.11316	5.42419e-164	Dppa3	1.14233	4.44207e-28	NO DE	NA	NA	NA
H455R	SP4_MOUSE.H11MO.0.B	0.11316	5.42419e-164	Dpys	-1.01208	1.22306e-14	NO DE	NA	NA	NA
H455R	SP4_MOUSE.H11MO.0.B	0.11316	5.42419e-164	Dubr	1.41342	5.48625e-05	NO DE	NA	NA	NA
H455R	SP4_MOUSE.H11MO.0.B	0.11316	5.42419e-164	Dzip1l	1.56473	3.67985e-11	NO DE	NA	NA	NA
H455R	SP4_MOUSE.H11MO.0.B	0.11316	5.42419e-164	Ece1	0.689608	4.45765e-10	NO DE	NA	NA	NA
H455R	SP4_MOUSE.H11MO.0.B	0.11316	5.42419e-164	Efs	0.632663	2.48365e-06	NO DE	NA	NA	NA
H455R	SP4_MOUSE.H11MO.0.B	0.11316	5.42419e-164	Elmo1	0.960056	9.33703e-08	NO DE	NA	NA	NA
H455R	SP4_MOUSE.H11MO.0.B	0.11316	5.42419e-164	Elovl4	0.774308	3.56844e-05	LOSS	ICHTHYOSIS, SPASTIC QUADRIPLEGIA, AND INTELLECTUAL DEVELOPMENTAL DISORDER	definitive	Skin;Brain/Cognition;Eye
H455R	SP4_MOUSE.H11MO.0.B	0.11316	5.42419e-164	Esco2	-0.602059	5.8275e-13	NO DE	ROBERTS SYNDROME	definitive	Face;Skeleton;Brain/Cognition
H455R	SP4_MOUSE.H11MO.0.B	0.11316	5.42419e-164	Esrp1	0.726906	0.000114116	NO DE	NA	NA	NA
H455R	SP4_MOUSE.H11MO.0.B	0.11316	5.42419e-164	Esrp2	0.931708	8.03229e-13	NO DE	NA	NA	NA
H455R	SP4_MOUSE.H11MO.0.B	0.11316	5.42419e-164	Eva1a	1.06505	2.78932e-05	NO DE	NA	NA	NA
H455R	SP4_MOUSE.H11MO.0.B	0.11316	5.42419e-164	Extl2	0.588491	0.00195727	NO DE	NA	NA	NA
H455R	SP4_MOUSE.H11MO.0.B	0.11316	5.42419e-164	Fam174b	1.67154	1.04585e-10	NO DE	NA	NA	NA
H455R	SP4_MOUSE.H11MO.0.B	0.11316	5.42419e-164	Fam89a	1.03196	0.00410396	NO DE	NA	NA	NA
H455R	SP4_MOUSE.H11MO.0.B	0.11316	5.42419e-164	Fam98a	0.751456	3.98479e-13	NO DE	NA	NA	NA
H455R	SP4_MOUSE.H11MO.0.B	0.11316	5.42419e-164	Fas	0.636813	0.0228493	LOSS	NA	NA	NA
H455R	SP4_MOUSE.H11MO.0.B	0.11316	5.42419e-164	Faxc	1.34139	8.88773e-05	NO DE	NA	NA	NA
H455R	SP4_MOUSE.H11MO.0.B	0.11316	5.42419e-164	Fbxl8	0.596269	0.00259738	GAIN	NA	NA	NA
H455R	SP4_MOUSE.H11MO.0.B	0.11316	5.42419e-164	Fbxo8	0.895801	1.27237e-11	NO DE	NA	NA	NA
H455R	SP4_MOUSE.H11MO.0.B	0.11316	5.42419e-164	Fgd5	1.51699	4.74303e-17	NO DE	NA	NA	NA
H455R	SP4_MOUSE.H11MO.0.B	0.11316	5.42419e-164	Fgf20	1.69453	0.000321598	NO DE	NA	NA	NA
H455R	SP4_MOUSE.H11MO.0.B	0.11316	5.42419e-164	Fhod1	0.769452	1.10631e-06	NO DE	NA	NA	NA
H455R	SP4_MOUSE.H11MO.0.B	0.11316	5.42419e-164	Fmnl1	0.785305	2.71333e-08	NO DE	NA	NA	NA
H455R	SP4_MOUSE.H11MO.0.B	0.11316	5.42419e-164	Foxc2	0.693402	0.0134309	NO DE	LYMPHEDEMA-DISTICHIASIS SYNDROME	definitive	Hair/Nails;Eye;Heart/Cardiovasculature/Lymphatic
H455R	SP4_MOUSE.H11MO.0.B	0.11316	5.42419e-164	Foxi3	0.939064	2.65524e-06	NO DE	FOXI3-related microtia and craniofacial microsomia	limited	NA
H455R	SP4_MOUSE.H11MO.0.B	0.11316	5.42419e-164	Frk	1.61588	2.76869e-07	NO DE	NA	NA	NA
H455R	SP4_MOUSE.H11MO.0.B	0.11316	5.42419e-164	Fto	0.647599	6.43114e-13	NO DE	GROWTH RETARDATION DEVELOPMENTAL DELAY COARSE FACIES AND EARLY DEATH	limited	Skeleton;Brain/Cognition;GI tract;Genitalia;Heart/Cardiovasculature/Lymphatic
H455R	SP4_MOUSE.H11MO.0.B	0.11316	5.42419e-164	Fxyd4	0.816809	0.00328592	NO DE	NA	NA	NA
H455R	SP4_MOUSE.H11MO.0.B	0.11316	5.42419e-164	G430095P16Rik	0.869423	0.0047849	NO DE	NA	NA	NA
H455R	SP4_MOUSE.H11MO.0.B	0.11316	5.42419e-164	Gabarapl2	1.12207	3.49695e-41	NO DE	NA	NA	NA
H455R	SP4_MOUSE.H11MO.0.B	0.11316	5.42419e-164	Galnt7	1.46431	7.22912e-24	LOSS	NA	NA	NA
H455R	SP4_MOUSE.H11MO.0.B	0.11316	5.42419e-164	Gan	0.596913	2.13208e-10	LOSS	Giant axonal neuropathy 1	definitive	Skin;Skeleton;Brain/Cognition;Hair/Nails
H455R	SP4_MOUSE.H11MO.0.B	0.11316	5.42419e-164	Gas6	1.0431	2.59496e-06	GAIN	NA	NA	NA
H455R	SP4_MOUSE.H11MO.0.B	0.11316	5.42419e-164	Gca	1.24733	2.0887e-33	LOSS	NA	NA	NA
H455R	SP4_MOUSE.H11MO.0.B	0.11316	5.42419e-164	Glg1	0.746212	7.89669e-21	NO DE	NA	NA	NA
H455R	SP4_MOUSE.H11MO.0.B	0.11316	5.42419e-164	Gm32856	1.15427	1.85748e-05	NO DE	NA	NA	NA
H455R	SP4_MOUSE.H11MO.0.B	0.11316	5.42419e-164	Gm45640	0.683684	0.0177303	NO DE	NA	NA	NA
H455R	SP4_MOUSE.H11MO.0.B	0.11316	5.42419e-164	Gmip	0.761351	0.000181329	NO DE	NA	NA	NA
H455R	SP4_MOUSE.H11MO.0.B	0.11316	5.42419e-164	Gnaz	1.20609	1.10029e-10	NO DE	NA	NA	NA
H455R	SP4_MOUSE.H11MO.0.B	0.11316	5.42419e-164	Gpat3	1.37606	9.4023e-11	NO DE	NA	NA	NA
H455R	SP4_MOUSE.H11MO.0.B	0.11316	5.42419e-164	Gpc1	0.816431	6.07478e-09	NO DE	NA	NA	NA
H455R	SP4_MOUSE.H11MO.0.B	0.11316	5.42419e-164	Gpc3	-0.663344	1.0119e-05	NO DE	SIMPSON-GOLABI-BEHMEL SYNDROME, TYPE 1	definitive	Face;Skeleton;Heart/Cardiovasculature/Lymphatic
H455R	SP4_MOUSE.H11MO.0.B	0.11316	5.42419e-164	Gphn	0.962582	6.33335e-08	NO DE	GPHN-related molybdenum cofactor deficiency	limited	NA
H455R	SP4_MOUSE.H11MO.0.B	0.11316	5.42419e-164	Gpr20	0.679144	0.0145331	NO DE	NA	NA	NA
H455R	SP4_MOUSE.H11MO.0.B	0.11316	5.42419e-164	Gpr63	0.767425	0.0134956	LOSS	NA	NA	NA
H455R	SP4_MOUSE.H11MO.0.B	0.11316	5.42419e-164	Grid1	0.844598	0.000215779	NO DE	NA	NA	NA
H455R	SP4_MOUSE.H11MO.0.B	0.11316	5.42419e-164	Grik4	-1.62452	1.01207e-07	NO DE	NA	NA	NA
H455R	SP4_MOUSE.H11MO.0.B	0.11316	5.42419e-164	Gsn	1.01743	9.661e-14	NO DE	NA	NA	NA
H455R	SP4_MOUSE.H11MO.0.B	0.11316	5.42419e-164	Gsto1	1.2403	6.02311e-20	GAIN	NA	NA	NA
H455R	SP4_MOUSE.H11MO.0.B	0.11316	5.42419e-164	Hand2	0.761702	0.00950493	NO DE	NA	NA	NA
H455R	SP4_MOUSE.H11MO.0.B	0.11316	5.42419e-164	Hmga2	-0.688016	6.6868e-17	NO DE	NA	NA	NA
H455R	SP4_MOUSE.H11MO.0.B	0.11316	5.42419e-164	Hmgxb4	0.707958	3.90403e-15	LOSS	NA	NA	NA
H455R	SP4_MOUSE.H11MO.0.B	0.11316	5.42419e-164	Hsh2d	0.707851	0.0101455	NO DE	NA	NA	NA
H455R	SP4_MOUSE.H11MO.0.B	0.11316	5.42419e-164	Hspb2	0.595337	0.0232464	NO DE	NA	NA	NA
H455R	SP4_MOUSE.H11MO.0.B	0.11316	5.42419e-164	Htra1	-0.796382	0.00561525	NO DE	NA	NA	NA
H455R	SP4_MOUSE.H11MO.0.B	0.11316	5.42419e-164	Icosl	-0.675975	3.16205e-05	NO DE	NA	NA	NA
H455R	SP4_MOUSE.H11MO.0.B	0.11316	5.42419e-164	Id3	1.31771	6.24866e-07	GAIN	NA	NA	NA
H455R	SP4_MOUSE.H11MO.0.B	0.11316	5.42419e-164	Id4	-0.939316	1.57736e-12	NO DE	NA	NA	NA
H455R	SP4_MOUSE.H11MO.0.B	0.11316	5.42419e-164	Il34	1.19951	3.76334e-19	NO DE	NA	NA	NA
H455R	SP4_MOUSE.H11MO.0.B	0.11316	5.42419e-164	Irf8	1.11749	0.000346801	NO DE	NA	NA	NA
H455R	SP4_MOUSE.H11MO.0.B	0.11316	5.42419e-164	Itfg1	0.603184	5.53576e-10	NO DE	NA	NA	NA
H455R	SP4_MOUSE.H11MO.0.B	0.11316	5.42419e-164	Itga11	1.77515	7.23835e-06	NO DE	NA	NA	NA
H455R	SP4_MOUSE.H11MO.0.B	0.11316	5.42419e-164	Itgb1	0.929053	4.41975e-22	LOSS	NA	NA	NA
H455R	SP4_MOUSE.H11MO.0.B	0.11316	5.42419e-164	Itgb7	1.29666	2.13407e-09	NO DE	NA	NA	NA
H455R	SP4_MOUSE.H11MO.0.B	0.11316	5.42419e-164	Jak3	0.814188	1.39515e-20	NO DE	SEVERE COMBINED IMMUNE DEFICIENCY, AUTOSOMAL RECESSIVE, T CELL-NEGATIVE, B CELL -POSITIVE, NK CELL-NEGATIVE, JAK3-RELATED	definitive	Bone Marrow/Immune
H455R	SP4_MOUSE.H11MO.0.B	0.11316	5.42419e-164	Jund	1.09349	3.72558e-25	NO DE	NA	NA	NA
H455R	SP4_MOUSE.H11MO.0.B	0.11316	5.42419e-164	Kcng1	0.712192	0.00487491	GAIN	NA	NA	NA
H455R	SP4_MOUSE.H11MO.0.B	0.11316	5.42419e-164	Kcnk1	1.88699	1.4164e-16	NO DE	NA	NA	NA
H455R	SP4_MOUSE.H11MO.0.B	0.11316	5.42419e-164	Kcnq3	0.605202	0.0244811	NO DE	KCNQ3 syndrome	definitive	NA
H455R	SP4_MOUSE.H11MO.0.B	0.11316	5.42419e-164	Klhl36	1.05228	0.000474335	NO DE	NA	NA	NA
H455R	SP4_MOUSE.H11MO.0.B	0.11316	5.42419e-164	Krt18	0.968202	1.27537e-07	NO DE	NA	NA	NA
H455R	SP4_MOUSE.H11MO.0.B	0.11316	5.42419e-164	Krt42	0.984405	6.42553e-05	NO DE	NA	NA	NA
H455R	SP4_MOUSE.H11MO.0.B	0.11316	5.42419e-164	Lbh	1.01798	2.73173e-12	NO DE	NA	NA	NA
H455R	SP4_MOUSE.H11MO.0.B	0.11316	5.42419e-164	Ldlrad3	0.815395	1.7875e-10	NO DE	NA	NA	NA
H455R	SP4_MOUSE.H11MO.0.B	0.11316	5.42419e-164	Lef1	0.595781	0.00663988	NO DE	LEF1-related ectodermal dysplasia and limb malformation	moderate	NA
H455R	SP4_MOUSE.H11MO.0.B	0.11316	5.42419e-164	Leprotl1	0.628569	5.21229e-07	NO DE	NA	NA	NA
H455R	SP4_MOUSE.H11MO.0.B	0.11316	5.42419e-164	Lgals7	0.946957	0.00652452	NO DE	NA	NA	NA
H455R	SP4_MOUSE.H11MO.0.B	0.11316	5.42419e-164	Liph	-0.625192	5.95551e-09	NO DE	NA	NA	NA
H455R	SP4_MOUSE.H11MO.0.B	0.11316	5.42419e-164	Lonrf1	0.695755	1.62638e-13	LOSS	NA	NA	NA
H455R	SP4_MOUSE.H11MO.0.B	0.11316	5.42419e-164	Lrp2	1.59877	4.94801e-65	NO DE	DONNAI-BARROW SYNDROME	definitive	Kidney Renal Tract;Brain/Cognition;Eye;Ear
H455R	SP4_MOUSE.H11MO.0.B	0.11316	5.42419e-164	Lrp2	1.59877	4.94801e-65	NO DE	INTELLECTUAL DISABILITY	limited	Brain/Cognition
H455R	SP4_MOUSE.H11MO.0.B	0.11316	5.42419e-164	Lrrc1	0.638365	5.20472e-05	NO DE	NA	NA	NA
H455R	SP4_MOUSE.H11MO.0.B	0.11316	5.42419e-164	Lzts1	1.12496	9.50049e-10	NO DE	NA	NA	NA
H455R	SP4_MOUSE.H11MO.0.B	0.11316	5.42419e-164	Man1a2	0.589606	1.12495e-10	LOSS	NA	NA	NA
H455R	SP4_MOUSE.H11MO.0.B	0.11316	5.42419e-164	Man2b2	-1.2006	1.55689e-11	NO DE	NA	NA	NA
H455R	SP4_MOUSE.H11MO.0.B	0.11316	5.42419e-164	Matn4	0.892558	0.00416966	NO DE	NA	NA	NA
H455R	SP4_MOUSE.H11MO.0.B	0.11316	5.42419e-164	Mbtps1	0.761931	1.01779e-21	NO DE	NA	NA	NA
H455R	SP4_MOUSE.H11MO.0.B	0.11316	5.42419e-164	Meak7	0.725242	4.90907e-08	NO DE	NA	NA	NA
H455R	SP4_MOUSE.H11MO.0.B	0.11316	5.42419e-164	Mecr	-0.69313	0.000712274	GAIN	Childhood-Onset Dystonia and Optic Atrophy	strong	NA
H455R	SP4_MOUSE.H11MO.0.B	0.11316	5.42419e-164	Megf6	0.911216	4.46276e-06	NO DE	NA	NA	NA
H455R	SP4_MOUSE.H11MO.0.B	0.11316	5.42419e-164	Memo1	1.06562	1.34502e-19	NO DE	NA	NA	NA
H455R	SP4_MOUSE.H11MO.0.B	0.11316	5.42419e-164	Mfhas1	0.942461	0.00011685	NO DE	NA	NA	NA
H455R	SP4_MOUSE.H11MO.0.B	0.11316	5.42419e-164	Mmp15	1.05144	7.13865e-17	NO DE	MMP15-related developmental disorder	limited	NA
H455R	SP4_MOUSE.H11MO.0.B	0.11316	5.42419e-164	Mtch1	0.621306	1.56461e-11	NO DE	NA	NA	NA
H455R	SP4_MOUSE.H11MO.0.B	0.11316	5.42419e-164	Mtmr7	0.726815	7.87764e-17	NO DE	NA	NA	NA
H455R	SP4_MOUSE.H11MO.0.B	0.11316	5.42419e-164	Mtus1	0.742324	7.04568e-16	NO DE	NA	NA	NA
H455R	SP4_MOUSE.H11MO.0.B	0.11316	5.42419e-164	Mvp	0.597142	4.93869e-09	NO DE	NA	NA	NA
H455R	SP4_MOUSE.H11MO.0.B	0.11316	5.42419e-164	Mxd4	1.25442	2.05449e-11	NO DE	NA	NA	NA
H455R	SP4_MOUSE.H11MO.0.B	0.11316	5.42419e-164	Mxra8	-0.615519	0.00390474	NO DE	NA	NA	NA
H455R	SP4_MOUSE.H11MO.0.B	0.11316	5.42419e-164	Myl9	1.58268	6.42607e-06	NO DE	NA	NA	NA
H455R	SP4_MOUSE.H11MO.0.B	0.11316	5.42419e-164	Ncan	1.06042	0.000232466	NO DE	NA	NA	NA
H455R	SP4_MOUSE.H11MO.0.B	0.11316	5.42419e-164	Ndrg4	0.752864	2.00729e-06	NO DE	NA	NA	NA
H455R	SP4_MOUSE.H11MO.0.B	0.11316	5.42419e-164	Nek1	0.638364	3.40722e-10	LOSS	NEK1-related short rib-polydactyly syndrome	definitive	Skeleton
H455R	SP4_MOUSE.H11MO.0.B	0.11316	5.42419e-164	Nfatc3	0.630563	2.29542e-15	NO DE	NA	NA	NA
H455R	SP4_MOUSE.H11MO.0.B	0.11316	5.42419e-164	Nkd1	1.674	4.08401e-17	NO DE	NA	NA	NA
H455R	SP4_MOUSE.H11MO.0.B	0.11316	5.42419e-164	Nkx1-2	0.618893	0.00443819	NO DE	NA	NA	NA
H455R	SP4_MOUSE.H11MO.0.B	0.11316	5.42419e-164	Nod1	0.664617	7.35191e-05	NO DE	NA	NA	NA
H455R	SP4_MOUSE.H11MO.0.B	0.11316	5.42419e-164	Nod2	0.944457	4.90753e-05	NO DE	NA	NA	NA
H455R	SP4_MOUSE.H11MO.0.B	0.11316	5.42419e-164	Nol3	1.10971	2.39566e-12	NO DE	NA	NA	NA
H455R	SP4_MOUSE.H11MO.0.B	0.11316	5.42419e-164	Nudt7	0.835407	0.00352031	NO DE	NA	NA	NA
H455R	SP4_MOUSE.H11MO.0.B	0.11316	5.42419e-164	Nup93	0.6337	4.63051e-15	NO DE	NA	NA	NA
H455R	SP4_MOUSE.H11MO.0.B	0.11316	5.42419e-164	Nutf2	0.642043	1.00094e-10	GAIN	NA	NA	NA
H455R	SP4_MOUSE.H11MO.0.B	0.11316	5.42419e-164	Optn	-0.754987	8.36396e-09	NO DE	NA	NA	NA
H455R	SP4_MOUSE.H11MO.0.B	0.11316	5.42419e-164	Osbpl5	1.27534	2.38696e-08	NO DE	NA	NA	NA
H455R	SP4_MOUSE.H11MO.0.B	0.11316	5.42419e-164	Otud1	0.707712	2.27375e-07	LOSS	NA	NA	NA
H455R	SP4_MOUSE.H11MO.0.B	0.11316	5.42419e-164	Oxct1	-0.647996	3.27983e-14	NO DE	SUCCINYL-COA-3-KETOACID-COA TRANSFERASE DEFICIENCY	definitive	Endocrine/Metabolic
H455R	SP4_MOUSE.H11MO.0.B	0.11316	5.42419e-164	Padi2	1.17689	1.81649e-22	NO DE	NA	NA	NA
H455R	SP4_MOUSE.H11MO.0.B	0.11316	5.42419e-164	Palm3	0.782242	4.09733e-19	NO DE	NA	NA	NA
H455R	SP4_MOUSE.H11MO.0.B	0.11316	5.42419e-164	Pard3	0.787945	5.53127e-14	NO DE	NA	NA	NA
H455R	SP4_MOUSE.H11MO.0.B	0.11316	5.42419e-164	Patj	0.812309	8.35379e-08	NO DE	NA	NA	NA
H455R	SP4_MOUSE.H11MO.0.B	0.11316	5.42419e-164	Pclo	1.1319	6.62536e-07	NO DE	NA	NA	NA
H455R	SP4_MOUSE.H11MO.0.B	0.11316	5.42419e-164	Pcm1	0.739683	1.33531e-23	NO DE	NA	NA	NA
H455R	SP4_MOUSE.H11MO.0.B	0.11316	5.42419e-164	Pcnx2	0.714504	0.00270062	NO DE	NA	NA	NA
H455R	SP4_MOUSE.H11MO.0.B	0.11316	5.42419e-164	Pcsk1	0.789663	4.50184e-05	NO DE	NA	NA	NA
H455R	SP4_MOUSE.H11MO.0.B	0.11316	5.42419e-164	Pdp2	0.889549	1.6918e-20	LOSS	NA	NA	NA
H455R	SP4_MOUSE.H11MO.0.B	0.11316	5.42419e-164	Pdzd2	0.644395	2.91732e-07	NO DE	NA	NA	NA
H455R	SP4_MOUSE.H11MO.0.B	0.11316	5.42419e-164	Pea15a	0.937713	4.0629e-06	NO DE	NA	NA	NA
H455R	SP4_MOUSE.H11MO.0.B	0.11316	5.42419e-164	Perp	0.619645	0.00487038	NO DE	NA	NA	NA
H455R	SP4_MOUSE.H11MO.0.B	0.11316	5.42419e-164	Phlpp2	0.67632	4.83174e-09	LOSS	NA	NA	NA
H455R	SP4_MOUSE.H11MO.0.B	0.11316	5.42419e-164	Piezo1	0.891103	5.40544e-19	NO DE	Congenital lymphatic dysplasia with hydrops and/or lymphoedema	strong	Heart/Cardiovasculature/Lymphatic
H455R	SP4_MOUSE.H11MO.0.B	0.11316	5.42419e-164	Pkn1	0.603287	1.33668e-11	NO DE	NA	NA	NA
H455R	SP4_MOUSE.H11MO.0.B	0.11316	5.42419e-164	Plau	1.05048	0.00370074	NO DE	NA	NA	NA
H455R	SP4_MOUSE.H11MO.0.B	0.11316	5.42419e-164	Plcg2	1.55171	2.01892e-43	NO DE	FAMILIAL COLD AUTOINFLAMMATORY SYNDROME 3	limited	Bone Marrow/Immune;Skin
H455R	SP4_MOUSE.H11MO.0.B	0.11316	5.42419e-164	Plcg2	1.55171	2.01892e-43	NO DE	AUTOINFLAMMATION, ANTIBODY DEFICIENCY, AND IMMUNE DYSREGULATION, PLCG2-ASSOCIATED	limited	Bone Marrow/Immune;Skin
H455R	SP4_MOUSE.H11MO.0.B	0.11316	5.42419e-164	Plod2	0.751446	1.03377e-09	NO DE	BRUCK SYNDROME TYPE 2	definitive	Skeleton
H455R	SP4_MOUSE.H11MO.0.B	0.11316	5.42419e-164	Pls1	1.43307	6.93111e-11	NO DE	NA	NA	NA
H455R	SP4_MOUSE.H11MO.0.B	0.11316	5.42419e-164	Pnliprp2	2.8652	1.12969e-12	NO DE	NA	NA	NA
H455R	SP4_MOUSE.H11MO.0.B	0.11316	5.42419e-164	Pon2	1.21799	6.97695e-10	NO DE	NA	NA	NA
H455R	SP4_MOUSE.H11MO.0.B	0.11316	5.42419e-164	Pon3	0.946258	1.02606e-08	NO DE	NA	NA	NA
H455R	SP4_MOUSE.H11MO.0.B	0.11316	5.42419e-164	Prag1	0.773808	6.33275e-12	NO DE	NA	NA	NA
H455R	SP4_MOUSE.H11MO.0.B	0.11316	5.42419e-164	Prdm11	1.08749	5.01489e-05	NO DE	NA	NA	NA
H455R	SP4_MOUSE.H11MO.0.B	0.11316	5.42419e-164	Prr19	0.657391	0.00181593	NO DE	NA	NA	NA
H455R	SP4_MOUSE.H11MO.0.B	0.11316	5.42419e-164	Pter	0.696941	0.000677688	NO DE	NA	NA	NA
H455R	SP4_MOUSE.H11MO.0.B	0.11316	5.42419e-164	Ptprz1	0.752647	0.000770572	NO DE	NA	NA	NA
H455R	SP4_MOUSE.H11MO.0.B	0.11316	5.42419e-164	Rab4a	0.653628	8.4242e-11	NO DE	NA	NA	NA
H455R	SP4_MOUSE.H11MO.0.B	0.11316	5.42419e-164	Rabgap1l	0.63624	2.52956e-06	LOSS	NA	NA	NA
H455R	SP4_MOUSE.H11MO.0.B	0.11316	5.42419e-164	Rasgrp2	0.754331	9.33386e-07	NO DE	NA	NA	NA
H455R	SP4_MOUSE.H11MO.0.B	0.11316	5.42419e-164	Rhou	0.821473	6.24866e-07	LOSS	NA	NA	NA
H455R	SP4_MOUSE.H11MO.0.B	0.11316	5.42419e-164	Rin1	0.603634	0.000283123	NO DE	NA	NA	NA
H455R	SP4_MOUSE.H11MO.0.B	0.11316	5.42419e-164	Ripk4	0.841142	0.000123991	NO DE	POPLITEAL PTERYGIUM SYNDROME, LETHAL TYPE	definitive	Skeleton
H455R	SP4_MOUSE.H11MO.0.B	0.11316	5.42419e-164	Ripor1	0.952283	1.38742e-21	NO DE	NA	NA	NA
H455R	SP4_MOUSE.H11MO.0.B	0.11316	5.42419e-164	Rnf152	0.690018	0.0184651	NO DE	NA	NA	NA
H455R	SP4_MOUSE.H11MO.0.B	0.11316	5.42419e-164	Rnf215	-0.773533	0.000666846	NO DE	NA	NA	NA
H455R	SP4_MOUSE.H11MO.0.B	0.11316	5.42419e-164	Robo4	1.65518	6.75403e-05	NO DE	Bicuspid Aortic Valve and Aortic Aneurysm	strong	Heart/Cardiovasculature/Lymphatic
H455R	SP4_MOUSE.H11MO.0.B	0.11316	5.42419e-164	S100a10	0.645622	4.20094e-06	GAIN	NA	NA	NA
H455R	SP4_MOUSE.H11MO.0.B	0.11316	5.42419e-164	S100a11	0.629984	2.27276e-09	NO DE	NA	NA	NA
H455R	SP4_MOUSE.H11MO.0.B	0.11316	5.42419e-164	Scnn1a	0.812089	2.72521e-06	NO DE	NA	NA	NA
H455R	SP4_MOUSE.H11MO.0.B	0.11316	5.42419e-164	Sdc4	0.597708	6.86682e-08	NO DE	NA	NA	NA
H455R	SP4_MOUSE.H11MO.0.B	0.11316	5.42419e-164	Setd7	0.787434	1.9964e-07	LOSS	NA	NA	NA
H455R	SP4_MOUSE.H11MO.0.B	0.11316	5.42419e-164	Sfn	1.02847	1.04259e-13	NO DE	NA	NA	NA
H455R	SP4_MOUSE.H11MO.0.B	0.11316	5.42419e-164	Sh2d4a	0.892298	3.47074e-11	NO DE	NA	NA	NA
H455R	SP4_MOUSE.H11MO.0.B	0.11316	5.42419e-164	Sh3rf1	0.804262	3.03044e-14	LOSS	NA	NA	NA
H455R	SP4_MOUSE.H11MO.0.B	0.11316	5.42419e-164	Shroom4	0.674447	6.95027e-05	NO DE	NA	NA	NA
H455R	SP4_MOUSE.H11MO.0.B	0.11316	5.42419e-164	Slc10a7	0.811948	7.7584e-14	NO DE	Chondrodysplasia with multiple dislocations and amelogenesis imperfecta	definitive	Skeleton;Teeth and Dentition
H455R	SP4_MOUSE.H11MO.0.B	0.11316	5.42419e-164	Slc12a4	0.614781	5.99278e-09	NO DE	NA	NA	NA
H455R	SP4_MOUSE.H11MO.0.B	0.11316	5.42419e-164	Slc16a10	0.722809	0.000110941	NO DE	NA	NA	NA
H455R	SP4_MOUSE.H11MO.0.B	0.11316	5.42419e-164	Slc16a13	0.729988	0.000693411	NO DE	NA	NA	NA
H455R	SP4_MOUSE.H11MO.0.B	0.11316	5.42419e-164	Slc1a1	-0.721489	4.5858e-09	NO DE	NA	NA	NA
H455R	SP4_MOUSE.H11MO.0.B	0.11316	5.42419e-164	Slc30a6	0.826275	2.80021e-08	NO DE	NA	NA	NA
H455R	SP4_MOUSE.H11MO.0.B	0.11316	5.42419e-164	Slc36a4	0.822974	0.000528736	LOSS	NA	NA	NA
H455R	SP4_MOUSE.H11MO.0.B	0.11316	5.42419e-164	Slc39a14	1.01087	1.17578e-08	LOSS	NA	NA	NA
H455R	SP4_MOUSE.H11MO.0.B	0.11316	5.42419e-164	Slc43a3	0.603242	0.00382242	NO DE	NA	NA	NA
H455R	SP4_MOUSE.H11MO.0.B	0.11316	5.42419e-164	Slc4a8	1.36483	6.19921e-23	NO DE	NA	NA	NA
H455R	SP4_MOUSE.H11MO.0.B	0.11316	5.42419e-164	Slc7a2	1.62992	1.70581e-23	NO DE	NA	NA	NA
H455R	SP4_MOUSE.H11MO.0.B	0.11316	5.42419e-164	Slc9a7	0.775857	0.00254354	NO DE	Intellectual developmental disorder, X-linked 108	limited	Brain/Cognition
H455R	SP4_MOUSE.H11MO.0.B	0.11316	5.42419e-164	Slco5a1	0.891208	3.07013e-13	NO DE	NA	NA	NA
H455R	SP4_MOUSE.H11MO.0.B	0.11316	5.42419e-164	Slit2	1.08703	1.025e-13	NO DE	NA	NA	NA
H455R	SP4_MOUSE.H11MO.0.B	0.11316	5.42419e-164	Smad1	0.598756	1.97611e-08	NO DE	NA	NA	NA
H455R	SP4_MOUSE.H11MO.0.B	0.11316	5.42419e-164	Smad3	0.668132	1.15997e-09	NO DE	SMAD3-RELATED LOEYS-DIETZ SYNDROME	definitive	Skeleton;Heart/Cardiovasculature/Lymphatic
H455R	SP4_MOUSE.H11MO.0.B	0.11316	5.42419e-164	Smarca2	1.57483	7.31478e-09	LOSS	NICOLAIDES-BARAITSER SYNDROME	definitive	Skin;Skeleton;Brain/Cognition
H455R	SP4_MOUSE.H11MO.0.B	0.11316	5.42419e-164	Smim10l2a	0.742254	0.00987309	NO DE	NA	NA	NA
H455R	SP4_MOUSE.H11MO.0.B	0.11316	5.42419e-164	Snca	1.52248	2.05063e-06	NO DE	NA	NA	NA
H455R	SP4_MOUSE.H11MO.0.B	0.11316	5.42419e-164	Sned1	0.732438	0.000433078	NO DE	NA	NA	NA
H455R	SP4_MOUSE.H11MO.0.B	0.11316	5.42419e-164	Snhg8	-0.679974	1.17806e-05	NO DE	NA	NA	NA
H455R	SP4_MOUSE.H11MO.0.B	0.11316	5.42419e-164	Snx25	0.712237	8.60275e-07	NO DE	NA	NA	NA
H455R	SP4_MOUSE.H11MO.0.B	0.11316	5.42419e-164	Sorbs1	0.904953	5.24135e-14	NO DE	NA	NA	NA
H455R	SP4_MOUSE.H11MO.0.B	0.11316	5.42419e-164	Sord	-0.746361	5.66047e-13	NO DE	NA	NA	NA
H455R	SP4_MOUSE.H11MO.0.B	0.11316	5.42419e-164	Spast	1.08337	8.1239e-30	LOSS	SPAST-related developmental disorder (monoallelic)	strong	NA
H455R	SP4_MOUSE.H11MO.0.B	0.11316	5.42419e-164	Spcs3	0.699997	1.38485e-15	NO DE	NA	NA	NA
H455R	SP4_MOUSE.H11MO.0.B	0.11316	5.42419e-164	Sppl2a	0.6959	1.20597e-07	LOSS	NA	NA	NA
H455R	SP4_MOUSE.H11MO.0.B	0.11316	5.42419e-164	Sstr2	1.49417	6.51048e-15	NO DE	NA	NA	NA
H455R	SP4_MOUSE.H11MO.0.B	0.11316	5.42419e-164	St3gal2	0.890478	6.25949e-17	NO DE	NA	NA	NA
H455R	SP4_MOUSE.H11MO.0.B	0.11316	5.42419e-164	St6galnac2	0.760825	0.00304749	NO DE	NA	NA	NA
H455R	SP4_MOUSE.H11MO.0.B	0.11316	5.42419e-164	Stk39	1.22931	7.73879e-12	LOSS	NA	NA	NA
H455R	SP4_MOUSE.H11MO.0.B	0.11316	5.42419e-164	Stum	0.812138	0.011514	NO DE	NA	NA	NA
H455R	SP4_MOUSE.H11MO.0.B	0.11316	5.42419e-164	Susd4	1.51144	1.0326e-09	GAIN	NA	NA	NA
H455R	SP4_MOUSE.H11MO.0.B	0.11316	5.42419e-164	Syne2	0.615576	1.76754e-08	LOSS	NA	NA	NA
H455R	SP4_MOUSE.H11MO.0.B	0.11316	5.42419e-164	Tamm41	-0.808098	1.52594e-13	NO DE	NA	NA	NA
H455R	SP4_MOUSE.H11MO.0.B	0.11316	5.42419e-164	Tanc2	1.09142	3.24776e-12	LOSS	TANC2-related neurodevelopmental and psychiatric disorders	limited	NA
H455R	SP4_MOUSE.H11MO.0.B	0.11316	5.42419e-164	Tcf25	0.651616	2.62611e-16	NO DE	NA	NA	NA
H455R	SP4_MOUSE.H11MO.0.B	0.11316	5.42419e-164	Tdrkh	0.741345	0.0101059	NO DE	NA	NA	NA
H455R	SP4_MOUSE.H11MO.0.B	0.11316	5.42419e-164	Tgfbr2	0.94635	1.41109e-09	LOSS	TGFBR2-related Loeys-Dietz syndrome	definitive	Face;Skeleton;Heart/Cardiovasculature/Lymphatic
H455R	SP4_MOUSE.H11MO.0.B	0.11316	5.42419e-164	Tgm1	0.806159	1.01898e-12	NO DE	NA	NA	NA
H455R	SP4_MOUSE.H11MO.0.B	0.11316	5.42419e-164	Thnsl2	0.598142	0.00550045	NO DE	NA	NA	NA
H455R	SP4_MOUSE.H11MO.0.B	0.11316	5.42419e-164	Thy1	1.73689	9.18116e-09	NO DE	NA	NA	NA
H455R	SP4_MOUSE.H11MO.0.B	0.11316	5.42419e-164	Tmem159	0.602241	4.82593e-05	NO DE	NA	NA	NA
H455R	SP4_MOUSE.H11MO.0.B	0.11316	5.42419e-164	Tmem184c	0.743094	5.79955e-11	NO DE	NA	NA	NA
H455R	SP4_MOUSE.H11MO.0.B	0.11316	5.42419e-164	Tmem231	0.724233	4.10197e-16	NO DE	NA	NA	NA
H455R	SP4_MOUSE.H11MO.0.B	0.11316	5.42419e-164	Tppp3	0.744715	0.000532892	NO DE	NA	NA	NA
H455R	SP4_MOUSE.H11MO.0.B	0.11316	5.42419e-164	Tradd	0.643203	1.30315e-06	GAIN	NA	NA	NA
H455R	SP4_MOUSE.H11MO.0.B	0.11316	5.42419e-164	Trim47	0.821652	0.00257797	NO DE	NA	NA	NA
H455R	SP4_MOUSE.H11MO.0.B	0.11316	5.42419e-164	Trir	0.665555	5.5336e-11	NO DE	NA	NA	NA
H455R	SP4_MOUSE.H11MO.0.B	0.11316	5.42419e-164	Trmt9b	1.30396	6.09512e-09	NO DE	NA	NA	NA
H455R	SP4_MOUSE.H11MO.0.B	0.11316	5.42419e-164	Tshz3	0.732054	2.34297e-08	LOSS	NA	NA	NA
H455R	SP4_MOUSE.H11MO.0.B	0.11316	5.42419e-164	Tspan18	0.838837	0.00544912	NO DE	NA	NA	NA
H455R	SP4_MOUSE.H11MO.0.B	0.11316	5.42419e-164	Ttc21b	1.07018	1.53941e-05	NO DE	NA	NA	NA
H455R	SP4_MOUSE.H11MO.0.B	0.11316	5.42419e-164	Ttc27	0.929917	2.61513e-13	NO DE	NA	NA	NA
H455R	SP4_MOUSE.H11MO.0.B	0.11316	5.42419e-164	Tubb3	0.683373	6.03499e-09	NO DE	CORTICAL DYSPLASIA, COMPLEX, WITH OTHER BRAIN MALFORMATIONS 1	strong	Brain/Cognition;Eye
H455R	SP4_MOUSE.H11MO.0.B	0.11316	5.42419e-164	Tusc3	0.97241	4.05377e-16	NO DE	INTELLECTUAL DEVELOPMENTAL DISORDER AUTOSOMAL RECESSIVE TYPE 7	definitive	Brain/Cognition
H455R	SP4_MOUSE.H11MO.0.B	0.11316	5.42419e-164	Txnip	-0.791755	9.18509e-18	LOSS	NA	NA	NA
H455R	SP4_MOUSE.H11MO.0.B	0.11316	5.42419e-164	Ubxn8	0.597454	5.11237e-05	NO DE	NA	NA	NA
H455R	SP4_MOUSE.H11MO.0.B	0.11316	5.42419e-164	Usp28	-0.68225	2.32031e-15	NO DE	NA	NA	NA
H455R	SP4_MOUSE.H11MO.0.B	0.11316	5.42419e-164	Vac14	0.592928	2.21964e-11	NO DE	Progressive neurological disorder and regression of developmental milestones	limited	Brain/Cognition
H455R	SP4_MOUSE.H11MO.0.B	0.11316	5.42419e-164	Vegfc	0.617997	3.12698e-05	NO DE	NA	NA	NA
H455R	SP4_MOUSE.H11MO.0.B	0.11316	5.42419e-164	Vps37a	0.642237	1.24708e-12	NO DE	NA	NA	NA
H455R	SP4_MOUSE.H11MO.0.B	0.11316	5.42419e-164	Vps9d1	0.593679	1.05124e-05	NO DE	NA	NA	NA
H455R	SP4_MOUSE.H11MO.0.B	0.11316	5.42419e-164	Whrn	-0.601464	0.000490415	NO DE	NA	NA	NA
H455R	SP4_MOUSE.H11MO.0.B	0.11316	5.42419e-164	Yipf4	0.797378	2.64581e-11	NO DE	NA	NA	NA
H455R	SP4_MOUSE.H11MO.0.B	0.11316	5.42419e-164	Ypel5	0.933918	6.5374e-21	NO DE	NA	NA	NA
H455R	SP4_MOUSE.H11MO.0.B	0.11316	5.42419e-164	Zc3h12c	0.764532	1.45832e-06	LOSS	NA	NA	NA
H455R	SP4_MOUSE.H11MO.0.B	0.11316	5.42419e-164	Zc3h6	-0.695929	4.89056e-05	NO DE	NA	NA	NA
H455R	SP4_MOUSE.H11MO.0.B	0.11316	5.42419e-164	Zcchc3	-1.02748	1.25638e-18	NO DE	NA	NA	NA
H455R	SP4_MOUSE.H11MO.0.B	0.11316	5.42419e-164	Zdhhc1	0.99716	3.40287e-06	NO DE	NA	NA	NA
H455R	SP4_MOUSE.H11MO.0.B	0.11316	5.42419e-164	Zdhhc2	1.59214	2.1544e-48	NO DE	NA	NA	NA
H455R	SP4_MOUSE.H11MO.0.B	0.11316	5.42419e-164	Zfp319	0.628339	2.62208e-08	NO DE	NA	NA	NA
H455R	SP4_MOUSE.H11MO.0.B	0.11316	5.42419e-164	Zfp346	-0.679669	4.35826e-09	NO DE	NA	NA	NA
H455R	SP4_MOUSE.H11MO.0.B	0.11316	5.42419e-164	Zfp42	0.625764	4.3051e-16	NO DE	NA	NA	NA
H455R	SP4_MOUSE.H11MO.0.B	0.11316	5.42419e-164	Zfp423	0.905505	0.0063593	NO DE	NA	NA	NA
H455R	SP4_MOUSE.H11MO.0.B	0.11316	5.42419e-164	Zfp467	0.706966	0.00402019	NO DE	NA	NA	NA
H455R	SP4_MOUSE.H11MO.0.B	0.11316	5.42419e-164	Zfp612	1.29548	3.63219e-10	NO DE	NA	NA	NA
H455R	SP4_MOUSE.H11MO.0.B	0.11316	5.42419e-164	Zfp9	1.07078	2.61333e-06	NO DE	NA	NA	NA
H455R	SP4_MOUSE.H11MO.0.B	0.11316	5.42419e-164	Zfp90	0.853637	2.74961e-08	NO DE	NA	NA	NA
H455R	SP4_MOUSE.H11MO.0.B	0.11316	5.42419e-164	Zfp964	0.728302	0.000323541	NO DE	NA	NA	NA
H455R	SP4_MOUSE.H11MO.0.B	0.11316	5.42419e-164	Znrf1	0.690462	1.70814e-09	NO DE	NA	NA	NA
H455R	SP4_MOUSE.H11MO.0.B	0.11316	5.42419e-164	Zswim4	0.640404	2.48805e-09	NO DE	NA	NA	NA
H455R	TEAD1_MOUSE.H11MO.0.A	0.17969	4.88512e-149	Bst2	0.742902	1.03377e-09	NO DE	NA	NA	NA
H455R	TEAD1_MOUSE.H11MO.0.A	0.17969	4.88512e-149	Ccnd1	1.10466	1.11488e-22	NO DE	NA	NA	NA
H455R	TEAD1_MOUSE.H11MO.0.A	0.17969	4.88512e-149	Cd82	1.30378	0.000503027	NO DE	NA	NA	NA
H455R	TEAD1_MOUSE.H11MO.0.A	0.17969	4.88512e-149	Cdh1	0.648213	1.08391e-16	NO DE	Blepharo-cheiro-dontic syndrome	definitive	Face;GI tract;Eye;Teeth and Dentition
H455R	TEAD1_MOUSE.H11MO.0.A	0.17969	4.88512e-149	Cklf	0.695127	2.85163e-07	NO DE	NA	NA	NA
H455R	TEAD1_MOUSE.H11MO.0.A	0.17969	4.88512e-149	Cmip	0.637973	3.68726e-12	LOSS	NA	NA	NA
H455R	TEAD1_MOUSE.H11MO.0.A	0.17969	4.88512e-149	Col5a1	1.20634	5.21326e-31	NO DE	NA	NA	NA
H455R	TEAD1_MOUSE.H11MO.0.A	0.17969	4.88512e-149	Cx3cl1	0.664788	0.00064352	NO DE	NA	NA	NA
H455R	TEAD1_MOUSE.H11MO.0.A	0.17969	4.88512e-149	Cyp2s1	0.877159	1.373e-09	NO DE	NA	NA	NA
H455R	TEAD1_MOUSE.H11MO.0.A	0.17969	4.88512e-149	D130040H23Rik	0.671875	1.36952e-10	NO DE	NA	NA	NA
H455R	TEAD1_MOUSE.H11MO.0.A	0.17969	4.88512e-149	D230025D16Rik	0.916665	1.14925e-30	NO DE	NA	NA	NA
H455R	TEAD1_MOUSE.H11MO.0.A	0.17969	4.88512e-149	Ddit3	-0.668556	0.000193265	NO DE	NA	NA	NA
H455R	TEAD1_MOUSE.H11MO.0.A	0.17969	4.88512e-149	Esrp2	0.931708	8.03229e-13	NO DE	NA	NA	NA
H455R	TEAD1_MOUSE.H11MO.0.A	0.17969	4.88512e-149	Extl2	0.588491	0.00195727	NO DE	NA	NA	NA
H455R	TEAD1_MOUSE.H11MO.0.A	0.17969	4.88512e-149	Fam98a	0.751456	3.98479e-13	NO DE	NA	NA	NA
H455R	TEAD1_MOUSE.H11MO.0.A	0.17969	4.88512e-149	Fbln5	1.03455	8.91145e-10	GAIN	NA	NA	NA
H455R	TEAD1_MOUSE.H11MO.0.A	0.17969	4.88512e-149	Fgd5	1.51699	4.74303e-17	NO DE	NA	NA	NA
H455R	TEAD1_MOUSE.H11MO.0.A	0.17969	4.88512e-149	Gsto1	1.2403	6.02311e-20	GAIN	NA	NA	NA
H455R	TEAD1_MOUSE.H11MO.0.A	0.17969	4.88512e-149	Hspb2	0.595337	0.0232464	NO DE	NA	NA	NA
H455R	TEAD1_MOUSE.H11MO.0.A	0.17969	4.88512e-149	Ighv1-44	1.61692	0.000549794	NO DE	NA	NA	NA
H455R	TEAD1_MOUSE.H11MO.0.A	0.17969	4.88512e-149	Il17re	1.13036	0.00319015	NO DE	NA	NA	NA
H455R	TEAD1_MOUSE.H11MO.0.A	0.17969	4.88512e-149	Itgb1	0.929053	4.41975e-22	LOSS	NA	NA	NA
H455R	TEAD1_MOUSE.H11MO.0.A	0.17969	4.88512e-149	Kcp	1.05607	6.7518e-08	NO DE	NA	NA	NA
H455R	TEAD1_MOUSE.H11MO.0.A	0.17969	4.88512e-149	Krt18	0.968202	1.27537e-07	NO DE	NA	NA	NA
H455R	TEAD1_MOUSE.H11MO.0.A	0.17969	4.88512e-149	Leprotl1	0.628569	5.21229e-07	NO DE	NA	NA	NA
H455R	TEAD1_MOUSE.H11MO.0.A	0.17969	4.88512e-149	Otud1	0.707712	2.27375e-07	LOSS	NA	NA	NA
H455R	TEAD1_MOUSE.H11MO.0.A	0.17969	4.88512e-149	Palm3	0.782242	4.09733e-19	NO DE	NA	NA	NA
H455R	TEAD1_MOUSE.H11MO.0.A	0.17969	4.88512e-149	Piezo1	0.891103	5.40544e-19	NO DE	Congenital lymphatic dysplasia with hydrops and/or lymphoedema	strong	Heart/Cardiovasculature/Lymphatic
H455R	TEAD1_MOUSE.H11MO.0.A	0.17969	4.88512e-149	Prr19	0.657391	0.00181593	NO DE	NA	NA	NA
H455R	TEAD1_MOUSE.H11MO.0.A	0.17969	4.88512e-149	Rab4a	0.653628	8.4242e-11	NO DE	NA	NA	NA
H455R	TEAD1_MOUSE.H11MO.0.A	0.17969	4.88512e-149	Rin1	0.603634	0.000283123	NO DE	NA	NA	NA
H455R	TEAD1_MOUSE.H11MO.0.A	0.17969	4.88512e-149	S100a11	0.629984	2.27276e-09	NO DE	NA	NA	NA
H455R	TEAD1_MOUSE.H11MO.0.A	0.17969	4.88512e-149	S100a6	1.54189	9.92334e-08	NO DE	NA	NA	NA
H455R	TEAD1_MOUSE.H11MO.0.A	0.17969	4.88512e-149	Sdc4	0.597708	6.86682e-08	NO DE	NA	NA	NA
H455R	TEAD1_MOUSE.H11MO.0.A	0.17969	4.88512e-149	Slc12a4	0.614781	5.99278e-09	NO DE	NA	NA	NA
H455R	TEAD1_MOUSE.H11MO.0.A	0.17969	4.88512e-149	Slc39a14	1.01087	1.17578e-08	LOSS	NA	NA	NA
H455R	TEAD1_MOUSE.H11MO.0.A	0.17969	4.88512e-149	Sord	-0.746361	5.66047e-13	NO DE	NA	NA	NA
H455R	TEAD1_MOUSE.H11MO.0.A	0.17969	4.88512e-149	Tmem159	0.602241	4.82593e-05	NO DE	NA	NA	NA
H455R	TEAD1_MOUSE.H11MO.0.A	0.17969	4.88512e-149	Trmt9b	1.30396	6.09512e-09	NO DE	NA	NA	NA
H455R	TEAD1_MOUSE.H11MO.0.A	0.17969	4.88512e-149	Ube2l6	-1.00912	3.52979e-06	NO DE	NA	NA	NA
H455R	TEAD1_MOUSE.H11MO.0.A	0.17969	4.88512e-149	Zfp42	0.625764	4.3051e-16	NO DE	NA	NA	NA
H455R	TEAD1_MOUSE.H11MO.0.A	0.17969	4.88512e-149	Zswim4	0.640404	2.48805e-09	NO DE	NA	NA	NA
H455R	TEAD2_MOUSE.H11MO.0.C	0.1809	6.93405e-150	Bicd1	1.25951	3.36961e-24	NO DE	NA	NA	NA
H455R	TEAD2_MOUSE.H11MO.0.C	0.1809	6.93405e-150	Bst2	0.742902	1.03377e-09	NO DE	NA	NA	NA
H455R	TEAD2_MOUSE.H11MO.0.C	0.1809	6.93405e-150	Ccdc102a	1.16231	8.38635e-09	NO DE	NA	NA	NA
H455R	TEAD2_MOUSE.H11MO.0.C	0.1809	6.93405e-150	Ccnd1	1.10466	1.11488e-22	NO DE	NA	NA	NA
H455R	TEAD2_MOUSE.H11MO.0.C	0.1809	6.93405e-150	Cd82	1.30378	0.000503027	NO DE	NA	NA	NA
H455R	TEAD2_MOUSE.H11MO.0.C	0.1809	6.93405e-150	Cdh1	0.648213	1.08391e-16	NO DE	Blepharo-cheiro-dontic syndrome	definitive	Face;GI tract;Eye;Teeth and Dentition
H455R	TEAD2_MOUSE.H11MO.0.C	0.1809	6.93405e-150	Ciao2b	0.761171	6.43807e-14	NO DE	NA	NA	NA
H455R	TEAD2_MOUSE.H11MO.0.C	0.1809	6.93405e-150	Cklf	0.695127	2.85163e-07	NO DE	NA	NA	NA
H455R	TEAD2_MOUSE.H11MO.0.C	0.1809	6.93405e-150	Clip2	0.847475	4.25292e-13	NO DE	NA	NA	NA
H455R	TEAD2_MOUSE.H11MO.0.C	0.1809	6.93405e-150	Cmip	0.637973	3.68726e-12	LOSS	NA	NA	NA
H455R	TEAD2_MOUSE.H11MO.0.C	0.1809	6.93405e-150	Col5a1	1.20634	5.21326e-31	NO DE	NA	NA	NA
H455R	TEAD2_MOUSE.H11MO.0.C	0.1809	6.93405e-150	Cx3cl1	0.664788	0.00064352	NO DE	NA	NA	NA
H455R	TEAD2_MOUSE.H11MO.0.C	0.1809	6.93405e-150	D230025D16Rik	0.916665	1.14925e-30	NO DE	NA	NA	NA
H455R	TEAD2_MOUSE.H11MO.0.C	0.1809	6.93405e-150	Ddit3	-0.668556	0.000193265	NO DE	NA	NA	NA
H455R	TEAD2_MOUSE.H11MO.0.C	0.1809	6.93405e-150	Esrp2	0.931708	8.03229e-13	NO DE	NA	NA	NA
H455R	TEAD2_MOUSE.H11MO.0.C	0.1809	6.93405e-150	Extl2	0.588491	0.00195727	NO DE	NA	NA	NA
H455R	TEAD2_MOUSE.H11MO.0.C	0.1809	6.93405e-150	Fam98a	0.751456	3.98479e-13	NO DE	NA	NA	NA
H455R	TEAD2_MOUSE.H11MO.0.C	0.1809	6.93405e-150	Fgd5	1.51699	4.74303e-17	NO DE	NA	NA	NA
H455R	TEAD2_MOUSE.H11MO.0.C	0.1809	6.93405e-150	Gm4107	0.649519	0.0212424	NO DE	NA	NA	NA
H455R	TEAD2_MOUSE.H11MO.0.C	0.1809	6.93405e-150	Gsto1	1.2403	6.02311e-20	GAIN	NA	NA	NA
H455R	TEAD2_MOUSE.H11MO.0.C	0.1809	6.93405e-150	Ighv1-44	1.61692	0.000549794	NO DE	NA	NA	NA
H455R	TEAD2_MOUSE.H11MO.0.C	0.1809	6.93405e-150	Il17re	1.13036	0.00319015	NO DE	NA	NA	NA
H455R	TEAD2_MOUSE.H11MO.0.C	0.1809	6.93405e-150	Jak3	0.814188	1.39515e-20	NO DE	SEVERE COMBINED IMMUNE DEFICIENCY, AUTOSOMAL RECESSIVE, T CELL-NEGATIVE, B CELL -POSITIVE, NK CELL-NEGATIVE, JAK3-RELATED	definitive	Bone Marrow/Immune
H455R	TEAD2_MOUSE.H11MO.0.C	0.1809	6.93405e-150	Kcp	1.05607	6.7518e-08	NO DE	NA	NA	NA
H455R	TEAD2_MOUSE.H11MO.0.C	0.1809	6.93405e-150	Mvp	0.597142	4.93869e-09	NO DE	NA	NA	NA
H455R	TEAD2_MOUSE.H11MO.0.C	0.1809	6.93405e-150	Otud1	0.707712	2.27375e-07	LOSS	NA	NA	NA
H455R	TEAD2_MOUSE.H11MO.0.C	0.1809	6.93405e-150	Palm3	0.782242	4.09733e-19	NO DE	NA	NA	NA
H455R	TEAD2_MOUSE.H11MO.0.C	0.1809	6.93405e-150	Patj	0.812309	8.35379e-08	NO DE	NA	NA	NA
H455R	TEAD2_MOUSE.H11MO.0.C	0.1809	6.93405e-150	Piezo1	0.891103	5.40544e-19	NO DE	Congenital lymphatic dysplasia with hydrops and/or lymphoedema	strong	Heart/Cardiovasculature/Lymphatic
H455R	TEAD2_MOUSE.H11MO.0.C	0.1809	6.93405e-150	Rab4a	0.653628	8.4242e-11	NO DE	NA	NA	NA
H455R	TEAD2_MOUSE.H11MO.0.C	0.1809	6.93405e-150	Rin1	0.603634	0.000283123	NO DE	NA	NA	NA
H455R	TEAD2_MOUSE.H11MO.0.C	0.1809	6.93405e-150	Ripor1	0.952283	1.38742e-21	NO DE	NA	NA	NA
H455R	TEAD2_MOUSE.H11MO.0.C	0.1809	6.93405e-150	S100a11	0.629984	2.27276e-09	NO DE	NA	NA	NA
H455R	TEAD2_MOUSE.H11MO.0.C	0.1809	6.93405e-150	S100a6	1.54189	9.92334e-08	NO DE	NA	NA	NA
H455R	TEAD2_MOUSE.H11MO.0.C	0.1809	6.93405e-150	Slc12a4	0.614781	5.99278e-09	NO DE	NA	NA	NA
H455R	TEAD2_MOUSE.H11MO.0.C	0.1809	6.93405e-150	Smad1	0.598756	1.97611e-08	NO DE	NA	NA	NA
H455R	TEAD2_MOUSE.H11MO.0.C	0.1809	6.93405e-150	Smarca2	1.57483	7.31478e-09	LOSS	NICOLAIDES-BARAITSER SYNDROME	definitive	Skin;Skeleton;Brain/Cognition
H455R	TEAD2_MOUSE.H11MO.0.C	0.1809	6.93405e-150	Sord	-0.746361	5.66047e-13	NO DE	NA	NA	NA
H455R	TEAD2_MOUSE.H11MO.0.C	0.1809	6.93405e-150	Tmem159	0.602241	4.82593e-05	NO DE	NA	NA	NA
H455R	TEAD2_MOUSE.H11MO.0.C	0.1809	6.93405e-150	Trmt9b	1.30396	6.09512e-09	NO DE	NA	NA	NA
H455R	TEAD2_MOUSE.H11MO.0.C	0.1809	6.93405e-150	Vegfc	0.617997	3.12698e-05	NO DE	NA	NA	NA
H455R	TEAD2_MOUSE.H11MO.0.C	0.1809	6.93405e-150	Zfp42	0.625764	4.3051e-16	NO DE	NA	NA	NA
H455R	TEAD2_MOUSE.H11MO.0.C	0.1809	6.93405e-150	Zswim4	0.640404	2.48805e-09	NO DE	NA	NA	NA
H455R	TEAD2_MOUSE.H11MO.0.C	0.1809	6.93405e-150	Zyx	0.736017	9.64863e-10	NO DE	NA	NA	NA
H455R	TEAD4_MOUSE.H11MO.0.A	0.18354	1.59601e-153	4921524J17Rik	0.700871	2.37529e-09	NO DE	NA	NA	NA
H455R	TEAD4_MOUSE.H11MO.0.A	0.18354	1.59601e-153	Adamts7	0.833902	0.000124465	NO DE	NA	NA	NA
H455R	TEAD4_MOUSE.H11MO.0.A	0.18354	1.59601e-153	Arntl2	1.26072	2.2442e-05	NO DE	NA	NA	NA
H455R	TEAD4_MOUSE.H11MO.0.A	0.18354	1.59601e-153	Bach2	-1.13621	4.81335e-10	NO DE	NA	NA	NA
H455R	TEAD4_MOUSE.H11MO.0.A	0.18354	1.59601e-153	Bst2	0.742902	1.03377e-09	NO DE	NA	NA	NA
H455R	TEAD4_MOUSE.H11MO.0.A	0.18354	1.59601e-153	Ccnd1	1.10466	1.11488e-22	NO DE	NA	NA	NA
H455R	TEAD4_MOUSE.H11MO.0.A	0.18354	1.59601e-153	Ciao2b	0.761171	6.43807e-14	NO DE	NA	NA	NA
H455R	TEAD4_MOUSE.H11MO.0.A	0.18354	1.59601e-153	Col5a1	1.20634	5.21326e-31	NO DE	NA	NA	NA
H455R	TEAD4_MOUSE.H11MO.0.A	0.18354	1.59601e-153	Cx3cl1	0.664788	0.00064352	NO DE	NA	NA	NA
H455R	TEAD4_MOUSE.H11MO.0.A	0.18354	1.59601e-153	D230025D16Rik	0.916665	1.14925e-30	NO DE	NA	NA	NA
H455R	TEAD4_MOUSE.H11MO.0.A	0.18354	1.59601e-153	Ddit3	-0.668556	0.000193265	NO DE	NA	NA	NA
H455R	TEAD4_MOUSE.H11MO.0.A	0.18354	1.59601e-153	Esco2	-0.602059	5.8275e-13	NO DE	ROBERTS SYNDROME	definitive	Face;Skeleton;Brain/Cognition
H455R	TEAD4_MOUSE.H11MO.0.A	0.18354	1.59601e-153	Esrp2	0.931708	8.03229e-13	NO DE	NA	NA	NA
H455R	TEAD4_MOUSE.H11MO.0.A	0.18354	1.59601e-153	Fam98a	0.751456	3.98479e-13	NO DE	NA	NA	NA
H455R	TEAD4_MOUSE.H11MO.0.A	0.18354	1.59601e-153	Gabarapl2	1.12207	3.49695e-41	NO DE	NA	NA	NA
H455R	TEAD4_MOUSE.H11MO.0.A	0.18354	1.59601e-153	Gm4107	0.649519	0.0212424	NO DE	NA	NA	NA
H455R	TEAD4_MOUSE.H11MO.0.A	0.18354	1.59601e-153	Gsto1	1.2403	6.02311e-20	GAIN	NA	NA	NA
H455R	TEAD4_MOUSE.H11MO.0.A	0.18354	1.59601e-153	Id3	1.31771	6.24866e-07	GAIN	NA	NA	NA
H455R	TEAD4_MOUSE.H11MO.0.A	0.18354	1.59601e-153	Id4	-0.939316	1.57736e-12	NO DE	NA	NA	NA
H455R	TEAD4_MOUSE.H11MO.0.A	0.18354	1.59601e-153	Ighv1-44	1.61692	0.000549794	NO DE	NA	NA	NA
H455R	TEAD4_MOUSE.H11MO.0.A	0.18354	1.59601e-153	Kcp	1.05607	6.7518e-08	NO DE	NA	NA	NA
H455R	TEAD4_MOUSE.H11MO.0.A	0.18354	1.59601e-153	Klhl36	1.05228	0.000474335	NO DE	NA	NA	NA
H455R	TEAD4_MOUSE.H11MO.0.A	0.18354	1.59601e-153	Klk11	1.3935	3.18405e-05	NO DE	NA	NA	NA
H455R	TEAD4_MOUSE.H11MO.0.A	0.18354	1.59601e-153	Krt18	0.968202	1.27537e-07	NO DE	NA	NA	NA
H455R	TEAD4_MOUSE.H11MO.0.A	0.18354	1.59601e-153	Mvp	0.597142	4.93869e-09	NO DE	NA	NA	NA
H455R	TEAD4_MOUSE.H11MO.0.A	0.18354	1.59601e-153	Otud1	0.707712	2.27375e-07	LOSS	NA	NA	NA
H455R	TEAD4_MOUSE.H11MO.0.A	0.18354	1.59601e-153	Palm3	0.782242	4.09733e-19	NO DE	NA	NA	NA
H455R	TEAD4_MOUSE.H11MO.0.A	0.18354	1.59601e-153	Piezo1	0.891103	5.40544e-19	NO DE	Congenital lymphatic dysplasia with hydrops and/or lymphoedema	strong	Heart/Cardiovasculature/Lymphatic
H455R	TEAD4_MOUSE.H11MO.0.A	0.18354	1.59601e-153	Prag1	0.773808	6.33275e-12	NO DE	NA	NA	NA
H455R	TEAD4_MOUSE.H11MO.0.A	0.18354	1.59601e-153	Rab4a	0.653628	8.4242e-11	NO DE	NA	NA	NA
H455R	TEAD4_MOUSE.H11MO.0.A	0.18354	1.59601e-153	Rin1	0.603634	0.000283123	NO DE	NA	NA	NA
H455R	TEAD4_MOUSE.H11MO.0.A	0.18354	1.59601e-153	St6galnac2	0.760825	0.00304749	NO DE	NA	NA	NA
H455R	TEAD4_MOUSE.H11MO.0.A	0.18354	1.59601e-153	Tmem159	0.602241	4.82593e-05	NO DE	NA	NA	NA
H455R	TEAD4_MOUSE.H11MO.0.A	0.18354	1.59601e-153	Tmem184c	0.743094	5.79955e-11	NO DE	NA	NA	NA
H455R	TEAD4_MOUSE.H11MO.0.A	0.18354	1.59601e-153	Tmem231	0.724233	4.10197e-16	NO DE	NA	NA	NA
H455R	TF2L1_MOUSE.H11MO.0.C	-0.15698	5.35859e-152	Adcyap1r1	-1.28595	0.00174207	NO DE	NA	NA	NA
H455R	TF2L1_MOUSE.H11MO.0.C	-0.15698	5.35859e-152	Alox12	1.64202	1.12717e-19	NO DE	NA	NA	NA
H455R	TF2L1_MOUSE.H11MO.0.C	-0.15698	5.35859e-152	Anxa2	1.14006	0.000168939	NO DE	NA	NA	NA
H455R	TF2L1_MOUSE.H11MO.0.C	-0.15698	5.35859e-152	Arsb	0.631673	0.000189702	LOSS	MUCOPOLYSACCHARIDOSIS TYPE 6	definitive	Skeleton;Endocrine/Metabolic;Brain/Cognition;GI tract
H455R	TF2L1_MOUSE.H11MO.0.C	-0.15698	5.35859e-152	Cnga4	0.636256	0.000267426	NO DE	NA	NA	NA
H455R	TF2L1_MOUSE.H11MO.0.C	-0.15698	5.35859e-152	Dkk3	-1.23056	1.51245e-12	NO DE	NA	NA	NA
H455R	TF2L1_MOUSE.H11MO.0.C	-0.15698	5.35859e-152	Ecm1	0.620788	1.08955e-05	NO DE	ECM1-related lipoid proteinosis	definitive	Skin;Brain/Cognition;Hair/Nails
H455R	TF2L1_MOUSE.H11MO.0.C	-0.15698	5.35859e-152	Fxyd4	0.816809	0.00328592	NO DE	NA	NA	NA
H455R	TF2L1_MOUSE.H11MO.0.C	-0.15698	5.35859e-152	Gata2	-1.46749	7.7772e-23	LOSS	EMBERGER SYNDROME	definitive	Bone Marrow/Immune;Heart/Cardiovasculature/Lymphatic
H455R	TF2L1_MOUSE.H11MO.0.C	-0.15698	5.35859e-152	Gm29630	-0.804335	0.00318316	NO DE	NA	NA	NA
H455R	TF2L1_MOUSE.H11MO.0.C	-0.15698	5.35859e-152	Gm45643	0.593578	0.0242841	NO DE	NA	NA	NA
H455R	TF2L1_MOUSE.H11MO.0.C	-0.15698	5.35859e-152	Gm48914	-1.14666	0.00114469	NO DE	NA	NA	NA
H455R	TF2L1_MOUSE.H11MO.0.C	-0.15698	5.35859e-152	Gm7765	-0.962423	2.59713e-07	NO DE	NA	NA	NA
H455R	TF2L1_MOUSE.H11MO.0.C	-0.15698	5.35859e-152	Gm8047	-0.891617	0.00395294	NO DE	NA	NA	NA
H455R	TF2L1_MOUSE.H11MO.0.C	-0.15698	5.35859e-152	Gphn	0.962582	6.33335e-08	NO DE	GPHN-related molybdenum cofactor deficiency	limited	NA
H455R	TF2L1_MOUSE.H11MO.0.C	-0.15698	5.35859e-152	Hmcn1	1.7777	9.30147e-21	NO DE	NA	NA	NA
H455R	TF2L1_MOUSE.H11MO.0.C	-0.15698	5.35859e-152	Lgals3	0.600901	0.0048677	NO DE	NA	NA	NA
H455R	TF2L1_MOUSE.H11MO.0.C	-0.15698	5.35859e-152	Meg3	0.702005	3.99449e-12	NO DE	NA	NA	NA
H455R	TF2L1_MOUSE.H11MO.0.C	-0.15698	5.35859e-152	Mxd4	1.25442	2.05449e-11	NO DE	NA	NA	NA
H455R	TF2L1_MOUSE.H11MO.0.C	-0.15698	5.35859e-152	Nsg2	-1.54826	0.00012411	NO DE	NA	NA	NA
H455R	TF2L1_MOUSE.H11MO.0.C	-0.15698	5.35859e-152	Osm	-0.617242	3.79766e-06	NO DE	NA	NA	NA
H455R	TF2L1_MOUSE.H11MO.0.C	-0.15698	5.35859e-152	Plekhb1	1.05431	0.000112165	NO DE	NA	NA	NA
H455R	TF2L1_MOUSE.H11MO.0.C	-0.15698	5.35859e-152	Rbmxl2	-0.818681	2.23113e-12	NO DE	NA	NA	NA
H455R	TF2L1_MOUSE.H11MO.0.C	-0.15698	5.35859e-152	Rsad1	-0.825628	0.000499895	GAIN	NA	NA	NA
H455R	TF2L1_MOUSE.H11MO.0.C	-0.15698	5.35859e-152	Rsph4a	-0.74758	0.00762472	NO DE	NA	NA	NA
H455R	TF2L1_MOUSE.H11MO.0.C	-0.15698	5.35859e-152	Selenov	0.863984	0.00404905	NO DE	NA	NA	NA
H455R	TF2L1_MOUSE.H11MO.0.C	-0.15698	5.35859e-152	Sema4f	0.627434	8.36999e-09	NO DE	NA	NA	NA
H455R	TF2L1_MOUSE.H11MO.0.C	-0.15698	5.35859e-152	Serpinb1b	-1.11463	0.0024474	NO DE	NA	NA	NA
H455R	TF2L1_MOUSE.H11MO.0.C	-0.15698	5.35859e-152	Serpinb6c	-1.21149	5.4258e-26	NO DE	NA	NA	NA
H455R	TF2L1_MOUSE.H11MO.0.C	-0.15698	5.35859e-152	Slc16a14	0.647965	0.000226848	NO DE	NA	NA	NA
H455R	TF2L1_MOUSE.H11MO.0.C	-0.15698	5.35859e-152	Slc16a9	-0.6206	2.2115e-05	NO DE	NA	NA	NA
H455R	TF2L1_MOUSE.H11MO.0.C	-0.15698	5.35859e-152	Slc43a3	0.603242	0.00382242	NO DE	NA	NA	NA
H455R	TF2L1_MOUSE.H11MO.0.C	-0.15698	5.35859e-152	Snca	1.52248	2.05063e-06	NO DE	NA	NA	NA
H455R	TF2L1_MOUSE.H11MO.0.C	-0.15698	5.35859e-152	Spic	0.800223	1.3709e-11	NO DE	NA	NA	NA
H455R	TF2L1_MOUSE.H11MO.0.C	-0.15698	5.35859e-152	Srgap1	0.723776	1.33996e-05	NO DE	NA	NA	NA
H455R	TF2L1_MOUSE.H11MO.0.C	-0.15698	5.35859e-152	Stmn3	-0.832995	1.53671e-06	GAIN	NA	NA	NA
H455R	TF2L1_MOUSE.H11MO.0.C	-0.15698	5.35859e-152	Tex261	-1.03709	1.83976e-18	NO DE	NA	NA	NA
H455R	TF2L1_MOUSE.H11MO.0.C	-0.15698	5.35859e-152	Ttc8	0.832815	0.00054534	NO DE	BARDET-BIEDL SYNDROME TYPE 8	definitive	Kidney Renal Tract;Eye: Retina;Skeleton;Brain/Cognition;Eye;Heart/Cardiovasculature/Lymphatic
H455R	TF2L1_MOUSE.H11MO.0.C	-0.15698	5.35859e-152	Ttc8	0.832815	0.00054534	NO DE	TTC8-related retinitis pigmentosa	definitive	Kidney Renal Tract;Eye: Retina;Skeleton;Brain/Cognition;Eye;Heart/Cardiovasculature/Lymphatic
H455R	TF7L1_MOUSE.H11MO.0.A	-0.20712	1.4559e-161	Accsl	-0.679568	1.40274e-10	NO DE	NA	NA	NA
H455R	TF7L1_MOUSE.H11MO.0.A	-0.20712	1.4559e-161	Cavin1	0.816583	1.00127e-13	NO DE	NA	NA	NA
H455R	TF7L1_MOUSE.H11MO.0.A	-0.20712	1.4559e-161	Ccnd2	1.25788	1.28071e-06	NO DE	MEGALENCEPHALY-POLYMICROGYRIA-POLYDACTYLY-HYDROCEPHALUS SYNDROME	definitive	Skeleton;Brain/Cognition
H455R	TF7L1_MOUSE.H11MO.0.A	-0.20712	1.4559e-161	Cep112	-0.608287	0.00124496	NO DE	NA	NA	NA
H455R	TF7L1_MOUSE.H11MO.0.A	-0.20712	1.4559e-161	Cnga4	0.636256	0.000267426	NO DE	NA	NA	NA
H455R	TF7L1_MOUSE.H11MO.0.A	-0.20712	1.4559e-161	Ddit3	-0.668556	0.000193265	NO DE	NA	NA	NA
H455R	TF7L1_MOUSE.H11MO.0.A	-0.20712	1.4559e-161	Ddx58	-1.39338	7.66513e-12	NO DE	NA	NA	NA
H455R	TF7L1_MOUSE.H11MO.0.A	-0.20712	1.4559e-161	Dhrs4	-1.30338	9.93544e-07	NO DE	NA	NA	NA
H455R	TF7L1_MOUSE.H11MO.0.A	-0.20712	1.4559e-161	Dppa3	1.14233	4.44207e-28	NO DE	NA	NA	NA
H455R	TF7L1_MOUSE.H11MO.0.A	-0.20712	1.4559e-161	Dpysl5	1.56066	8.53324e-40	NO DE	DPYSL5-related developmental disorder (monoallelic)	strong	NA
H455R	TF7L1_MOUSE.H11MO.0.A	-0.20712	1.4559e-161	Ecm1	0.620788	1.08955e-05	NO DE	ECM1-related lipoid proteinosis	definitive	Skin;Brain/Cognition;Hair/Nails
H455R	TF7L1_MOUSE.H11MO.0.A	-0.20712	1.4559e-161	Exph5	0.768542	0.000508407	LOSS	INHERITED SKIN FRAGILITY	strong	Skin
H455R	TF7L1_MOUSE.H11MO.0.A	-0.20712	1.4559e-161	Fam189a2	-0.785766	2.10401e-06	NO DE	NA	NA	NA
H455R	TF7L1_MOUSE.H11MO.0.A	-0.20712	1.4559e-161	Gja1	-0.850367	0.000153896	NO DE	HYPOPLASTIC LEFT HEART SYNDROME	definitive	Skeleton;Eye;Teeth and Dentition
H455R	TF7L1_MOUSE.H11MO.0.A	-0.20712	1.4559e-161	Gja1	-0.850367	0.000153896	NO DE	GJA1-related oculodentodigital dysplasia	definitive	Skeleton;Eye;GI tract;Skin;Brain/Cognition;Hair/Nails;Teeth and Dentition;Ear;Heart/Cardiovasculature/Lymphatic
H455R	TF7L1_MOUSE.H11MO.0.A	-0.20712	1.4559e-161	Gja1	-0.850367	0.000153896	NO DE	GJA1-related oculodentodigital dysplasia	definitive	Skeleton;Eye;Teeth and Dentition
H455R	TF7L1_MOUSE.H11MO.0.A	-0.20712	1.4559e-161	Gja1	-0.850367	0.000153896	NO DE	HALLERMANN-STREIFF SYNDROME	limited	Skeleton;Eye;Teeth and Dentition
H455R	TF7L1_MOUSE.H11MO.0.A	-0.20712	1.4559e-161	Gm18936	-1.81571	6.78861e-07	NO DE	NA	NA	NA
H455R	TF7L1_MOUSE.H11MO.0.A	-0.20712	1.4559e-161	Gm31659	0.616207	0.000395079	NO DE	NA	NA	NA
H455R	TF7L1_MOUSE.H11MO.0.A	-0.20712	1.4559e-161	Gm45643	0.593578	0.0242841	NO DE	NA	NA	NA
H455R	TF7L1_MOUSE.H11MO.0.A	-0.20712	1.4559e-161	Gm7765	-0.962423	2.59713e-07	NO DE	NA	NA	NA
H455R	TF7L1_MOUSE.H11MO.0.A	-0.20712	1.4559e-161	Gm8047	-0.891617	0.00395294	NO DE	NA	NA	NA
H455R	TF7L1_MOUSE.H11MO.0.A	-0.20712	1.4559e-161	H2-Eb1	-2.21201	1.02119e-46	NO DE	NA	NA	NA
H455R	TF7L1_MOUSE.H11MO.0.A	-0.20712	1.4559e-161	Hmcn1	1.7777	9.30147e-21	NO DE	NA	NA	NA
H455R	TF7L1_MOUSE.H11MO.0.A	-0.20712	1.4559e-161	Liph	-0.625192	5.95551e-09	NO DE	NA	NA	NA
H455R	TF7L1_MOUSE.H11MO.0.A	-0.20712	1.4559e-161	NA	NA	NA	NO DE	NA	NA	NA
H455R	TF7L1_MOUSE.H11MO.0.A	-0.20712	1.4559e-161	Nsg2	-1.54826	0.00012411	NO DE	NA	NA	NA
H455R	TF7L1_MOUSE.H11MO.0.A	-0.20712	1.4559e-161	Osm	-0.617242	3.79766e-06	NO DE	NA	NA	NA
H455R	TF7L1_MOUSE.H11MO.0.A	-0.20712	1.4559e-161	Palm3	0.782242	4.09733e-19	NO DE	NA	NA	NA
H455R	TF7L1_MOUSE.H11MO.0.A	-0.20712	1.4559e-161	Rerg	-1.59614	6.10489e-08	NO DE	NA	NA	NA
H455R	TF7L1_MOUSE.H11MO.0.A	-0.20712	1.4559e-161	Rtp2	-1.10022	0.000264911	NO DE	NA	NA	NA
H455R	TF7L1_MOUSE.H11MO.0.A	-0.20712	1.4559e-161	Selenov	0.863984	0.00404905	NO DE	NA	NA	NA
H455R	TF7L1_MOUSE.H11MO.0.A	-0.20712	1.4559e-161	Slc16a9	-0.6206	2.2115e-05	NO DE	NA	NA	NA
H455R	TF7L1_MOUSE.H11MO.0.A	-0.20712	1.4559e-161	Srarp	0.690457	3.80636e-05	NO DE	NA	NA	NA
H455R	TF7L1_MOUSE.H11MO.0.A	-0.20712	1.4559e-161	Tnfrsf19	-0.792324	3.7372e-10	NO DE	NA	NA	NA
H455R	TF7L1_MOUSE.H11MO.0.A	-0.20712	1.4559e-161	Trh	0.608591	5.81558e-07	NO DE	NA	NA	NA
H455R	TF7L1_MOUSE.H11MO.0.A	-0.20712	1.4559e-161	Wnt8a	0.771616	0.00794326	NO DE	NA	NA	NA
H455R	TF7L1_MOUSE.H11MO.0.A	-0.20712	1.4559e-161	Zfp9	1.07078	2.61333e-06	NO DE	NA	NA	NA
H455R	TF7L2_MOUSE.H11MO.0.A	-0.20078	6.2412e-164	Accsl	-0.679568	1.40274e-10	NO DE	NA	NA	NA
H455R	TF7L2_MOUSE.H11MO.0.A	-0.20078	6.2412e-164	Cavin1	0.816583	1.00127e-13	NO DE	NA	NA	NA
H455R	TF7L2_MOUSE.H11MO.0.A	-0.20078	6.2412e-164	Ccnd2	1.25788	1.28071e-06	NO DE	MEGALENCEPHALY-POLYMICROGYRIA-POLYDACTYLY-HYDROCEPHALUS SYNDROME	definitive	Skeleton;Brain/Cognition
H455R	TF7L2_MOUSE.H11MO.0.A	-0.20078	6.2412e-164	Cep112	-0.608287	0.00124496	NO DE	NA	NA	NA
H455R	TF7L2_MOUSE.H11MO.0.A	-0.20078	6.2412e-164	Cnga4	0.636256	0.000267426	NO DE	NA	NA	NA
H455R	TF7L2_MOUSE.H11MO.0.A	-0.20078	6.2412e-164	Ddit3	-0.668556	0.000193265	NO DE	NA	NA	NA
H455R	TF7L2_MOUSE.H11MO.0.A	-0.20078	6.2412e-164	Ddx58	-1.39338	7.66513e-12	NO DE	NA	NA	NA
H455R	TF7L2_MOUSE.H11MO.0.A	-0.20078	6.2412e-164	Dhrs4	-1.30338	9.93544e-07	NO DE	NA	NA	NA
H455R	TF7L2_MOUSE.H11MO.0.A	-0.20078	6.2412e-164	Dppa3	1.14233	4.44207e-28	NO DE	NA	NA	NA
H455R	TF7L2_MOUSE.H11MO.0.A	-0.20078	6.2412e-164	Ecm1	0.620788	1.08955e-05	NO DE	ECM1-related lipoid proteinosis	definitive	Skin;Brain/Cognition;Hair/Nails
H455R	TF7L2_MOUSE.H11MO.0.A	-0.20078	6.2412e-164	Fam189a2	-0.785766	2.10401e-06	NO DE	NA	NA	NA
H455R	TF7L2_MOUSE.H11MO.0.A	-0.20078	6.2412e-164	Gja1	-0.850367	0.000153896	NO DE	HYPOPLASTIC LEFT HEART SYNDROME	definitive	Skeleton;Eye;Teeth and Dentition
H455R	TF7L2_MOUSE.H11MO.0.A	-0.20078	6.2412e-164	Gja1	-0.850367	0.000153896	NO DE	GJA1-related oculodentodigital dysplasia	definitive	Skeleton;Eye;GI tract;Skin;Brain/Cognition;Hair/Nails;Teeth and Dentition;Ear;Heart/Cardiovasculature/Lymphatic
H455R	TF7L2_MOUSE.H11MO.0.A	-0.20078	6.2412e-164	Gja1	-0.850367	0.000153896	NO DE	GJA1-related oculodentodigital dysplasia	definitive	Skeleton;Eye;Teeth and Dentition
H455R	TF7L2_MOUSE.H11MO.0.A	-0.20078	6.2412e-164	Gja1	-0.850367	0.000153896	NO DE	HALLERMANN-STREIFF SYNDROME	limited	Skeleton;Eye;Teeth and Dentition
H455R	TF7L2_MOUSE.H11MO.0.A	-0.20078	6.2412e-164	Gm18936	-1.81571	6.78861e-07	NO DE	NA	NA	NA
H455R	TF7L2_MOUSE.H11MO.0.A	-0.20078	6.2412e-164	Gm7765	-0.962423	2.59713e-07	NO DE	NA	NA	NA
H455R	TF7L2_MOUSE.H11MO.0.A	-0.20078	6.2412e-164	Gm8047	-0.891617	0.00395294	NO DE	NA	NA	NA
H455R	TF7L2_MOUSE.H11MO.0.A	-0.20078	6.2412e-164	H2-Eb1	-2.21201	1.02119e-46	NO DE	NA	NA	NA
H455R	TF7L2_MOUSE.H11MO.0.A	-0.20078	6.2412e-164	Hmcn1	1.7777	9.30147e-21	NO DE	NA	NA	NA
H455R	TF7L2_MOUSE.H11MO.0.A	-0.20078	6.2412e-164	Hsph1	-0.58844	5.168e-14	NO DE	NA	NA	NA
H455R	TF7L2_MOUSE.H11MO.0.A	-0.20078	6.2412e-164	Limd2	-0.662055	5.99095e-05	GAIN	NA	NA	NA
H455R	TF7L2_MOUSE.H11MO.0.A	-0.20078	6.2412e-164	NA	NA	NA	NO DE	NA	NA	NA
H455R	TF7L2_MOUSE.H11MO.0.A	-0.20078	6.2412e-164	Nr0b1	-1.15767	8.23907e-33	NO DE	NA	NA	NA
H455R	TF7L2_MOUSE.H11MO.0.A	-0.20078	6.2412e-164	Nsg2	-1.54826	0.00012411	NO DE	NA	NA	NA
H455R	TF7L2_MOUSE.H11MO.0.A	-0.20078	6.2412e-164	Osm	-0.617242	3.79766e-06	NO DE	NA	NA	NA
H455R	TF7L2_MOUSE.H11MO.0.A	-0.20078	6.2412e-164	Palm3	0.782242	4.09733e-19	NO DE	NA	NA	NA
H455R	TF7L2_MOUSE.H11MO.0.A	-0.20078	6.2412e-164	Rerg	-1.59614	6.10489e-08	NO DE	NA	NA	NA
H455R	TF7L2_MOUSE.H11MO.0.A	-0.20078	6.2412e-164	Rtp2	-1.10022	0.000264911	NO DE	NA	NA	NA
H455R	TF7L2_MOUSE.H11MO.0.A	-0.20078	6.2412e-164	Selenov	0.863984	0.00404905	NO DE	NA	NA	NA
H455R	TF7L2_MOUSE.H11MO.0.A	-0.20078	6.2412e-164	Slc1a4	-1.11324	1.56719e-25	NO DE	SLC1A4-related Spastic tetraplegia, thin corpus callosum, and progressive microcephaly	definitive	NA
H455R	TF7L2_MOUSE.H11MO.0.A	-0.20078	6.2412e-164	Srarp	0.690457	3.80636e-05	NO DE	NA	NA	NA
H455R	TF7L2_MOUSE.H11MO.0.A	-0.20078	6.2412e-164	Tbx21	-1.4786	2.13158e-06	NO DE	NA	NA	NA
H455R	TF7L2_MOUSE.H11MO.0.A	-0.20078	6.2412e-164	Tcl1	-0.636048	9.44436e-11	NO DE	NA	NA	NA
H455R	TF7L2_MOUSE.H11MO.0.A	-0.20078	6.2412e-164	Tnfrsf19	-0.792324	3.7372e-10	NO DE	NA	NA	NA
H455R	TF7L2_MOUSE.H11MO.0.A	-0.20078	6.2412e-164	Trh	0.608591	5.81558e-07	NO DE	NA	NA	NA
H455R	TF7L2_MOUSE.H11MO.0.A	-0.20078	6.2412e-164	Wnt8a	0.771616	0.00794326	NO DE	NA	NA	NA
H455R	TF7L2_MOUSE.H11MO.0.A	-0.20078	6.2412e-164	Zfp9	1.07078	2.61333e-06	NO DE	NA	NA	NA
H455R	TFE3_MOUSE.H11MO.0.A	-0.13039	1.55517e-129	1810059H22Rik	-0.610762	0.00403896	NO DE	NA	NA	NA
H455R	TFE3_MOUSE.H11MO.0.A	-0.13039	1.55517e-129	2310043M15Rik	-0.870236	1.62237e-13	NO DE	NA	NA	NA
H455R	TFE3_MOUSE.H11MO.0.A	-0.13039	1.55517e-129	Aox3	-1.11751	4.92899e-28	NO DE	NA	NA	NA
H455R	TFE3_MOUSE.H11MO.0.A	-0.13039	1.55517e-129	Bdh2	-0.807433	0.00314413	NO DE	NA	NA	NA
H455R	TFE3_MOUSE.H11MO.0.A	-0.13039	1.55517e-129	Comtd1	-0.799316	0.00390474	GAIN	NA	NA	NA
H455R	TFE3_MOUSE.H11MO.0.A	-0.13039	1.55517e-129	D2hgdh	-1.41557	1.01058e-07	GAIN	D-2-HYDROXYGLUTARIC ACIDURIA 1	limited	NA
H455R	TFE3_MOUSE.H11MO.0.A	-0.13039	1.55517e-129	Ddit3	-0.668556	0.000193265	NO DE	NA	NA	NA
H455R	TFE3_MOUSE.H11MO.0.A	-0.13039	1.55517e-129	Dnaic2	0.980365	2.41638e-05	NO DE	NA	NA	NA
H455R	TFE3_MOUSE.H11MO.0.A	-0.13039	1.55517e-129	Etv1	-0.787653	4.37461e-17	NO DE	NA	NA	NA
H455R	TFE3_MOUSE.H11MO.0.A	-0.13039	1.55517e-129	Fam189a2	-0.785766	2.10401e-06	NO DE	NA	NA	NA
H455R	TFE3_MOUSE.H11MO.0.A	-0.13039	1.55517e-129	Gm15612	-0.644485	0.0219428	NO DE	NA	NA	NA
H455R	TFE3_MOUSE.H11MO.0.A	-0.13039	1.55517e-129	Gm7765	-0.962423	2.59713e-07	NO DE	NA	NA	NA
H455R	TFE3_MOUSE.H11MO.0.A	-0.13039	1.55517e-129	Gm8493	-0.683163	0.00254743	NO DE	NA	NA	NA
H455R	TFE3_MOUSE.H11MO.0.A	-0.13039	1.55517e-129	Liph	-0.625192	5.95551e-09	NO DE	NA	NA	NA
H455R	TFE3_MOUSE.H11MO.0.A	-0.13039	1.55517e-129	Pimreg	-1.20114	4.98672e-13	NO DE	NA	NA	NA
H455R	TFE3_MOUSE.H11MO.0.A	-0.13039	1.55517e-129	Prex2	-0.876	8.6451e-17	NO DE	NA	NA	NA
H455R	TFE3_MOUSE.H11MO.0.A	-0.13039	1.55517e-129	Tbc1d5	0.666291	1.53028e-05	LOSS	NA	NA	NA
H455R	TFE3_MOUSE.H11MO.0.A	-0.13039	1.55517e-129	Tmem211	-1.20789	7.50479e-14	NO DE	NA	NA	NA
H455R	TFE3_MOUSE.H11MO.0.A	-0.13039	1.55517e-129	Zfp459	-0.935695	7.92853e-16	NO DE	NA	NA	NA
H455R	USF1_MOUSE.H11MO.0.A	-0.11384	8.64668e-120	1810059H22Rik	-0.610762	0.00403896	NO DE	NA	NA	NA
H455R	USF1_MOUSE.H11MO.0.A	-0.11384	8.64668e-120	2310043M15Rik	-0.870236	1.62237e-13	NO DE	NA	NA	NA
H455R	USF1_MOUSE.H11MO.0.A	-0.11384	8.64668e-120	Aox3	-1.11751	4.92899e-28	NO DE	NA	NA	NA
H455R	USF1_MOUSE.H11MO.0.A	-0.11384	8.64668e-120	Aqp8	-1.64887	3.4167e-08	NO DE	NA	NA	NA
H455R	USF1_MOUSE.H11MO.0.A	-0.11384	8.64668e-120	Arsb	0.631673	0.000189702	LOSS	MUCOPOLYSACCHARIDOSIS TYPE 6	definitive	Skeleton;Endocrine/Metabolic;Brain/Cognition;GI tract
H455R	USF1_MOUSE.H11MO.0.A	-0.11384	8.64668e-120	Bdh2	-0.807433	0.00314413	NO DE	NA	NA	NA
H455R	USF1_MOUSE.H11MO.0.A	-0.11384	8.64668e-120	Camk2b	-0.66602	8.85812e-06	NO DE	INTELLECTUAL DISABILITY	strong	Brain/Cognition
H455R	USF1_MOUSE.H11MO.0.A	-0.11384	8.64668e-120	Comtd1	-0.799316	0.00390474	GAIN	NA	NA	NA
H455R	USF1_MOUSE.H11MO.0.A	-0.11384	8.64668e-120	Cyp51	-0.63683	2.91773e-10	NO DE	NA	NA	NA
H455R	USF1_MOUSE.H11MO.0.A	-0.11384	8.64668e-120	Ddit3	-0.668556	0.000193265	NO DE	NA	NA	NA
H455R	USF1_MOUSE.H11MO.0.A	-0.11384	8.64668e-120	Dnaic2	0.980365	2.41638e-05	NO DE	NA	NA	NA
H455R	USF1_MOUSE.H11MO.0.A	-0.11384	8.64668e-120	Gm7765	-0.962423	2.59713e-07	NO DE	NA	NA	NA
H455R	USF1_MOUSE.H11MO.0.A	-0.11384	8.64668e-120	Gm8493	-0.683163	0.00254743	NO DE	NA	NA	NA
H455R	USF1_MOUSE.H11MO.0.A	-0.11384	8.64668e-120	Hexa	-0.658618	1.42478e-10	NO DE	GM2-GANGLIOSIDOSIS TYPE 1	definitive	Endocrine/Metabolic;Brain/Cognition
H455R	USF1_MOUSE.H11MO.0.A	-0.11384	8.64668e-120	Hnf1a	-0.614679	5.14123e-07	NO DE	NA	NA	NA
H455R	USF1_MOUSE.H11MO.0.A	-0.11384	8.64668e-120	Hoxc10	1.03068	2.8389e-06	NO DE	NA	NA	NA
H455R	USF1_MOUSE.H11MO.0.A	-0.11384	8.64668e-120	Liph	-0.625192	5.95551e-09	NO DE	NA	NA	NA
H455R	USF1_MOUSE.H11MO.0.A	-0.11384	8.64668e-120	Prex2	-0.876	8.6451e-17	NO DE	NA	NA	NA
H455R	USF1_MOUSE.H11MO.0.A	-0.11384	8.64668e-120	Serpinb6c	-1.21149	5.4258e-26	NO DE	NA	NA	NA
H455R	USF1_MOUSE.H11MO.0.A	-0.11384	8.64668e-120	Slc39a14	1.01087	1.17578e-08	LOSS	NA	NA	NA
H455R	USF1_MOUSE.H11MO.0.A	-0.11384	8.64668e-120	Tbc1d5	0.666291	1.53028e-05	LOSS	NA	NA	NA
H455R	USF1_MOUSE.H11MO.0.A	-0.11384	8.64668e-120	Tmem211	-1.20789	7.50479e-14	NO DE	NA	NA	NA
H455R	USF1_MOUSE.H11MO.0.A	-0.11384	8.64668e-120	Zfp459	-0.935695	7.92853e-16	NO DE	NA	NA	NA
H455R	WT1_MOUSE.H11MO.0.B	0.10087	1.68168e-161	1700001L05Rik	-0.735965	3.13286e-10	NO DE	NA	NA	NA
H455R	WT1_MOUSE.H11MO.0.B	0.10087	1.68168e-161	2310039H08Rik	-0.683865	0.00528091	NO DE	NA	NA	NA
H455R	WT1_MOUSE.H11MO.0.B	0.10087	1.68168e-161	2610044O15Rik8	0.737797	1.82909e-07	NO DE	NA	NA	NA
H455R	WT1_MOUSE.H11MO.0.B	0.10087	1.68168e-161	4921524J17Rik	0.700871	2.37529e-09	NO DE	NA	NA	NA
H455R	WT1_MOUSE.H11MO.0.B	0.10087	1.68168e-161	4931428F04Rik	0.649117	1.68435e-07	NO DE	NA	NA	NA
H455R	WT1_MOUSE.H11MO.0.B	0.10087	1.68168e-161	4933412E12Rik	0.758059	0.0131107	NO DE	NA	NA	NA
H455R	WT1_MOUSE.H11MO.0.B	0.10087	1.68168e-161	6430548M08Rik	1.48734	1.23617e-05	NO DE	NA	NA	NA
H455R	WT1_MOUSE.H11MO.0.B	0.10087	1.68168e-161	Abca5	1.02554	9.58815e-17	NO DE	NA	NA	NA
H455R	WT1_MOUSE.H11MO.0.B	0.10087	1.68168e-161	Abcc3	1.76092	7.21451e-07	NO DE	NA	NA	NA
H455R	WT1_MOUSE.H11MO.0.B	0.10087	1.68168e-161	Abce1	0.661865	3.07138e-19	NO DE	NA	NA	NA
H455R	WT1_MOUSE.H11MO.0.B	0.10087	1.68168e-161	Abhd8	0.63896	4.40147e-05	GAIN	NA	NA	NA
H455R	WT1_MOUSE.H11MO.0.B	0.10087	1.68168e-161	Acsl1	0.729402	2.35473e-15	NO DE	NA	NA	NA
H455R	WT1_MOUSE.H11MO.0.B	0.10087	1.68168e-161	Adad2	0.722012	0.00127682	NO DE	NA	NA	NA
H455R	WT1_MOUSE.H11MO.0.B	0.10087	1.68168e-161	Adam22	0.732857	1.58051e-08	NO DE	ADAM22-associated developmental and epileptic encephalopathy	strong	NA
H455R	WT1_MOUSE.H11MO.0.B	0.10087	1.68168e-161	Adssl1	-0.864102	1.32557e-05	NO DE	NA	NA	NA
H455R	WT1_MOUSE.H11MO.0.B	0.10087	1.68168e-161	AI593442	1.32262	8.77481e-23	NO DE	NA	NA	NA
H455R	WT1_MOUSE.H11MO.0.B	0.10087	1.68168e-161	Akap5	-0.662512	2.44475e-06	LOSS	NA	NA	NA
H455R	WT1_MOUSE.H11MO.0.B	0.10087	1.68168e-161	Aldh3b2	2.07257	2.26404e-06	NO DE	NA	NA	NA
H455R	WT1_MOUSE.H11MO.0.B	0.10087	1.68168e-161	Ano8	0.63316	6.16678e-06	NO DE	NA	NA	NA
H455R	WT1_MOUSE.H11MO.0.B	0.10087	1.68168e-161	Anxa3	1.17908	2.56021e-06	NO DE	NA	NA	NA
H455R	WT1_MOUSE.H11MO.0.B	0.10087	1.68168e-161	Ap1g1	0.605446	5.99236e-16	LOSS	AP1G1-related intellectual disability and epilepsy, monoallelic	strong	NA
H455R	WT1_MOUSE.H11MO.0.B	0.10087	1.68168e-161	Ap1g1	0.605446	5.99236e-16	LOSS	AP1G1-related intellectual disability, biallelic	limited	NA
H455R	WT1_MOUSE.H11MO.0.B	0.10087	1.68168e-161	Ap1m1	0.603722	1.27656e-10	NO DE	NA	NA	NA
H455R	WT1_MOUSE.H11MO.0.B	0.10087	1.68168e-161	Apobr	1.10042	6.12575e-06	NO DE	NA	NA	NA
H455R	WT1_MOUSE.H11MO.0.B	0.10087	1.68168e-161	Arl2bp	0.752197	1.44691e-13	NO DE	NA	NA	NA
H455R	WT1_MOUSE.H11MO.0.B	0.10087	1.68168e-161	Arl4d	-0.881881	7.92758e-07	NO DE	NA	NA	NA
H455R	WT1_MOUSE.H11MO.0.B	0.10087	1.68168e-161	Arntl2	1.26072	2.2442e-05	NO DE	NA	NA	NA
H455R	WT1_MOUSE.H11MO.0.B	0.10087	1.68168e-161	Asphd2	0.796038	0.000247422	NO DE	NA	NA	NA
H455R	WT1_MOUSE.H11MO.0.B	0.10087	1.68168e-161	AU020206	-0.790205	6.50294e-15	NO DE	NA	NA	NA
H455R	WT1_MOUSE.H11MO.0.B	0.10087	1.68168e-161	Barhl1	-0.884107	0.00789341	NO DE	NA	NA	NA
H455R	WT1_MOUSE.H11MO.0.B	0.10087	1.68168e-161	Bbs2	0.757177	2.86911e-07	NO DE	BARDET-BIEDL SYNDROME TYPE 2	definitive	Eye: Retina;Skeleton;Eye;Endocrine;Kidney Renal Tract;Brain/Cognition;Genitalia;Heart/Cardiovasculature/Lymphatic
H455R	WT1_MOUSE.H11MO.0.B	0.10087	1.68168e-161	Bicd1	1.25951	3.36961e-24	NO DE	NA	NA	NA
H455R	WT1_MOUSE.H11MO.0.B	0.10087	1.68168e-161	Birc6	1.1594	6.50897e-47	LOSS	NA	NA	NA
H455R	WT1_MOUSE.H11MO.0.B	0.10087	1.68168e-161	Bmper	0.776544	0.00770355	NO DE	DIAPHANOSPONDYLODYSOSTOSIS	definitive	Skeleton
H455R	WT1_MOUSE.H11MO.0.B	0.10087	1.68168e-161	Bmyc	1.28647	3.45891e-07	NO DE	NA	NA	NA
H455R	WT1_MOUSE.H11MO.0.B	0.10087	1.68168e-161	Borcs8	0.63702	7.16011e-06	NO DE	BORCS8-related early-infantile neurological disorder with severe intellectual disability, hypotonia and congenital heart disease	moderate	NA
H455R	WT1_MOUSE.H11MO.0.B	0.10087	1.68168e-161	Btbd17	0.618004	0.0248403	NO DE	NA	NA	NA
H455R	WT1_MOUSE.H11MO.0.B	0.10087	1.68168e-161	Cacna1g	0.62129	0.024049	NO DE	CACNA1G-related developmental disorder (monoallelic)	strong	NA
H455R	WT1_MOUSE.H11MO.0.B	0.10087	1.68168e-161	Cacna1g	0.62129	0.024049	NO DE	AUTOSOMAL RECESSIVE INTELLECTUAL DEVELOPMENTAL DISORDER	limited	Brain/Cognition
H455R	WT1_MOUSE.H11MO.0.B	0.10087	1.68168e-161	Cacna1h	1.29104	1.24434e-06	GAIN	EPILEPSY, CHILDHOOD ABSENCE, SUSCEPTIBILITY TO, 6	limited	Brain/Cognition
H455R	WT1_MOUSE.H11MO.0.B	0.10087	1.68168e-161	Cacna2d2	1.17344	5.24124e-16	LOSS	NA	NA	NA
H455R	WT1_MOUSE.H11MO.0.B	0.10087	1.68168e-161	Cacng7	-0.921817	1.02606e-08	NO DE	NA	NA	NA
H455R	WT1_MOUSE.H11MO.0.B	0.10087	1.68168e-161	Catsperg1	-0.902183	1.73916e-05	NO DE	NA	NA	NA
H455R	WT1_MOUSE.H11MO.0.B	0.10087	1.68168e-161	Cbfb	0.670665	7.22943e-15	LOSS	CBFB-related cleidocranial dysplasia	moderate	NA
H455R	WT1_MOUSE.H11MO.0.B	0.10087	1.68168e-161	Cbln1	0.64236	0.000844447	NO DE	NA	NA	NA
H455R	WT1_MOUSE.H11MO.0.B	0.10087	1.68168e-161	Ccdc102a	1.16231	8.38635e-09	NO DE	NA	NA	NA
H455R	WT1_MOUSE.H11MO.0.B	0.10087	1.68168e-161	Ccdc112	0.62751	6.24144e-05	NO DE	NA	NA	NA
H455R	WT1_MOUSE.H11MO.0.B	0.10087	1.68168e-161	Ccnd1	1.10466	1.11488e-22	NO DE	NA	NA	NA
H455R	WT1_MOUSE.H11MO.0.B	0.10087	1.68168e-161	Cd24a	0.684492	1.06557e-06	NO DE	NA	NA	NA
H455R	WT1_MOUSE.H11MO.0.B	0.10087	1.68168e-161	Cd82	1.30378	0.000503027	NO DE	NA	NA	NA
H455R	WT1_MOUSE.H11MO.0.B	0.10087	1.68168e-161	Cdc42ep2	0.994837	1.29351e-05	NO DE	NA	NA	NA
H455R	WT1_MOUSE.H11MO.0.B	0.10087	1.68168e-161	Cdh1	0.648213	1.08391e-16	NO DE	Blepharo-cheiro-dontic syndrome	definitive	Face;GI tract;Eye;Teeth and Dentition
H455R	WT1_MOUSE.H11MO.0.B	0.10087	1.68168e-161	Cdh3	0.686958	8.49349e-08	NO DE	EEM SYNDROME	definitive	Skin;Skeleton;Eye: Retina;Hair/Nails;Eye;Teeth and Dentition
H455R	WT1_MOUSE.H11MO.0.B	0.10087	1.68168e-161	Cdh4	-1.13419	3.45958e-09	NO DE	NA	NA	NA
H455R	WT1_MOUSE.H11MO.0.B	0.10087	1.68168e-161	Cdkn2a	0.798048	0.000568027	NO DE	NA	NA	NA
H455R	WT1_MOUSE.H11MO.0.B	0.10087	1.68168e-161	Cenpf	-0.59379	4.30007e-16	NO DE	Stromme syndrome	strong	Multisystem;GI tract;Eye;Brain/Cognition
H455R	WT1_MOUSE.H11MO.0.B	0.10087	1.68168e-161	Cep112	-0.608287	0.00124496	NO DE	NA	NA	NA
H455R	WT1_MOUSE.H11MO.0.B	0.10087	1.68168e-161	Cfdp1	0.661739	3.35966e-15	NO DE	NA	NA	NA
H455R	WT1_MOUSE.H11MO.0.B	0.10087	1.68168e-161	Cgn	0.971235	4.76183e-10	NO DE	NA	NA	NA
H455R	WT1_MOUSE.H11MO.0.B	0.10087	1.68168e-161	Chrnb1	0.67721	0.000101022	NO DE	CHRNB1-related congenital myaesthenia, biallelic	definitive	Musculature
H455R	WT1_MOUSE.H11MO.0.B	0.10087	1.68168e-161	Chrnb1	0.67721	0.000101022	NO DE	CHRNB1-related congenital myaesthenia, monoallelic	definitive	Musculature
H455R	WT1_MOUSE.H11MO.0.B	0.10087	1.68168e-161	Chst11	1.78225	1.38017e-21	NO DE	NA	NA	NA
H455R	WT1_MOUSE.H11MO.0.B	0.10087	1.68168e-161	Chst5	1.34719	0.000599105	NO DE	NA	NA	NA
H455R	WT1_MOUSE.H11MO.0.B	0.10087	1.68168e-161	Ciao2b	0.761171	6.43807e-14	NO DE	NA	NA	NA
H455R	WT1_MOUSE.H11MO.0.B	0.10087	1.68168e-161	Cilp2	0.921962	4.58773e-05	NO DE	NA	NA	NA
H455R	WT1_MOUSE.H11MO.0.B	0.10087	1.68168e-161	Cklf	0.695127	2.85163e-07	NO DE	NA	NA	NA
H455R	WT1_MOUSE.H11MO.0.B	0.10087	1.68168e-161	Clcn3	0.619509	2.78196e-13	LOSS	CLCN3-related Neurodevelopmental disorder with seizures and brain abnormalities	limited	NA
H455R	WT1_MOUSE.H11MO.0.B	0.10087	1.68168e-161	Clcn3	0.619509	2.78196e-13	LOSS	CLCN3-related Neurodevelopmental disorder with hypotonia and brain abnormalities	strong	NA
H455R	WT1_MOUSE.H11MO.0.B	0.10087	1.68168e-161	Clip2	0.847475	4.25292e-13	NO DE	NA	NA	NA
H455R	WT1_MOUSE.H11MO.0.B	0.10087	1.68168e-161	Cmip	0.637973	3.68726e-12	LOSS	NA	NA	NA
H455R	WT1_MOUSE.H11MO.0.B	0.10087	1.68168e-161	Cnep1r1	0.729762	1.0512e-10	LOSS	NA	NA	NA
H455R	WT1_MOUSE.H11MO.0.B	0.10087	1.68168e-161	Cntn2	-0.790497	1.37968e-08	NO DE	NA	NA	NA
H455R	WT1_MOUSE.H11MO.0.B	0.10087	1.68168e-161	Col5a1	1.20634	5.21326e-31	NO DE	NA	NA	NA
H455R	WT1_MOUSE.H11MO.0.B	0.10087	1.68168e-161	Cotl1	0.936519	4.37375e-10	NO DE	NA	NA	NA
H455R	WT1_MOUSE.H11MO.0.B	0.10087	1.68168e-161	Cox4i1	0.598869	1.00259e-12	GAIN	NA	NA	NA
H455R	WT1_MOUSE.H11MO.0.B	0.10087	1.68168e-161	Crip2	0.6081	1.1988e-06	NO DE	NA	NA	NA
H455R	WT1_MOUSE.H11MO.0.B	0.10087	1.68168e-161	Crispld2	2.10299	7.80339e-06	NO DE	NA	NA	NA
H455R	WT1_MOUSE.H11MO.0.B	0.10087	1.68168e-161	Crtc1	0.732266	1.61566e-11	NO DE	NA	NA	NA
H455R	WT1_MOUSE.H11MO.0.B	0.10087	1.68168e-161	Ctcf	0.703772	1.95679e-21	NO DE	INTELLECTUAL DISABILITY	definitive	Brain/Cognition
H455R	WT1_MOUSE.H11MO.0.B	0.10087	1.68168e-161	Cttnbp2	0.843792	3.08829e-15	NO DE	NA	NA	NA
H455R	WT1_MOUSE.H11MO.0.B	0.10087	1.68168e-161	Cx3cl1	0.664788	0.00064352	NO DE	NA	NA	NA
H455R	WT1_MOUSE.H11MO.0.B	0.10087	1.68168e-161	Cyld	1.15692	1.14925e-30	NO DE	NA	NA	NA
H455R	WT1_MOUSE.H11MO.0.B	0.10087	1.68168e-161	Cyp2s1	0.877159	1.373e-09	NO DE	NA	NA	NA
H455R	WT1_MOUSE.H11MO.0.B	0.10087	1.68168e-161	Dctn6	0.607242	6.7518e-08	NO DE	NA	NA	NA
H455R	WT1_MOUSE.H11MO.0.B	0.10087	1.68168e-161	Dda1	0.741466	1.38459e-16	NO DE	NA	NA	NA
H455R	WT1_MOUSE.H11MO.0.B	0.10087	1.68168e-161	Dhps	0.666625	1.47031e-08	GAIN	Neurodevelopmental Disorder of Hypusination	strong	Brain/Cognition
H455R	WT1_MOUSE.H11MO.0.B	0.10087	1.68168e-161	Dkk1	0.68932	3.65543e-09	NO DE	NA	NA	NA
H455R	WT1_MOUSE.H11MO.0.B	0.10087	1.68168e-161	Dkk3	-1.23056	1.51245e-12	NO DE	NA	NA	NA
H455R	WT1_MOUSE.H11MO.0.B	0.10087	1.68168e-161	Dll3	0.950308	4.86853e-05	NO DE	SPONDYLOCOSTAL DYSOSTOSIS TYPE 1	definitive	Skeleton
H455R	WT1_MOUSE.H11MO.0.B	0.10087	1.68168e-161	Dnah6	-1.44282	1.60416e-09	NO DE	NA	NA	NA
H455R	WT1_MOUSE.H11MO.0.B	0.10087	1.68168e-161	Dok4	0.58789	0.00562023	NO DE	NA	NA	NA
H455R	WT1_MOUSE.H11MO.0.B	0.10087	1.68168e-161	Dppa3	1.14233	4.44207e-28	NO DE	NA	NA	NA
H455R	WT1_MOUSE.H11MO.0.B	0.10087	1.68168e-161	Efs	0.632663	2.48365e-06	NO DE	NA	NA	NA
H455R	WT1_MOUSE.H11MO.0.B	0.10087	1.68168e-161	Egln1	0.640025	7.13311e-08	LOSS	NA	NA	NA
H455R	WT1_MOUSE.H11MO.0.B	0.10087	1.68168e-161	Elmo1	0.960056	9.33703e-08	NO DE	NA	NA	NA
H455R	WT1_MOUSE.H11MO.0.B	0.10087	1.68168e-161	Elovl4	0.774308	3.56844e-05	LOSS	ICHTHYOSIS, SPASTIC QUADRIPLEGIA, AND INTELLECTUAL DEVELOPMENTAL DISORDER	definitive	Skin;Brain/Cognition;Eye
H455R	WT1_MOUSE.H11MO.0.B	0.10087	1.68168e-161	Erap1	0.628075	0.00203836	NO DE	NA	NA	NA
H455R	WT1_MOUSE.H11MO.0.B	0.10087	1.68168e-161	Esco2	-0.602059	5.8275e-13	NO DE	ROBERTS SYNDROME	definitive	Face;Skeleton;Brain/Cognition
H455R	WT1_MOUSE.H11MO.0.B	0.10087	1.68168e-161	Esrp2	0.931708	8.03229e-13	NO DE	NA	NA	NA
H455R	WT1_MOUSE.H11MO.0.B	0.10087	1.68168e-161	Eva1a	1.06505	2.78932e-05	NO DE	NA	NA	NA
H455R	WT1_MOUSE.H11MO.0.B	0.10087	1.68168e-161	Extl2	0.588491	0.00195727	NO DE	NA	NA	NA
H455R	WT1_MOUSE.H11MO.0.B	0.10087	1.68168e-161	Fam89a	1.03196	0.00410396	NO DE	NA	NA	NA
H455R	WT1_MOUSE.H11MO.0.B	0.10087	1.68168e-161	Fam98a	0.751456	3.98479e-13	NO DE	NA	NA	NA
H455R	WT1_MOUSE.H11MO.0.B	0.10087	1.68168e-161	Faxc	1.34139	8.88773e-05	NO DE	NA	NA	NA
H455R	WT1_MOUSE.H11MO.0.B	0.10087	1.68168e-161	Fbxo44	-0.721786	0.00058625	GAIN	NA	NA	NA
H455R	WT1_MOUSE.H11MO.0.B	0.10087	1.68168e-161	Fgf20	1.69453	0.000321598	NO DE	NA	NA	NA
H455R	WT1_MOUSE.H11MO.0.B	0.10087	1.68168e-161	Fhod1	0.769452	1.10631e-06	NO DE	NA	NA	NA
H455R	WT1_MOUSE.H11MO.0.B	0.10087	1.68168e-161	Fmnl1	0.785305	2.71333e-08	NO DE	NA	NA	NA
H455R	WT1_MOUSE.H11MO.0.B	0.10087	1.68168e-161	Foxp1	1.33871	6.79727e-12	NO DE	INTELLECTUAL DEVELOPMENTAL DISORDER WITH LANGUAGE IMPAIRMENT AND AUTISTIC FEATURES	definitive	Brain/Cognition
H455R	WT1_MOUSE.H11MO.0.B	0.10087	1.68168e-161	Frk	1.61588	2.76869e-07	NO DE	NA	NA	NA
H455R	WT1_MOUSE.H11MO.0.B	0.10087	1.68168e-161	Fto	0.647599	6.43114e-13	NO DE	GROWTH RETARDATION DEVELOPMENTAL DELAY COARSE FACIES AND EARLY DEATH	limited	Skeleton;Brain/Cognition;GI tract;Genitalia;Heart/Cardiovasculature/Lymphatic
H455R	WT1_MOUSE.H11MO.0.B	0.10087	1.68168e-161	G430095P16Rik	0.869423	0.0047849	NO DE	NA	NA	NA
H455R	WT1_MOUSE.H11MO.0.B	0.10087	1.68168e-161	Gab2	1.33767	1.3161e-09	LOSS	NA	NA	NA
H455R	WT1_MOUSE.H11MO.0.B	0.10087	1.68168e-161	Gabarapl2	1.12207	3.49695e-41	NO DE	NA	NA	NA
H455R	WT1_MOUSE.H11MO.0.B	0.10087	1.68168e-161	Galnt7	1.46431	7.22912e-24	LOSS	NA	NA	NA
H455R	WT1_MOUSE.H11MO.0.B	0.10087	1.68168e-161	Gan	0.596913	2.13208e-10	LOSS	Giant axonal neuropathy 1	definitive	Skin;Skeleton;Brain/Cognition;Hair/Nails
H455R	WT1_MOUSE.H11MO.0.B	0.10087	1.68168e-161	Gas6	1.0431	2.59496e-06	GAIN	NA	NA	NA
H455R	WT1_MOUSE.H11MO.0.B	0.10087	1.68168e-161	Gas8	0.804577	7.31335e-07	NO DE	PRIMARY CILIARY DYSKINESIA	definitive	NA
H455R	WT1_MOUSE.H11MO.0.B	0.10087	1.68168e-161	Gbx2	-0.594741	5.3057e-06	NO DE	NA	NA	NA
H455R	WT1_MOUSE.H11MO.0.B	0.10087	1.68168e-161	Glg1	0.746212	7.89669e-21	NO DE	NA	NA	NA
H455R	WT1_MOUSE.H11MO.0.B	0.10087	1.68168e-161	Gm15910	1.20411	0.0016573	NO DE	NA	NA	NA
H455R	WT1_MOUSE.H11MO.0.B	0.10087	1.68168e-161	Gm32856	1.15427	1.85748e-05	NO DE	NA	NA	NA
H455R	WT1_MOUSE.H11MO.0.B	0.10087	1.68168e-161	Gm45640	0.683684	0.0177303	NO DE	NA	NA	NA
H455R	WT1_MOUSE.H11MO.0.B	0.10087	1.68168e-161	Gm45643	0.593578	0.0242841	NO DE	NA	NA	NA
H455R	WT1_MOUSE.H11MO.0.B	0.10087	1.68168e-161	Gmip	0.761351	0.000181329	NO DE	NA	NA	NA
H455R	WT1_MOUSE.H11MO.0.B	0.10087	1.68168e-161	Gnaz	1.20609	1.10029e-10	NO DE	NA	NA	NA
H455R	WT1_MOUSE.H11MO.0.B	0.10087	1.68168e-161	Gpat3	1.37606	9.4023e-11	NO DE	NA	NA	NA
H455R	WT1_MOUSE.H11MO.0.B	0.10087	1.68168e-161	Gpc3	-0.663344	1.0119e-05	NO DE	SIMPSON-GOLABI-BEHMEL SYNDROME, TYPE 1	definitive	Face;Skeleton;Heart/Cardiovasculature/Lymphatic
H455R	WT1_MOUSE.H11MO.0.B	0.10087	1.68168e-161	Gphn	0.962582	6.33335e-08	NO DE	GPHN-related molybdenum cofactor deficiency	limited	NA
H455R	WT1_MOUSE.H11MO.0.B	0.10087	1.68168e-161	Gpr20	0.679144	0.0145331	NO DE	NA	NA	NA
H455R	WT1_MOUSE.H11MO.0.B	0.10087	1.68168e-161	Gpr63	0.767425	0.0134956	LOSS	NA	NA	NA
H455R	WT1_MOUSE.H11MO.0.B	0.10087	1.68168e-161	Grid1	0.844598	0.000215779	NO DE	NA	NA	NA
H455R	WT1_MOUSE.H11MO.0.B	0.10087	1.68168e-161	Gsn	1.01743	9.661e-14	NO DE	NA	NA	NA
H455R	WT1_MOUSE.H11MO.0.B	0.10087	1.68168e-161	Gsto1	1.2403	6.02311e-20	GAIN	NA	NA	NA
H455R	WT1_MOUSE.H11MO.0.B	0.10087	1.68168e-161	Hmga2	-0.688016	6.6868e-17	NO DE	NA	NA	NA
H455R	WT1_MOUSE.H11MO.0.B	0.10087	1.68168e-161	Hmgxb4	0.707958	3.90403e-15	LOSS	NA	NA	NA
H455R	WT1_MOUSE.H11MO.0.B	0.10087	1.68168e-161	Hsh2d	0.707851	0.0101455	NO DE	NA	NA	NA
H455R	WT1_MOUSE.H11MO.0.B	0.10087	1.68168e-161	Hspb2	0.595337	0.0232464	NO DE	NA	NA	NA
H455R	WT1_MOUSE.H11MO.0.B	0.10087	1.68168e-161	Htra1	-0.796382	0.00561525	NO DE	NA	NA	NA
H455R	WT1_MOUSE.H11MO.0.B	0.10087	1.68168e-161	Icosl	-0.675975	3.16205e-05	NO DE	NA	NA	NA
H455R	WT1_MOUSE.H11MO.0.B	0.10087	1.68168e-161	Id3	1.31771	6.24866e-07	GAIN	NA	NA	NA
H455R	WT1_MOUSE.H11MO.0.B	0.10087	1.68168e-161	Id4	-0.939316	1.57736e-12	NO DE	NA	NA	NA
H455R	WT1_MOUSE.H11MO.0.B	0.10087	1.68168e-161	Il34	1.19951	3.76334e-19	NO DE	NA	NA	NA
H455R	WT1_MOUSE.H11MO.0.B	0.10087	1.68168e-161	Irf8	1.11749	0.000346801	NO DE	NA	NA	NA
H455R	WT1_MOUSE.H11MO.0.B	0.10087	1.68168e-161	Itfg1	0.603184	5.53576e-10	NO DE	NA	NA	NA
H455R	WT1_MOUSE.H11MO.0.B	0.10087	1.68168e-161	Itga11	1.77515	7.23835e-06	NO DE	NA	NA	NA
H455R	WT1_MOUSE.H11MO.0.B	0.10087	1.68168e-161	Itgb1	0.929053	4.41975e-22	LOSS	NA	NA	NA
H455R	WT1_MOUSE.H11MO.0.B	0.10087	1.68168e-161	Itgb7	1.29666	2.13407e-09	NO DE	NA	NA	NA
H455R	WT1_MOUSE.H11MO.0.B	0.10087	1.68168e-161	Itpripl2	0.925302	3.73436e-07	NO DE	NA	NA	NA
H455R	WT1_MOUSE.H11MO.0.B	0.10087	1.68168e-161	Jak3	0.814188	1.39515e-20	NO DE	SEVERE COMBINED IMMUNE DEFICIENCY, AUTOSOMAL RECESSIVE, T CELL-NEGATIVE, B CELL -POSITIVE, NK CELL-NEGATIVE, JAK3-RELATED	definitive	Bone Marrow/Immune
H455R	WT1_MOUSE.H11MO.0.B	0.10087	1.68168e-161	Jund	1.09349	3.72558e-25	NO DE	NA	NA	NA
H455R	WT1_MOUSE.H11MO.0.B	0.10087	1.68168e-161	Kcnk1	1.88699	1.4164e-16	NO DE	NA	NA	NA
H455R	WT1_MOUSE.H11MO.0.B	0.10087	1.68168e-161	Kcnq3	0.605202	0.0244811	NO DE	KCNQ3 syndrome	definitive	NA
H455R	WT1_MOUSE.H11MO.0.B	0.10087	1.68168e-161	Kcp	1.05607	6.7518e-08	NO DE	NA	NA	NA
H455R	WT1_MOUSE.H11MO.0.B	0.10087	1.68168e-161	Klhl36	1.05228	0.000474335	NO DE	NA	NA	NA
H455R	WT1_MOUSE.H11MO.0.B	0.10087	1.68168e-161	Krt18	0.968202	1.27537e-07	NO DE	NA	NA	NA
H455R	WT1_MOUSE.H11MO.0.B	0.10087	1.68168e-161	Krt42	0.984405	6.42553e-05	NO DE	NA	NA	NA
H455R	WT1_MOUSE.H11MO.0.B	0.10087	1.68168e-161	Lbh	1.01798	2.73173e-12	NO DE	NA	NA	NA
H455R	WT1_MOUSE.H11MO.0.B	0.10087	1.68168e-161	Lclat1	1.22822	6.74213e-21	NO DE	NA	NA	NA
H455R	WT1_MOUSE.H11MO.0.B	0.10087	1.68168e-161	Ldlrad3	0.815395	1.7875e-10	NO DE	NA	NA	NA
H455R	WT1_MOUSE.H11MO.0.B	0.10087	1.68168e-161	Lef1	0.595781	0.00663988	NO DE	LEF1-related ectodermal dysplasia and limb malformation	moderate	NA
H455R	WT1_MOUSE.H11MO.0.B	0.10087	1.68168e-161	Leprotl1	0.628569	5.21229e-07	NO DE	NA	NA	NA
H455R	WT1_MOUSE.H11MO.0.B	0.10087	1.68168e-161	Lgr6	1.50612	8.9894e-07	NO DE	NA	NA	NA
H455R	WT1_MOUSE.H11MO.0.B	0.10087	1.68168e-161	Liph	-0.625192	5.95551e-09	NO DE	NA	NA	NA
H455R	WT1_MOUSE.H11MO.0.B	0.10087	1.68168e-161	Lonrf1	0.695755	1.62638e-13	LOSS	NA	NA	NA
H455R	WT1_MOUSE.H11MO.0.B	0.10087	1.68168e-161	Lrp2	1.59877	4.94801e-65	NO DE	DONNAI-BARROW SYNDROME	definitive	Kidney Renal Tract;Brain/Cognition;Eye;Ear
H455R	WT1_MOUSE.H11MO.0.B	0.10087	1.68168e-161	Lrp2	1.59877	4.94801e-65	NO DE	INTELLECTUAL DISABILITY	limited	Brain/Cognition
H455R	WT1_MOUSE.H11MO.0.B	0.10087	1.68168e-161	Lrrc1	0.638365	5.20472e-05	NO DE	NA	NA	NA
H455R	WT1_MOUSE.H11MO.0.B	0.10087	1.68168e-161	Lxn	0.85813	3.32268e-10	NO DE	NA	NA	NA
H455R	WT1_MOUSE.H11MO.0.B	0.10087	1.68168e-161	Lzts1	1.12496	9.50049e-10	NO DE	NA	NA	NA
H455R	WT1_MOUSE.H11MO.0.B	0.10087	1.68168e-161	Mbtps1	0.761931	1.01779e-21	NO DE	NA	NA	NA
H455R	WT1_MOUSE.H11MO.0.B	0.10087	1.68168e-161	Meak7	0.725242	4.90907e-08	NO DE	NA	NA	NA
H455R	WT1_MOUSE.H11MO.0.B	0.10087	1.68168e-161	Megf6	0.911216	4.46276e-06	NO DE	NA	NA	NA
H455R	WT1_MOUSE.H11MO.0.B	0.10087	1.68168e-161	Mfhas1	0.942461	0.00011685	NO DE	NA	NA	NA
H455R	WT1_MOUSE.H11MO.0.B	0.10087	1.68168e-161	Mmp15	1.05144	7.13865e-17	NO DE	MMP15-related developmental disorder	limited	NA
H455R	WT1_MOUSE.H11MO.0.B	0.10087	1.68168e-161	Mtch1	0.621306	1.56461e-11	NO DE	NA	NA	NA
H455R	WT1_MOUSE.H11MO.0.B	0.10087	1.68168e-161	Mthfsd	0.653691	4.15241e-07	NO DE	NA	NA	NA
H455R	WT1_MOUSE.H11MO.0.B	0.10087	1.68168e-161	Mtmr7	0.726815	7.87764e-17	NO DE	NA	NA	NA
H455R	WT1_MOUSE.H11MO.0.B	0.10087	1.68168e-161	Mtus1	0.742324	7.04568e-16	NO DE	NA	NA	NA
H455R	WT1_MOUSE.H11MO.0.B	0.10087	1.68168e-161	Mvp	0.597142	4.93869e-09	NO DE	NA	NA	NA
H455R	WT1_MOUSE.H11MO.0.B	0.10087	1.68168e-161	Mxd4	1.25442	2.05449e-11	NO DE	NA	NA	NA
H455R	WT1_MOUSE.H11MO.0.B	0.10087	1.68168e-161	Mxra8	-0.615519	0.00390474	NO DE	NA	NA	NA
H455R	WT1_MOUSE.H11MO.0.B	0.10087	1.68168e-161	Myl9	1.58268	6.42607e-06	NO DE	NA	NA	NA
H455R	WT1_MOUSE.H11MO.0.B	0.10087	1.68168e-161	Myo5c	0.839044	2.43764e-10	NO DE	NA	NA	NA
H455R	WT1_MOUSE.H11MO.0.B	0.10087	1.68168e-161	NA	NA	NA	NO DE	NA	NA	NA
H455R	WT1_MOUSE.H11MO.0.B	0.10087	1.68168e-161	Ncan	1.06042	0.000232466	NO DE	NA	NA	NA
H455R	WT1_MOUSE.H11MO.0.B	0.10087	1.68168e-161	Ndrg4	0.752864	2.00729e-06	NO DE	NA	NA	NA
H455R	WT1_MOUSE.H11MO.0.B	0.10087	1.68168e-161	Nek1	0.638364	3.40722e-10	LOSS	NEK1-related short rib-polydactyly syndrome	definitive	Skeleton
H455R	WT1_MOUSE.H11MO.0.B	0.10087	1.68168e-161	Nfatc3	0.630563	2.29542e-15	NO DE	NA	NA	NA
H455R	WT1_MOUSE.H11MO.0.B	0.10087	1.68168e-161	Nkd1	1.674	4.08401e-17	NO DE	NA	NA	NA
H455R	WT1_MOUSE.H11MO.0.B	0.10087	1.68168e-161	Nkx1-2	0.618893	0.00443819	NO DE	NA	NA	NA
H455R	WT1_MOUSE.H11MO.0.B	0.10087	1.68168e-161	Nod1	0.664617	7.35191e-05	NO DE	NA	NA	NA
H455R	WT1_MOUSE.H11MO.0.B	0.10087	1.68168e-161	Nol3	1.10971	2.39566e-12	NO DE	NA	NA	NA
H455R	WT1_MOUSE.H11MO.0.B	0.10087	1.68168e-161	Nrg4	-1.32144	1.4671e-05	NO DE	NA	NA	NA
H455R	WT1_MOUSE.H11MO.0.B	0.10087	1.68168e-161	Nup93	0.6337	4.63051e-15	NO DE	NA	NA	NA
H455R	WT1_MOUSE.H11MO.0.B	0.10087	1.68168e-161	Nutf2	0.642043	1.00094e-10	GAIN	NA	NA	NA
H455R	WT1_MOUSE.H11MO.0.B	0.10087	1.68168e-161	Otud1	0.707712	2.27375e-07	LOSS	NA	NA	NA
H455R	WT1_MOUSE.H11MO.0.B	0.10087	1.68168e-161	Oxct1	-0.647996	3.27983e-14	NO DE	SUCCINYL-COA-3-KETOACID-COA TRANSFERASE DEFICIENCY	definitive	Endocrine/Metabolic
H455R	WT1_MOUSE.H11MO.0.B	0.10087	1.68168e-161	Padi2	1.17689	1.81649e-22	NO DE	NA	NA	NA
H455R	WT1_MOUSE.H11MO.0.B	0.10087	1.68168e-161	Palm3	0.782242	4.09733e-19	NO DE	NA	NA	NA
H455R	WT1_MOUSE.H11MO.0.B	0.10087	1.68168e-161	Pard3	0.787945	5.53127e-14	NO DE	NA	NA	NA
H455R	WT1_MOUSE.H11MO.0.B	0.10087	1.68168e-161	Parm1	1.21868	2.58119e-33	NO DE	NA	NA	NA
H455R	WT1_MOUSE.H11MO.0.B	0.10087	1.68168e-161	Pclo	1.1319	6.62536e-07	NO DE	NA	NA	NA
H455R	WT1_MOUSE.H11MO.0.B	0.10087	1.68168e-161	Pcm1	0.739683	1.33531e-23	NO DE	NA	NA	NA
H455R	WT1_MOUSE.H11MO.0.B	0.10087	1.68168e-161	Pcnx2	0.714504	0.00270062	NO DE	NA	NA	NA
H455R	WT1_MOUSE.H11MO.0.B	0.10087	1.68168e-161	Pdp2	0.889549	1.6918e-20	LOSS	NA	NA	NA
H455R	WT1_MOUSE.H11MO.0.B	0.10087	1.68168e-161	Pdzd2	0.644395	2.91732e-07	NO DE	NA	NA	NA
H455R	WT1_MOUSE.H11MO.0.B	0.10087	1.68168e-161	Pea15a	0.937713	4.0629e-06	NO DE	NA	NA	NA
H455R	WT1_MOUSE.H11MO.0.B	0.10087	1.68168e-161	Perp	0.619645	0.00487038	NO DE	NA	NA	NA
H455R	WT1_MOUSE.H11MO.0.B	0.10087	1.68168e-161	Phlpp2	0.67632	4.83174e-09	LOSS	NA	NA	NA
H455R	WT1_MOUSE.H11MO.0.B	0.10087	1.68168e-161	Piezo1	0.891103	5.40544e-19	NO DE	Congenital lymphatic dysplasia with hydrops and/or lymphoedema	strong	Heart/Cardiovasculature/Lymphatic
H455R	WT1_MOUSE.H11MO.0.B	0.10087	1.68168e-161	Pkn1	0.603287	1.33668e-11	NO DE	NA	NA	NA
H455R	WT1_MOUSE.H11MO.0.B	0.10087	1.68168e-161	Plod2	0.751446	1.03377e-09	NO DE	BRUCK SYNDROME TYPE 2	definitive	Skeleton
H455R	WT1_MOUSE.H11MO.0.B	0.10087	1.68168e-161	Pls1	1.43307	6.93111e-11	NO DE	NA	NA	NA
H455R	WT1_MOUSE.H11MO.0.B	0.10087	1.68168e-161	Pnliprp2	2.8652	1.12969e-12	NO DE	NA	NA	NA
H455R	WT1_MOUSE.H11MO.0.B	0.10087	1.68168e-161	Ppp1r9a	0.967218	4.53313e-07	NO DE	NA	NA	NA
H455R	WT1_MOUSE.H11MO.0.B	0.10087	1.68168e-161	Prag1	0.773808	6.33275e-12	NO DE	NA	NA	NA
H455R	WT1_MOUSE.H11MO.0.B	0.10087	1.68168e-161	Prdm11	1.08749	5.01489e-05	NO DE	NA	NA	NA
H455R	WT1_MOUSE.H11MO.0.B	0.10087	1.68168e-161	Prph	1.18793	0.00147292	NO DE	NA	NA	NA
H455R	WT1_MOUSE.H11MO.0.B	0.10087	1.68168e-161	Prr19	0.657391	0.00181593	NO DE	NA	NA	NA
H455R	WT1_MOUSE.H11MO.0.B	0.10087	1.68168e-161	Pter	0.696941	0.000677688	NO DE	NA	NA	NA
H455R	WT1_MOUSE.H11MO.0.B	0.10087	1.68168e-161	Ptprm	0.600033	0.0110619	NO DE	NA	NA	NA
H455R	WT1_MOUSE.H11MO.0.B	0.10087	1.68168e-161	Rab4a	0.653628	8.4242e-11	NO DE	NA	NA	NA
H455R	WT1_MOUSE.H11MO.0.B	0.10087	1.68168e-161	Rasgrp2	0.754331	9.33386e-07	NO DE	NA	NA	NA
H455R	WT1_MOUSE.H11MO.0.B	0.10087	1.68168e-161	Rhou	0.821473	6.24866e-07	LOSS	NA	NA	NA
H455R	WT1_MOUSE.H11MO.0.B	0.10087	1.68168e-161	Rin1	0.603634	0.000283123	NO DE	NA	NA	NA
H455R	WT1_MOUSE.H11MO.0.B	0.10087	1.68168e-161	Ripor1	0.952283	1.38742e-21	NO DE	NA	NA	NA
H455R	WT1_MOUSE.H11MO.0.B	0.10087	1.68168e-161	Rnf152	0.690018	0.0184651	NO DE	NA	NA	NA
H455R	WT1_MOUSE.H11MO.0.B	0.10087	1.68168e-161	Rnf215	-0.773533	0.000666846	NO DE	NA	NA	NA
H455R	WT1_MOUSE.H11MO.0.B	0.10087	1.68168e-161	Robo4	1.65518	6.75403e-05	NO DE	Bicuspid Aortic Valve and Aortic Aneurysm	strong	Heart/Cardiovasculature/Lymphatic
H455R	WT1_MOUSE.H11MO.0.B	0.10087	1.68168e-161	Rora	0.637461	0.000403631	LOSS	INTELLECTUAL DISABILITY	strong	Brain/Cognition
H455R	WT1_MOUSE.H11MO.0.B	0.10087	1.68168e-161	S100a11	0.629984	2.27276e-09	NO DE	NA	NA	NA
H455R	WT1_MOUSE.H11MO.0.B	0.10087	1.68168e-161	Scnn1a	0.812089	2.72521e-06	NO DE	NA	NA	NA
H455R	WT1_MOUSE.H11MO.0.B	0.10087	1.68168e-161	Scube1	0.726818	0.00125643	NO DE	NA	NA	NA
H455R	WT1_MOUSE.H11MO.0.B	0.10087	1.68168e-161	Sdc4	0.597708	6.86682e-08	NO DE	NA	NA	NA
H455R	WT1_MOUSE.H11MO.0.B	0.10087	1.68168e-161	Selenov	0.863984	0.00404905	NO DE	NA	NA	NA
H455R	WT1_MOUSE.H11MO.0.B	0.10087	1.68168e-161	Setd7	0.787434	1.9964e-07	LOSS	NA	NA	NA
H455R	WT1_MOUSE.H11MO.0.B	0.10087	1.68168e-161	Sfn	1.02847	1.04259e-13	NO DE	NA	NA	NA
H455R	WT1_MOUSE.H11MO.0.B	0.10087	1.68168e-161	Sh3rf1	0.804262	3.03044e-14	LOSS	NA	NA	NA
H455R	WT1_MOUSE.H11MO.0.B	0.10087	1.68168e-161	Shroom4	0.674447	6.95027e-05	NO DE	NA	NA	NA
H455R	WT1_MOUSE.H11MO.0.B	0.10087	1.68168e-161	Slc10a7	0.811948	7.7584e-14	NO DE	Chondrodysplasia with multiple dislocations and amelogenesis imperfecta	definitive	Skeleton;Teeth and Dentition
H455R	WT1_MOUSE.H11MO.0.B	0.10087	1.68168e-161	Slc12a4	0.614781	5.99278e-09	NO DE	NA	NA	NA
H455R	WT1_MOUSE.H11MO.0.B	0.10087	1.68168e-161	Slc1a1	-0.721489	4.5858e-09	NO DE	NA	NA	NA
H455R	WT1_MOUSE.H11MO.0.B	0.10087	1.68168e-161	Slc30a6	0.826275	2.80021e-08	NO DE	NA	NA	NA
H455R	WT1_MOUSE.H11MO.0.B	0.10087	1.68168e-161	Slc39a14	1.01087	1.17578e-08	LOSS	NA	NA	NA
H455R	WT1_MOUSE.H11MO.0.B	0.10087	1.68168e-161	Slc43a3	0.603242	0.00382242	NO DE	NA	NA	NA
H455R	WT1_MOUSE.H11MO.0.B	0.10087	1.68168e-161	Slc4a8	1.36483	6.19921e-23	NO DE	NA	NA	NA
H455R	WT1_MOUSE.H11MO.0.B	0.10087	1.68168e-161	Slc6a1	-2.93096	7.74625e-32	NO DE	EPILEPSY WITH MYOCLONIC-ATONIC SEIZURES	definitive	Brain/Cognition
H455R	WT1_MOUSE.H11MO.0.B	0.10087	1.68168e-161	Slc7a2	1.62992	1.70581e-23	NO DE	NA	NA	NA
H455R	WT1_MOUSE.H11MO.0.B	0.10087	1.68168e-161	Slc7a8	0.848353	9.75337e-11	NO DE	NA	NA	NA
H455R	WT1_MOUSE.H11MO.0.B	0.10087	1.68168e-161	Slc9a7	0.775857	0.00254354	NO DE	Intellectual developmental disorder, X-linked 108	limited	Brain/Cognition
H455R	WT1_MOUSE.H11MO.0.B	0.10087	1.68168e-161	Slco5a1	0.891208	3.07013e-13	NO DE	NA	NA	NA
H455R	WT1_MOUSE.H11MO.0.B	0.10087	1.68168e-161	Slit2	1.08703	1.025e-13	NO DE	NA	NA	NA
H455R	WT1_MOUSE.H11MO.0.B	0.10087	1.68168e-161	Smad1	0.598756	1.97611e-08	NO DE	NA	NA	NA
H455R	WT1_MOUSE.H11MO.0.B	0.10087	1.68168e-161	Smad3	0.668132	1.15997e-09	NO DE	SMAD3-RELATED LOEYS-DIETZ SYNDROME	definitive	Skeleton;Heart/Cardiovasculature/Lymphatic
H455R	WT1_MOUSE.H11MO.0.B	0.10087	1.68168e-161	Smarca2	1.57483	7.31478e-09	LOSS	NICOLAIDES-BARAITSER SYNDROME	definitive	Skin;Skeleton;Brain/Cognition
H455R	WT1_MOUSE.H11MO.0.B	0.10087	1.68168e-161	Smim10l2a	0.742254	0.00987309	NO DE	NA	NA	NA
H455R	WT1_MOUSE.H11MO.0.B	0.10087	1.68168e-161	Snca	1.52248	2.05063e-06	NO DE	NA	NA	NA
H455R	WT1_MOUSE.H11MO.0.B	0.10087	1.68168e-161	Sned1	0.732438	0.000433078	NO DE	NA	NA	NA
H455R	WT1_MOUSE.H11MO.0.B	0.10087	1.68168e-161	Snx25	0.712237	8.60275e-07	NO DE	NA	NA	NA
H455R	WT1_MOUSE.H11MO.0.B	0.10087	1.68168e-161	Sord	-0.746361	5.66047e-13	NO DE	NA	NA	NA
H455R	WT1_MOUSE.H11MO.0.B	0.10087	1.68168e-161	Spast	1.08337	8.1239e-30	LOSS	SPAST-related developmental disorder (monoallelic)	strong	NA
H455R	WT1_MOUSE.H11MO.0.B	0.10087	1.68168e-161	Spcs3	0.699997	1.38485e-15	NO DE	NA	NA	NA
H455R	WT1_MOUSE.H11MO.0.B	0.10087	1.68168e-161	Sppl2a	0.6959	1.20597e-07	LOSS	NA	NA	NA
H455R	WT1_MOUSE.H11MO.0.B	0.10087	1.68168e-161	St3gal2	0.890478	6.25949e-17	NO DE	NA	NA	NA
H455R	WT1_MOUSE.H11MO.0.B	0.10087	1.68168e-161	Stk39	1.22931	7.73879e-12	LOSS	NA	NA	NA
H455R	WT1_MOUSE.H11MO.0.B	0.10087	1.68168e-161	Stum	0.812138	0.011514	NO DE	NA	NA	NA
H455R	WT1_MOUSE.H11MO.0.B	0.10087	1.68168e-161	Susd4	1.51144	1.0326e-09	GAIN	NA	NA	NA
H455R	WT1_MOUSE.H11MO.0.B	0.10087	1.68168e-161	Syne2	0.615576	1.76754e-08	LOSS	NA	NA	NA
H455R	WT1_MOUSE.H11MO.0.B	0.10087	1.68168e-161	Syt13	1.80906	7.16274e-05	NO DE	NA	NA	NA
H455R	WT1_MOUSE.H11MO.0.B	0.10087	1.68168e-161	Tamm41	-0.808098	1.52594e-13	NO DE	NA	NA	NA
H455R	WT1_MOUSE.H11MO.0.B	0.10087	1.68168e-161	Tanc2	1.09142	3.24776e-12	LOSS	TANC2-related neurodevelopmental and psychiatric disorders	limited	NA
H455R	WT1_MOUSE.H11MO.0.B	0.10087	1.68168e-161	Tarbp1	0.753642	6.7485e-16	NO DE	NA	NA	NA
H455R	WT1_MOUSE.H11MO.0.B	0.10087	1.68168e-161	Tcf25	0.651616	2.62611e-16	NO DE	NA	NA	NA
H455R	WT1_MOUSE.H11MO.0.B	0.10087	1.68168e-161	Tdrkh	0.741345	0.0101059	NO DE	NA	NA	NA
H455R	WT1_MOUSE.H11MO.0.B	0.10087	1.68168e-161	Tesmin	-0.704386	0.000460016	NO DE	NA	NA	NA
H455R	WT1_MOUSE.H11MO.0.B	0.10087	1.68168e-161	Tgfbr2	0.94635	1.41109e-09	LOSS	TGFBR2-related Loeys-Dietz syndrome	definitive	Face;Skeleton;Heart/Cardiovasculature/Lymphatic
H455R	WT1_MOUSE.H11MO.0.B	0.10087	1.68168e-161	Tgm1	0.806159	1.01898e-12	NO DE	NA	NA	NA
H455R	WT1_MOUSE.H11MO.0.B	0.10087	1.68168e-161	Thy1	1.73689	9.18116e-09	NO DE	NA	NA	NA
H455R	WT1_MOUSE.H11MO.0.B	0.10087	1.68168e-161	Tle3	-0.650277	1.2829e-12	NO DE	NA	NA	NA
H455R	WT1_MOUSE.H11MO.0.B	0.10087	1.68168e-161	Tmem159	0.602241	4.82593e-05	NO DE	NA	NA	NA
H455R	WT1_MOUSE.H11MO.0.B	0.10087	1.68168e-161	Tmem184c	0.743094	5.79955e-11	NO DE	NA	NA	NA
H455R	WT1_MOUSE.H11MO.0.B	0.10087	1.68168e-161	Tppp3	0.744715	0.000532892	NO DE	NA	NA	NA
H455R	WT1_MOUSE.H11MO.0.B	0.10087	1.68168e-161	Tradd	0.643203	1.30315e-06	GAIN	NA	NA	NA
H455R	WT1_MOUSE.H11MO.0.B	0.10087	1.68168e-161	Trim47	0.821652	0.00257797	NO DE	NA	NA	NA
H455R	WT1_MOUSE.H11MO.0.B	0.10087	1.68168e-161	Trir	0.665555	5.5336e-11	NO DE	NA	NA	NA
H455R	WT1_MOUSE.H11MO.0.B	0.10087	1.68168e-161	Trmt9b	1.30396	6.09512e-09	NO DE	NA	NA	NA
H455R	WT1_MOUSE.H11MO.0.B	0.10087	1.68168e-161	Tshz3	0.732054	2.34297e-08	LOSS	NA	NA	NA
H455R	WT1_MOUSE.H11MO.0.B	0.10087	1.68168e-161	Tspan18	0.838837	0.00544912	NO DE	NA	NA	NA
H455R	WT1_MOUSE.H11MO.0.B	0.10087	1.68168e-161	Ttc21b	1.07018	1.53941e-05	NO DE	NA	NA	NA
H455R	WT1_MOUSE.H11MO.0.B	0.10087	1.68168e-161	Ttc27	0.929917	2.61513e-13	NO DE	NA	NA	NA
H455R	WT1_MOUSE.H11MO.0.B	0.10087	1.68168e-161	Tubb3	0.683373	6.03499e-09	NO DE	CORTICAL DYSPLASIA, COMPLEX, WITH OTHER BRAIN MALFORMATIONS 1	strong	Brain/Cognition;Eye
H455R	WT1_MOUSE.H11MO.0.B	0.10087	1.68168e-161	Tusc3	0.97241	4.05377e-16	NO DE	INTELLECTUAL DEVELOPMENTAL DISORDER AUTOSOMAL RECESSIVE TYPE 7	definitive	Brain/Cognition
H455R	WT1_MOUSE.H11MO.0.B	0.10087	1.68168e-161	Txnip	-0.791755	9.18509e-18	LOSS	NA	NA	NA
H455R	WT1_MOUSE.H11MO.0.B	0.10087	1.68168e-161	Ubxn8	0.597454	5.11237e-05	NO DE	NA	NA	NA
H455R	WT1_MOUSE.H11MO.0.B	0.10087	1.68168e-161	Usp28	-0.68225	2.32031e-15	NO DE	NA	NA	NA
H455R	WT1_MOUSE.H11MO.0.B	0.10087	1.68168e-161	Vac14	0.592928	2.21964e-11	NO DE	Progressive neurological disorder and regression of developmental milestones	limited	Brain/Cognition
H455R	WT1_MOUSE.H11MO.0.B	0.10087	1.68168e-161	Vegfc	0.617997	3.12698e-05	NO DE	NA	NA	NA
H455R	WT1_MOUSE.H11MO.0.B	0.10087	1.68168e-161	Vps37a	0.642237	1.24708e-12	NO DE	NA	NA	NA
H455R	WT1_MOUSE.H11MO.0.B	0.10087	1.68168e-161	Vps9d1	0.593679	1.05124e-05	NO DE	NA	NA	NA
H455R	WT1_MOUSE.H11MO.0.B	0.10087	1.68168e-161	Wfdc2	0.932408	1.41413e-15	NO DE	NA	NA	NA
H455R	WT1_MOUSE.H11MO.0.B	0.10087	1.68168e-161	Whrn	-0.601464	0.000490415	NO DE	NA	NA	NA
H455R	WT1_MOUSE.H11MO.0.B	0.10087	1.68168e-161	Yipf4	0.797378	2.64581e-11	NO DE	NA	NA	NA
H455R	WT1_MOUSE.H11MO.0.B	0.10087	1.68168e-161	Ypel5	0.933918	6.5374e-21	NO DE	NA	NA	NA
H455R	WT1_MOUSE.H11MO.0.B	0.10087	1.68168e-161	Zc3h12c	0.764532	1.45832e-06	LOSS	NA	NA	NA
H455R	WT1_MOUSE.H11MO.0.B	0.10087	1.68168e-161	Zc3h6	-0.695929	4.89056e-05	NO DE	NA	NA	NA
H455R	WT1_MOUSE.H11MO.0.B	0.10087	1.68168e-161	Zcchc3	-1.02748	1.25638e-18	NO DE	NA	NA	NA
H455R	WT1_MOUSE.H11MO.0.B	0.10087	1.68168e-161	Zdhhc1	0.99716	3.40287e-06	NO DE	NA	NA	NA
H455R	WT1_MOUSE.H11MO.0.B	0.10087	1.68168e-161	Zdhhc2	1.59214	2.1544e-48	NO DE	NA	NA	NA
H455R	WT1_MOUSE.H11MO.0.B	0.10087	1.68168e-161	Zfp319	0.628339	2.62208e-08	NO DE	NA	NA	NA
H455R	WT1_MOUSE.H11MO.0.B	0.10087	1.68168e-161	Zfp346	-0.679669	4.35826e-09	NO DE	NA	NA	NA
H455R	WT1_MOUSE.H11MO.0.B	0.10087	1.68168e-161	Zfp42	0.625764	4.3051e-16	NO DE	NA	NA	NA
H455R	WT1_MOUSE.H11MO.0.B	0.10087	1.68168e-161	Zfp423	0.905505	0.0063593	NO DE	NA	NA	NA
H455R	WT1_MOUSE.H11MO.0.B	0.10087	1.68168e-161	Zfp467	0.706966	0.00402019	NO DE	NA	NA	NA
H455R	WT1_MOUSE.H11MO.0.B	0.10087	1.68168e-161	Zfp612	1.29548	3.63219e-10	NO DE	NA	NA	NA
H455R	WT1_MOUSE.H11MO.0.B	0.10087	1.68168e-161	Zfp827	0.911705	1.82634e-17	NO DE	NA	NA	NA
H455R	WT1_MOUSE.H11MO.0.B	0.10087	1.68168e-161	Zfp9	1.07078	2.61333e-06	NO DE	NA	NA	NA
H455R	WT1_MOUSE.H11MO.0.B	0.10087	1.68168e-161	Zfp90	0.853637	2.74961e-08	NO DE	NA	NA	NA
H455R	WT1_MOUSE.H11MO.0.B	0.10087	1.68168e-161	Zfp964	0.728302	0.000323541	NO DE	NA	NA	NA
H455R	WT1_MOUSE.H11MO.0.B	0.10087	1.68168e-161	Znrf1	0.690462	1.70814e-09	NO DE	NA	NA	NA
H455R	WT1_MOUSE.H11MO.0.B	0.10087	1.68168e-161	Zswim4	0.640404	2.48805e-09	NO DE	NA	NA	NA
H455R	WT1_MOUSE.H11MO.0.B	0.10087	1.68168e-161	Zyx	0.736017	9.64863e-10	NO DE	NA	NA	NA
H455R	ZBT17_MOUSE.H11MO.0.A	0.12751	3.56799e-171	1700001L05Rik	-0.735965	3.13286e-10	NO DE	NA	NA	NA
H455R	ZBT17_MOUSE.H11MO.0.A	0.12751	3.56799e-171	2310039H08Rik	-0.683865	0.00528091	NO DE	NA	NA	NA
H455R	ZBT17_MOUSE.H11MO.0.A	0.12751	3.56799e-171	2610044O15Rik8	0.737797	1.82909e-07	NO DE	NA	NA	NA
H455R	ZBT17_MOUSE.H11MO.0.A	0.12751	3.56799e-171	4921524J17Rik	0.700871	2.37529e-09	NO DE	NA	NA	NA
H455R	ZBT17_MOUSE.H11MO.0.A	0.12751	3.56799e-171	4931428F04Rik	0.649117	1.68435e-07	NO DE	NA	NA	NA
H455R	ZBT17_MOUSE.H11MO.0.A	0.12751	3.56799e-171	4933412E12Rik	0.758059	0.0131107	NO DE	NA	NA	NA
H455R	ZBT17_MOUSE.H11MO.0.A	0.12751	3.56799e-171	6430548M08Rik	1.48734	1.23617e-05	NO DE	NA	NA	NA
H455R	ZBT17_MOUSE.H11MO.0.A	0.12751	3.56799e-171	Abca5	1.02554	9.58815e-17	NO DE	NA	NA	NA
H455R	ZBT17_MOUSE.H11MO.0.A	0.12751	3.56799e-171	Abcc3	1.76092	7.21451e-07	NO DE	NA	NA	NA
H455R	ZBT17_MOUSE.H11MO.0.A	0.12751	3.56799e-171	Abce1	0.661865	3.07138e-19	NO DE	NA	NA	NA
H455R	ZBT17_MOUSE.H11MO.0.A	0.12751	3.56799e-171	Abhd8	0.63896	4.40147e-05	GAIN	NA	NA	NA
H455R	ZBT17_MOUSE.H11MO.0.A	0.12751	3.56799e-171	Acsl1	0.729402	2.35473e-15	NO DE	NA	NA	NA
H455R	ZBT17_MOUSE.H11MO.0.A	0.12751	3.56799e-171	Adam22	0.732857	1.58051e-08	NO DE	ADAM22-associated developmental and epileptic encephalopathy	strong	NA
H455R	ZBT17_MOUSE.H11MO.0.A	0.12751	3.56799e-171	Adssl1	-0.864102	1.32557e-05	NO DE	NA	NA	NA
H455R	ZBT17_MOUSE.H11MO.0.A	0.12751	3.56799e-171	AI593442	1.32262	8.77481e-23	NO DE	NA	NA	NA
H455R	ZBT17_MOUSE.H11MO.0.A	0.12751	3.56799e-171	Aldh3b2	2.07257	2.26404e-06	NO DE	NA	NA	NA
H455R	ZBT17_MOUSE.H11MO.0.A	0.12751	3.56799e-171	Ano8	0.63316	6.16678e-06	NO DE	NA	NA	NA
H455R	ZBT17_MOUSE.H11MO.0.A	0.12751	3.56799e-171	Anxa3	1.17908	2.56021e-06	NO DE	NA	NA	NA
H455R	ZBT17_MOUSE.H11MO.0.A	0.12751	3.56799e-171	Ap1g1	0.605446	5.99236e-16	LOSS	AP1G1-related intellectual disability and epilepsy, monoallelic	strong	NA
H455R	ZBT17_MOUSE.H11MO.0.A	0.12751	3.56799e-171	Ap1g1	0.605446	5.99236e-16	LOSS	AP1G1-related intellectual disability, biallelic	limited	NA
H455R	ZBT17_MOUSE.H11MO.0.A	0.12751	3.56799e-171	Ap1m1	0.603722	1.27656e-10	NO DE	NA	NA	NA
H455R	ZBT17_MOUSE.H11MO.0.A	0.12751	3.56799e-171	Apobr	1.10042	6.12575e-06	NO DE	NA	NA	NA
H455R	ZBT17_MOUSE.H11MO.0.A	0.12751	3.56799e-171	Arl2bp	0.752197	1.44691e-13	NO DE	NA	NA	NA
H455R	ZBT17_MOUSE.H11MO.0.A	0.12751	3.56799e-171	Arl4d	-0.881881	7.92758e-07	NO DE	NA	NA	NA
H455R	ZBT17_MOUSE.H11MO.0.A	0.12751	3.56799e-171	Arntl2	1.26072	2.2442e-05	NO DE	NA	NA	NA
H455R	ZBT17_MOUSE.H11MO.0.A	0.12751	3.56799e-171	Asphd2	0.796038	0.000247422	NO DE	NA	NA	NA
H455R	ZBT17_MOUSE.H11MO.0.A	0.12751	3.56799e-171	Atad2b	0.811026	2.96246e-23	LOSS	NA	NA	NA
H455R	ZBT17_MOUSE.H11MO.0.A	0.12751	3.56799e-171	Atp2a3	1.28293	5.89134e-31	NO DE	NA	NA	NA
H455R	ZBT17_MOUSE.H11MO.0.A	0.12751	3.56799e-171	AU020206	-0.790205	6.50294e-15	NO DE	NA	NA	NA
H455R	ZBT17_MOUSE.H11MO.0.A	0.12751	3.56799e-171	Aurkc	-0.60653	9.33082e-09	NO DE	NA	NA	NA
H455R	ZBT17_MOUSE.H11MO.0.A	0.12751	3.56799e-171	Barhl1	-0.884107	0.00789341	NO DE	NA	NA	NA
H455R	ZBT17_MOUSE.H11MO.0.A	0.12751	3.56799e-171	Bbs2	0.757177	2.86911e-07	NO DE	BARDET-BIEDL SYNDROME TYPE 2	definitive	Eye: Retina;Skeleton;Eye;Endocrine;Kidney Renal Tract;Brain/Cognition;Genitalia;Heart/Cardiovasculature/Lymphatic
H455R	ZBT17_MOUSE.H11MO.0.A	0.12751	3.56799e-171	Bicd1	1.25951	3.36961e-24	NO DE	NA	NA	NA
H455R	ZBT17_MOUSE.H11MO.0.A	0.12751	3.56799e-171	Bin1	1.04501	2.7056e-06	GAIN	CENTRONUCLEAR MYOPATHY 2	definitive	Musculature
H455R	ZBT17_MOUSE.H11MO.0.A	0.12751	3.56799e-171	Birc6	1.1594	6.50897e-47	LOSS	NA	NA	NA
H455R	ZBT17_MOUSE.H11MO.0.A	0.12751	3.56799e-171	Bmper	0.776544	0.00770355	NO DE	DIAPHANOSPONDYLODYSOSTOSIS	definitive	Skeleton
H455R	ZBT17_MOUSE.H11MO.0.A	0.12751	3.56799e-171	Bmyc	1.28647	3.45891e-07	NO DE	NA	NA	NA
H455R	ZBT17_MOUSE.H11MO.0.A	0.12751	3.56799e-171	Borcs8	0.63702	7.16011e-06	NO DE	BORCS8-related early-infantile neurological disorder with severe intellectual disability, hypotonia and congenital heart disease	moderate	NA
H455R	ZBT17_MOUSE.H11MO.0.A	0.12751	3.56799e-171	Btbd17	0.618004	0.0248403	NO DE	NA	NA	NA
H455R	ZBT17_MOUSE.H11MO.0.A	0.12751	3.56799e-171	Cacna1g	0.62129	0.024049	NO DE	CACNA1G-related developmental disorder (monoallelic)	strong	NA
H455R	ZBT17_MOUSE.H11MO.0.A	0.12751	3.56799e-171	Cacna1g	0.62129	0.024049	NO DE	AUTOSOMAL RECESSIVE INTELLECTUAL DEVELOPMENTAL DISORDER	limited	Brain/Cognition
H455R	ZBT17_MOUSE.H11MO.0.A	0.12751	3.56799e-171	Cacna2d2	1.17344	5.24124e-16	LOSS	NA	NA	NA
H455R	ZBT17_MOUSE.H11MO.0.A	0.12751	3.56799e-171	Cacng7	-0.921817	1.02606e-08	NO DE	NA	NA	NA
H455R	ZBT17_MOUSE.H11MO.0.A	0.12751	3.56799e-171	Carmil3	-0.769191	0.000207363	NO DE	NA	NA	NA
H455R	ZBT17_MOUSE.H11MO.0.A	0.12751	3.56799e-171	Catsperg1	-0.902183	1.73916e-05	NO DE	NA	NA	NA
H455R	ZBT17_MOUSE.H11MO.0.A	0.12751	3.56799e-171	Cbfb	0.670665	7.22943e-15	LOSS	CBFB-related cleidocranial dysplasia	moderate	NA
H455R	ZBT17_MOUSE.H11MO.0.A	0.12751	3.56799e-171	Cbln1	0.64236	0.000844447	NO DE	NA	NA	NA
H455R	ZBT17_MOUSE.H11MO.0.A	0.12751	3.56799e-171	Ccdc102a	1.16231	8.38635e-09	NO DE	NA	NA	NA
H455R	ZBT17_MOUSE.H11MO.0.A	0.12751	3.56799e-171	Ccdc112	0.62751	6.24144e-05	NO DE	NA	NA	NA
H455R	ZBT17_MOUSE.H11MO.0.A	0.12751	3.56799e-171	Ccnd1	1.10466	1.11488e-22	NO DE	NA	NA	NA
H455R	ZBT17_MOUSE.H11MO.0.A	0.12751	3.56799e-171	Cd24a	0.684492	1.06557e-06	NO DE	NA	NA	NA
H455R	ZBT17_MOUSE.H11MO.0.A	0.12751	3.56799e-171	Cd82	1.30378	0.000503027	NO DE	NA	NA	NA
H455R	ZBT17_MOUSE.H11MO.0.A	0.12751	3.56799e-171	Cdc42ep2	0.994837	1.29351e-05	NO DE	NA	NA	NA
H455R	ZBT17_MOUSE.H11MO.0.A	0.12751	3.56799e-171	Cdh1	0.648213	1.08391e-16	NO DE	Blepharo-cheiro-dontic syndrome	definitive	Face;GI tract;Eye;Teeth and Dentition
H455R	ZBT17_MOUSE.H11MO.0.A	0.12751	3.56799e-171	Cdh3	0.686958	8.49349e-08	NO DE	EEM SYNDROME	definitive	Skin;Skeleton;Eye: Retina;Hair/Nails;Eye;Teeth and Dentition
H455R	ZBT17_MOUSE.H11MO.0.A	0.12751	3.56799e-171	Cdh4	-1.13419	3.45958e-09	NO DE	NA	NA	NA
H455R	ZBT17_MOUSE.H11MO.0.A	0.12751	3.56799e-171	Cdkn2a	0.798048	0.000568027	NO DE	NA	NA	NA
H455R	ZBT17_MOUSE.H11MO.0.A	0.12751	3.56799e-171	Cenpf	-0.59379	4.30007e-16	NO DE	Stromme syndrome	strong	Multisystem;GI tract;Eye;Brain/Cognition
H455R	ZBT17_MOUSE.H11MO.0.A	0.12751	3.56799e-171	Cfdp1	0.661739	3.35966e-15	NO DE	NA	NA	NA
H455R	ZBT17_MOUSE.H11MO.0.A	0.12751	3.56799e-171	Cgn	0.971235	4.76183e-10	NO DE	NA	NA	NA
H455R	ZBT17_MOUSE.H11MO.0.A	0.12751	3.56799e-171	Chd9	0.848324	4.40051e-21	LOSS	NA	NA	NA
H455R	ZBT17_MOUSE.H11MO.0.A	0.12751	3.56799e-171	Chrnb1	0.67721	0.000101022	NO DE	CHRNB1-related congenital myaesthenia, biallelic	definitive	Musculature
H455R	ZBT17_MOUSE.H11MO.0.A	0.12751	3.56799e-171	Chrnb1	0.67721	0.000101022	NO DE	CHRNB1-related congenital myaesthenia, monoallelic	definitive	Musculature
H455R	ZBT17_MOUSE.H11MO.0.A	0.12751	3.56799e-171	Chst11	1.78225	1.38017e-21	NO DE	NA	NA	NA
H455R	ZBT17_MOUSE.H11MO.0.A	0.12751	3.56799e-171	Chst5	1.34719	0.000599105	NO DE	NA	NA	NA
H455R	ZBT17_MOUSE.H11MO.0.A	0.12751	3.56799e-171	Cilp2	0.921962	4.58773e-05	NO DE	NA	NA	NA
H455R	ZBT17_MOUSE.H11MO.0.A	0.12751	3.56799e-171	Cited4	-0.876932	1.03736e-05	NO DE	NA	NA	NA
H455R	ZBT17_MOUSE.H11MO.0.A	0.12751	3.56799e-171	Cklf	0.695127	2.85163e-07	NO DE	NA	NA	NA
H455R	ZBT17_MOUSE.H11MO.0.A	0.12751	3.56799e-171	Clcn3	0.619509	2.78196e-13	LOSS	CLCN3-related Neurodevelopmental disorder with seizures and brain abnormalities	limited	NA
H455R	ZBT17_MOUSE.H11MO.0.A	0.12751	3.56799e-171	Clcn3	0.619509	2.78196e-13	LOSS	CLCN3-related Neurodevelopmental disorder with hypotonia and brain abnormalities	strong	NA
H455R	ZBT17_MOUSE.H11MO.0.A	0.12751	3.56799e-171	Clip2	0.847475	4.25292e-13	NO DE	NA	NA	NA
H455R	ZBT17_MOUSE.H11MO.0.A	0.12751	3.56799e-171	Cmip	0.637973	3.68726e-12	LOSS	NA	NA	NA
H455R	ZBT17_MOUSE.H11MO.0.A	0.12751	3.56799e-171	Cnep1r1	0.729762	1.0512e-10	LOSS	NA	NA	NA
H455R	ZBT17_MOUSE.H11MO.0.A	0.12751	3.56799e-171	Cntn2	-0.790497	1.37968e-08	NO DE	NA	NA	NA
H455R	ZBT17_MOUSE.H11MO.0.A	0.12751	3.56799e-171	Col5a1	1.20634	5.21326e-31	NO DE	NA	NA	NA
H455R	ZBT17_MOUSE.H11MO.0.A	0.12751	3.56799e-171	Cotl1	0.936519	4.37375e-10	NO DE	NA	NA	NA
H455R	ZBT17_MOUSE.H11MO.0.A	0.12751	3.56799e-171	Cox4i1	0.598869	1.00259e-12	GAIN	NA	NA	NA
H455R	ZBT17_MOUSE.H11MO.0.A	0.12751	3.56799e-171	Crip2	0.6081	1.1988e-06	NO DE	NA	NA	NA
H455R	ZBT17_MOUSE.H11MO.0.A	0.12751	3.56799e-171	Crispld2	2.10299	7.80339e-06	NO DE	NA	NA	NA
H455R	ZBT17_MOUSE.H11MO.0.A	0.12751	3.56799e-171	Crtc1	0.732266	1.61566e-11	NO DE	NA	NA	NA
H455R	ZBT17_MOUSE.H11MO.0.A	0.12751	3.56799e-171	Ctcf	0.703772	1.95679e-21	NO DE	INTELLECTUAL DISABILITY	definitive	Brain/Cognition
H455R	ZBT17_MOUSE.H11MO.0.A	0.12751	3.56799e-171	Cx3cl1	0.664788	0.00064352	NO DE	NA	NA	NA
H455R	ZBT17_MOUSE.H11MO.0.A	0.12751	3.56799e-171	Cyld	1.15692	1.14925e-30	NO DE	NA	NA	NA
H455R	ZBT17_MOUSE.H11MO.0.A	0.12751	3.56799e-171	Cyp2s1	0.877159	1.373e-09	NO DE	NA	NA	NA
H455R	ZBT17_MOUSE.H11MO.0.A	0.12751	3.56799e-171	D130040H23Rik	0.671875	1.36952e-10	NO DE	NA	NA	NA
H455R	ZBT17_MOUSE.H11MO.0.A	0.12751	3.56799e-171	D230025D16Rik	0.916665	1.14925e-30	NO DE	NA	NA	NA
H455R	ZBT17_MOUSE.H11MO.0.A	0.12751	3.56799e-171	D8Ertd738e	0.592219	9.81248e-09	NO DE	NA	NA	NA
H455R	ZBT17_MOUSE.H11MO.0.A	0.12751	3.56799e-171	Dda1	0.741466	1.38459e-16	NO DE	NA	NA	NA
H455R	ZBT17_MOUSE.H11MO.0.A	0.12751	3.56799e-171	Dhps	0.666625	1.47031e-08	GAIN	Neurodevelopmental Disorder of Hypusination	strong	Brain/Cognition
H455R	ZBT17_MOUSE.H11MO.0.A	0.12751	3.56799e-171	Dio3	0.833787	1.17252e-05	NO DE	NA	NA	NA
H455R	ZBT17_MOUSE.H11MO.0.A	0.12751	3.56799e-171	Dkk1	0.68932	3.65543e-09	NO DE	NA	NA	NA
H455R	ZBT17_MOUSE.H11MO.0.A	0.12751	3.56799e-171	Dkk3	-1.23056	1.51245e-12	NO DE	NA	NA	NA
H455R	ZBT17_MOUSE.H11MO.0.A	0.12751	3.56799e-171	Dll1	-2.34789	9.07251e-08	NO DE	DLL1-related neurodevelopmental disorder with nonspecific brain abnormalities, with or without seizures	moderate	Brain/Cognition
H455R	ZBT17_MOUSE.H11MO.0.A	0.12751	3.56799e-171	Dll3	0.950308	4.86853e-05	NO DE	SPONDYLOCOSTAL DYSOSTOSIS TYPE 1	definitive	Skeleton
H455R	ZBT17_MOUSE.H11MO.0.A	0.12751	3.56799e-171	Dnah6	-1.44282	1.60416e-09	NO DE	NA	NA	NA
H455R	ZBT17_MOUSE.H11MO.0.A	0.12751	3.56799e-171	Dok4	0.58789	0.00562023	NO DE	NA	NA	NA
H455R	ZBT17_MOUSE.H11MO.0.A	0.12751	3.56799e-171	Dzip1l	1.56473	3.67985e-11	NO DE	NA	NA	NA
H455R	ZBT17_MOUSE.H11MO.0.A	0.12751	3.56799e-171	Ece1	0.689608	4.45765e-10	NO DE	NA	NA	NA
H455R	ZBT17_MOUSE.H11MO.0.A	0.12751	3.56799e-171	Ecpas	0.6235	4.7467e-10	NO DE	NA	NA	NA
H455R	ZBT17_MOUSE.H11MO.0.A	0.12751	3.56799e-171	Egln1	0.640025	7.13311e-08	LOSS	NA	NA	NA
H455R	ZBT17_MOUSE.H11MO.0.A	0.12751	3.56799e-171	Elmo1	0.960056	9.33703e-08	NO DE	NA	NA	NA
H455R	ZBT17_MOUSE.H11MO.0.A	0.12751	3.56799e-171	Elovl4	0.774308	3.56844e-05	LOSS	ICHTHYOSIS, SPASTIC QUADRIPLEGIA, AND INTELLECTUAL DEVELOPMENTAL DISORDER	definitive	Skin;Brain/Cognition;Eye
H455R	ZBT17_MOUSE.H11MO.0.A	0.12751	3.56799e-171	Esco2	-0.602059	5.8275e-13	NO DE	ROBERTS SYNDROME	definitive	Face;Skeleton;Brain/Cognition
H455R	ZBT17_MOUSE.H11MO.0.A	0.12751	3.56799e-171	Esrp2	0.931708	8.03229e-13	NO DE	NA	NA	NA
H455R	ZBT17_MOUSE.H11MO.0.A	0.12751	3.56799e-171	Eva1a	1.06505	2.78932e-05	NO DE	NA	NA	NA
H455R	ZBT17_MOUSE.H11MO.0.A	0.12751	3.56799e-171	Extl2	0.588491	0.00195727	NO DE	NA	NA	NA
H455R	ZBT17_MOUSE.H11MO.0.A	0.12751	3.56799e-171	Fam174b	1.67154	1.04585e-10	NO DE	NA	NA	NA
H455R	ZBT17_MOUSE.H11MO.0.A	0.12751	3.56799e-171	Fam89a	1.03196	0.00410396	NO DE	NA	NA	NA
H455R	ZBT17_MOUSE.H11MO.0.A	0.12751	3.56799e-171	Fam98a	0.751456	3.98479e-13	NO DE	NA	NA	NA
H455R	ZBT17_MOUSE.H11MO.0.A	0.12751	3.56799e-171	Fbln2	1.79145	7.30353e-08	GAIN	NA	NA	NA
H455R	ZBT17_MOUSE.H11MO.0.A	0.12751	3.56799e-171	Fbxl8	0.596269	0.00259738	GAIN	NA	NA	NA
H455R	ZBT17_MOUSE.H11MO.0.A	0.12751	3.56799e-171	Fgf20	1.69453	0.000321598	NO DE	NA	NA	NA
H455R	ZBT17_MOUSE.H11MO.0.A	0.12751	3.56799e-171	Fhl1	-0.890387	1.093e-15	NO DE	EMERY-DREIFUSS MUSCULAR DYSTROPHY 6, X-LINKED	definitive	Musculature
H455R	ZBT17_MOUSE.H11MO.0.A	0.12751	3.56799e-171	Fhod1	0.769452	1.10631e-06	NO DE	NA	NA	NA
H455R	ZBT17_MOUSE.H11MO.0.A	0.12751	3.56799e-171	Fmnl1	0.785305	2.71333e-08	NO DE	NA	NA	NA
H455R	ZBT17_MOUSE.H11MO.0.A	0.12751	3.56799e-171	Foxc2	0.693402	0.0134309	NO DE	LYMPHEDEMA-DISTICHIASIS SYNDROME	definitive	Hair/Nails;Eye;Heart/Cardiovasculature/Lymphatic
H455R	ZBT17_MOUSE.H11MO.0.A	0.12751	3.56799e-171	Foxp1	1.33871	6.79727e-12	NO DE	INTELLECTUAL DEVELOPMENTAL DISORDER WITH LANGUAGE IMPAIRMENT AND AUTISTIC FEATURES	definitive	Brain/Cognition
H455R	ZBT17_MOUSE.H11MO.0.A	0.12751	3.56799e-171	Frk	1.61588	2.76869e-07	NO DE	NA	NA	NA
H455R	ZBT17_MOUSE.H11MO.0.A	0.12751	3.56799e-171	Fto	0.647599	6.43114e-13	NO DE	GROWTH RETARDATION DEVELOPMENTAL DELAY COARSE FACIES AND EARLY DEATH	limited	Skeleton;Brain/Cognition;GI tract;Genitalia;Heart/Cardiovasculature/Lymphatic
H455R	ZBT17_MOUSE.H11MO.0.A	0.12751	3.56799e-171	Fxyd4	0.816809	0.00328592	NO DE	NA	NA	NA
H455R	ZBT17_MOUSE.H11MO.0.A	0.12751	3.56799e-171	G430095P16Rik	0.869423	0.0047849	NO DE	NA	NA	NA
H455R	ZBT17_MOUSE.H11MO.0.A	0.12751	3.56799e-171	Galnt7	1.46431	7.22912e-24	LOSS	NA	NA	NA
H455R	ZBT17_MOUSE.H11MO.0.A	0.12751	3.56799e-171	Gan	0.596913	2.13208e-10	LOSS	Giant axonal neuropathy 1	definitive	Skin;Skeleton;Brain/Cognition;Hair/Nails
H455R	ZBT17_MOUSE.H11MO.0.A	0.12751	3.56799e-171	Gas6	1.0431	2.59496e-06	GAIN	NA	NA	NA
H455R	ZBT17_MOUSE.H11MO.0.A	0.12751	3.56799e-171	Gas8	0.804577	7.31335e-07	NO DE	PRIMARY CILIARY DYSKINESIA	definitive	NA
H455R	ZBT17_MOUSE.H11MO.0.A	0.12751	3.56799e-171	Gca	1.24733	2.0887e-33	LOSS	NA	NA	NA
H455R	ZBT17_MOUSE.H11MO.0.A	0.12751	3.56799e-171	Glg1	0.746212	7.89669e-21	NO DE	NA	NA	NA
H455R	ZBT17_MOUSE.H11MO.0.A	0.12751	3.56799e-171	Gm32856	1.15427	1.85748e-05	NO DE	NA	NA	NA
H455R	ZBT17_MOUSE.H11MO.0.A	0.12751	3.56799e-171	Gm45640	0.683684	0.0177303	NO DE	NA	NA	NA
H455R	ZBT17_MOUSE.H11MO.0.A	0.12751	3.56799e-171	Gmip	0.761351	0.000181329	NO DE	NA	NA	NA
H455R	ZBT17_MOUSE.H11MO.0.A	0.12751	3.56799e-171	Gnaz	1.20609	1.10029e-10	NO DE	NA	NA	NA
H455R	ZBT17_MOUSE.H11MO.0.A	0.12751	3.56799e-171	Gpat3	1.37606	9.4023e-11	NO DE	NA	NA	NA
H455R	ZBT17_MOUSE.H11MO.0.A	0.12751	3.56799e-171	Gpc3	-0.663344	1.0119e-05	NO DE	SIMPSON-GOLABI-BEHMEL SYNDROME, TYPE 1	definitive	Face;Skeleton;Heart/Cardiovasculature/Lymphatic
H455R	ZBT17_MOUSE.H11MO.0.A	0.12751	3.56799e-171	Gpr20	0.679144	0.0145331	NO DE	NA	NA	NA
H455R	ZBT17_MOUSE.H11MO.0.A	0.12751	3.56799e-171	Gpr63	0.767425	0.0134956	LOSS	NA	NA	NA
H455R	ZBT17_MOUSE.H11MO.0.A	0.12751	3.56799e-171	Grid1	0.844598	0.000215779	NO DE	NA	NA	NA
H455R	ZBT17_MOUSE.H11MO.0.A	0.12751	3.56799e-171	Gsn	1.01743	9.661e-14	NO DE	NA	NA	NA
H455R	ZBT17_MOUSE.H11MO.0.A	0.12751	3.56799e-171	Gsto1	1.2403	6.02311e-20	GAIN	NA	NA	NA
H455R	ZBT17_MOUSE.H11MO.0.A	0.12751	3.56799e-171	Hmcn1	1.7777	9.30147e-21	NO DE	NA	NA	NA
H455R	ZBT17_MOUSE.H11MO.0.A	0.12751	3.56799e-171	Hmga2	-0.688016	6.6868e-17	NO DE	NA	NA	NA
H455R	ZBT17_MOUSE.H11MO.0.A	0.12751	3.56799e-171	Hmgxb4	0.707958	3.90403e-15	LOSS	NA	NA	NA
H455R	ZBT17_MOUSE.H11MO.0.A	0.12751	3.56799e-171	Hspb2	0.595337	0.0232464	NO DE	NA	NA	NA
H455R	ZBT17_MOUSE.H11MO.0.A	0.12751	3.56799e-171	Htra1	-0.796382	0.00561525	NO DE	NA	NA	NA
H455R	ZBT17_MOUSE.H11MO.0.A	0.12751	3.56799e-171	Icosl	-0.675975	3.16205e-05	NO DE	NA	NA	NA
H455R	ZBT17_MOUSE.H11MO.0.A	0.12751	3.56799e-171	Id3	1.31771	6.24866e-07	GAIN	NA	NA	NA
H455R	ZBT17_MOUSE.H11MO.0.A	0.12751	3.56799e-171	Id4	-0.939316	1.57736e-12	NO DE	NA	NA	NA
H455R	ZBT17_MOUSE.H11MO.0.A	0.12751	3.56799e-171	Il34	1.19951	3.76334e-19	NO DE	NA	NA	NA
H455R	ZBT17_MOUSE.H11MO.0.A	0.12751	3.56799e-171	Irf5	1.21045	2.1102e-11	NO DE	NA	NA	NA
H455R	ZBT17_MOUSE.H11MO.0.A	0.12751	3.56799e-171	Irf8	1.11749	0.000346801	NO DE	NA	NA	NA
H455R	ZBT17_MOUSE.H11MO.0.A	0.12751	3.56799e-171	Itfg1	0.603184	5.53576e-10	NO DE	NA	NA	NA
H455R	ZBT17_MOUSE.H11MO.0.A	0.12751	3.56799e-171	Itga11	1.77515	7.23835e-06	NO DE	NA	NA	NA
H455R	ZBT17_MOUSE.H11MO.0.A	0.12751	3.56799e-171	Itgb1	0.929053	4.41975e-22	LOSS	NA	NA	NA
H455R	ZBT17_MOUSE.H11MO.0.A	0.12751	3.56799e-171	Itgb7	1.29666	2.13407e-09	NO DE	NA	NA	NA
H455R	ZBT17_MOUSE.H11MO.0.A	0.12751	3.56799e-171	Itpripl2	0.925302	3.73436e-07	NO DE	NA	NA	NA
H455R	ZBT17_MOUSE.H11MO.0.A	0.12751	3.56799e-171	Jak3	0.814188	1.39515e-20	NO DE	SEVERE COMBINED IMMUNE DEFICIENCY, AUTOSOMAL RECESSIVE, T CELL-NEGATIVE, B CELL -POSITIVE, NK CELL-NEGATIVE, JAK3-RELATED	definitive	Bone Marrow/Immune
H455R	ZBT17_MOUSE.H11MO.0.A	0.12751	3.56799e-171	Jund	1.09349	3.72558e-25	NO DE	NA	NA	NA
H455R	ZBT17_MOUSE.H11MO.0.A	0.12751	3.56799e-171	Kcnk1	1.88699	1.4164e-16	NO DE	NA	NA	NA
H455R	ZBT17_MOUSE.H11MO.0.A	0.12751	3.56799e-171	Kcnq3	0.605202	0.0244811	NO DE	KCNQ3 syndrome	definitive	NA
H455R	ZBT17_MOUSE.H11MO.0.A	0.12751	3.56799e-171	Kcp	1.05607	6.7518e-08	NO DE	NA	NA	NA
H455R	ZBT17_MOUSE.H11MO.0.A	0.12751	3.56799e-171	Klhl36	1.05228	0.000474335	NO DE	NA	NA	NA
H455R	ZBT17_MOUSE.H11MO.0.A	0.12751	3.56799e-171	Krt18	0.968202	1.27537e-07	NO DE	NA	NA	NA
H455R	ZBT17_MOUSE.H11MO.0.A	0.12751	3.56799e-171	Krt42	0.984405	6.42553e-05	NO DE	NA	NA	NA
H455R	ZBT17_MOUSE.H11MO.0.A	0.12751	3.56799e-171	Lbh	1.01798	2.73173e-12	NO DE	NA	NA	NA
H455R	ZBT17_MOUSE.H11MO.0.A	0.12751	3.56799e-171	Lclat1	1.22822	6.74213e-21	NO DE	NA	NA	NA
H455R	ZBT17_MOUSE.H11MO.0.A	0.12751	3.56799e-171	Ldlrad3	0.815395	1.7875e-10	NO DE	NA	NA	NA
H455R	ZBT17_MOUSE.H11MO.0.A	0.12751	3.56799e-171	Lef1	0.595781	0.00663988	NO DE	LEF1-related ectodermal dysplasia and limb malformation	moderate	NA
H455R	ZBT17_MOUSE.H11MO.0.A	0.12751	3.56799e-171	Leprotl1	0.628569	5.21229e-07	NO DE	NA	NA	NA
H455R	ZBT17_MOUSE.H11MO.0.A	0.12751	3.56799e-171	Lgr6	1.50612	8.9894e-07	NO DE	NA	NA	NA
H455R	ZBT17_MOUSE.H11MO.0.A	0.12751	3.56799e-171	Lonrf1	0.695755	1.62638e-13	LOSS	NA	NA	NA
H455R	ZBT17_MOUSE.H11MO.0.A	0.12751	3.56799e-171	Lrp2	1.59877	4.94801e-65	NO DE	DONNAI-BARROW SYNDROME	definitive	Kidney Renal Tract;Brain/Cognition;Eye;Ear
H455R	ZBT17_MOUSE.H11MO.0.A	0.12751	3.56799e-171	Lrp2	1.59877	4.94801e-65	NO DE	INTELLECTUAL DISABILITY	limited	Brain/Cognition
H455R	ZBT17_MOUSE.H11MO.0.A	0.12751	3.56799e-171	Lrrc1	0.638365	5.20472e-05	NO DE	NA	NA	NA
H455R	ZBT17_MOUSE.H11MO.0.A	0.12751	3.56799e-171	Lxn	0.85813	3.32268e-10	NO DE	NA	NA	NA
H455R	ZBT17_MOUSE.H11MO.0.A	0.12751	3.56799e-171	Lzts1	1.12496	9.50049e-10	NO DE	NA	NA	NA
H455R	ZBT17_MOUSE.H11MO.0.A	0.12751	3.56799e-171	Matn4	0.892558	0.00416966	NO DE	NA	NA	NA
H455R	ZBT17_MOUSE.H11MO.0.A	0.12751	3.56799e-171	Mbtps1	0.761931	1.01779e-21	NO DE	NA	NA	NA
H455R	ZBT17_MOUSE.H11MO.0.A	0.12751	3.56799e-171	Meak7	0.725242	4.90907e-08	NO DE	NA	NA	NA
H455R	ZBT17_MOUSE.H11MO.0.A	0.12751	3.56799e-171	Megf6	0.911216	4.46276e-06	NO DE	NA	NA	NA
H455R	ZBT17_MOUSE.H11MO.0.A	0.12751	3.56799e-171	Mfhas1	0.942461	0.00011685	NO DE	NA	NA	NA
H455R	ZBT17_MOUSE.H11MO.0.A	0.12751	3.56799e-171	Mmp15	1.05144	7.13865e-17	NO DE	MMP15-related developmental disorder	limited	NA
H455R	ZBT17_MOUSE.H11MO.0.A	0.12751	3.56799e-171	Mtch1	0.621306	1.56461e-11	NO DE	NA	NA	NA
H455R	ZBT17_MOUSE.H11MO.0.A	0.12751	3.56799e-171	Mtmr7	0.726815	7.87764e-17	NO DE	NA	NA	NA
H455R	ZBT17_MOUSE.H11MO.0.A	0.12751	3.56799e-171	Mtus1	0.742324	7.04568e-16	NO DE	NA	NA	NA
H455R	ZBT17_MOUSE.H11MO.0.A	0.12751	3.56799e-171	Mvp	0.597142	4.93869e-09	NO DE	NA	NA	NA
H455R	ZBT17_MOUSE.H11MO.0.A	0.12751	3.56799e-171	Mxd4	1.25442	2.05449e-11	NO DE	NA	NA	NA
H455R	ZBT17_MOUSE.H11MO.0.A	0.12751	3.56799e-171	Myl9	1.58268	6.42607e-06	NO DE	NA	NA	NA
H455R	ZBT17_MOUSE.H11MO.0.A	0.12751	3.56799e-171	Myo5c	0.839044	2.43764e-10	NO DE	NA	NA	NA
H455R	ZBT17_MOUSE.H11MO.0.A	0.12751	3.56799e-171	Nae1	0.679308	3.03044e-14	NO DE	NAE1-associated neurodevelopmental disorder with intellectual disability, ischiopubic hypoplasia, stress-mediated lymphopenia and neurodegeneration	moderate	NA
H455R	ZBT17_MOUSE.H11MO.0.A	0.12751	3.56799e-171	Ncan	1.06042	0.000232466	NO DE	NA	NA	NA
H455R	ZBT17_MOUSE.H11MO.0.A	0.12751	3.56799e-171	Ndrg4	0.752864	2.00729e-06	NO DE	NA	NA	NA
H455R	ZBT17_MOUSE.H11MO.0.A	0.12751	3.56799e-171	Nek1	0.638364	3.40722e-10	LOSS	NEK1-related short rib-polydactyly syndrome	definitive	Skeleton
H455R	ZBT17_MOUSE.H11MO.0.A	0.12751	3.56799e-171	Nfatc3	0.630563	2.29542e-15	NO DE	NA	NA	NA
H455R	ZBT17_MOUSE.H11MO.0.A	0.12751	3.56799e-171	Nkd1	1.674	4.08401e-17	NO DE	NA	NA	NA
H455R	ZBT17_MOUSE.H11MO.0.A	0.12751	3.56799e-171	Nkx1-2	0.618893	0.00443819	NO DE	NA	NA	NA
H455R	ZBT17_MOUSE.H11MO.0.A	0.12751	3.56799e-171	Nkx6-2	1.31313	9.36713e-20	NO DE	Progressive Spastic Ataxia and Hypomyelination	strong	Brain/Cognition
H455R	ZBT17_MOUSE.H11MO.0.A	0.12751	3.56799e-171	Nod1	0.664617	7.35191e-05	NO DE	NA	NA	NA
H455R	ZBT17_MOUSE.H11MO.0.A	0.12751	3.56799e-171	Nod2	0.944457	4.90753e-05	NO DE	NA	NA	NA
H455R	ZBT17_MOUSE.H11MO.0.A	0.12751	3.56799e-171	Nol3	1.10971	2.39566e-12	NO DE	NA	NA	NA
H455R	ZBT17_MOUSE.H11MO.0.A	0.12751	3.56799e-171	Nrg4	-1.32144	1.4671e-05	NO DE	NA	NA	NA
H455R	ZBT17_MOUSE.H11MO.0.A	0.12751	3.56799e-171	Nudt7	0.835407	0.00352031	NO DE	NA	NA	NA
H455R	ZBT17_MOUSE.H11MO.0.A	0.12751	3.56799e-171	Nup93	0.6337	4.63051e-15	NO DE	NA	NA	NA
H455R	ZBT17_MOUSE.H11MO.0.A	0.12751	3.56799e-171	Nutf2	0.642043	1.00094e-10	GAIN	NA	NA	NA
H455R	ZBT17_MOUSE.H11MO.0.A	0.12751	3.56799e-171	Osbpl5	1.27534	2.38696e-08	NO DE	NA	NA	NA
H455R	ZBT17_MOUSE.H11MO.0.A	0.12751	3.56799e-171	Otud1	0.707712	2.27375e-07	LOSS	NA	NA	NA
H455R	ZBT17_MOUSE.H11MO.0.A	0.12751	3.56799e-171	Oxct1	-0.647996	3.27983e-14	NO DE	SUCCINYL-COA-3-KETOACID-COA TRANSFERASE DEFICIENCY	definitive	Endocrine/Metabolic
H455R	ZBT17_MOUSE.H11MO.0.A	0.12751	3.56799e-171	Padi2	1.17689	1.81649e-22	NO DE	NA	NA	NA
H455R	ZBT17_MOUSE.H11MO.0.A	0.12751	3.56799e-171	Pard3	0.787945	5.53127e-14	NO DE	NA	NA	NA
H455R	ZBT17_MOUSE.H11MO.0.A	0.12751	3.56799e-171	Parm1	1.21868	2.58119e-33	NO DE	NA	NA	NA
H455R	ZBT17_MOUSE.H11MO.0.A	0.12751	3.56799e-171	Pclo	1.1319	6.62536e-07	NO DE	NA	NA	NA
H455R	ZBT17_MOUSE.H11MO.0.A	0.12751	3.56799e-171	Pcm1	0.739683	1.33531e-23	NO DE	NA	NA	NA
H455R	ZBT17_MOUSE.H11MO.0.A	0.12751	3.56799e-171	Pcnx2	0.714504	0.00270062	NO DE	NA	NA	NA
H455R	ZBT17_MOUSE.H11MO.0.A	0.12751	3.56799e-171	Pdp2	0.889549	1.6918e-20	LOSS	NA	NA	NA
H455R	ZBT17_MOUSE.H11MO.0.A	0.12751	3.56799e-171	Pdzd2	0.644395	2.91732e-07	NO DE	NA	NA	NA
H455R	ZBT17_MOUSE.H11MO.0.A	0.12751	3.56799e-171	Perp	0.619645	0.00487038	NO DE	NA	NA	NA
H455R	ZBT17_MOUSE.H11MO.0.A	0.12751	3.56799e-171	Phlpp2	0.67632	4.83174e-09	LOSS	NA	NA	NA
H455R	ZBT17_MOUSE.H11MO.0.A	0.12751	3.56799e-171	Piezo1	0.891103	5.40544e-19	NO DE	Congenital lymphatic dysplasia with hydrops and/or lymphoedema	strong	Heart/Cardiovasculature/Lymphatic
H455R	ZBT17_MOUSE.H11MO.0.A	0.12751	3.56799e-171	Pkn1	0.603287	1.33668e-11	NO DE	NA	NA	NA
H455R	ZBT17_MOUSE.H11MO.0.A	0.12751	3.56799e-171	Plcg2	1.55171	2.01892e-43	NO DE	FAMILIAL COLD AUTOINFLAMMATORY SYNDROME 3	limited	Bone Marrow/Immune;Skin
H455R	ZBT17_MOUSE.H11MO.0.A	0.12751	3.56799e-171	Plcg2	1.55171	2.01892e-43	NO DE	AUTOINFLAMMATION, ANTIBODY DEFICIENCY, AND IMMUNE DYSREGULATION, PLCG2-ASSOCIATED	limited	Bone Marrow/Immune;Skin
H455R	ZBT17_MOUSE.H11MO.0.A	0.12751	3.56799e-171	Plod2	0.751446	1.03377e-09	NO DE	BRUCK SYNDROME TYPE 2	definitive	Skeleton
H455R	ZBT17_MOUSE.H11MO.0.A	0.12751	3.56799e-171	Pls1	1.43307	6.93111e-11	NO DE	NA	NA	NA
H455R	ZBT17_MOUSE.H11MO.0.A	0.12751	3.56799e-171	Pnliprp2	2.8652	1.12969e-12	NO DE	NA	NA	NA
H455R	ZBT17_MOUSE.H11MO.0.A	0.12751	3.56799e-171	Pon2	1.21799	6.97695e-10	NO DE	NA	NA	NA
H455R	ZBT17_MOUSE.H11MO.0.A	0.12751	3.56799e-171	Ppp1r9a	0.967218	4.53313e-07	NO DE	NA	NA	NA
H455R	ZBT17_MOUSE.H11MO.0.A	0.12751	3.56799e-171	Prag1	0.773808	6.33275e-12	NO DE	NA	NA	NA
H455R	ZBT17_MOUSE.H11MO.0.A	0.12751	3.56799e-171	Prdm11	1.08749	5.01489e-05	NO DE	NA	NA	NA
H455R	ZBT17_MOUSE.H11MO.0.A	0.12751	3.56799e-171	Prr19	0.657391	0.00181593	NO DE	NA	NA	NA
H455R	ZBT17_MOUSE.H11MO.0.A	0.12751	3.56799e-171	Pter	0.696941	0.000677688	NO DE	NA	NA	NA
H455R	ZBT17_MOUSE.H11MO.0.A	0.12751	3.56799e-171	Ptprm	0.600033	0.0110619	NO DE	NA	NA	NA
H455R	ZBT17_MOUSE.H11MO.0.A	0.12751	3.56799e-171	Rab4a	0.653628	8.4242e-11	NO DE	NA	NA	NA
H455R	ZBT17_MOUSE.H11MO.0.A	0.12751	3.56799e-171	Rabgap1l	0.63624	2.52956e-06	LOSS	NA	NA	NA
H455R	ZBT17_MOUSE.H11MO.0.A	0.12751	3.56799e-171	Rad23a	0.615107	2.48013e-13	NO DE	NA	NA	NA
H455R	ZBT17_MOUSE.H11MO.0.A	0.12751	3.56799e-171	Rasgrp2	0.754331	9.33386e-07	NO DE	NA	NA	NA
H455R	ZBT17_MOUSE.H11MO.0.A	0.12751	3.56799e-171	Rin1	0.603634	0.000283123	NO DE	NA	NA	NA
H455R	ZBT17_MOUSE.H11MO.0.A	0.12751	3.56799e-171	Ripk4	0.841142	0.000123991	NO DE	POPLITEAL PTERYGIUM SYNDROME, LETHAL TYPE	definitive	Skeleton
H455R	ZBT17_MOUSE.H11MO.0.A	0.12751	3.56799e-171	Ripor1	0.952283	1.38742e-21	NO DE	NA	NA	NA
H455R	ZBT17_MOUSE.H11MO.0.A	0.12751	3.56799e-171	Rnf152	0.690018	0.0184651	NO DE	NA	NA	NA
H455R	ZBT17_MOUSE.H11MO.0.A	0.12751	3.56799e-171	Rnf215	-0.773533	0.000666846	NO DE	NA	NA	NA
H455R	ZBT17_MOUSE.H11MO.0.A	0.12751	3.56799e-171	Robo4	1.65518	6.75403e-05	NO DE	Bicuspid Aortic Valve and Aortic Aneurysm	strong	Heart/Cardiovasculature/Lymphatic
H455R	ZBT17_MOUSE.H11MO.0.A	0.12751	3.56799e-171	Rpl39l	-0.684624	1.29191e-06	NO DE	NA	NA	NA
H455R	ZBT17_MOUSE.H11MO.0.A	0.12751	3.56799e-171	S100a10	0.645622	4.20094e-06	GAIN	NA	NA	NA
H455R	ZBT17_MOUSE.H11MO.0.A	0.12751	3.56799e-171	S100a11	0.629984	2.27276e-09	NO DE	NA	NA	NA
H455R	ZBT17_MOUSE.H11MO.0.A	0.12751	3.56799e-171	Scnn1a	0.812089	2.72521e-06	NO DE	NA	NA	NA
H455R	ZBT17_MOUSE.H11MO.0.A	0.12751	3.56799e-171	Sdc4	0.597708	6.86682e-08	NO DE	NA	NA	NA
H455R	ZBT17_MOUSE.H11MO.0.A	0.12751	3.56799e-171	Setd7	0.787434	1.9964e-07	LOSS	NA	NA	NA
H455R	ZBT17_MOUSE.H11MO.0.A	0.12751	3.56799e-171	Sfn	1.02847	1.04259e-13	NO DE	NA	NA	NA
H455R	ZBT17_MOUSE.H11MO.0.A	0.12751	3.56799e-171	Sh3rf1	0.804262	3.03044e-14	LOSS	NA	NA	NA
H455R	ZBT17_MOUSE.H11MO.0.A	0.12751	3.56799e-171	Shroom4	0.674447	6.95027e-05	NO DE	NA	NA	NA
H455R	ZBT17_MOUSE.H11MO.0.A	0.12751	3.56799e-171	Slc10a7	0.811948	7.7584e-14	NO DE	Chondrodysplasia with multiple dislocations and amelogenesis imperfecta	definitive	Skeleton;Teeth and Dentition
H455R	ZBT17_MOUSE.H11MO.0.A	0.12751	3.56799e-171	Slc12a4	0.614781	5.99278e-09	NO DE	NA	NA	NA
H455R	ZBT17_MOUSE.H11MO.0.A	0.12751	3.56799e-171	Slc16a13	0.729988	0.000693411	NO DE	NA	NA	NA
H455R	ZBT17_MOUSE.H11MO.0.A	0.12751	3.56799e-171	Slc1a1	-0.721489	4.5858e-09	NO DE	NA	NA	NA
H455R	ZBT17_MOUSE.H11MO.0.A	0.12751	3.56799e-171	Slc30a6	0.826275	2.80021e-08	NO DE	NA	NA	NA
H455R	ZBT17_MOUSE.H11MO.0.A	0.12751	3.56799e-171	Slc36a4	0.822974	0.000528736	LOSS	NA	NA	NA
H455R	ZBT17_MOUSE.H11MO.0.A	0.12751	3.56799e-171	Slc39a14	1.01087	1.17578e-08	LOSS	NA	NA	NA
H455R	ZBT17_MOUSE.H11MO.0.A	0.12751	3.56799e-171	Slc44a3	0.707075	0.00035193	NO DE	NA	NA	NA
H455R	ZBT17_MOUSE.H11MO.0.A	0.12751	3.56799e-171	Slc4a8	1.36483	6.19921e-23	NO DE	NA	NA	NA
H455R	ZBT17_MOUSE.H11MO.0.A	0.12751	3.56799e-171	Slc6a1	-2.93096	7.74625e-32	NO DE	EPILEPSY WITH MYOCLONIC-ATONIC SEIZURES	definitive	Brain/Cognition
H455R	ZBT17_MOUSE.H11MO.0.A	0.12751	3.56799e-171	Slc7a2	1.62992	1.70581e-23	NO DE	NA	NA	NA
H455R	ZBT17_MOUSE.H11MO.0.A	0.12751	3.56799e-171	Slc7a8	0.848353	9.75337e-11	NO DE	NA	NA	NA
H455R	ZBT17_MOUSE.H11MO.0.A	0.12751	3.56799e-171	Slc9a7	0.775857	0.00254354	NO DE	Intellectual developmental disorder, X-linked 108	limited	Brain/Cognition
H455R	ZBT17_MOUSE.H11MO.0.A	0.12751	3.56799e-171	Slco5a1	0.891208	3.07013e-13	NO DE	NA	NA	NA
H455R	ZBT17_MOUSE.H11MO.0.A	0.12751	3.56799e-171	Slit2	1.08703	1.025e-13	NO DE	NA	NA	NA
H455R	ZBT17_MOUSE.H11MO.0.A	0.12751	3.56799e-171	Smad1	0.598756	1.97611e-08	NO DE	NA	NA	NA
H455R	ZBT17_MOUSE.H11MO.0.A	0.12751	3.56799e-171	Smad3	0.668132	1.15997e-09	NO DE	SMAD3-RELATED LOEYS-DIETZ SYNDROME	definitive	Skeleton;Heart/Cardiovasculature/Lymphatic
H455R	ZBT17_MOUSE.H11MO.0.A	0.12751	3.56799e-171	Smarca2	1.57483	7.31478e-09	LOSS	NICOLAIDES-BARAITSER SYNDROME	definitive	Skin;Skeleton;Brain/Cognition
H455R	ZBT17_MOUSE.H11MO.0.A	0.12751	3.56799e-171	Smim10l2a	0.742254	0.00987309	NO DE	NA	NA	NA
H455R	ZBT17_MOUSE.H11MO.0.A	0.12751	3.56799e-171	Snca	1.52248	2.05063e-06	NO DE	NA	NA	NA
H455R	ZBT17_MOUSE.H11MO.0.A	0.12751	3.56799e-171	Sned1	0.732438	0.000433078	NO DE	NA	NA	NA
H455R	ZBT17_MOUSE.H11MO.0.A	0.12751	3.56799e-171	Snhg17	-1.00041	1.46988e-09	NO DE	NA	NA	NA
H455R	ZBT17_MOUSE.H11MO.0.A	0.12751	3.56799e-171	Snx25	0.712237	8.60275e-07	NO DE	NA	NA	NA
H455R	ZBT17_MOUSE.H11MO.0.A	0.12751	3.56799e-171	Sorbs1	0.904953	5.24135e-14	NO DE	NA	NA	NA
H455R	ZBT17_MOUSE.H11MO.0.A	0.12751	3.56799e-171	Sord	-0.746361	5.66047e-13	NO DE	NA	NA	NA
H455R	ZBT17_MOUSE.H11MO.0.A	0.12751	3.56799e-171	Spast	1.08337	8.1239e-30	LOSS	SPAST-related developmental disorder (monoallelic)	strong	NA
H455R	ZBT17_MOUSE.H11MO.0.A	0.12751	3.56799e-171	Spcs3	0.699997	1.38485e-15	NO DE	NA	NA	NA
H455R	ZBT17_MOUSE.H11MO.0.A	0.12751	3.56799e-171	Sppl2a	0.6959	1.20597e-07	LOSS	NA	NA	NA
H455R	ZBT17_MOUSE.H11MO.0.A	0.12751	3.56799e-171	Ssh2	1.28576	4.03467e-28	LOSS	NA	NA	NA
H455R	ZBT17_MOUSE.H11MO.0.A	0.12751	3.56799e-171	St3gal2	0.890478	6.25949e-17	NO DE	NA	NA	NA
H455R	ZBT17_MOUSE.H11MO.0.A	0.12751	3.56799e-171	St6galnac2	0.760825	0.00304749	NO DE	NA	NA	NA
H455R	ZBT17_MOUSE.H11MO.0.A	0.12751	3.56799e-171	Stk39	1.22931	7.73879e-12	LOSS	NA	NA	NA
H455R	ZBT17_MOUSE.H11MO.0.A	0.12751	3.56799e-171	Stum	0.812138	0.011514	NO DE	NA	NA	NA
H455R	ZBT17_MOUSE.H11MO.0.A	0.12751	3.56799e-171	Susd4	1.51144	1.0326e-09	GAIN	NA	NA	NA
H455R	ZBT17_MOUSE.H11MO.0.A	0.12751	3.56799e-171	Sync	0.884291	9.52925e-14	NO DE	NA	NA	NA
H455R	ZBT17_MOUSE.H11MO.0.A	0.12751	3.56799e-171	Syne2	0.615576	1.76754e-08	LOSS	NA	NA	NA
H455R	ZBT17_MOUSE.H11MO.0.A	0.12751	3.56799e-171	Syt13	1.80906	7.16274e-05	NO DE	NA	NA	NA
H455R	ZBT17_MOUSE.H11MO.0.A	0.12751	3.56799e-171	Tamm41	-0.808098	1.52594e-13	NO DE	NA	NA	NA
H455R	ZBT17_MOUSE.H11MO.0.A	0.12751	3.56799e-171	Tanc2	1.09142	3.24776e-12	LOSS	TANC2-related neurodevelopmental and psychiatric disorders	limited	NA
H455R	ZBT17_MOUSE.H11MO.0.A	0.12751	3.56799e-171	Tarbp1	0.753642	6.7485e-16	NO DE	NA	NA	NA
H455R	ZBT17_MOUSE.H11MO.0.A	0.12751	3.56799e-171	Tcf25	0.651616	2.62611e-16	NO DE	NA	NA	NA
H455R	ZBT17_MOUSE.H11MO.0.A	0.12751	3.56799e-171	Tdrkh	0.741345	0.0101059	NO DE	NA	NA	NA
H455R	ZBT17_MOUSE.H11MO.0.A	0.12751	3.56799e-171	Tgm1	0.806159	1.01898e-12	NO DE	NA	NA	NA
H455R	ZBT17_MOUSE.H11MO.0.A	0.12751	3.56799e-171	Thnsl2	0.598142	0.00550045	NO DE	NA	NA	NA
H455R	ZBT17_MOUSE.H11MO.0.A	0.12751	3.56799e-171	Thy1	1.73689	9.18116e-09	NO DE	NA	NA	NA
H455R	ZBT17_MOUSE.H11MO.0.A	0.12751	3.56799e-171	Tmem159	0.602241	4.82593e-05	NO DE	NA	NA	NA
H455R	ZBT17_MOUSE.H11MO.0.A	0.12751	3.56799e-171	Tmem184c	0.743094	5.79955e-11	NO DE	NA	NA	NA
H455R	ZBT17_MOUSE.H11MO.0.A	0.12751	3.56799e-171	Tmod2	1.24449	7.89669e-21	LOSS	NA	NA	NA
H455R	ZBT17_MOUSE.H11MO.0.A	0.12751	3.56799e-171	Tox3	0.628676	0.0126831	NO DE	NA	NA	NA
H455R	ZBT17_MOUSE.H11MO.0.A	0.12751	3.56799e-171	Tppp3	0.744715	0.000532892	NO DE	NA	NA	NA
H455R	ZBT17_MOUSE.H11MO.0.A	0.12751	3.56799e-171	Tradd	0.643203	1.30315e-06	GAIN	NA	NA	NA
H455R	ZBT17_MOUSE.H11MO.0.A	0.12751	3.56799e-171	Trir	0.665555	5.5336e-11	NO DE	NA	NA	NA
H455R	ZBT17_MOUSE.H11MO.0.A	0.12751	3.56799e-171	Trmt9b	1.30396	6.09512e-09	NO DE	NA	NA	NA
H455R	ZBT17_MOUSE.H11MO.0.A	0.12751	3.56799e-171	Tshz3	0.732054	2.34297e-08	LOSS	NA	NA	NA
H455R	ZBT17_MOUSE.H11MO.0.A	0.12751	3.56799e-171	Tspan18	0.838837	0.00544912	NO DE	NA	NA	NA
H455R	ZBT17_MOUSE.H11MO.0.A	0.12751	3.56799e-171	Ttc21b	1.07018	1.53941e-05	NO DE	NA	NA	NA
H455R	ZBT17_MOUSE.H11MO.0.A	0.12751	3.56799e-171	Tubb3	0.683373	6.03499e-09	NO DE	CORTICAL DYSPLASIA, COMPLEX, WITH OTHER BRAIN MALFORMATIONS 1	strong	Brain/Cognition;Eye
H455R	ZBT17_MOUSE.H11MO.0.A	0.12751	3.56799e-171	Tusc3	0.97241	4.05377e-16	NO DE	INTELLECTUAL DEVELOPMENTAL DISORDER AUTOSOMAL RECESSIVE TYPE 7	definitive	Brain/Cognition
H455R	ZBT17_MOUSE.H11MO.0.A	0.12751	3.56799e-171	Txnip	-0.791755	9.18509e-18	LOSS	NA	NA	NA
H455R	ZBT17_MOUSE.H11MO.0.A	0.12751	3.56799e-171	Ubxn8	0.597454	5.11237e-05	NO DE	NA	NA	NA
H455R	ZBT17_MOUSE.H11MO.0.A	0.12751	3.56799e-171	Usp28	-0.68225	2.32031e-15	NO DE	NA	NA	NA
H455R	ZBT17_MOUSE.H11MO.0.A	0.12751	3.56799e-171	Vac14	0.592928	2.21964e-11	NO DE	Progressive neurological disorder and regression of developmental milestones	limited	Brain/Cognition
H455R	ZBT17_MOUSE.H11MO.0.A	0.12751	3.56799e-171	Vegfc	0.617997	3.12698e-05	NO DE	NA	NA	NA
H455R	ZBT17_MOUSE.H11MO.0.A	0.12751	3.56799e-171	Vps37a	0.642237	1.24708e-12	NO DE	NA	NA	NA
H455R	ZBT17_MOUSE.H11MO.0.A	0.12751	3.56799e-171	Vps9d1	0.593679	1.05124e-05	NO DE	NA	NA	NA
H455R	ZBT17_MOUSE.H11MO.0.A	0.12751	3.56799e-171	Wfdc2	0.932408	1.41413e-15	NO DE	NA	NA	NA
H455R	ZBT17_MOUSE.H11MO.0.A	0.12751	3.56799e-171	Whrn	-0.601464	0.000490415	NO DE	NA	NA	NA
H455R	ZBT17_MOUSE.H11MO.0.A	0.12751	3.56799e-171	Yipf4	0.797378	2.64581e-11	NO DE	NA	NA	NA
H455R	ZBT17_MOUSE.H11MO.0.A	0.12751	3.56799e-171	Ypel5	0.933918	6.5374e-21	NO DE	NA	NA	NA
H455R	ZBT17_MOUSE.H11MO.0.A	0.12751	3.56799e-171	Zc3h12c	0.764532	1.45832e-06	LOSS	NA	NA	NA
H455R	ZBT17_MOUSE.H11MO.0.A	0.12751	3.56799e-171	Zc3h6	-0.695929	4.89056e-05	NO DE	NA	NA	NA
H455R	ZBT17_MOUSE.H11MO.0.A	0.12751	3.56799e-171	Zcchc3	-1.02748	1.25638e-18	NO DE	NA	NA	NA
H455R	ZBT17_MOUSE.H11MO.0.A	0.12751	3.56799e-171	Zdhhc1	0.99716	3.40287e-06	NO DE	NA	NA	NA
H455R	ZBT17_MOUSE.H11MO.0.A	0.12751	3.56799e-171	Zdhhc2	1.59214	2.1544e-48	NO DE	NA	NA	NA
H455R	ZBT17_MOUSE.H11MO.0.A	0.12751	3.56799e-171	Zfp319	0.628339	2.62208e-08	NO DE	NA	NA	NA
H455R	ZBT17_MOUSE.H11MO.0.A	0.12751	3.56799e-171	Zfp346	-0.679669	4.35826e-09	NO DE	NA	NA	NA
H455R	ZBT17_MOUSE.H11MO.0.A	0.12751	3.56799e-171	Zfp42	0.625764	4.3051e-16	NO DE	NA	NA	NA
H455R	ZBT17_MOUSE.H11MO.0.A	0.12751	3.56799e-171	Zfp423	0.905505	0.0063593	NO DE	NA	NA	NA
H455R	ZBT17_MOUSE.H11MO.0.A	0.12751	3.56799e-171	Zfp467	0.706966	0.00402019	NO DE	NA	NA	NA
H455R	ZBT17_MOUSE.H11MO.0.A	0.12751	3.56799e-171	Zfp612	1.29548	3.63219e-10	NO DE	NA	NA	NA
H455R	ZBT17_MOUSE.H11MO.0.A	0.12751	3.56799e-171	Zfp827	0.911705	1.82634e-17	NO DE	NA	NA	NA
H455R	ZBT17_MOUSE.H11MO.0.A	0.12751	3.56799e-171	Zfp90	0.853637	2.74961e-08	NO DE	NA	NA	NA
H455R	ZBT17_MOUSE.H11MO.0.A	0.12751	3.56799e-171	Zfp964	0.728302	0.000323541	NO DE	NA	NA	NA
H455R	ZBT17_MOUSE.H11MO.0.A	0.12751	3.56799e-171	Znrf1	0.690462	1.70814e-09	NO DE	NA	NA	NA
H455R	ZBT17_MOUSE.H11MO.0.A	0.12751	3.56799e-171	Zswim4	0.640404	2.48805e-09	NO DE	NA	NA	NA
H455R	ZFP57_MOUSE.H11MO.0.B	0.11347	6.44151e-107	6430548M08Rik	1.48734	1.23617e-05	NO DE	NA	NA	NA
H455R	ZFP57_MOUSE.H11MO.0.B	0.11347	6.44151e-107	AI593442	1.32262	8.77481e-23	NO DE	NA	NA	NA
H455R	ZFP57_MOUSE.H11MO.0.B	0.11347	6.44151e-107	Ap1m1	0.603722	1.27656e-10	NO DE	NA	NA	NA
H455R	ZFP57_MOUSE.H11MO.0.B	0.11347	6.44151e-107	AU020206	-0.790205	6.50294e-15	NO DE	NA	NA	NA
H455R	ZFP57_MOUSE.H11MO.0.B	0.11347	6.44151e-107	Bbs2	0.757177	2.86911e-07	NO DE	BARDET-BIEDL SYNDROME TYPE 2	definitive	Eye: Retina;Skeleton;Eye;Endocrine;Kidney Renal Tract;Brain/Cognition;Genitalia;Heart/Cardiovasculature/Lymphatic
H455R	ZFP57_MOUSE.H11MO.0.B	0.11347	6.44151e-107	Bicd1	1.25951	3.36961e-24	NO DE	NA	NA	NA
H455R	ZFP57_MOUSE.H11MO.0.B	0.11347	6.44151e-107	Bmper	0.776544	0.00770355	NO DE	DIAPHANOSPONDYLODYSOSTOSIS	definitive	Skeleton
H455R	ZFP57_MOUSE.H11MO.0.B	0.11347	6.44151e-107	Cbln1	0.64236	0.000844447	NO DE	NA	NA	NA
H455R	ZFP57_MOUSE.H11MO.0.B	0.11347	6.44151e-107	Ccdc112	0.62751	6.24144e-05	NO DE	NA	NA	NA
H455R	ZFP57_MOUSE.H11MO.0.B	0.11347	6.44151e-107	Cdh1	0.648213	1.08391e-16	NO DE	Blepharo-cheiro-dontic syndrome	definitive	Face;GI tract;Eye;Teeth and Dentition
H455R	ZFP57_MOUSE.H11MO.0.B	0.11347	6.44151e-107	Cdkn2a	0.798048	0.000568027	NO DE	NA	NA	NA
H455R	ZFP57_MOUSE.H11MO.0.B	0.11347	6.44151e-107	Cklf	0.695127	2.85163e-07	NO DE	NA	NA	NA
H455R	ZFP57_MOUSE.H11MO.0.B	0.11347	6.44151e-107	Cmip	0.637973	3.68726e-12	LOSS	NA	NA	NA
H455R	ZFP57_MOUSE.H11MO.0.B	0.11347	6.44151e-107	Crip1	1.17302	2.25143e-19	GAIN	NA	NA	NA
H455R	ZFP57_MOUSE.H11MO.0.B	0.11347	6.44151e-107	Crip2	0.6081	1.1988e-06	NO DE	NA	NA	NA
H455R	ZFP57_MOUSE.H11MO.0.B	0.11347	6.44151e-107	Cyp2s1	0.877159	1.373e-09	NO DE	NA	NA	NA
H455R	ZFP57_MOUSE.H11MO.0.B	0.11347	6.44151e-107	Cyp51	-0.63683	2.91773e-10	NO DE	NA	NA	NA
H455R	ZFP57_MOUSE.H11MO.0.B	0.11347	6.44151e-107	D230025D16Rik	0.916665	1.14925e-30	NO DE	NA	NA	NA
H455R	ZFP57_MOUSE.H11MO.0.B	0.11347	6.44151e-107	D8Ertd738e	0.592219	9.81248e-09	NO DE	NA	NA	NA
H455R	ZFP57_MOUSE.H11MO.0.B	0.11347	6.44151e-107	Dda1	0.741466	1.38459e-16	NO DE	NA	NA	NA
H455R	ZFP57_MOUSE.H11MO.0.B	0.11347	6.44151e-107	Dpysl5	1.56066	8.53324e-40	NO DE	DPYSL5-related developmental disorder (monoallelic)	strong	NA
H455R	ZFP57_MOUSE.H11MO.0.B	0.11347	6.44151e-107	Ecpas	0.6235	4.7467e-10	NO DE	NA	NA	NA
H455R	ZFP57_MOUSE.H11MO.0.B	0.11347	6.44151e-107	Elovl4	0.774308	3.56844e-05	LOSS	ICHTHYOSIS, SPASTIC QUADRIPLEGIA, AND INTELLECTUAL DEVELOPMENTAL DISORDER	definitive	Skin;Brain/Cognition;Eye
H455R	ZFP57_MOUSE.H11MO.0.B	0.11347	6.44151e-107	Enox1	1.06446	0.000762761	NO DE	NA	NA	NA
H455R	ZFP57_MOUSE.H11MO.0.B	0.11347	6.44151e-107	Fgf20	1.69453	0.000321598	NO DE	NA	NA	NA
H455R	ZFP57_MOUSE.H11MO.0.B	0.11347	6.44151e-107	Gabarapl2	1.12207	3.49695e-41	NO DE	NA	NA	NA
H455R	ZFP57_MOUSE.H11MO.0.B	0.11347	6.44151e-107	Galnt7	1.46431	7.22912e-24	LOSS	NA	NA	NA
H455R	ZFP57_MOUSE.H11MO.0.B	0.11347	6.44151e-107	Glg1	0.746212	7.89669e-21	NO DE	NA	NA	NA
H455R	ZFP57_MOUSE.H11MO.0.B	0.11347	6.44151e-107	Gphn	0.962582	6.33335e-08	NO DE	GPHN-related molybdenum cofactor deficiency	limited	NA
H455R	ZFP57_MOUSE.H11MO.0.B	0.11347	6.44151e-107	Gpr20	0.679144	0.0145331	NO DE	NA	NA	NA
H455R	ZFP57_MOUSE.H11MO.0.B	0.11347	6.44151e-107	Gpr63	0.767425	0.0134956	LOSS	NA	NA	NA
H455R	ZFP57_MOUSE.H11MO.0.B	0.11347	6.44151e-107	Hand2	0.761702	0.00950493	NO DE	NA	NA	NA
H455R	ZFP57_MOUSE.H11MO.0.B	0.11347	6.44151e-107	Itpripl2	0.925302	3.73436e-07	NO DE	NA	NA	NA
H455R	ZFP57_MOUSE.H11MO.0.B	0.11347	6.44151e-107	Jak3	0.814188	1.39515e-20	NO DE	SEVERE COMBINED IMMUNE DEFICIENCY, AUTOSOMAL RECESSIVE, T CELL-NEGATIVE, B CELL -POSITIVE, NK CELL-NEGATIVE, JAK3-RELATED	definitive	Bone Marrow/Immune
H455R	ZFP57_MOUSE.H11MO.0.B	0.11347	6.44151e-107	Lonrf1	0.695755	1.62638e-13	LOSS	NA	NA	NA
H455R	ZFP57_MOUSE.H11MO.0.B	0.11347	6.44151e-107	Map10	0.697167	3.50277e-08	NO DE	NA	NA	NA
H455R	ZFP57_MOUSE.H11MO.0.B	0.11347	6.44151e-107	Map3k20	0.592094	3.10122e-06	NO DE	NA	NA	NA
H455R	ZFP57_MOUSE.H11MO.0.B	0.11347	6.44151e-107	Mlh1	-0.605044	1.13455e-06	NO DE	NA	NA	NA
H455R	ZFP57_MOUSE.H11MO.0.B	0.11347	6.44151e-107	Nanos3	0.601073	0.0169618	NO DE	NA	NA	NA
H455R	ZFP57_MOUSE.H11MO.0.B	0.11347	6.44151e-107	Nkd1	1.674	4.08401e-17	NO DE	NA	NA	NA
H455R	ZFP57_MOUSE.H11MO.0.B	0.11347	6.44151e-107	Nutf2	0.642043	1.00094e-10	GAIN	NA	NA	NA
H455R	ZFP57_MOUSE.H11MO.0.B	0.11347	6.44151e-107	Palm3	0.782242	4.09733e-19	NO DE	NA	NA	NA
H455R	ZFP57_MOUSE.H11MO.0.B	0.11347	6.44151e-107	Pard3	0.787945	5.53127e-14	NO DE	NA	NA	NA
H455R	ZFP57_MOUSE.H11MO.0.B	0.11347	6.44151e-107	Pea15a	0.937713	4.0629e-06	NO DE	NA	NA	NA
H455R	ZFP57_MOUSE.H11MO.0.B	0.11347	6.44151e-107	Prag1	0.773808	6.33275e-12	NO DE	NA	NA	NA
H455R	ZFP57_MOUSE.H11MO.0.B	0.11347	6.44151e-107	Prdm6	0.794811	0.00170383	NO DE	Isolated Nonsyndromic Patent Ductus Arteriosus.	limited	Heart/Cardiovasculature/Lymphatic
H455R	ZFP57_MOUSE.H11MO.0.B	0.11347	6.44151e-107	Pter	0.696941	0.000677688	NO DE	NA	NA	NA
H455R	ZFP57_MOUSE.H11MO.0.B	0.11347	6.44151e-107	Rad23a	0.615107	2.48013e-13	NO DE	NA	NA	NA
H455R	ZFP57_MOUSE.H11MO.0.B	0.11347	6.44151e-107	Ripor1	0.952283	1.38742e-21	NO DE	NA	NA	NA
H455R	ZFP57_MOUSE.H11MO.0.B	0.11347	6.44151e-107	Rundc3b	0.603502	0.00559878	NO DE	NA	NA	NA
H455R	ZFP57_MOUSE.H11MO.0.B	0.11347	6.44151e-107	Sema6a	1.95496	1.6224e-36	NO DE	NA	NA	NA
H455R	ZFP57_MOUSE.H11MO.0.B	0.11347	6.44151e-107	Slc10a7	0.811948	7.7584e-14	NO DE	Chondrodysplasia with multiple dislocations and amelogenesis imperfecta	definitive	Skeleton;Teeth and Dentition
H455R	ZFP57_MOUSE.H11MO.0.B	0.11347	6.44151e-107	Slit2	1.08703	1.025e-13	NO DE	NA	NA	NA
H455R	ZFP57_MOUSE.H11MO.0.B	0.11347	6.44151e-107	St3gal2	0.890478	6.25949e-17	NO DE	NA	NA	NA
H455R	ZFP57_MOUSE.H11MO.0.B	0.11347	6.44151e-107	Syce1	0.916139	8.03307e-12	NO DE	NA	NA	NA
H455R	ZFP57_MOUSE.H11MO.0.B	0.11347	6.44151e-107	Tubb3	0.683373	6.03499e-09	NO DE	CORTICAL DYSPLASIA, COMPLEX, WITH OTHER BRAIN MALFORMATIONS 1	strong	Brain/Cognition;Eye
H455R	ZFP57_MOUSE.H11MO.0.B	0.11347	6.44151e-107	Vps9d1	0.593679	1.05124e-05	NO DE	NA	NA	NA
H455R	ZFP57_MOUSE.H11MO.0.B	0.11347	6.44151e-107	Ypel5	0.933918	6.5374e-21	NO DE	NA	NA	NA
H455R	ZFP57_MOUSE.H11MO.0.B	0.11347	6.44151e-107	Zc3h6	-0.695929	4.89056e-05	NO DE	NA	NA	NA
H455R	ZFP57_MOUSE.H11MO.0.B	0.11347	6.44151e-107	Zdhhc2	1.59214	2.1544e-48	NO DE	NA	NA	NA
H455R	ZFP57_MOUSE.H11MO.0.B	0.11347	6.44151e-107	Zfp462	-0.665744	1.68242e-09	NO DE	NA	NA	NA
H455R	ZFX_MOUSE.H11MO.0.B	0.1346	1.10392e-144	2310039H08Rik	-0.683865	0.00528091	NO DE	NA	NA	NA
H455R	ZFX_MOUSE.H11MO.0.B	0.1346	1.10392e-144	Abca5	1.02554	9.58815e-17	NO DE	NA	NA	NA
H455R	ZFX_MOUSE.H11MO.0.B	0.1346	1.10392e-144	Abcc3	1.76092	7.21451e-07	NO DE	NA	NA	NA
H455R	ZFX_MOUSE.H11MO.0.B	0.1346	1.10392e-144	Abce1	0.661865	3.07138e-19	NO DE	NA	NA	NA
H455R	ZFX_MOUSE.H11MO.0.B	0.1346	1.10392e-144	Abhd8	0.63896	4.40147e-05	GAIN	NA	NA	NA
H455R	ZFX_MOUSE.H11MO.0.B	0.1346	1.10392e-144	Acsl1	0.729402	2.35473e-15	NO DE	NA	NA	NA
H455R	ZFX_MOUSE.H11MO.0.B	0.1346	1.10392e-144	Adad2	0.722012	0.00127682	NO DE	NA	NA	NA
H455R	ZFX_MOUSE.H11MO.0.B	0.1346	1.10392e-144	Adam22	0.732857	1.58051e-08	NO DE	ADAM22-associated developmental and epileptic encephalopathy	strong	NA
H455R	ZFX_MOUSE.H11MO.0.B	0.1346	1.10392e-144	Adcyap1r1	-1.28595	0.00174207	NO DE	NA	NA	NA
H455R	ZFX_MOUSE.H11MO.0.B	0.1346	1.10392e-144	AI593442	1.32262	8.77481e-23	NO DE	NA	NA	NA
H455R	ZFX_MOUSE.H11MO.0.B	0.1346	1.10392e-144	Akr1b3	-0.688125	1.24536e-15	NO DE	NA	NA	NA
H455R	ZFX_MOUSE.H11MO.0.B	0.1346	1.10392e-144	Akt3	0.951481	7.58029e-16	NO DE	HEMIMEGALENCEPHALY AKT3	strong	Brain/Cognition
H455R	ZFX_MOUSE.H11MO.0.B	0.1346	1.10392e-144	Anxa2	1.14006	0.000168939	NO DE	NA	NA	NA
H455R	ZFX_MOUSE.H11MO.0.B	0.1346	1.10392e-144	Ap1g1	0.605446	5.99236e-16	LOSS	AP1G1-related intellectual disability and epilepsy, monoallelic	strong	NA
H455R	ZFX_MOUSE.H11MO.0.B	0.1346	1.10392e-144	Ap1g1	0.605446	5.99236e-16	LOSS	AP1G1-related intellectual disability, biallelic	limited	NA
H455R	ZFX_MOUSE.H11MO.0.B	0.1346	1.10392e-144	Ap1m1	0.603722	1.27656e-10	NO DE	NA	NA	NA
H455R	ZFX_MOUSE.H11MO.0.B	0.1346	1.10392e-144	Apobr	1.10042	6.12575e-06	NO DE	NA	NA	NA
H455R	ZFX_MOUSE.H11MO.0.B	0.1346	1.10392e-144	Arl2bp	0.752197	1.44691e-13	NO DE	NA	NA	NA
H455R	ZFX_MOUSE.H11MO.0.B	0.1346	1.10392e-144	Arntl2	1.26072	2.2442e-05	NO DE	NA	NA	NA
H455R	ZFX_MOUSE.H11MO.0.B	0.1346	1.10392e-144	Asphd2	0.796038	0.000247422	NO DE	NA	NA	NA
H455R	ZFX_MOUSE.H11MO.0.B	0.1346	1.10392e-144	Atad2b	0.811026	2.96246e-23	LOSS	NA	NA	NA
H455R	ZFX_MOUSE.H11MO.0.B	0.1346	1.10392e-144	Atp2a3	1.28293	5.89134e-31	NO DE	NA	NA	NA
H455R	ZFX_MOUSE.H11MO.0.B	0.1346	1.10392e-144	Barhl1	-0.884107	0.00789341	NO DE	NA	NA	NA
H455R	ZFX_MOUSE.H11MO.0.B	0.1346	1.10392e-144	Bbs2	0.757177	2.86911e-07	NO DE	BARDET-BIEDL SYNDROME TYPE 2	definitive	Eye: Retina;Skeleton;Eye;Endocrine;Kidney Renal Tract;Brain/Cognition;Genitalia;Heart/Cardiovasculature/Lymphatic
H455R	ZFX_MOUSE.H11MO.0.B	0.1346	1.10392e-144	Bicd1	1.25951	3.36961e-24	NO DE	NA	NA	NA
H455R	ZFX_MOUSE.H11MO.0.B	0.1346	1.10392e-144	Birc6	1.1594	6.50897e-47	LOSS	NA	NA	NA
H455R	ZFX_MOUSE.H11MO.0.B	0.1346	1.10392e-144	Bmper	0.776544	0.00770355	NO DE	DIAPHANOSPONDYLODYSOSTOSIS	definitive	Skeleton
H455R	ZFX_MOUSE.H11MO.0.B	0.1346	1.10392e-144	Bst2	0.742902	1.03377e-09	NO DE	NA	NA	NA
H455R	ZFX_MOUSE.H11MO.0.B	0.1346	1.10392e-144	Cacng7	-0.921817	1.02606e-08	NO DE	NA	NA	NA
H455R	ZFX_MOUSE.H11MO.0.B	0.1346	1.10392e-144	Carmil2	0.85919	3.12391e-07	NO DE	NA	NA	NA
H455R	ZFX_MOUSE.H11MO.0.B	0.1346	1.10392e-144	Carmil3	-0.769191	0.000207363	NO DE	NA	NA	NA
H455R	ZFX_MOUSE.H11MO.0.B	0.1346	1.10392e-144	Catsperg1	-0.902183	1.73916e-05	NO DE	NA	NA	NA
H455R	ZFX_MOUSE.H11MO.0.B	0.1346	1.10392e-144	Cbfb	0.670665	7.22943e-15	LOSS	CBFB-related cleidocranial dysplasia	moderate	NA
H455R	ZFX_MOUSE.H11MO.0.B	0.1346	1.10392e-144	Cbln1	0.64236	0.000844447	NO DE	NA	NA	NA
H455R	ZFX_MOUSE.H11MO.0.B	0.1346	1.10392e-144	Ccdc102a	1.16231	8.38635e-09	NO DE	NA	NA	NA
H455R	ZFX_MOUSE.H11MO.0.B	0.1346	1.10392e-144	Cd24a	0.684492	1.06557e-06	NO DE	NA	NA	NA
H455R	ZFX_MOUSE.H11MO.0.B	0.1346	1.10392e-144	Cdc42ep2	0.994837	1.29351e-05	NO DE	NA	NA	NA
H455R	ZFX_MOUSE.H11MO.0.B	0.1346	1.10392e-144	Cdh1	0.648213	1.08391e-16	NO DE	Blepharo-cheiro-dontic syndrome	definitive	Face;GI tract;Eye;Teeth and Dentition
H455R	ZFX_MOUSE.H11MO.0.B	0.1346	1.10392e-144	Cdh4	-1.13419	3.45958e-09	NO DE	NA	NA	NA
H455R	ZFX_MOUSE.H11MO.0.B	0.1346	1.10392e-144	Cfdp1	0.661739	3.35966e-15	NO DE	NA	NA	NA
H455R	ZFX_MOUSE.H11MO.0.B	0.1346	1.10392e-144	Chd9	0.848324	4.40051e-21	LOSS	NA	NA	NA
H455R	ZFX_MOUSE.H11MO.0.B	0.1346	1.10392e-144	Chst11	1.78225	1.38017e-21	NO DE	NA	NA	NA
H455R	ZFX_MOUSE.H11MO.0.B	0.1346	1.10392e-144	Cklf	0.695127	2.85163e-07	NO DE	NA	NA	NA
H455R	ZFX_MOUSE.H11MO.0.B	0.1346	1.10392e-144	Cmip	0.637973	3.68726e-12	LOSS	NA	NA	NA
H455R	ZFX_MOUSE.H11MO.0.B	0.1346	1.10392e-144	Cnep1r1	0.729762	1.0512e-10	LOSS	NA	NA	NA
H455R	ZFX_MOUSE.H11MO.0.B	0.1346	1.10392e-144	Cpne2	0.845407	1.82295e-05	NO DE	NA	NA	NA
H455R	ZFX_MOUSE.H11MO.0.B	0.1346	1.10392e-144	Crip2	0.6081	1.1988e-06	NO DE	NA	NA	NA
H455R	ZFX_MOUSE.H11MO.0.B	0.1346	1.10392e-144	Crispld2	2.10299	7.80339e-06	NO DE	NA	NA	NA
H455R	ZFX_MOUSE.H11MO.0.B	0.1346	1.10392e-144	Crtc1	0.732266	1.61566e-11	NO DE	NA	NA	NA
H455R	ZFX_MOUSE.H11MO.0.B	0.1346	1.10392e-144	Cx3cl1	0.664788	0.00064352	NO DE	NA	NA	NA
H455R	ZFX_MOUSE.H11MO.0.B	0.1346	1.10392e-144	Cyld	1.15692	1.14925e-30	NO DE	NA	NA	NA
H455R	ZFX_MOUSE.H11MO.0.B	0.1346	1.10392e-144	Dctn6	0.607242	6.7518e-08	NO DE	NA	NA	NA
H455R	ZFX_MOUSE.H11MO.0.B	0.1346	1.10392e-144	Dgat2	0.761497	0.00072002	NO DE	NA	NA	NA
H455R	ZFX_MOUSE.H11MO.0.B	0.1346	1.10392e-144	Dio3	0.833787	1.17252e-05	NO DE	NA	NA	NA
H455R	ZFX_MOUSE.H11MO.0.B	0.1346	1.10392e-144	Dnah6	-1.44282	1.60416e-09	NO DE	NA	NA	NA
H455R	ZFX_MOUSE.H11MO.0.B	0.1346	1.10392e-144	Dpysl5	1.56066	8.53324e-40	NO DE	DPYSL5-related developmental disorder (monoallelic)	strong	NA
H455R	ZFX_MOUSE.H11MO.0.B	0.1346	1.10392e-144	Drd2	-0.761256	0.0143106	NO DE	NA	NA	NA
H455R	ZFX_MOUSE.H11MO.0.B	0.1346	1.10392e-144	Ece1	0.689608	4.45765e-10	NO DE	NA	NA	NA
H455R	ZFX_MOUSE.H11MO.0.B	0.1346	1.10392e-144	Esco2	-0.602059	5.8275e-13	NO DE	ROBERTS SYNDROME	definitive	Face;Skeleton;Brain/Cognition
H455R	ZFX_MOUSE.H11MO.0.B	0.1346	1.10392e-144	Extl2	0.588491	0.00195727	NO DE	NA	NA	NA
H455R	ZFX_MOUSE.H11MO.0.B	0.1346	1.10392e-144	Eya1	-0.691314	1.03377e-09	NO DE	BRANCHIOOTORENAL SYNDROME TYPE 1	definitive	Kidney Renal Tract;Eye;Ear
H455R	ZFX_MOUSE.H11MO.0.B	0.1346	1.10392e-144	Fabp5	-0.589082	0.0238007	NO DE	NA	NA	NA
H455R	ZFX_MOUSE.H11MO.0.B	0.1346	1.10392e-144	Fam174b	1.67154	1.04585e-10	NO DE	NA	NA	NA
H455R	ZFX_MOUSE.H11MO.0.B	0.1346	1.10392e-144	Fam181b	-1.17392	0.000325047	NO DE	NA	NA	NA
H455R	ZFX_MOUSE.H11MO.0.B	0.1346	1.10392e-144	Fam98a	0.751456	3.98479e-13	NO DE	NA	NA	NA
H455R	ZFX_MOUSE.H11MO.0.B	0.1346	1.10392e-144	Fbln2	1.79145	7.30353e-08	GAIN	NA	NA	NA
H455R	ZFX_MOUSE.H11MO.0.B	0.1346	1.10392e-144	Fbxo44	-0.721786	0.00058625	GAIN	NA	NA	NA
H455R	ZFX_MOUSE.H11MO.0.B	0.1346	1.10392e-144	Fbxo8	0.895801	1.27237e-11	NO DE	NA	NA	NA
H455R	ZFX_MOUSE.H11MO.0.B	0.1346	1.10392e-144	Fgf20	1.69453	0.000321598	NO DE	NA	NA	NA
H455R	ZFX_MOUSE.H11MO.0.B	0.1346	1.10392e-144	Fhod1	0.769452	1.10631e-06	NO DE	NA	NA	NA
H455R	ZFX_MOUSE.H11MO.0.B	0.1346	1.10392e-144	Fmnl1	0.785305	2.71333e-08	NO DE	NA	NA	NA
H455R	ZFX_MOUSE.H11MO.0.B	0.1346	1.10392e-144	Foxp1	1.33871	6.79727e-12	NO DE	INTELLECTUAL DEVELOPMENTAL DISORDER WITH LANGUAGE IMPAIRMENT AND AUTISTIC FEATURES	definitive	Brain/Cognition
H455R	ZFX_MOUSE.H11MO.0.B	0.1346	1.10392e-144	G430095P16Rik	0.869423	0.0047849	NO DE	NA	NA	NA
H455R	ZFX_MOUSE.H11MO.0.B	0.1346	1.10392e-144	Glg1	0.746212	7.89669e-21	NO DE	NA	NA	NA
H455R	ZFX_MOUSE.H11MO.0.B	0.1346	1.10392e-144	Gm32856	1.15427	1.85748e-05	NO DE	NA	NA	NA
H455R	ZFX_MOUSE.H11MO.0.B	0.1346	1.10392e-144	Gnai1	0.725098	5.94962e-14	NO DE	GNAI1-related neurodevelopmental disorder with hypotonia, impaired speech, and behavioural abnormalities	moderate	NA
H455R	ZFX_MOUSE.H11MO.0.B	0.1346	1.10392e-144	Gpat3	1.37606	9.4023e-11	NO DE	NA	NA	NA
H455R	ZFX_MOUSE.H11MO.0.B	0.1346	1.10392e-144	Gpc3	-0.663344	1.0119e-05	NO DE	SIMPSON-GOLABI-BEHMEL SYNDROME, TYPE 1	definitive	Face;Skeleton;Heart/Cardiovasculature/Lymphatic
H455R	ZFX_MOUSE.H11MO.0.B	0.1346	1.10392e-144	Gphn	0.962582	6.33335e-08	NO DE	GPHN-related molybdenum cofactor deficiency	limited	NA
H455R	ZFX_MOUSE.H11MO.0.B	0.1346	1.10392e-144	Gpr63	0.767425	0.0134956	LOSS	NA	NA	NA
H455R	ZFX_MOUSE.H11MO.0.B	0.1346	1.10392e-144	Grid1	0.844598	0.000215779	NO DE	NA	NA	NA
H455R	ZFX_MOUSE.H11MO.0.B	0.1346	1.10392e-144	Gsn	1.01743	9.661e-14	NO DE	NA	NA	NA
H455R	ZFX_MOUSE.H11MO.0.B	0.1346	1.10392e-144	Gsto1	1.2403	6.02311e-20	GAIN	NA	NA	NA
H455R	ZFX_MOUSE.H11MO.0.B	0.1346	1.10392e-144	Hmcn1	1.7777	9.30147e-21	NO DE	NA	NA	NA
H455R	ZFX_MOUSE.H11MO.0.B	0.1346	1.10392e-144	Hmgxb4	0.707958	3.90403e-15	LOSS	NA	NA	NA
H455R	ZFX_MOUSE.H11MO.0.B	0.1346	1.10392e-144	Hsh2d	0.707851	0.0101455	NO DE	NA	NA	NA
H455R	ZFX_MOUSE.H11MO.0.B	0.1346	1.10392e-144	Hspb2	0.595337	0.0232464	NO DE	NA	NA	NA
H455R	ZFX_MOUSE.H11MO.0.B	0.1346	1.10392e-144	Htra1	-0.796382	0.00561525	NO DE	NA	NA	NA
H455R	ZFX_MOUSE.H11MO.0.B	0.1346	1.10392e-144	Irf5	1.21045	2.1102e-11	NO DE	NA	NA	NA
H455R	ZFX_MOUSE.H11MO.0.B	0.1346	1.10392e-144	Itfg1	0.603184	5.53576e-10	NO DE	NA	NA	NA
H455R	ZFX_MOUSE.H11MO.0.B	0.1346	1.10392e-144	Itgb1	0.929053	4.41975e-22	LOSS	NA	NA	NA
H455R	ZFX_MOUSE.H11MO.0.B	0.1346	1.10392e-144	Itpripl2	0.925302	3.73436e-07	NO DE	NA	NA	NA
H455R	ZFX_MOUSE.H11MO.0.B	0.1346	1.10392e-144	Jund	1.09349	3.72558e-25	NO DE	NA	NA	NA
H455R	ZFX_MOUSE.H11MO.0.B	0.1346	1.10392e-144	Kcnq3	0.605202	0.0244811	NO DE	KCNQ3 syndrome	definitive	NA
H455R	ZFX_MOUSE.H11MO.0.B	0.1346	1.10392e-144	Klhl36	1.05228	0.000474335	NO DE	NA	NA	NA
H455R	ZFX_MOUSE.H11MO.0.B	0.1346	1.10392e-144	Krt18	0.968202	1.27537e-07	NO DE	NA	NA	NA
H455R	ZFX_MOUSE.H11MO.0.B	0.1346	1.10392e-144	L2hgdh	-0.588521	3.36783e-09	NO DE	L-2-HYDROXYGLUTARIC ACIDURIA	definitive	Endocrine/Metabolic;Brain/Cognition
H455R	ZFX_MOUSE.H11MO.0.B	0.1346	1.10392e-144	Leprotl1	0.628569	5.21229e-07	NO DE	NA	NA	NA
H455R	ZFX_MOUSE.H11MO.0.B	0.1346	1.10392e-144	Lonrf1	0.695755	1.62638e-13	LOSS	NA	NA	NA
H455R	ZFX_MOUSE.H11MO.0.B	0.1346	1.10392e-144	Loxl1	0.996633	0.000168517	NO DE	NA	NA	NA
H455R	ZFX_MOUSE.H11MO.0.B	0.1346	1.10392e-144	Lrp2	1.59877	4.94801e-65	NO DE	DONNAI-BARROW SYNDROME	definitive	Kidney Renal Tract;Brain/Cognition;Eye;Ear
H455R	ZFX_MOUSE.H11MO.0.B	0.1346	1.10392e-144	Lrp2	1.59877	4.94801e-65	NO DE	INTELLECTUAL DISABILITY	limited	Brain/Cognition
H455R	ZFX_MOUSE.H11MO.0.B	0.1346	1.10392e-144	Ltbp1	0.851564	0.000183277	LOSS	LTBP1-related cutis laxa and craniosynostosis	strong	NA
H455R	ZFX_MOUSE.H11MO.0.B	0.1346	1.10392e-144	Lynx1	0.826738	0.00674231	NO DE	NA	NA	NA
H455R	ZFX_MOUSE.H11MO.0.B	0.1346	1.10392e-144	Map10	0.697167	3.50277e-08	NO DE	NA	NA	NA
H455R	ZFX_MOUSE.H11MO.0.B	0.1346	1.10392e-144	Mbtps1	0.761931	1.01779e-21	NO DE	NA	NA	NA
H455R	ZFX_MOUSE.H11MO.0.B	0.1346	1.10392e-144	Memo1	1.06562	1.34502e-19	NO DE	NA	NA	NA
H455R	ZFX_MOUSE.H11MO.0.B	0.1346	1.10392e-144	Mfhas1	0.942461	0.00011685	NO DE	NA	NA	NA
H455R	ZFX_MOUSE.H11MO.0.B	0.1346	1.10392e-144	Mlh1	-0.605044	1.13455e-06	NO DE	NA	NA	NA
H455R	ZFX_MOUSE.H11MO.0.B	0.1346	1.10392e-144	Mtmr7	0.726815	7.87764e-17	NO DE	NA	NA	NA
H455R	ZFX_MOUSE.H11MO.0.B	0.1346	1.10392e-144	Myl7	1.25621	1.96369e-05	NO DE	NA	NA	NA
H455R	ZFX_MOUSE.H11MO.0.B	0.1346	1.10392e-144	Nae1	0.679308	3.03044e-14	NO DE	NAE1-associated neurodevelopmental disorder with intellectual disability, ischiopubic hypoplasia, stress-mediated lymphopenia and neurodegeneration	moderate	NA
H455R	ZFX_MOUSE.H11MO.0.B	0.1346	1.10392e-144	Ncan	1.06042	0.000232466	NO DE	NA	NA	NA
H455R	ZFX_MOUSE.H11MO.0.B	0.1346	1.10392e-144	Ndrg4	0.752864	2.00729e-06	NO DE	NA	NA	NA
H455R	ZFX_MOUSE.H11MO.0.B	0.1346	1.10392e-144	Nfatc3	0.630563	2.29542e-15	NO DE	NA	NA	NA
H455R	ZFX_MOUSE.H11MO.0.B	0.1346	1.10392e-144	Nkd1	1.674	4.08401e-17	NO DE	NA	NA	NA
H455R	ZFX_MOUSE.H11MO.0.B	0.1346	1.10392e-144	Nod1	0.664617	7.35191e-05	NO DE	NA	NA	NA
H455R	ZFX_MOUSE.H11MO.0.B	0.1346	1.10392e-144	Nol3	1.10971	2.39566e-12	NO DE	NA	NA	NA
H455R	ZFX_MOUSE.H11MO.0.B	0.1346	1.10392e-144	Nup93	0.6337	4.63051e-15	NO DE	NA	NA	NA
H455R	ZFX_MOUSE.H11MO.0.B	0.1346	1.10392e-144	Nutf2	0.642043	1.00094e-10	GAIN	NA	NA	NA
H455R	ZFX_MOUSE.H11MO.0.B	0.1346	1.10392e-144	Otud1	0.707712	2.27375e-07	LOSS	NA	NA	NA
H455R	ZFX_MOUSE.H11MO.0.B	0.1346	1.10392e-144	P2rx3	0.590322	0.0184949	NO DE	NA	NA	NA
H455R	ZFX_MOUSE.H11MO.0.B	0.1346	1.10392e-144	Palm3	0.782242	4.09733e-19	NO DE	NA	NA	NA
H455R	ZFX_MOUSE.H11MO.0.B	0.1346	1.10392e-144	Pam	1.65268	4.14219e-39	LOSS	NA	NA	NA
H455R	ZFX_MOUSE.H11MO.0.B	0.1346	1.10392e-144	Pard3	0.787945	5.53127e-14	NO DE	NA	NA	NA
H455R	ZFX_MOUSE.H11MO.0.B	0.1346	1.10392e-144	Patj	0.812309	8.35379e-08	NO DE	NA	NA	NA
H455R	ZFX_MOUSE.H11MO.0.B	0.1346	1.10392e-144	Pclo	1.1319	6.62536e-07	NO DE	NA	NA	NA
H455R	ZFX_MOUSE.H11MO.0.B	0.1346	1.10392e-144	Pdzd2	0.644395	2.91732e-07	NO DE	NA	NA	NA
H455R	ZFX_MOUSE.H11MO.0.B	0.1346	1.10392e-144	Pea15a	0.937713	4.0629e-06	NO DE	NA	NA	NA
H455R	ZFX_MOUSE.H11MO.0.B	0.1346	1.10392e-144	Perp	0.619645	0.00487038	NO DE	NA	NA	NA
H455R	ZFX_MOUSE.H11MO.0.B	0.1346	1.10392e-144	Pfkfb3	-0.679879	0.00185505	NO DE	NA	NA	NA
H455R	ZFX_MOUSE.H11MO.0.B	0.1346	1.10392e-144	Phlpp2	0.67632	4.83174e-09	LOSS	NA	NA	NA
H455R	ZFX_MOUSE.H11MO.0.B	0.1346	1.10392e-144	Piezo1	0.891103	5.40544e-19	NO DE	Congenital lymphatic dysplasia with hydrops and/or lymphoedema	strong	Heart/Cardiovasculature/Lymphatic
H455R	ZFX_MOUSE.H11MO.0.B	0.1346	1.10392e-144	Pkn1	0.603287	1.33668e-11	NO DE	NA	NA	NA
H455R	ZFX_MOUSE.H11MO.0.B	0.1346	1.10392e-144	Plcg2	1.55171	2.01892e-43	NO DE	FAMILIAL COLD AUTOINFLAMMATORY SYNDROME 3	limited	Bone Marrow/Immune;Skin
H455R	ZFX_MOUSE.H11MO.0.B	0.1346	1.10392e-144	Plcg2	1.55171	2.01892e-43	NO DE	AUTOINFLAMMATION, ANTIBODY DEFICIENCY, AND IMMUNE DYSREGULATION, PLCG2-ASSOCIATED	limited	Bone Marrow/Immune;Skin
H455R	ZFX_MOUSE.H11MO.0.B	0.1346	1.10392e-144	Plod2	0.751446	1.03377e-09	NO DE	BRUCK SYNDROME TYPE 2	definitive	Skeleton
H455R	ZFX_MOUSE.H11MO.0.B	0.1346	1.10392e-144	Pon2	1.21799	6.97695e-10	NO DE	NA	NA	NA
H455R	ZFX_MOUSE.H11MO.0.B	0.1346	1.10392e-144	Prag1	0.773808	6.33275e-12	NO DE	NA	NA	NA
H455R	ZFX_MOUSE.H11MO.0.B	0.1346	1.10392e-144	Prdm6	0.794811	0.00170383	NO DE	Isolated Nonsyndromic Patent Ductus Arteriosus.	limited	Heart/Cardiovasculature/Lymphatic
H455R	ZFX_MOUSE.H11MO.0.B	0.1346	1.10392e-144	Prmt2	0.868851	2.20998e-05	NO DE	NA	NA	NA
H455R	ZFX_MOUSE.H11MO.0.B	0.1346	1.10392e-144	Prph	1.18793	0.00147292	NO DE	NA	NA	NA
H455R	ZFX_MOUSE.H11MO.0.B	0.1346	1.10392e-144	Pter	0.696941	0.000677688	NO DE	NA	NA	NA
H455R	ZFX_MOUSE.H11MO.0.B	0.1346	1.10392e-144	Ptprz1	0.752647	0.000770572	NO DE	NA	NA	NA
H455R	ZFX_MOUSE.H11MO.0.B	0.1346	1.10392e-144	Rab4a	0.653628	8.4242e-11	NO DE	NA	NA	NA
H455R	ZFX_MOUSE.H11MO.0.B	0.1346	1.10392e-144	Rac3	0.978381	1.31166e-07	NO DE	Neurodevelopment disorder	strong	Brain/Cognition
H455R	ZFX_MOUSE.H11MO.0.B	0.1346	1.10392e-144	Ripor1	0.952283	1.38742e-21	NO DE	NA	NA	NA
H455R	ZFX_MOUSE.H11MO.0.B	0.1346	1.10392e-144	Rnf215	-0.773533	0.000666846	NO DE	NA	NA	NA
H455R	ZFX_MOUSE.H11MO.0.B	0.1346	1.10392e-144	Rundc3b	0.603502	0.00559878	NO DE	NA	NA	NA
H455R	ZFX_MOUSE.H11MO.0.B	0.1346	1.10392e-144	S100a11	0.629984	2.27276e-09	NO DE	NA	NA	NA
H455R	ZFX_MOUSE.H11MO.0.B	0.1346	1.10392e-144	Scnn1a	0.812089	2.72521e-06	NO DE	NA	NA	NA
H455R	ZFX_MOUSE.H11MO.0.B	0.1346	1.10392e-144	Sdc4	0.597708	6.86682e-08	NO DE	NA	NA	NA
H455R	ZFX_MOUSE.H11MO.0.B	0.1346	1.10392e-144	Sh3rf1	0.804262	3.03044e-14	LOSS	NA	NA	NA
H455R	ZFX_MOUSE.H11MO.0.B	0.1346	1.10392e-144	Slc12a4	0.614781	5.99278e-09	NO DE	NA	NA	NA
H455R	ZFX_MOUSE.H11MO.0.B	0.1346	1.10392e-144	Slc2a8	-0.699315	5.02498e-08	GAIN	NA	NA	NA
H455R	ZFX_MOUSE.H11MO.0.B	0.1346	1.10392e-144	Slc36a4	0.822974	0.000528736	LOSS	NA	NA	NA
H455R	ZFX_MOUSE.H11MO.0.B	0.1346	1.10392e-144	Slc39a14	1.01087	1.17578e-08	LOSS	NA	NA	NA
H455R	ZFX_MOUSE.H11MO.0.B	0.1346	1.10392e-144	Slc44a3	0.707075	0.00035193	NO DE	NA	NA	NA
H455R	ZFX_MOUSE.H11MO.0.B	0.1346	1.10392e-144	Slc4a8	1.36483	6.19921e-23	NO DE	NA	NA	NA
H455R	ZFX_MOUSE.H11MO.0.B	0.1346	1.10392e-144	Smad1	0.598756	1.97611e-08	NO DE	NA	NA	NA
H455R	ZFX_MOUSE.H11MO.0.B	0.1346	1.10392e-144	Smad3	0.668132	1.15997e-09	NO DE	SMAD3-RELATED LOEYS-DIETZ SYNDROME	definitive	Skeleton;Heart/Cardiovasculature/Lymphatic
H455R	ZFX_MOUSE.H11MO.0.B	0.1346	1.10392e-144	Sorbs1	0.904953	5.24135e-14	NO DE	NA	NA	NA
H455R	ZFX_MOUSE.H11MO.0.B	0.1346	1.10392e-144	Sord	-0.746361	5.66047e-13	NO DE	NA	NA	NA
H455R	ZFX_MOUSE.H11MO.0.B	0.1346	1.10392e-144	Spcs3	0.699997	1.38485e-15	NO DE	NA	NA	NA
H455R	ZFX_MOUSE.H11MO.0.B	0.1346	1.10392e-144	Ssh2	1.28576	4.03467e-28	LOSS	NA	NA	NA
H455R	ZFX_MOUSE.H11MO.0.B	0.1346	1.10392e-144	St3gal1	0.939135	3.50411e-06	NO DE	NA	NA	NA
H455R	ZFX_MOUSE.H11MO.0.B	0.1346	1.10392e-144	St3gal2	0.890478	6.25949e-17	NO DE	NA	NA	NA
H455R	ZFX_MOUSE.H11MO.0.B	0.1346	1.10392e-144	Stk39	1.22931	7.73879e-12	LOSS	NA	NA	NA
H455R	ZFX_MOUSE.H11MO.0.B	0.1346	1.10392e-144	Susd4	1.51144	1.0326e-09	GAIN	NA	NA	NA
H455R	ZFX_MOUSE.H11MO.0.B	0.1346	1.10392e-144	Tamm41	-0.808098	1.52594e-13	NO DE	NA	NA	NA
H455R	ZFX_MOUSE.H11MO.0.B	0.1346	1.10392e-144	Tanc2	1.09142	3.24776e-12	LOSS	TANC2-related neurodevelopmental and psychiatric disorders	limited	NA
H455R	ZFX_MOUSE.H11MO.0.B	0.1346	1.10392e-144	Tarbp1	0.753642	6.7485e-16	NO DE	NA	NA	NA
H455R	ZFX_MOUSE.H11MO.0.B	0.1346	1.10392e-144	Tax1bp3	0.632719	2.53018e-05	NO DE	NA	NA	NA
H455R	ZFX_MOUSE.H11MO.0.B	0.1346	1.10392e-144	Tbc1d5	0.666291	1.53028e-05	LOSS	NA	NA	NA
H455R	ZFX_MOUSE.H11MO.0.B	0.1346	1.10392e-144	Tcf25	0.651616	2.62611e-16	NO DE	NA	NA	NA
H455R	ZFX_MOUSE.H11MO.0.B	0.1346	1.10392e-144	Tgm1	0.806159	1.01898e-12	NO DE	NA	NA	NA
H455R	ZFX_MOUSE.H11MO.0.B	0.1346	1.10392e-144	Tmem159	0.602241	4.82593e-05	NO DE	NA	NA	NA
H455R	ZFX_MOUSE.H11MO.0.B	0.1346	1.10392e-144	Tmem231	0.724233	4.10197e-16	NO DE	NA	NA	NA
H455R	ZFX_MOUSE.H11MO.0.B	0.1346	1.10392e-144	Tmod2	1.24449	7.89669e-21	LOSS	NA	NA	NA
H455R	ZFX_MOUSE.H11MO.0.B	0.1346	1.10392e-144	Trir	0.665555	5.5336e-11	NO DE	NA	NA	NA
H455R	ZFX_MOUSE.H11MO.0.B	0.1346	1.10392e-144	Trmt9b	1.30396	6.09512e-09	NO DE	NA	NA	NA
H455R	ZFX_MOUSE.H11MO.0.B	0.1346	1.10392e-144	Tspan18	0.838837	0.00544912	NO DE	NA	NA	NA
H455R	ZFX_MOUSE.H11MO.0.B	0.1346	1.10392e-144	Tubb3	0.683373	6.03499e-09	NO DE	CORTICAL DYSPLASIA, COMPLEX, WITH OTHER BRAIN MALFORMATIONS 1	strong	Brain/Cognition;Eye
H455R	ZFX_MOUSE.H11MO.0.B	0.1346	1.10392e-144	Tusc3	0.97241	4.05377e-16	NO DE	INTELLECTUAL DEVELOPMENTAL DISORDER AUTOSOMAL RECESSIVE TYPE 7	definitive	Brain/Cognition
H455R	ZFX_MOUSE.H11MO.0.B	0.1346	1.10392e-144	Ubxn8	0.597454	5.11237e-05	NO DE	NA	NA	NA
H455R	ZFX_MOUSE.H11MO.0.B	0.1346	1.10392e-144	Vac14	0.592928	2.21964e-11	NO DE	Progressive neurological disorder and regression of developmental milestones	limited	Brain/Cognition
H455R	ZFX_MOUSE.H11MO.0.B	0.1346	1.10392e-144	Vegfc	0.617997	3.12698e-05	NO DE	NA	NA	NA
H455R	ZFX_MOUSE.H11MO.0.B	0.1346	1.10392e-144	Vps37a	0.642237	1.24708e-12	NO DE	NA	NA	NA
H455R	ZFX_MOUSE.H11MO.0.B	0.1346	1.10392e-144	Vps9d1	0.593679	1.05124e-05	NO DE	NA	NA	NA
H455R	ZFX_MOUSE.H11MO.0.B	0.1346	1.10392e-144	Yipf4	0.797378	2.64581e-11	NO DE	NA	NA	NA
H455R	ZFX_MOUSE.H11MO.0.B	0.1346	1.10392e-144	Ypel5	0.933918	6.5374e-21	NO DE	NA	NA	NA
H455R	ZFX_MOUSE.H11MO.0.B	0.1346	1.10392e-144	Zc3h12c	0.764532	1.45832e-06	LOSS	NA	NA	NA
H455R	ZFX_MOUSE.H11MO.0.B	0.1346	1.10392e-144	Zc3h6	-0.695929	4.89056e-05	NO DE	NA	NA	NA
H455R	ZFX_MOUSE.H11MO.0.B	0.1346	1.10392e-144	Zdhhc1	0.99716	3.40287e-06	NO DE	NA	NA	NA
H455R	ZFX_MOUSE.H11MO.0.B	0.1346	1.10392e-144	Zdhhc2	1.59214	2.1544e-48	NO DE	NA	NA	NA
H455R	ZFX_MOUSE.H11MO.0.B	0.1346	1.10392e-144	Zfp287	0.799737	0.00160599	NO DE	NA	NA	NA
H455R	ZFX_MOUSE.H11MO.0.B	0.1346	1.10392e-144	Zfp319	0.628339	2.62208e-08	NO DE	NA	NA	NA
H455R	ZFX_MOUSE.H11MO.0.B	0.1346	1.10392e-144	Zfp423	0.905505	0.0063593	NO DE	NA	NA	NA
H455R	ZFX_MOUSE.H11MO.0.B	0.1346	1.10392e-144	Zfp467	0.706966	0.00402019	NO DE	NA	NA	NA
H455R	ZFX_MOUSE.H11MO.0.B	0.1346	1.10392e-144	Zfp90	0.853637	2.74961e-08	NO DE	NA	NA	NA
H455R	ZFX_MOUSE.H11MO.0.B	0.1346	1.10392e-144	Znrf1	0.690462	1.70814e-09	NO DE	NA	NA	NA
H455R	ZFX_MOUSE.H11MO.0.B	0.1346	1.10392e-144	Zswim4	0.640404	2.48805e-09	NO DE	NA	NA	NA
H455R	ZFX_MOUSE.H11MO.0.B	0.1346	1.10392e-144	Zyx	0.736017	9.64863e-10	NO DE	NA	NA	NA
H455R	ZIC2_MOUSE.H11MO.0.C	-0.11137	5.28402e-146	1700016D06Rik	-0.849058	0.00823639	NO DE	NA	NA	NA
H455R	ZIC2_MOUSE.H11MO.0.C	-0.11137	5.28402e-146	5330413P13Rik	-1.15436	0.00212664	NO DE	NA	NA	NA
H455R	ZIC2_MOUSE.H11MO.0.C	-0.11137	5.28402e-146	Anxa2	1.14006	0.000168939	NO DE	NA	NA	NA
H455R	ZIC2_MOUSE.H11MO.0.C	-0.11137	5.28402e-146	Aox3	-1.11751	4.92899e-28	NO DE	NA	NA	NA
H455R	ZIC2_MOUSE.H11MO.0.C	-0.11137	5.28402e-146	Aqp8	-1.64887	3.4167e-08	NO DE	NA	NA	NA
H455R	ZIC2_MOUSE.H11MO.0.C	-0.11137	5.28402e-146	Asah2	0.604187	0.0290173	NO DE	NA	NA	NA
H455R	ZIC2_MOUSE.H11MO.0.C	-0.11137	5.28402e-146	Atad2b	0.811026	2.96246e-23	LOSS	NA	NA	NA
H455R	ZIC2_MOUSE.H11MO.0.C	-0.11137	5.28402e-146	Aurkc	-0.60653	9.33082e-09	NO DE	NA	NA	NA
H455R	ZIC2_MOUSE.H11MO.0.C	-0.11137	5.28402e-146	Ccdc124	0.652733	4.45765e-10	GAIN	NA	NA	NA
H455R	ZIC2_MOUSE.H11MO.0.C	-0.11137	5.28402e-146	Cd109	1.40977	2.8041e-09	NO DE	NA	NA	NA
H455R	ZIC2_MOUSE.H11MO.0.C	-0.11137	5.28402e-146	Cdc42ep2	0.994837	1.29351e-05	NO DE	NA	NA	NA
H455R	ZIC2_MOUSE.H11MO.0.C	-0.11137	5.28402e-146	Cep112	-0.608287	0.00124496	NO DE	NA	NA	NA
H455R	ZIC2_MOUSE.H11MO.0.C	-0.11137	5.28402e-146	Cfap77	-1.36862	3.87854e-21	NO DE	NA	NA	NA
H455R	ZIC2_MOUSE.H11MO.0.C	-0.11137	5.28402e-146	Cnga4	0.636256	0.000267426	NO DE	NA	NA	NA
H455R	ZIC2_MOUSE.H11MO.0.C	-0.11137	5.28402e-146	Cntn2	-0.790497	1.37968e-08	NO DE	NA	NA	NA
H455R	ZIC2_MOUSE.H11MO.0.C	-0.11137	5.28402e-146	D430041D05Rik	-0.701886	0.000335179	NO DE	NA	NA	NA
H455R	ZIC2_MOUSE.H11MO.0.C	-0.11137	5.28402e-146	Ddit3	-0.668556	0.000193265	NO DE	NA	NA	NA
H455R	ZIC2_MOUSE.H11MO.0.C	-0.11137	5.28402e-146	Eogt	0.952409	6.0611e-18	LOSS	ADAMS OLIVER SYNDROME	definitive	Skin;Skeleton
H455R	ZIC2_MOUSE.H11MO.0.C	-0.11137	5.28402e-146	Epb41l3	1.09466	2.85585e-11	LOSS	EPB41L3-related developmental disorder with delayed myelination and seizures	moderate	NA
H455R	ZIC2_MOUSE.H11MO.0.C	-0.11137	5.28402e-146	Esrp1	0.726906	0.000114116	NO DE	NA	NA	NA
H455R	ZIC2_MOUSE.H11MO.0.C	-0.11137	5.28402e-146	Fam49a	-0.705661	5.06796e-05	LOSS	NA	NA	NA
H455R	ZIC2_MOUSE.H11MO.0.C	-0.11137	5.28402e-146	Fmnl1	0.785305	2.71333e-08	NO DE	NA	NA	NA
H455R	ZIC2_MOUSE.H11MO.0.C	-0.11137	5.28402e-146	Fst	-0.635412	0.0012869	NO DE	NA	NA	NA
H455R	ZIC2_MOUSE.H11MO.0.C	-0.11137	5.28402e-146	Gldc	-1.04584	1.20909e-24	NO DE	GLDC-RELATED GLYCINE ENCEPHALOPATHY	definitive	Endocrine/Metabolic;Brain/Cognition
H455R	ZIC2_MOUSE.H11MO.0.C	-0.11137	5.28402e-146	Gm29630	-0.804335	0.00318316	NO DE	NA	NA	NA
H455R	ZIC2_MOUSE.H11MO.0.C	-0.11137	5.28402e-146	Gm5091	-1.63316	3.49018e-06	NO DE	NA	NA	NA
H455R	ZIC2_MOUSE.H11MO.0.C	-0.11137	5.28402e-146	Hnf1a	-0.614679	5.14123e-07	NO DE	NA	NA	NA
H455R	ZIC2_MOUSE.H11MO.0.C	-0.11137	5.28402e-146	Jag2	0.620687	4.483e-06	NO DE	JAG2-related muscular dystrophy	strong	Musculature
H455R	ZIC2_MOUSE.H11MO.0.C	-0.11137	5.28402e-146	Kcp	1.05607	6.7518e-08	NO DE	NA	NA	NA
H455R	ZIC2_MOUSE.H11MO.0.C	-0.11137	5.28402e-146	L2hgdh	-0.588521	3.36783e-09	NO DE	L-2-HYDROXYGLUTARIC ACIDURIA	definitive	Endocrine/Metabolic;Brain/Cognition
H455R	ZIC2_MOUSE.H11MO.0.C	-0.11137	5.28402e-146	Ldlrad3	0.815395	1.7875e-10	NO DE	NA	NA	NA
H455R	ZIC2_MOUSE.H11MO.0.C	-0.11137	5.28402e-146	Limd2	-0.662055	5.99095e-05	GAIN	NA	NA	NA
H455R	ZIC2_MOUSE.H11MO.0.C	-0.11137	5.28402e-146	Liph	-0.625192	5.95551e-09	NO DE	NA	NA	NA
H455R	ZIC2_MOUSE.H11MO.0.C	-0.11137	5.28402e-146	Lynx1	0.826738	0.00674231	NO DE	NA	NA	NA
H455R	ZIC2_MOUSE.H11MO.0.C	-0.11137	5.28402e-146	Map3k8	-1.19409	9.67273e-08	NO DE	NA	NA	NA
H455R	ZIC2_MOUSE.H11MO.0.C	-0.11137	5.28402e-146	Mgll	-0.934707	4.66536e-05	NO DE	NA	NA	NA
H455R	ZIC2_MOUSE.H11MO.0.C	-0.11137	5.28402e-146	Otud1	0.707712	2.27375e-07	LOSS	NA	NA	NA
H455R	ZIC2_MOUSE.H11MO.0.C	-0.11137	5.28402e-146	Pomk	-1.05306	2.47464e-07	NO DE	Muscular dystrophy-dystroglycanopathy (congenital with brain and eye anomalies), type A, 12	definitive	Musculature;Brain/Cognition
H455R	ZIC2_MOUSE.H11MO.0.C	-0.11137	5.28402e-146	Rerg	-1.59614	6.10489e-08	NO DE	NA	NA	NA
H455R	ZIC2_MOUSE.H11MO.0.C	-0.11137	5.28402e-146	Ripk4	0.841142	0.000123991	NO DE	POPLITEAL PTERYGIUM SYNDROME, LETHAL TYPE	definitive	Skeleton
H455R	ZIC2_MOUSE.H11MO.0.C	-0.11137	5.28402e-146	Rnase4	1.02406	5.83741e-05	NO DE	NA	NA	NA
H455R	ZIC2_MOUSE.H11MO.0.C	-0.11137	5.28402e-146	Scube1	0.726818	0.00125643	NO DE	NA	NA	NA
H455R	ZIC2_MOUSE.H11MO.0.C	-0.11137	5.28402e-146	Selenov	0.863984	0.00404905	NO DE	NA	NA	NA
H455R	ZIC2_MOUSE.H11MO.0.C	-0.11137	5.28402e-146	Serpinb6c	-1.21149	5.4258e-26	NO DE	NA	NA	NA
H455R	ZIC2_MOUSE.H11MO.0.C	-0.11137	5.28402e-146	Sh3d21	0.740455	1.43732e-05	NO DE	NA	NA	NA
H455R	ZIC2_MOUSE.H11MO.0.C	-0.11137	5.28402e-146	Slc16a9	-0.6206	2.2115e-05	NO DE	NA	NA	NA
H455R	ZIC2_MOUSE.H11MO.0.C	-0.11137	5.28402e-146	Slc17a7	0.733433	0.00354826	NO DE	NA	NA	NA
H455R	ZIC2_MOUSE.H11MO.0.C	-0.11137	5.28402e-146	Slc6a1	-2.93096	7.74625e-32	NO DE	EPILEPSY WITH MYOCLONIC-ATONIC SEIZURES	definitive	Brain/Cognition
H455R	ZIC2_MOUSE.H11MO.0.C	-0.11137	5.28402e-146	Slc7a9	0.665674	0.0186568	NO DE	NA	NA	NA
H455R	ZIC2_MOUSE.H11MO.0.C	-0.11137	5.28402e-146	Stmn3	-0.832995	1.53671e-06	GAIN	NA	NA	NA
H455R	ZIC2_MOUSE.H11MO.0.C	-0.11137	5.28402e-146	Susd1	-0.605599	3.24543e-08	NO DE	NA	NA	NA
H455R	ZIC2_MOUSE.H11MO.0.C	-0.11137	5.28402e-146	Synj2	0.753783	0.000288073	LOSS	NA	NA	NA
H455R	ZIC2_MOUSE.H11MO.0.C	-0.11137	5.28402e-146	Tcl1	-0.636048	9.44436e-11	NO DE	NA	NA	NA
H455R	ZIC2_MOUSE.H11MO.0.C	-0.11137	5.28402e-146	Tesmin	-0.704386	0.000460016	NO DE	NA	NA	NA
H455R	ZIC2_MOUSE.H11MO.0.C	-0.11137	5.28402e-146	Tex261	-1.03709	1.83976e-18	NO DE	NA	NA	NA
H455R	ZIC2_MOUSE.H11MO.0.C	-0.11137	5.28402e-146	Tpd52l1	-0.986878	6.01361e-14	NO DE	NA	NA	NA
H455R	ZIC2_MOUSE.H11MO.0.C	-0.11137	5.28402e-146	Tppp3	0.744715	0.000532892	NO DE	NA	NA	NA
H455R	ZIC2_MOUSE.H11MO.0.C	-0.11137	5.28402e-146	Trh	0.608591	5.81558e-07	NO DE	NA	NA	NA
H455R	ZIC2_MOUSE.H11MO.0.C	-0.11137	5.28402e-146	Vwa3a	-1.02106	0.00180942	NO DE	NA	NA	NA
H455R	ZIC3_MOUSE.H11MO.0.A	-0.10113	1.74392e-138	1700016D06Rik	-0.849058	0.00823639	NO DE	NA	NA	NA
H455R	ZIC3_MOUSE.H11MO.0.A	-0.10113	1.74392e-138	5330413P13Rik	-1.15436	0.00212664	NO DE	NA	NA	NA
H455R	ZIC3_MOUSE.H11MO.0.A	-0.10113	1.74392e-138	Anxa2	1.14006	0.000168939	NO DE	NA	NA	NA
H455R	ZIC3_MOUSE.H11MO.0.A	-0.10113	1.74392e-138	Aox3	-1.11751	4.92899e-28	NO DE	NA	NA	NA
H455R	ZIC3_MOUSE.H11MO.0.A	-0.10113	1.74392e-138	Aqp8	-1.64887	3.4167e-08	NO DE	NA	NA	NA
H455R	ZIC3_MOUSE.H11MO.0.A	-0.10113	1.74392e-138	Asah2	0.604187	0.0290173	NO DE	NA	NA	NA
H455R	ZIC3_MOUSE.H11MO.0.A	-0.10113	1.74392e-138	Atad2b	0.811026	2.96246e-23	LOSS	NA	NA	NA
H455R	ZIC3_MOUSE.H11MO.0.A	-0.10113	1.74392e-138	Car2	-1.06382	7.61501e-10	NO DE	NA	NA	NA
H455R	ZIC3_MOUSE.H11MO.0.A	-0.10113	1.74392e-138	Cd109	1.40977	2.8041e-09	NO DE	NA	NA	NA
H455R	ZIC3_MOUSE.H11MO.0.A	-0.10113	1.74392e-138	Cep112	-0.608287	0.00124496	NO DE	NA	NA	NA
H455R	ZIC3_MOUSE.H11MO.0.A	-0.10113	1.74392e-138	Cfap77	-1.36862	3.87854e-21	NO DE	NA	NA	NA
H455R	ZIC3_MOUSE.H11MO.0.A	-0.10113	1.74392e-138	Cntn2	-0.790497	1.37968e-08	NO DE	NA	NA	NA
H455R	ZIC3_MOUSE.H11MO.0.A	-0.10113	1.74392e-138	D430041D05Rik	-0.701886	0.000335179	NO DE	NA	NA	NA
H455R	ZIC3_MOUSE.H11MO.0.A	-0.10113	1.74392e-138	Ddit3	-0.668556	0.000193265	NO DE	NA	NA	NA
H455R	ZIC3_MOUSE.H11MO.0.A	-0.10113	1.74392e-138	Eogt	0.952409	6.0611e-18	LOSS	ADAMS OLIVER SYNDROME	definitive	Skin;Skeleton
H455R	ZIC3_MOUSE.H11MO.0.A	-0.10113	1.74392e-138	Esrp1	0.726906	0.000114116	NO DE	NA	NA	NA
H455R	ZIC3_MOUSE.H11MO.0.A	-0.10113	1.74392e-138	Fam49a	-0.705661	5.06796e-05	LOSS	NA	NA	NA
H455R	ZIC3_MOUSE.H11MO.0.A	-0.10113	1.74392e-138	Fst	-0.635412	0.0012869	NO DE	NA	NA	NA
H455R	ZIC3_MOUSE.H11MO.0.A	-0.10113	1.74392e-138	Gldc	-1.04584	1.20909e-24	NO DE	GLDC-RELATED GLYCINE ENCEPHALOPATHY	definitive	Endocrine/Metabolic;Brain/Cognition
H455R	ZIC3_MOUSE.H11MO.0.A	-0.10113	1.74392e-138	Gm29630	-0.804335	0.00318316	NO DE	NA	NA	NA
H455R	ZIC3_MOUSE.H11MO.0.A	-0.10113	1.74392e-138	Gm5091	-1.63316	3.49018e-06	NO DE	NA	NA	NA
H455R	ZIC3_MOUSE.H11MO.0.A	-0.10113	1.74392e-138	Hnf1a	-0.614679	5.14123e-07	NO DE	NA	NA	NA
H455R	ZIC3_MOUSE.H11MO.0.A	-0.10113	1.74392e-138	Htr5a	1.12535	4.07349e-23	NO DE	NA	NA	NA
H455R	ZIC3_MOUSE.H11MO.0.A	-0.10113	1.74392e-138	Jag2	0.620687	4.483e-06	NO DE	JAG2-related muscular dystrophy	strong	Musculature
H455R	ZIC3_MOUSE.H11MO.0.A	-0.10113	1.74392e-138	Kcp	1.05607	6.7518e-08	NO DE	NA	NA	NA
H455R	ZIC3_MOUSE.H11MO.0.A	-0.10113	1.74392e-138	Kirrel2	-0.70794	1.07914e-06	NO DE	NA	NA	NA
H455R	ZIC3_MOUSE.H11MO.0.A	-0.10113	1.74392e-138	L2hgdh	-0.588521	3.36783e-09	NO DE	L-2-HYDROXYGLUTARIC ACIDURIA	definitive	Endocrine/Metabolic;Brain/Cognition
H455R	ZIC3_MOUSE.H11MO.0.A	-0.10113	1.74392e-138	Ldlrad3	0.815395	1.7875e-10	NO DE	NA	NA	NA
H455R	ZIC3_MOUSE.H11MO.0.A	-0.10113	1.74392e-138	Limd2	-0.662055	5.99095e-05	GAIN	NA	NA	NA
H455R	ZIC3_MOUSE.H11MO.0.A	-0.10113	1.74392e-138	Liph	-0.625192	5.95551e-09	NO DE	NA	NA	NA
H455R	ZIC3_MOUSE.H11MO.0.A	-0.10113	1.74392e-138	Lynx1	0.826738	0.00674231	NO DE	NA	NA	NA
H455R	ZIC3_MOUSE.H11MO.0.A	-0.10113	1.74392e-138	Mgll	-0.934707	4.66536e-05	NO DE	NA	NA	NA
H455R	ZIC3_MOUSE.H11MO.0.A	-0.10113	1.74392e-138	Otud1	0.707712	2.27375e-07	LOSS	NA	NA	NA
H455R	ZIC3_MOUSE.H11MO.0.A	-0.10113	1.74392e-138	Ptpdc1	0.629784	0.00045128	NO DE	NA	NA	NA
H455R	ZIC3_MOUSE.H11MO.0.A	-0.10113	1.74392e-138	Rassf2	-0.748533	6.31985e-06	LOSS	NA	NA	NA
H455R	ZIC3_MOUSE.H11MO.0.A	-0.10113	1.74392e-138	Rerg	-1.59614	6.10489e-08	NO DE	NA	NA	NA
H455R	ZIC3_MOUSE.H11MO.0.A	-0.10113	1.74392e-138	Ripk4	0.841142	0.000123991	NO DE	POPLITEAL PTERYGIUM SYNDROME, LETHAL TYPE	definitive	Skeleton
H455R	ZIC3_MOUSE.H11MO.0.A	-0.10113	1.74392e-138	Rnase4	1.02406	5.83741e-05	NO DE	NA	NA	NA
H455R	ZIC3_MOUSE.H11MO.0.A	-0.10113	1.74392e-138	Rpe	-1.22792	4.57033e-42	NO DE	NA	NA	NA
H455R	ZIC3_MOUSE.H11MO.0.A	-0.10113	1.74392e-138	Selenov	0.863984	0.00404905	NO DE	NA	NA	NA
H455R	ZIC3_MOUSE.H11MO.0.A	-0.10113	1.74392e-138	Sh3d21	0.740455	1.43732e-05	NO DE	NA	NA	NA
H455R	ZIC3_MOUSE.H11MO.0.A	-0.10113	1.74392e-138	Slc16a9	-0.6206	2.2115e-05	NO DE	NA	NA	NA
H455R	ZIC3_MOUSE.H11MO.0.A	-0.10113	1.74392e-138	Slc17a7	0.733433	0.00354826	NO DE	NA	NA	NA
H455R	ZIC3_MOUSE.H11MO.0.A	-0.10113	1.74392e-138	Slc46a3	-0.835336	0.00537181	NO DE	NA	NA	NA
H455R	ZIC3_MOUSE.H11MO.0.A	-0.10113	1.74392e-138	Slc6a1	-2.93096	7.74625e-32	NO DE	EPILEPSY WITH MYOCLONIC-ATONIC SEIZURES	definitive	Brain/Cognition
H455R	ZIC3_MOUSE.H11MO.0.A	-0.10113	1.74392e-138	Slc7a9	0.665674	0.0186568	NO DE	NA	NA	NA
H455R	ZIC3_MOUSE.H11MO.0.A	-0.10113	1.74392e-138	Stmn3	-0.832995	1.53671e-06	GAIN	NA	NA	NA
H455R	ZIC3_MOUSE.H11MO.0.A	-0.10113	1.74392e-138	Synj2	0.753783	0.000288073	LOSS	NA	NA	NA
H455R	ZIC3_MOUSE.H11MO.0.A	-0.10113	1.74392e-138	Tesmin	-0.704386	0.000460016	NO DE	NA	NA	NA
H455R	ZIC3_MOUSE.H11MO.0.A	-0.10113	1.74392e-138	Tex261	-1.03709	1.83976e-18	NO DE	NA	NA	NA
H455R	ZIC3_MOUSE.H11MO.0.A	-0.10113	1.74392e-138	Tnfrsf19	-0.792324	3.7372e-10	NO DE	NA	NA	NA
H455R	ZIC3_MOUSE.H11MO.0.A	-0.10113	1.74392e-138	Tppp3	0.744715	0.000532892	NO DE	NA	NA	NA
H455R	ZIC3_MOUSE.H11MO.0.A	-0.10113	1.74392e-138	Trh	0.608591	5.81558e-07	NO DE	NA	NA	NA
H455R	ZIC3_MOUSE.H11MO.0.A	-0.10113	1.74392e-138	Vwa3a	-1.02106	0.00180942	NO DE	NA	NA	NA
H455R	ZN281_MOUSE.H11MO.0.A	0.11444	5.83228e-162	1700001L05Rik	-0.735965	3.13286e-10	NO DE	NA	NA	NA
H455R	ZN281_MOUSE.H11MO.0.A	0.11444	5.83228e-162	2310039H08Rik	-0.683865	0.00528091	NO DE	NA	NA	NA
H455R	ZN281_MOUSE.H11MO.0.A	0.11444	5.83228e-162	4921524J17Rik	0.700871	2.37529e-09	NO DE	NA	NA	NA
H455R	ZN281_MOUSE.H11MO.0.A	0.11444	5.83228e-162	4933412E12Rik	0.758059	0.0131107	NO DE	NA	NA	NA
H455R	ZN281_MOUSE.H11MO.0.A	0.11444	5.83228e-162	6430548M08Rik	1.48734	1.23617e-05	NO DE	NA	NA	NA
H455R	ZN281_MOUSE.H11MO.0.A	0.11444	5.83228e-162	Abca5	1.02554	9.58815e-17	NO DE	NA	NA	NA
H455R	ZN281_MOUSE.H11MO.0.A	0.11444	5.83228e-162	Abcc3	1.76092	7.21451e-07	NO DE	NA	NA	NA
H455R	ZN281_MOUSE.H11MO.0.A	0.11444	5.83228e-162	Abce1	0.661865	3.07138e-19	NO DE	NA	NA	NA
H455R	ZN281_MOUSE.H11MO.0.A	0.11444	5.83228e-162	Abhd8	0.63896	4.40147e-05	GAIN	NA	NA	NA
H455R	ZN281_MOUSE.H11MO.0.A	0.11444	5.83228e-162	Abtb1	-0.985351	2.61142e-19	NO DE	NA	NA	NA
H455R	ZN281_MOUSE.H11MO.0.A	0.11444	5.83228e-162	Acsl1	0.729402	2.35473e-15	NO DE	NA	NA	NA
H455R	ZN281_MOUSE.H11MO.0.A	0.11444	5.83228e-162	Adamts8	-0.600594	0.00107034	NO DE	NA	NA	NA
H455R	ZN281_MOUSE.H11MO.0.A	0.11444	5.83228e-162	Adssl1	-0.864102	1.32557e-05	NO DE	NA	NA	NA
H455R	ZN281_MOUSE.H11MO.0.A	0.11444	5.83228e-162	AI593442	1.32262	8.77481e-23	NO DE	NA	NA	NA
H455R	ZN281_MOUSE.H11MO.0.A	0.11444	5.83228e-162	Akap5	-0.662512	2.44475e-06	LOSS	NA	NA	NA
H455R	ZN281_MOUSE.H11MO.0.A	0.11444	5.83228e-162	Aldh3b2	2.07257	2.26404e-06	NO DE	NA	NA	NA
H455R	ZN281_MOUSE.H11MO.0.A	0.11444	5.83228e-162	Ankrd45	-0.65208	2.37529e-09	NO DE	NA	NA	NA
H455R	ZN281_MOUSE.H11MO.0.A	0.11444	5.83228e-162	Ano8	0.63316	6.16678e-06	NO DE	NA	NA	NA
H455R	ZN281_MOUSE.H11MO.0.A	0.11444	5.83228e-162	Anxa2	1.14006	0.000168939	NO DE	NA	NA	NA
H455R	ZN281_MOUSE.H11MO.0.A	0.11444	5.83228e-162	Anxa3	1.17908	2.56021e-06	NO DE	NA	NA	NA
H455R	ZN281_MOUSE.H11MO.0.A	0.11444	5.83228e-162	Ap1g1	0.605446	5.99236e-16	LOSS	AP1G1-related intellectual disability and epilepsy, monoallelic	strong	NA
H455R	ZN281_MOUSE.H11MO.0.A	0.11444	5.83228e-162	Ap1g1	0.605446	5.99236e-16	LOSS	AP1G1-related intellectual disability, biallelic	limited	NA
H455R	ZN281_MOUSE.H11MO.0.A	0.11444	5.83228e-162	Apobr	1.10042	6.12575e-06	NO DE	NA	NA	NA
H455R	ZN281_MOUSE.H11MO.0.A	0.11444	5.83228e-162	Arntl2	1.26072	2.2442e-05	NO DE	NA	NA	NA
H455R	ZN281_MOUSE.H11MO.0.A	0.11444	5.83228e-162	Arrdc4	-0.744774	2.43117e-13	NO DE	NA	NA	NA
H455R	ZN281_MOUSE.H11MO.0.A	0.11444	5.83228e-162	Asah2	0.604187	0.0290173	NO DE	NA	NA	NA
H455R	ZN281_MOUSE.H11MO.0.A	0.11444	5.83228e-162	Asphd2	0.796038	0.000247422	NO DE	NA	NA	NA
H455R	ZN281_MOUSE.H11MO.0.A	0.11444	5.83228e-162	Atad2b	0.811026	2.96246e-23	LOSS	NA	NA	NA
H455R	ZN281_MOUSE.H11MO.0.A	0.11444	5.83228e-162	Atp2a3	1.28293	5.89134e-31	NO DE	NA	NA	NA
H455R	ZN281_MOUSE.H11MO.0.A	0.11444	5.83228e-162	AU020206	-0.790205	6.50294e-15	NO DE	NA	NA	NA
H455R	ZN281_MOUSE.H11MO.0.A	0.11444	5.83228e-162	Aurkc	-0.60653	9.33082e-09	NO DE	NA	NA	NA
H455R	ZN281_MOUSE.H11MO.0.A	0.11444	5.83228e-162	Barhl1	-0.884107	0.00789341	NO DE	NA	NA	NA
H455R	ZN281_MOUSE.H11MO.0.A	0.11444	5.83228e-162	Bbs2	0.757177	2.86911e-07	NO DE	BARDET-BIEDL SYNDROME TYPE 2	definitive	Eye: Retina;Skeleton;Eye;Endocrine;Kidney Renal Tract;Brain/Cognition;Genitalia;Heart/Cardiovasculature/Lymphatic
H455R	ZN281_MOUSE.H11MO.0.A	0.11444	5.83228e-162	Birc6	1.1594	6.50897e-47	LOSS	NA	NA	NA
H455R	ZN281_MOUSE.H11MO.0.A	0.11444	5.83228e-162	Bmper	0.776544	0.00770355	NO DE	DIAPHANOSPONDYLODYSOSTOSIS	definitive	Skeleton
H455R	ZN281_MOUSE.H11MO.0.A	0.11444	5.83228e-162	Borcs8	0.63702	7.16011e-06	NO DE	BORCS8-related early-infantile neurological disorder with severe intellectual disability, hypotonia and congenital heart disease	moderate	NA
H455R	ZN281_MOUSE.H11MO.0.A	0.11444	5.83228e-162	Cacna1g	0.62129	0.024049	NO DE	CACNA1G-related developmental disorder (monoallelic)	strong	NA
H455R	ZN281_MOUSE.H11MO.0.A	0.11444	5.83228e-162	Cacna1g	0.62129	0.024049	NO DE	AUTOSOMAL RECESSIVE INTELLECTUAL DEVELOPMENTAL DISORDER	limited	Brain/Cognition
H455R	ZN281_MOUSE.H11MO.0.A	0.11444	5.83228e-162	Cacna1h	1.29104	1.24434e-06	GAIN	EPILEPSY, CHILDHOOD ABSENCE, SUSCEPTIBILITY TO, 6	limited	Brain/Cognition
H455R	ZN281_MOUSE.H11MO.0.A	0.11444	5.83228e-162	Cacna2d2	1.17344	5.24124e-16	LOSS	NA	NA	NA
H455R	ZN281_MOUSE.H11MO.0.A	0.11444	5.83228e-162	Cacng7	-0.921817	1.02606e-08	NO DE	NA	NA	NA
H455R	ZN281_MOUSE.H11MO.0.A	0.11444	5.83228e-162	Carmil2	0.85919	3.12391e-07	NO DE	NA	NA	NA
H455R	ZN281_MOUSE.H11MO.0.A	0.11444	5.83228e-162	Carmil3	-0.769191	0.000207363	NO DE	NA	NA	NA
H455R	ZN281_MOUSE.H11MO.0.A	0.11444	5.83228e-162	Catsperg1	-0.902183	1.73916e-05	NO DE	NA	NA	NA
H455R	ZN281_MOUSE.H11MO.0.A	0.11444	5.83228e-162	Cbfb	0.670665	7.22943e-15	LOSS	CBFB-related cleidocranial dysplasia	moderate	NA
H455R	ZN281_MOUSE.H11MO.0.A	0.11444	5.83228e-162	Cbln1	0.64236	0.000844447	NO DE	NA	NA	NA
H455R	ZN281_MOUSE.H11MO.0.A	0.11444	5.83228e-162	Ccdc102a	1.16231	8.38635e-09	NO DE	NA	NA	NA
H455R	ZN281_MOUSE.H11MO.0.A	0.11444	5.83228e-162	Ccdc112	0.62751	6.24144e-05	NO DE	NA	NA	NA
H455R	ZN281_MOUSE.H11MO.0.A	0.11444	5.83228e-162	Ccnd1	1.10466	1.11488e-22	NO DE	NA	NA	NA
H455R	ZN281_MOUSE.H11MO.0.A	0.11444	5.83228e-162	Cd24a	0.684492	1.06557e-06	NO DE	NA	NA	NA
H455R	ZN281_MOUSE.H11MO.0.A	0.11444	5.83228e-162	Cd82	1.30378	0.000503027	NO DE	NA	NA	NA
H455R	ZN281_MOUSE.H11MO.0.A	0.11444	5.83228e-162	Cdc42ep2	0.994837	1.29351e-05	NO DE	NA	NA	NA
H455R	ZN281_MOUSE.H11MO.0.A	0.11444	5.83228e-162	Cdh1	0.648213	1.08391e-16	NO DE	Blepharo-cheiro-dontic syndrome	definitive	Face;GI tract;Eye;Teeth and Dentition
H455R	ZN281_MOUSE.H11MO.0.A	0.11444	5.83228e-162	Cdh3	0.686958	8.49349e-08	NO DE	EEM SYNDROME	definitive	Skin;Skeleton;Eye: Retina;Hair/Nails;Eye;Teeth and Dentition
H455R	ZN281_MOUSE.H11MO.0.A	0.11444	5.83228e-162	Cdkn2a	0.798048	0.000568027	NO DE	NA	NA	NA
H455R	ZN281_MOUSE.H11MO.0.A	0.11444	5.83228e-162	Cenpf	-0.59379	4.30007e-16	NO DE	Stromme syndrome	strong	Multisystem;GI tract;Eye;Brain/Cognition
H455R	ZN281_MOUSE.H11MO.0.A	0.11444	5.83228e-162	Cfdp1	0.661739	3.35966e-15	NO DE	NA	NA	NA
H455R	ZN281_MOUSE.H11MO.0.A	0.11444	5.83228e-162	Cgn	0.971235	4.76183e-10	NO DE	NA	NA	NA
H455R	ZN281_MOUSE.H11MO.0.A	0.11444	5.83228e-162	Chrnb1	0.67721	0.000101022	NO DE	CHRNB1-related congenital myaesthenia, biallelic	definitive	Musculature
H455R	ZN281_MOUSE.H11MO.0.A	0.11444	5.83228e-162	Chrnb1	0.67721	0.000101022	NO DE	CHRNB1-related congenital myaesthenia, monoallelic	definitive	Musculature
H455R	ZN281_MOUSE.H11MO.0.A	0.11444	5.83228e-162	Chst5	1.34719	0.000599105	NO DE	NA	NA	NA
H455R	ZN281_MOUSE.H11MO.0.A	0.11444	5.83228e-162	Cited4	-0.876932	1.03736e-05	NO DE	NA	NA	NA
H455R	ZN281_MOUSE.H11MO.0.A	0.11444	5.83228e-162	Cklf	0.695127	2.85163e-07	NO DE	NA	NA	NA
H455R	ZN281_MOUSE.H11MO.0.A	0.11444	5.83228e-162	Clip2	0.847475	4.25292e-13	NO DE	NA	NA	NA
H455R	ZN281_MOUSE.H11MO.0.A	0.11444	5.83228e-162	Cmip	0.637973	3.68726e-12	LOSS	NA	NA	NA
H455R	ZN281_MOUSE.H11MO.0.A	0.11444	5.83228e-162	Cnep1r1	0.729762	1.0512e-10	LOSS	NA	NA	NA
H455R	ZN281_MOUSE.H11MO.0.A	0.11444	5.83228e-162	Cntn2	-0.790497	1.37968e-08	NO DE	NA	NA	NA
H455R	ZN281_MOUSE.H11MO.0.A	0.11444	5.83228e-162	Col5a1	1.20634	5.21326e-31	NO DE	NA	NA	NA
H455R	ZN281_MOUSE.H11MO.0.A	0.11444	5.83228e-162	Cotl1	0.936519	4.37375e-10	NO DE	NA	NA	NA
H455R	ZN281_MOUSE.H11MO.0.A	0.11444	5.83228e-162	Cox4i1	0.598869	1.00259e-12	GAIN	NA	NA	NA
H455R	ZN281_MOUSE.H11MO.0.A	0.11444	5.83228e-162	Crip2	0.6081	1.1988e-06	NO DE	NA	NA	NA
H455R	ZN281_MOUSE.H11MO.0.A	0.11444	5.83228e-162	Crtc1	0.732266	1.61566e-11	NO DE	NA	NA	NA
H455R	ZN281_MOUSE.H11MO.0.A	0.11444	5.83228e-162	Ctcf	0.703772	1.95679e-21	NO DE	INTELLECTUAL DISABILITY	definitive	Brain/Cognition
H455R	ZN281_MOUSE.H11MO.0.A	0.11444	5.83228e-162	Cttnbp2	0.843792	3.08829e-15	NO DE	NA	NA	NA
H455R	ZN281_MOUSE.H11MO.0.A	0.11444	5.83228e-162	Cx3cl1	0.664788	0.00064352	NO DE	NA	NA	NA
H455R	ZN281_MOUSE.H11MO.0.A	0.11444	5.83228e-162	Cyld	1.15692	1.14925e-30	NO DE	NA	NA	NA
H455R	ZN281_MOUSE.H11MO.0.A	0.11444	5.83228e-162	Cyp2s1	0.877159	1.373e-09	NO DE	NA	NA	NA
H455R	ZN281_MOUSE.H11MO.0.A	0.11444	5.83228e-162	D130040H23Rik	0.671875	1.36952e-10	NO DE	NA	NA	NA
H455R	ZN281_MOUSE.H11MO.0.A	0.11444	5.83228e-162	Dll3	0.950308	4.86853e-05	NO DE	SPONDYLOCOSTAL DYSOSTOSIS TYPE 1	definitive	Skeleton
H455R	ZN281_MOUSE.H11MO.0.A	0.11444	5.83228e-162	Dok4	0.58789	0.00562023	NO DE	NA	NA	NA
H455R	ZN281_MOUSE.H11MO.0.A	0.11444	5.83228e-162	Dpysl5	1.56066	8.53324e-40	NO DE	DPYSL5-related developmental disorder (monoallelic)	strong	NA
H455R	ZN281_MOUSE.H11MO.0.A	0.11444	5.83228e-162	Dzip1l	1.56473	3.67985e-11	NO DE	NA	NA	NA
H455R	ZN281_MOUSE.H11MO.0.A	0.11444	5.83228e-162	Efnb1	0.625055	6.68491e-07	NO DE	CRANIOFRONTONASAL SYNDROME	definitive	Face;Skeleton
H455R	ZN281_MOUSE.H11MO.0.A	0.11444	5.83228e-162	Efs	0.632663	2.48365e-06	NO DE	NA	NA	NA
H455R	ZN281_MOUSE.H11MO.0.A	0.11444	5.83228e-162	Egln1	0.640025	7.13311e-08	LOSS	NA	NA	NA
H455R	ZN281_MOUSE.H11MO.0.A	0.11444	5.83228e-162	Elovl4	0.774308	3.56844e-05	LOSS	ICHTHYOSIS, SPASTIC QUADRIPLEGIA, AND INTELLECTUAL DEVELOPMENTAL DISORDER	definitive	Skin;Brain/Cognition;Eye
H455R	ZN281_MOUSE.H11MO.0.A	0.11444	5.83228e-162	Erap1	0.628075	0.00203836	NO DE	NA	NA	NA
H455R	ZN281_MOUSE.H11MO.0.A	0.11444	5.83228e-162	Esco2	-0.602059	5.8275e-13	NO DE	ROBERTS SYNDROME	definitive	Face;Skeleton;Brain/Cognition
H455R	ZN281_MOUSE.H11MO.0.A	0.11444	5.83228e-162	Esrp1	0.726906	0.000114116	NO DE	NA	NA	NA
H455R	ZN281_MOUSE.H11MO.0.A	0.11444	5.83228e-162	Esrp2	0.931708	8.03229e-13	NO DE	NA	NA	NA
H455R	ZN281_MOUSE.H11MO.0.A	0.11444	5.83228e-162	Eva1a	1.06505	2.78932e-05	NO DE	NA	NA	NA
H455R	ZN281_MOUSE.H11MO.0.A	0.11444	5.83228e-162	Extl2	0.588491	0.00195727	NO DE	NA	NA	NA
H455R	ZN281_MOUSE.H11MO.0.A	0.11444	5.83228e-162	Fam89a	1.03196	0.00410396	NO DE	NA	NA	NA
H455R	ZN281_MOUSE.H11MO.0.A	0.11444	5.83228e-162	Fam98a	0.751456	3.98479e-13	NO DE	NA	NA	NA
H455R	ZN281_MOUSE.H11MO.0.A	0.11444	5.83228e-162	Fbxo8	0.895801	1.27237e-11	NO DE	NA	NA	NA
H455R	ZN281_MOUSE.H11MO.0.A	0.11444	5.83228e-162	Fgf20	1.69453	0.000321598	NO DE	NA	NA	NA
H455R	ZN281_MOUSE.H11MO.0.A	0.11444	5.83228e-162	Fhod1	0.769452	1.10631e-06	NO DE	NA	NA	NA
H455R	ZN281_MOUSE.H11MO.0.A	0.11444	5.83228e-162	Fmnl1	0.785305	2.71333e-08	NO DE	NA	NA	NA
H455R	ZN281_MOUSE.H11MO.0.A	0.11444	5.83228e-162	Frk	1.61588	2.76869e-07	NO DE	NA	NA	NA
H455R	ZN281_MOUSE.H11MO.0.A	0.11444	5.83228e-162	Fxyd4	0.816809	0.00328592	NO DE	NA	NA	NA
H455R	ZN281_MOUSE.H11MO.0.A	0.11444	5.83228e-162	G430095P16Rik	0.869423	0.0047849	NO DE	NA	NA	NA
H455R	ZN281_MOUSE.H11MO.0.A	0.11444	5.83228e-162	Gab2	1.33767	1.3161e-09	LOSS	NA	NA	NA
H455R	ZN281_MOUSE.H11MO.0.A	0.11444	5.83228e-162	Galnt7	1.46431	7.22912e-24	LOSS	NA	NA	NA
H455R	ZN281_MOUSE.H11MO.0.A	0.11444	5.83228e-162	Gan	0.596913	2.13208e-10	LOSS	Giant axonal neuropathy 1	definitive	Skin;Skeleton;Brain/Cognition;Hair/Nails
H455R	ZN281_MOUSE.H11MO.0.A	0.11444	5.83228e-162	Gas6	1.0431	2.59496e-06	GAIN	NA	NA	NA
H455R	ZN281_MOUSE.H11MO.0.A	0.11444	5.83228e-162	Gas8	0.804577	7.31335e-07	NO DE	PRIMARY CILIARY DYSKINESIA	definitive	NA
H455R	ZN281_MOUSE.H11MO.0.A	0.11444	5.83228e-162	Gca	1.24733	2.0887e-33	LOSS	NA	NA	NA
H455R	ZN281_MOUSE.H11MO.0.A	0.11444	5.83228e-162	Glg1	0.746212	7.89669e-21	NO DE	NA	NA	NA
H455R	ZN281_MOUSE.H11MO.0.A	0.11444	5.83228e-162	Gm45640	0.683684	0.0177303	NO DE	NA	NA	NA
H455R	ZN281_MOUSE.H11MO.0.A	0.11444	5.83228e-162	Gm45643	0.593578	0.0242841	NO DE	NA	NA	NA
H455R	ZN281_MOUSE.H11MO.0.A	0.11444	5.83228e-162	Gm48914	-1.14666	0.00114469	NO DE	NA	NA	NA
H455R	ZN281_MOUSE.H11MO.0.A	0.11444	5.83228e-162	Gmip	0.761351	0.000181329	NO DE	NA	NA	NA
H455R	ZN281_MOUSE.H11MO.0.A	0.11444	5.83228e-162	Gnai1	0.725098	5.94962e-14	NO DE	GNAI1-related neurodevelopmental disorder with hypotonia, impaired speech, and behavioural abnormalities	moderate	NA
H455R	ZN281_MOUSE.H11MO.0.A	0.11444	5.83228e-162	Gnaz	1.20609	1.10029e-10	NO DE	NA	NA	NA
H455R	ZN281_MOUSE.H11MO.0.A	0.11444	5.83228e-162	Got1l1	-0.600387	0.000101945	NO DE	NA	NA	NA
H455R	ZN281_MOUSE.H11MO.0.A	0.11444	5.83228e-162	Gpat3	1.37606	9.4023e-11	NO DE	NA	NA	NA
H455R	ZN281_MOUSE.H11MO.0.A	0.11444	5.83228e-162	Gpc3	-0.663344	1.0119e-05	NO DE	SIMPSON-GOLABI-BEHMEL SYNDROME, TYPE 1	definitive	Face;Skeleton;Heart/Cardiovasculature/Lymphatic
H455R	ZN281_MOUSE.H11MO.0.A	0.11444	5.83228e-162	Gphn	0.962582	6.33335e-08	NO DE	GPHN-related molybdenum cofactor deficiency	limited	NA
H455R	ZN281_MOUSE.H11MO.0.A	0.11444	5.83228e-162	Gpr20	0.679144	0.0145331	NO DE	NA	NA	NA
H455R	ZN281_MOUSE.H11MO.0.A	0.11444	5.83228e-162	Gpr63	0.767425	0.0134956	LOSS	NA	NA	NA
H455R	ZN281_MOUSE.H11MO.0.A	0.11444	5.83228e-162	Grid1	0.844598	0.000215779	NO DE	NA	NA	NA
H455R	ZN281_MOUSE.H11MO.0.A	0.11444	5.83228e-162	Gsn	1.01743	9.661e-14	NO DE	NA	NA	NA
H455R	ZN281_MOUSE.H11MO.0.A	0.11444	5.83228e-162	Gsto1	1.2403	6.02311e-20	GAIN	NA	NA	NA
H455R	ZN281_MOUSE.H11MO.0.A	0.11444	5.83228e-162	Hmga2	-0.688016	6.6868e-17	NO DE	NA	NA	NA
H455R	ZN281_MOUSE.H11MO.0.A	0.11444	5.83228e-162	Hmgxb4	0.707958	3.90403e-15	LOSS	NA	NA	NA
H455R	ZN281_MOUSE.H11MO.0.A	0.11444	5.83228e-162	Hnf1a	-0.614679	5.14123e-07	NO DE	NA	NA	NA
H455R	ZN281_MOUSE.H11MO.0.A	0.11444	5.83228e-162	Hspb2	0.595337	0.0232464	NO DE	NA	NA	NA
H455R	ZN281_MOUSE.H11MO.0.A	0.11444	5.83228e-162	Htra1	-0.796382	0.00561525	NO DE	NA	NA	NA
H455R	ZN281_MOUSE.H11MO.0.A	0.11444	5.83228e-162	Icosl	-0.675975	3.16205e-05	NO DE	NA	NA	NA
H455R	ZN281_MOUSE.H11MO.0.A	0.11444	5.83228e-162	Id4	-0.939316	1.57736e-12	NO DE	NA	NA	NA
H455R	ZN281_MOUSE.H11MO.0.A	0.11444	5.83228e-162	Il34	1.19951	3.76334e-19	NO DE	NA	NA	NA
H455R	ZN281_MOUSE.H11MO.0.A	0.11444	5.83228e-162	Irf8	1.11749	0.000346801	NO DE	NA	NA	NA
H455R	ZN281_MOUSE.H11MO.0.A	0.11444	5.83228e-162	Itfg1	0.603184	5.53576e-10	NO DE	NA	NA	NA
H455R	ZN281_MOUSE.H11MO.0.A	0.11444	5.83228e-162	Itga11	1.77515	7.23835e-06	NO DE	NA	NA	NA
H455R	ZN281_MOUSE.H11MO.0.A	0.11444	5.83228e-162	Itgb1	0.929053	4.41975e-22	LOSS	NA	NA	NA
H455R	ZN281_MOUSE.H11MO.0.A	0.11444	5.83228e-162	Itgb7	1.29666	2.13407e-09	NO DE	NA	NA	NA
H455R	ZN281_MOUSE.H11MO.0.A	0.11444	5.83228e-162	Jak3	0.814188	1.39515e-20	NO DE	SEVERE COMBINED IMMUNE DEFICIENCY, AUTOSOMAL RECESSIVE, T CELL-NEGATIVE, B CELL -POSITIVE, NK CELL-NEGATIVE, JAK3-RELATED	definitive	Bone Marrow/Immune
H455R	ZN281_MOUSE.H11MO.0.A	0.11444	5.83228e-162	Jund	1.09349	3.72558e-25	NO DE	NA	NA	NA
H455R	ZN281_MOUSE.H11MO.0.A	0.11444	5.83228e-162	Kcng1	0.712192	0.00487491	GAIN	NA	NA	NA
H455R	ZN281_MOUSE.H11MO.0.A	0.11444	5.83228e-162	Kcnk1	1.88699	1.4164e-16	NO DE	NA	NA	NA
H455R	ZN281_MOUSE.H11MO.0.A	0.11444	5.83228e-162	Kcnq3	0.605202	0.0244811	NO DE	KCNQ3 syndrome	definitive	NA
H455R	ZN281_MOUSE.H11MO.0.A	0.11444	5.83228e-162	Klhl36	1.05228	0.000474335	NO DE	NA	NA	NA
H455R	ZN281_MOUSE.H11MO.0.A	0.11444	5.83228e-162	Krt18	0.968202	1.27537e-07	NO DE	NA	NA	NA
H455R	ZN281_MOUSE.H11MO.0.A	0.11444	5.83228e-162	Krt42	0.984405	6.42553e-05	NO DE	NA	NA	NA
H455R	ZN281_MOUSE.H11MO.0.A	0.11444	5.83228e-162	L2hgdh	-0.588521	3.36783e-09	NO DE	L-2-HYDROXYGLUTARIC ACIDURIA	definitive	Endocrine/Metabolic;Brain/Cognition
H455R	ZN281_MOUSE.H11MO.0.A	0.11444	5.83228e-162	Lbh	1.01798	2.73173e-12	NO DE	NA	NA	NA
H455R	ZN281_MOUSE.H11MO.0.A	0.11444	5.83228e-162	Lef1	0.595781	0.00663988	NO DE	LEF1-related ectodermal dysplasia and limb malformation	moderate	NA
H455R	ZN281_MOUSE.H11MO.0.A	0.11444	5.83228e-162	Leprotl1	0.628569	5.21229e-07	NO DE	NA	NA	NA
H455R	ZN281_MOUSE.H11MO.0.A	0.11444	5.83228e-162	Lgals7	0.946957	0.00652452	NO DE	NA	NA	NA
H455R	ZN281_MOUSE.H11MO.0.A	0.11444	5.83228e-162	Lonrf1	0.695755	1.62638e-13	LOSS	NA	NA	NA
H455R	ZN281_MOUSE.H11MO.0.A	0.11444	5.83228e-162	Lrp2	1.59877	4.94801e-65	NO DE	DONNAI-BARROW SYNDROME	definitive	Kidney Renal Tract;Brain/Cognition;Eye;Ear
H455R	ZN281_MOUSE.H11MO.0.A	0.11444	5.83228e-162	Lrp2	1.59877	4.94801e-65	NO DE	INTELLECTUAL DISABILITY	limited	Brain/Cognition
H455R	ZN281_MOUSE.H11MO.0.A	0.11444	5.83228e-162	Lrrc1	0.638365	5.20472e-05	NO DE	NA	NA	NA
H455R	ZN281_MOUSE.H11MO.0.A	0.11444	5.83228e-162	Lxn	0.85813	3.32268e-10	NO DE	NA	NA	NA
H455R	ZN281_MOUSE.H11MO.0.A	0.11444	5.83228e-162	Lzts1	1.12496	9.50049e-10	NO DE	NA	NA	NA
H455R	ZN281_MOUSE.H11MO.0.A	0.11444	5.83228e-162	Mbtps1	0.761931	1.01779e-21	NO DE	NA	NA	NA
H455R	ZN281_MOUSE.H11MO.0.A	0.11444	5.83228e-162	Megf6	0.911216	4.46276e-06	NO DE	NA	NA	NA
H455R	ZN281_MOUSE.H11MO.0.A	0.11444	5.83228e-162	Mfhas1	0.942461	0.00011685	NO DE	NA	NA	NA
H455R	ZN281_MOUSE.H11MO.0.A	0.11444	5.83228e-162	Mmp15	1.05144	7.13865e-17	NO DE	MMP15-related developmental disorder	limited	NA
H455R	ZN281_MOUSE.H11MO.0.A	0.11444	5.83228e-162	Mtch1	0.621306	1.56461e-11	NO DE	NA	NA	NA
H455R	ZN281_MOUSE.H11MO.0.A	0.11444	5.83228e-162	Mtmr7	0.726815	7.87764e-17	NO DE	NA	NA	NA
H455R	ZN281_MOUSE.H11MO.0.A	0.11444	5.83228e-162	Mtus1	0.742324	7.04568e-16	NO DE	NA	NA	NA
H455R	ZN281_MOUSE.H11MO.0.A	0.11444	5.83228e-162	Mxra8	-0.615519	0.00390474	NO DE	NA	NA	NA
H455R	ZN281_MOUSE.H11MO.0.A	0.11444	5.83228e-162	Myl7	1.25621	1.96369e-05	NO DE	NA	NA	NA
H455R	ZN281_MOUSE.H11MO.0.A	0.11444	5.83228e-162	Myl9	1.58268	6.42607e-06	NO DE	NA	NA	NA
H455R	ZN281_MOUSE.H11MO.0.A	0.11444	5.83228e-162	Myo5c	0.839044	2.43764e-10	NO DE	NA	NA	NA
H455R	ZN281_MOUSE.H11MO.0.A	0.11444	5.83228e-162	Nae1	0.679308	3.03044e-14	NO DE	NAE1-associated neurodevelopmental disorder with intellectual disability, ischiopubic hypoplasia, stress-mediated lymphopenia and neurodegeneration	moderate	NA
H455R	ZN281_MOUSE.H11MO.0.A	0.11444	5.83228e-162	Nanos3	0.601073	0.0169618	NO DE	NA	NA	NA
H455R	ZN281_MOUSE.H11MO.0.A	0.11444	5.83228e-162	Ncan	1.06042	0.000232466	NO DE	NA	NA	NA
H455R	ZN281_MOUSE.H11MO.0.A	0.11444	5.83228e-162	Nek1	0.638364	3.40722e-10	LOSS	NEK1-related short rib-polydactyly syndrome	definitive	Skeleton
H455R	ZN281_MOUSE.H11MO.0.A	0.11444	5.83228e-162	Nfatc3	0.630563	2.29542e-15	NO DE	NA	NA	NA
H455R	ZN281_MOUSE.H11MO.0.A	0.11444	5.83228e-162	Nkd1	1.674	4.08401e-17	NO DE	NA	NA	NA
H455R	ZN281_MOUSE.H11MO.0.A	0.11444	5.83228e-162	Nkx1-2	0.618893	0.00443819	NO DE	NA	NA	NA
H455R	ZN281_MOUSE.H11MO.0.A	0.11444	5.83228e-162	Nod1	0.664617	7.35191e-05	NO DE	NA	NA	NA
H455R	ZN281_MOUSE.H11MO.0.A	0.11444	5.83228e-162	Nod2	0.944457	4.90753e-05	NO DE	NA	NA	NA
H455R	ZN281_MOUSE.H11MO.0.A	0.11444	5.83228e-162	Nol3	1.10971	2.39566e-12	NO DE	NA	NA	NA
H455R	ZN281_MOUSE.H11MO.0.A	0.11444	5.83228e-162	Nol7	-0.895651	6.44186e-12	NO DE	NA	NA	NA
H455R	ZN281_MOUSE.H11MO.0.A	0.11444	5.83228e-162	Nudt7	0.835407	0.00352031	NO DE	NA	NA	NA
H455R	ZN281_MOUSE.H11MO.0.A	0.11444	5.83228e-162	Nup93	0.6337	4.63051e-15	NO DE	NA	NA	NA
H455R	ZN281_MOUSE.H11MO.0.A	0.11444	5.83228e-162	Nutf2	0.642043	1.00094e-10	GAIN	NA	NA	NA
H455R	ZN281_MOUSE.H11MO.0.A	0.11444	5.83228e-162	Otud1	0.707712	2.27375e-07	LOSS	NA	NA	NA
H455R	ZN281_MOUSE.H11MO.0.A	0.11444	5.83228e-162	Oxct1	-0.647996	3.27983e-14	NO DE	SUCCINYL-COA-3-KETOACID-COA TRANSFERASE DEFICIENCY	definitive	Endocrine/Metabolic
H455R	ZN281_MOUSE.H11MO.0.A	0.11444	5.83228e-162	Padi2	1.17689	1.81649e-22	NO DE	NA	NA	NA
H455R	ZN281_MOUSE.H11MO.0.A	0.11444	5.83228e-162	Pard3	0.787945	5.53127e-14	NO DE	NA	NA	NA
H455R	ZN281_MOUSE.H11MO.0.A	0.11444	5.83228e-162	Parm1	1.21868	2.58119e-33	NO DE	NA	NA	NA
H455R	ZN281_MOUSE.H11MO.0.A	0.11444	5.83228e-162	Patj	0.812309	8.35379e-08	NO DE	NA	NA	NA
H455R	ZN281_MOUSE.H11MO.0.A	0.11444	5.83228e-162	Pclo	1.1319	6.62536e-07	NO DE	NA	NA	NA
H455R	ZN281_MOUSE.H11MO.0.A	0.11444	5.83228e-162	Pcm1	0.739683	1.33531e-23	NO DE	NA	NA	NA
H455R	ZN281_MOUSE.H11MO.0.A	0.11444	5.83228e-162	Pcnx2	0.714504	0.00270062	NO DE	NA	NA	NA
H455R	ZN281_MOUSE.H11MO.0.A	0.11444	5.83228e-162	Pdzd2	0.644395	2.91732e-07	NO DE	NA	NA	NA
H455R	ZN281_MOUSE.H11MO.0.A	0.11444	5.83228e-162	Perp	0.619645	0.00487038	NO DE	NA	NA	NA
H455R	ZN281_MOUSE.H11MO.0.A	0.11444	5.83228e-162	Phlpp2	0.67632	4.83174e-09	LOSS	NA	NA	NA
H455R	ZN281_MOUSE.H11MO.0.A	0.11444	5.83228e-162	Piezo1	0.891103	5.40544e-19	NO DE	Congenital lymphatic dysplasia with hydrops and/or lymphoedema	strong	Heart/Cardiovasculature/Lymphatic
H455R	ZN281_MOUSE.H11MO.0.A	0.11444	5.83228e-162	Pkn1	0.603287	1.33668e-11	NO DE	NA	NA	NA
H455R	ZN281_MOUSE.H11MO.0.A	0.11444	5.83228e-162	Plod2	0.751446	1.03377e-09	NO DE	BRUCK SYNDROME TYPE 2	definitive	Skeleton
H455R	ZN281_MOUSE.H11MO.0.A	0.11444	5.83228e-162	Pls3	0.642818	7.60791e-11	NO DE	PLS3-related diaphragmatic hernia and body-wall defects	moderate	NA
H455R	ZN281_MOUSE.H11MO.0.A	0.11444	5.83228e-162	Pls3	0.642818	7.60791e-11	NO DE	PLS3-related osteoporosis with fractures	definitive	NA
H455R	ZN281_MOUSE.H11MO.0.A	0.11444	5.83228e-162	Pon2	1.21799	6.97695e-10	NO DE	NA	NA	NA
H455R	ZN281_MOUSE.H11MO.0.A	0.11444	5.83228e-162	Ppp1r9a	0.967218	4.53313e-07	NO DE	NA	NA	NA
H455R	ZN281_MOUSE.H11MO.0.A	0.11444	5.83228e-162	Prag1	0.773808	6.33275e-12	NO DE	NA	NA	NA
H455R	ZN281_MOUSE.H11MO.0.A	0.11444	5.83228e-162	Prdm11	1.08749	5.01489e-05	NO DE	NA	NA	NA
H455R	ZN281_MOUSE.H11MO.0.A	0.11444	5.83228e-162	Pter	0.696941	0.000677688	NO DE	NA	NA	NA
H455R	ZN281_MOUSE.H11MO.0.A	0.11444	5.83228e-162	Rab4a	0.653628	8.4242e-11	NO DE	NA	NA	NA
H455R	ZN281_MOUSE.H11MO.0.A	0.11444	5.83228e-162	Rabgap1l	0.63624	2.52956e-06	LOSS	NA	NA	NA
H455R	ZN281_MOUSE.H11MO.0.A	0.11444	5.83228e-162	Rad23a	0.615107	2.48013e-13	NO DE	NA	NA	NA
H455R	ZN281_MOUSE.H11MO.0.A	0.11444	5.83228e-162	Rasgrp2	0.754331	9.33386e-07	NO DE	NA	NA	NA
H455R	ZN281_MOUSE.H11MO.0.A	0.11444	5.83228e-162	Rassf2	-0.748533	6.31985e-06	LOSS	NA	NA	NA
H455R	ZN281_MOUSE.H11MO.0.A	0.11444	5.83228e-162	Rin1	0.603634	0.000283123	NO DE	NA	NA	NA
H455R	ZN281_MOUSE.H11MO.0.A	0.11444	5.83228e-162	Ripk4	0.841142	0.000123991	NO DE	POPLITEAL PTERYGIUM SYNDROME, LETHAL TYPE	definitive	Skeleton
H455R	ZN281_MOUSE.H11MO.0.A	0.11444	5.83228e-162	Ripor1	0.952283	1.38742e-21	NO DE	NA	NA	NA
H455R	ZN281_MOUSE.H11MO.0.A	0.11444	5.83228e-162	Rnf152	0.690018	0.0184651	NO DE	NA	NA	NA
H455R	ZN281_MOUSE.H11MO.0.A	0.11444	5.83228e-162	Rnf215	-0.773533	0.000666846	NO DE	NA	NA	NA
H455R	ZN281_MOUSE.H11MO.0.A	0.11444	5.83228e-162	Robo4	1.65518	6.75403e-05	NO DE	Bicuspid Aortic Valve and Aortic Aneurysm	strong	Heart/Cardiovasculature/Lymphatic
H455R	ZN281_MOUSE.H11MO.0.A	0.11444	5.83228e-162	S100a10	0.645622	4.20094e-06	GAIN	NA	NA	NA
H455R	ZN281_MOUSE.H11MO.0.A	0.11444	5.83228e-162	S100a11	0.629984	2.27276e-09	NO DE	NA	NA	NA
H455R	ZN281_MOUSE.H11MO.0.A	0.11444	5.83228e-162	Sdc4	0.597708	6.86682e-08	NO DE	NA	NA	NA
H455R	ZN281_MOUSE.H11MO.0.A	0.11444	5.83228e-162	Setd7	0.787434	1.9964e-07	LOSS	NA	NA	NA
H455R	ZN281_MOUSE.H11MO.0.A	0.11444	5.83228e-162	Sh3d21	0.740455	1.43732e-05	NO DE	NA	NA	NA
H455R	ZN281_MOUSE.H11MO.0.A	0.11444	5.83228e-162	Sh3rf1	0.804262	3.03044e-14	LOSS	NA	NA	NA
H455R	ZN281_MOUSE.H11MO.0.A	0.11444	5.83228e-162	Shroom4	0.674447	6.95027e-05	NO DE	NA	NA	NA
H455R	ZN281_MOUSE.H11MO.0.A	0.11444	5.83228e-162	Slc10a7	0.811948	7.7584e-14	NO DE	Chondrodysplasia with multiple dislocations and amelogenesis imperfecta	definitive	Skeleton;Teeth and Dentition
H455R	ZN281_MOUSE.H11MO.0.A	0.11444	5.83228e-162	Slc12a4	0.614781	5.99278e-09	NO DE	NA	NA	NA
H455R	ZN281_MOUSE.H11MO.0.A	0.11444	5.83228e-162	Slc16a10	0.722809	0.000110941	NO DE	NA	NA	NA
H455R	ZN281_MOUSE.H11MO.0.A	0.11444	5.83228e-162	Slc30a6	0.826275	2.80021e-08	NO DE	NA	NA	NA
H455R	ZN281_MOUSE.H11MO.0.A	0.11444	5.83228e-162	Slc39a14	1.01087	1.17578e-08	LOSS	NA	NA	NA
H455R	ZN281_MOUSE.H11MO.0.A	0.11444	5.83228e-162	Slc4a8	1.36483	6.19921e-23	NO DE	NA	NA	NA
H455R	ZN281_MOUSE.H11MO.0.A	0.11444	5.83228e-162	Slc6a1	-2.93096	7.74625e-32	NO DE	EPILEPSY WITH MYOCLONIC-ATONIC SEIZURES	definitive	Brain/Cognition
H455R	ZN281_MOUSE.H11MO.0.A	0.11444	5.83228e-162	Slc7a2	1.62992	1.70581e-23	NO DE	NA	NA	NA
H455R	ZN281_MOUSE.H11MO.0.A	0.11444	5.83228e-162	Slc9a7	0.775857	0.00254354	NO DE	Intellectual developmental disorder, X-linked 108	limited	Brain/Cognition
H455R	ZN281_MOUSE.H11MO.0.A	0.11444	5.83228e-162	Slco5a1	0.891208	3.07013e-13	NO DE	NA	NA	NA
H455R	ZN281_MOUSE.H11MO.0.A	0.11444	5.83228e-162	Slit2	1.08703	1.025e-13	NO DE	NA	NA	NA
H455R	ZN281_MOUSE.H11MO.0.A	0.11444	5.83228e-162	Smad1	0.598756	1.97611e-08	NO DE	NA	NA	NA
H455R	ZN281_MOUSE.H11MO.0.A	0.11444	5.83228e-162	Smad3	0.668132	1.15997e-09	NO DE	SMAD3-RELATED LOEYS-DIETZ SYNDROME	definitive	Skeleton;Heart/Cardiovasculature/Lymphatic
H455R	ZN281_MOUSE.H11MO.0.A	0.11444	5.83228e-162	Smarca2	1.57483	7.31478e-09	LOSS	NICOLAIDES-BARAITSER SYNDROME	definitive	Skin;Skeleton;Brain/Cognition
H455R	ZN281_MOUSE.H11MO.0.A	0.11444	5.83228e-162	Smim10l2a	0.742254	0.00987309	NO DE	NA	NA	NA
H455R	ZN281_MOUSE.H11MO.0.A	0.11444	5.83228e-162	Snca	1.52248	2.05063e-06	NO DE	NA	NA	NA
H455R	ZN281_MOUSE.H11MO.0.A	0.11444	5.83228e-162	Sned1	0.732438	0.000433078	NO DE	NA	NA	NA
H455R	ZN281_MOUSE.H11MO.0.A	0.11444	5.83228e-162	Snx25	0.712237	8.60275e-07	NO DE	NA	NA	NA
H455R	ZN281_MOUSE.H11MO.0.A	0.11444	5.83228e-162	Sorbs1	0.904953	5.24135e-14	NO DE	NA	NA	NA
H455R	ZN281_MOUSE.H11MO.0.A	0.11444	5.83228e-162	Sord	-0.746361	5.66047e-13	NO DE	NA	NA	NA
H455R	ZN281_MOUSE.H11MO.0.A	0.11444	5.83228e-162	Spast	1.08337	8.1239e-30	LOSS	SPAST-related developmental disorder (monoallelic)	strong	NA
H455R	ZN281_MOUSE.H11MO.0.A	0.11444	5.83228e-162	Spcs3	0.699997	1.38485e-15	NO DE	NA	NA	NA
H455R	ZN281_MOUSE.H11MO.0.A	0.11444	5.83228e-162	Sppl2a	0.6959	1.20597e-07	LOSS	NA	NA	NA
H455R	ZN281_MOUSE.H11MO.0.A	0.11444	5.83228e-162	Sstr2	1.49417	6.51048e-15	NO DE	NA	NA	NA
H455R	ZN281_MOUSE.H11MO.0.A	0.11444	5.83228e-162	St3gal1	0.939135	3.50411e-06	NO DE	NA	NA	NA
H455R	ZN281_MOUSE.H11MO.0.A	0.11444	5.83228e-162	St3gal2	0.890478	6.25949e-17	NO DE	NA	NA	NA
H455R	ZN281_MOUSE.H11MO.0.A	0.11444	5.83228e-162	Stk39	1.22931	7.73879e-12	LOSS	NA	NA	NA
H455R	ZN281_MOUSE.H11MO.0.A	0.11444	5.83228e-162	Stum	0.812138	0.011514	NO DE	NA	NA	NA
H455R	ZN281_MOUSE.H11MO.0.A	0.11444	5.83228e-162	Susd4	1.51144	1.0326e-09	GAIN	NA	NA	NA
H455R	ZN281_MOUSE.H11MO.0.A	0.11444	5.83228e-162	Syne2	0.615576	1.76754e-08	LOSS	NA	NA	NA
H455R	ZN281_MOUSE.H11MO.0.A	0.11444	5.83228e-162	Tanc2	1.09142	3.24776e-12	LOSS	TANC2-related neurodevelopmental and psychiatric disorders	limited	NA
H455R	ZN281_MOUSE.H11MO.0.A	0.11444	5.83228e-162	Tax1bp3	0.632719	2.53018e-05	NO DE	NA	NA	NA
H455R	ZN281_MOUSE.H11MO.0.A	0.11444	5.83228e-162	Tbc1d5	0.666291	1.53028e-05	LOSS	NA	NA	NA
H455R	ZN281_MOUSE.H11MO.0.A	0.11444	5.83228e-162	Tcf25	0.651616	2.62611e-16	NO DE	NA	NA	NA
H455R	ZN281_MOUSE.H11MO.0.A	0.11444	5.83228e-162	Tdrkh	0.741345	0.0101059	NO DE	NA	NA	NA
H455R	ZN281_MOUSE.H11MO.0.A	0.11444	5.83228e-162	Tex261	-1.03709	1.83976e-18	NO DE	NA	NA	NA
H455R	ZN281_MOUSE.H11MO.0.A	0.11444	5.83228e-162	Tgm1	0.806159	1.01898e-12	NO DE	NA	NA	NA
H455R	ZN281_MOUSE.H11MO.0.A	0.11444	5.83228e-162	Thy1	1.73689	9.18116e-09	NO DE	NA	NA	NA
H455R	ZN281_MOUSE.H11MO.0.A	0.11444	5.83228e-162	Tle3	-0.650277	1.2829e-12	NO DE	NA	NA	NA
H455R	ZN281_MOUSE.H11MO.0.A	0.11444	5.83228e-162	Tmem159	0.602241	4.82593e-05	NO DE	NA	NA	NA
H455R	ZN281_MOUSE.H11MO.0.A	0.11444	5.83228e-162	Tmem211	-1.20789	7.50479e-14	NO DE	NA	NA	NA
H455R	ZN281_MOUSE.H11MO.0.A	0.11444	5.83228e-162	Tmem231	0.724233	4.10197e-16	NO DE	NA	NA	NA
H455R	ZN281_MOUSE.H11MO.0.A	0.11444	5.83228e-162	Tppp3	0.744715	0.000532892	NO DE	NA	NA	NA
H455R	ZN281_MOUSE.H11MO.0.A	0.11444	5.83228e-162	Trmt9b	1.30396	6.09512e-09	NO DE	NA	NA	NA
H455R	ZN281_MOUSE.H11MO.0.A	0.11444	5.83228e-162	Tshz3	0.732054	2.34297e-08	LOSS	NA	NA	NA
H455R	ZN281_MOUSE.H11MO.0.A	0.11444	5.83228e-162	Tspan18	0.838837	0.00544912	NO DE	NA	NA	NA
H455R	ZN281_MOUSE.H11MO.0.A	0.11444	5.83228e-162	Ttc21b	1.07018	1.53941e-05	NO DE	NA	NA	NA
H455R	ZN281_MOUSE.H11MO.0.A	0.11444	5.83228e-162	Ttc27	0.929917	2.61513e-13	NO DE	NA	NA	NA
H455R	ZN281_MOUSE.H11MO.0.A	0.11444	5.83228e-162	Tubb3	0.683373	6.03499e-09	NO DE	CORTICAL DYSPLASIA, COMPLEX, WITH OTHER BRAIN MALFORMATIONS 1	strong	Brain/Cognition;Eye
H455R	ZN281_MOUSE.H11MO.0.A	0.11444	5.83228e-162	Tusc3	0.97241	4.05377e-16	NO DE	INTELLECTUAL DEVELOPMENTAL DISORDER AUTOSOMAL RECESSIVE TYPE 7	definitive	Brain/Cognition
H455R	ZN281_MOUSE.H11MO.0.A	0.11444	5.83228e-162	Txnip	-0.791755	9.18509e-18	LOSS	NA	NA	NA
H455R	ZN281_MOUSE.H11MO.0.A	0.11444	5.83228e-162	Usp28	-0.68225	2.32031e-15	NO DE	NA	NA	NA
H455R	ZN281_MOUSE.H11MO.0.A	0.11444	5.83228e-162	Vegfc	0.617997	3.12698e-05	NO DE	NA	NA	NA
H455R	ZN281_MOUSE.H11MO.0.A	0.11444	5.83228e-162	Vps37a	0.642237	1.24708e-12	NO DE	NA	NA	NA
H455R	ZN281_MOUSE.H11MO.0.A	0.11444	5.83228e-162	Vps9d1	0.593679	1.05124e-05	NO DE	NA	NA	NA
H455R	ZN281_MOUSE.H11MO.0.A	0.11444	5.83228e-162	Wfdc2	0.932408	1.41413e-15	NO DE	NA	NA	NA
H455R	ZN281_MOUSE.H11MO.0.A	0.11444	5.83228e-162	Whrn	-0.601464	0.000490415	NO DE	NA	NA	NA
H455R	ZN281_MOUSE.H11MO.0.A	0.11444	5.83228e-162	Yipf4	0.797378	2.64581e-11	NO DE	NA	NA	NA
H455R	ZN281_MOUSE.H11MO.0.A	0.11444	5.83228e-162	Ypel5	0.933918	6.5374e-21	NO DE	NA	NA	NA
H455R	ZN281_MOUSE.H11MO.0.A	0.11444	5.83228e-162	Zc3h6	-0.695929	4.89056e-05	NO DE	NA	NA	NA
H455R	ZN281_MOUSE.H11MO.0.A	0.11444	5.83228e-162	Zcchc3	-1.02748	1.25638e-18	NO DE	NA	NA	NA
H455R	ZN281_MOUSE.H11MO.0.A	0.11444	5.83228e-162	Zdhhc2	1.59214	2.1544e-48	NO DE	NA	NA	NA
H455R	ZN281_MOUSE.H11MO.0.A	0.11444	5.83228e-162	Zfp319	0.628339	2.62208e-08	NO DE	NA	NA	NA
H455R	ZN281_MOUSE.H11MO.0.A	0.11444	5.83228e-162	Zfp346	-0.679669	4.35826e-09	NO DE	NA	NA	NA
H455R	ZN281_MOUSE.H11MO.0.A	0.11444	5.83228e-162	Zfp42	0.625764	4.3051e-16	NO DE	NA	NA	NA
H455R	ZN281_MOUSE.H11MO.0.A	0.11444	5.83228e-162	Zfp423	0.905505	0.0063593	NO DE	NA	NA	NA
H455R	ZN281_MOUSE.H11MO.0.A	0.11444	5.83228e-162	Zfp467	0.706966	0.00402019	NO DE	NA	NA	NA
H455R	ZN281_MOUSE.H11MO.0.A	0.11444	5.83228e-162	Zfp612	1.29548	3.63219e-10	NO DE	NA	NA	NA
H455R	ZN281_MOUSE.H11MO.0.A	0.11444	5.83228e-162	Zfp9	1.07078	2.61333e-06	NO DE	NA	NA	NA
H455R	ZN281_MOUSE.H11MO.0.A	0.11444	5.83228e-162	Zfp90	0.853637	2.74961e-08	NO DE	NA	NA	NA
H455R	ZN281_MOUSE.H11MO.0.A	0.11444	5.83228e-162	Zfp964	0.728302	0.000323541	NO DE	NA	NA	NA
H455R	ZN281_MOUSE.H11MO.0.A	0.11444	5.83228e-162	Znrf1	0.690462	1.70814e-09	NO DE	NA	NA	NA
H455R	ZN281_MOUSE.H11MO.0.A	0.11444	5.83228e-162	Zswim4	0.640404	2.48805e-09	NO DE	NA	NA	NA
K365T	AHR_MOUSE.H11MO.0.B	0.14941	5.76614e-100	1700025G04Rik	0.602609	0.000294717	NO DE	NA	NA	NA
K365T	AHR_MOUSE.H11MO.0.B	0.14941	5.76614e-100	Birc6	0.855956	6.53078e-12	LOSS	NA	NA	NA
K365T	AHR_MOUSE.H11MO.0.B	0.14941	5.76614e-100	Crnde	0.59785	0.0263772	NO DE	NA	NA	NA
K365T	AHR_MOUSE.H11MO.0.B	0.14941	5.76614e-100	Deptor	-0.92599	2.86307e-13	NO DE	NA	NA	NA
K365T	AHR_MOUSE.H11MO.0.B	0.14941	5.76614e-100	Gstm1	-0.866543	2.39475e-08	NO DE	NA	NA	NA
K365T	AHR_MOUSE.H11MO.0.B	0.14941	5.76614e-100	Lmna	-0.68587	1.16658e-06	NO DE	HUTCHINSON-GILFORD PROGERIA SYNDROME	definitive	Musculature;Heart/Cardiovasculature/Lymphatic
K365T	AHR_MOUSE.H11MO.0.B	0.14941	5.76614e-100	Lmna	-0.68587	1.16658e-06	NO DE	LMNA-related familial partial lipodystrophy	definitive	Skin;Musculature;Spinal cord/Peripheral nerves;Endocrine/Metabolic;Genitalia;Heart/Cardiovasculature/Lymphatic
K365T	AHR_MOUSE.H11MO.0.B	0.14941	5.76614e-100	Lmna	-0.68587	1.16658e-06	NO DE	CHARCOT-MARIE-TOOTH DISEASE TYPE 2B1	limited	Musculature;Heart/Cardiovasculature/Lymphatic
K365T	AHR_MOUSE.H11MO.0.B	0.14941	5.76614e-100	Lmna	-0.68587	1.16658e-06	NO DE	EMERY-DREIFUSS MUSCULAR DYSTROPHY TYPE 2	definitive	Musculature;Heart/Cardiovasculature/Lymphatic
K365T	AHR_MOUSE.H11MO.0.B	0.14941	5.76614e-100	Lrrn2	0.771508	4.73251e-06	NO DE	NA	NA	NA
K365T	AHR_MOUSE.H11MO.0.B	0.14941	5.76614e-100	Map9	0.993861	3.18136e-09	LOSS	NA	NA	NA
K365T	AHR_MOUSE.H11MO.0.B	0.14941	5.76614e-100	Mfsd6	1.27034	6.30792e-10	LOSS	NA	NA	NA
K365T	AHR_MOUSE.H11MO.0.B	0.14941	5.76614e-100	Ndufaf8	0.686296	6.60695e-05	NO DE	NDUFAF8-related Leigh Syndrome	strong	Endocrine/Metabolic;Brain/Cognition
K365T	AHR_MOUSE.H11MO.0.B	0.14941	5.76614e-100	Plch1	0.688191	8.52284e-06	NO DE	HPE-related disorder	limited	NA
K365T	AHR_MOUSE.H11MO.0.B	0.14941	5.76614e-100	Rassf4	1.27708	1.686e-05	NO DE	NA	NA	NA
K365T	AHR_MOUSE.H11MO.0.B	0.14941	5.76614e-100	Rpl26	0.725368	2.36433e-11	NO DE	DIAMOND-BLACKFAN ANEMIA 11	moderate	Kidney Renal Tract;Face;Skeleton;Brain/Cognition;Heart/Cardiovasculature/Lymphatic
K365T	AHR_MOUSE.H11MO.0.B	0.14941	5.76614e-100	Socs5	0.608283	0.00121484	LOSS	NA	NA	NA
K365T	AHR_MOUSE.H11MO.0.B	0.14941	5.76614e-100	Sohlh2	2.3108	1.81155e-74	NO DE	NA	NA	NA
K365T	AHR_MOUSE.H11MO.0.B	0.14941	5.76614e-100	Tbcd	0.764802	1.02096e-13	NO DE	Early-Onset Neurodegenerative Encephalopathy	definitive	Brain/Cognition
K365T	AHR_MOUSE.H11MO.0.B	0.14941	5.76614e-100	Zfp9	0.851879	0.000591212	NO DE	NA	NA	NA
K365T	AP2B_MOUSE.H11MO.0.B	0.14365	7.88847e-141	1700025G04Rik	0.602609	0.000294717	NO DE	NA	NA	NA
K365T	AP2B_MOUSE.H11MO.0.B	0.14365	7.88847e-141	2610044O15Rik8	0.675956	1.82291e-05	NO DE	NA	NA	NA
K365T	AP2B_MOUSE.H11MO.0.B	0.14365	7.88847e-141	Aatf	0.62711	1.55368e-08	NO DE	NA	NA	NA
K365T	AP2B_MOUSE.H11MO.0.B	0.14365	7.88847e-141	Abhd5	0.659111	0.000504018	LOSS	ABHD5-related ichthyotic neutral lipid storage disease	definitive	Bone Marrow/Immune;Eye;Skin;Musculature;Liver;Hair/Nails;Brain/Cognition;Ear
K365T	AP2B_MOUSE.H11MO.0.B	0.14365	7.88847e-141	Abracl	0.605108	6.58865e-05	NO DE	NA	NA	NA
K365T	AP2B_MOUSE.H11MO.0.B	0.14365	7.88847e-141	Adgrv1	0.872122	2.13377e-06	NO DE	NA	NA	NA
K365T	AP2B_MOUSE.H11MO.0.B	0.14365	7.88847e-141	AI593442	0.844503	2.0121e-07	NO DE	NA	NA	NA
K365T	AP2B_MOUSE.H11MO.0.B	0.14365	7.88847e-141	Akt3	1.52573	3.50513e-32	NO DE	HEMIMEGALENCEPHALY AKT3	strong	Brain/Cognition
K365T	AP2B_MOUSE.H11MO.0.B	0.14365	7.88847e-141	Amot	2.23084	8.11945e-12	NO DE	NA	NA	NA
K365T	AP2B_MOUSE.H11MO.0.B	0.14365	7.88847e-141	Arf2	0.64303	2.61139e-06	NO DE	NA	NA	NA
K365T	AP2B_MOUSE.H11MO.0.B	0.14365	7.88847e-141	Birc6	0.855956	6.53078e-12	LOSS	NA	NA	NA
K365T	AP2B_MOUSE.H11MO.0.B	0.14365	7.88847e-141	Btbd11	0.726977	3.1534e-08	NO DE	NA	NA	NA
K365T	AP2B_MOUSE.H11MO.0.B	0.14365	7.88847e-141	Cdc42ep3	1.10411	1.5627e-11	LOSS	NA	NA	NA
K365T	AP2B_MOUSE.H11MO.0.B	0.14365	7.88847e-141	Cdkn2a	1.53279	7.05604e-10	NO DE	NA	NA	NA
K365T	AP2B_MOUSE.H11MO.0.B	0.14365	7.88847e-141	Cebpzos	0.938276	1.86866e-09	NO DE	NA	NA	NA
K365T	AP2B_MOUSE.H11MO.0.B	0.14365	7.88847e-141	Cisd3	0.904356	6.28282e-11	GAIN	NA	NA	NA
K365T	AP2B_MOUSE.H11MO.0.B	0.14365	7.88847e-141	Clgn	0.746332	5.05134e-06	NO DE	NA	NA	NA
K365T	AP2B_MOUSE.H11MO.0.B	0.14365	7.88847e-141	Coasy	0.611161	8.17308e-06	NO DE	NEURODEGENERATION WITH BRAIN IRON ACCUMULATION	definitive	Brain/Cognition
K365T	AP2B_MOUSE.H11MO.0.B	0.14365	7.88847e-141	Coro6	1.07452	0.000269138	NO DE	NA	NA	NA
K365T	AP2B_MOUSE.H11MO.0.B	0.14365	7.88847e-141	Cpm	0.775216	0.00274538	NO DE	NA	NA	NA
K365T	AP2B_MOUSE.H11MO.0.B	0.14365	7.88847e-141	Crnde	0.59785	0.0263772	NO DE	NA	NA	NA
K365T	AP2B_MOUSE.H11MO.0.B	0.14365	7.88847e-141	Cryge	1.06655	3.16116e-05	NO DE	NA	NA	NA
K365T	AP2B_MOUSE.H11MO.0.B	0.14365	7.88847e-141	Cyfip2	1.00949	1.55331e-11	NO DE	EPILEPTIC ENCEPHALOPATHY, EARLY INFANTILE	definitive	Skin;Brain/Cognition
K365T	AP2B_MOUSE.H11MO.0.B	0.14365	7.88847e-141	D1Ertd622e	1.67765	1.36108e-13	NO DE	NA	NA	NA
K365T	AP2B_MOUSE.H11MO.0.B	0.14365	7.88847e-141	Dazl	0.903533	3.92108e-08	NO DE	NA	NA	NA
K365T	AP2B_MOUSE.H11MO.0.B	0.14365	7.88847e-141	Ddah1	-0.814105	0.0104995	NO DE	NA	NA	NA
K365T	AP2B_MOUSE.H11MO.0.B	0.14365	7.88847e-141	Ddx42	0.666723	1.00631e-10	NO DE	NA	NA	NA
K365T	AP2B_MOUSE.H11MO.0.B	0.14365	7.88847e-141	Deptor	-0.92599	2.86307e-13	NO DE	NA	NA	NA
K365T	AP2B_MOUSE.H11MO.0.B	0.14365	7.88847e-141	Dhrs13	0.682481	0.00320487	NO DE	NA	NA	NA
K365T	AP2B_MOUSE.H11MO.0.B	0.14365	7.88847e-141	Dhx40	0.61642	4.25265e-09	NO DE	NA	NA	NA
K365T	AP2B_MOUSE.H11MO.0.B	0.14365	7.88847e-141	Dlgap2	0.795724	0.013664	NO DE	NA	NA	NA
K365T	AP2B_MOUSE.H11MO.0.B	0.14365	7.88847e-141	Drg1	0.688478	1.79451e-11	NO DE	NA	NA	NA
K365T	AP2B_MOUSE.H11MO.0.B	0.14365	7.88847e-141	Efcab1	1.66934	6.4184e-05	NO DE	NA	NA	NA
K365T	AP2B_MOUSE.H11MO.0.B	0.14365	7.88847e-141	Etv4	-1.08047	6.34714e-14	NO DE	NA	NA	NA
K365T	AP2B_MOUSE.H11MO.0.B	0.14365	7.88847e-141	Fam184a	1.72581	9.53306e-08	NO DE	NA	NA	NA
K365T	AP2B_MOUSE.H11MO.0.B	0.14365	7.88847e-141	Fam98a	0.807634	1.3032e-11	NO DE	NA	NA	NA
K365T	AP2B_MOUSE.H11MO.0.B	0.14365	7.88847e-141	Fbf1	0.59574	1.34759e-06	GAIN	NA	NA	NA
K365T	AP2B_MOUSE.H11MO.0.B	0.14365	7.88847e-141	Fh1	0.664105	2.0824e-08	NO DE	NA	NA	NA
K365T	AP2B_MOUSE.H11MO.0.B	0.14365	7.88847e-141	Foxn2	0.970095	1.22844e-21	LOSS	NA	NA	NA
K365T	AP2B_MOUSE.H11MO.0.B	0.14365	7.88847e-141	Gaa	0.7609	6.8095e-10	NO DE	GLYCOGEN STORAGE DISEASE TYPE II	definitive	Endocrine/Metabolic;Heart/Cardiovasculature/Lymphatic
K365T	AP2B_MOUSE.H11MO.0.B	0.14365	7.88847e-141	Gdpd1	1.39053	4.6659e-09	NO DE	NA	NA	NA
K365T	AP2B_MOUSE.H11MO.0.B	0.14365	7.88847e-141	Glrb	1.14867	0.000373468	NO DE	GLRB-related hyperexplexia, monoallelic	limited	NA
K365T	AP2B_MOUSE.H11MO.0.B	0.14365	7.88847e-141	Glrb	1.14867	0.000373468	NO DE	GLRB-related hyperexplexia, biallelic	definitive	NA
K365T	AP2B_MOUSE.H11MO.0.B	0.14365	7.88847e-141	Gm11639	0.598722	0.0367973	NO DE	NA	NA	NA
K365T	AP2B_MOUSE.H11MO.0.B	0.14365	7.88847e-141	Gm21814	0.623115	0.030997	NO DE	NA	NA	NA
K365T	AP2B_MOUSE.H11MO.0.B	0.14365	7.88847e-141	Gm38414	0.941046	0.00901665	NO DE	NA	NA	NA
K365T	AP2B_MOUSE.H11MO.0.B	0.14365	7.88847e-141	Grin1	1.1102	3.29366e-12	NO DE	GRIN1-associated Neurodevelopmental disorder with or without hyperkinetic movements and seizures, autosomal recessive	definitive	NA
K365T	AP2B_MOUSE.H11MO.0.B	0.14365	7.88847e-141	Grin1	1.1102	3.29366e-12	NO DE	EPILEPTIC ENCEPHALOPATHY	definitive	Brain/Cognition
K365T	AP2B_MOUSE.H11MO.0.B	0.14365	7.88847e-141	Guk1	0.755734	4.44802e-11	GAIN	NA	NA	NA
K365T	AP2B_MOUSE.H11MO.0.B	0.14365	7.88847e-141	Heatr5b	1.21626	2.26413e-24	LOSS	NA	NA	NA
K365T	AP2B_MOUSE.H11MO.0.B	0.14365	7.88847e-141	Hnrnpll	0.757733	6.87068e-12	NO DE	NA	NA	NA
K365T	AP2B_MOUSE.H11MO.0.B	0.14365	7.88847e-141	Hoxb13	0.597473	0.00251421	NO DE	NA	NA	NA
K365T	AP2B_MOUSE.H11MO.0.B	0.14365	7.88847e-141	Hsd17b7	0.678357	2.49e-05	NO DE	NA	NA	NA
K365T	AP2B_MOUSE.H11MO.0.B	0.14365	7.88847e-141	Id4	-1.13944	1.81006e-13	NO DE	NA	NA	NA
K365T	AP2B_MOUSE.H11MO.0.B	0.14365	7.88847e-141	Kansl1	0.592148	3.47653e-09	NO DE	CHROMOSOME 17Q21.31 MICRODELETION SYNDROME	definitive	Brain/Cognition
K365T	AP2B_MOUSE.H11MO.0.B	0.14365	7.88847e-141	Kcnc3	-0.623036	1.16151e-05	NO DE	SPINOCEREBELLAR ATAXIA TYPE 13	strong	Brain/Cognition
K365T	AP2B_MOUSE.H11MO.0.B	0.14365	7.88847e-141	Klf2	0.690985	9.5211e-11	NO DE	NA	NA	NA
K365T	AP2B_MOUSE.H11MO.0.B	0.14365	7.88847e-141	Ldlrad4	0.597094	0.00232656	NO DE	NA	NA	NA
K365T	AP2B_MOUSE.H11MO.0.B	0.14365	7.88847e-141	Lgr6	0.76449	0.00866385	NO DE	NA	NA	NA
K365T	AP2B_MOUSE.H11MO.0.B	0.14365	7.88847e-141	Lmna	-0.68587	1.16658e-06	NO DE	HUTCHINSON-GILFORD PROGERIA SYNDROME	definitive	Musculature;Heart/Cardiovasculature/Lymphatic
K365T	AP2B_MOUSE.H11MO.0.B	0.14365	7.88847e-141	Lmna	-0.68587	1.16658e-06	NO DE	LMNA-related familial partial lipodystrophy	definitive	Skin;Musculature;Spinal cord/Peripheral nerves;Endocrine/Metabolic;Genitalia;Heart/Cardiovasculature/Lymphatic
K365T	AP2B_MOUSE.H11MO.0.B	0.14365	7.88847e-141	Lmna	-0.68587	1.16658e-06	NO DE	CHARCOT-MARIE-TOOTH DISEASE TYPE 2B1	limited	Musculature;Heart/Cardiovasculature/Lymphatic
K365T	AP2B_MOUSE.H11MO.0.B	0.14365	7.88847e-141	Lmna	-0.68587	1.16658e-06	NO DE	EMERY-DREIFUSS MUSCULAR DYSTROPHY TYPE 2	definitive	Musculature;Heart/Cardiovasculature/Lymphatic
K365T	AP2B_MOUSE.H11MO.0.B	0.14365	7.88847e-141	Lrrc49	0.910525	0.00020849	NO DE	NA	NA	NA
K365T	AP2B_MOUSE.H11MO.0.B	0.14365	7.88847e-141	Lrrn2	0.771508	4.73251e-06	NO DE	NA	NA	NA
K365T	AP2B_MOUSE.H11MO.0.B	0.14365	7.88847e-141	Map3k3	0.630376	1.49143e-09	NO DE	NA	NA	NA
K365T	AP2B_MOUSE.H11MO.0.B	0.14365	7.88847e-141	Map9	0.993861	3.18136e-09	LOSS	NA	NA	NA
K365T	AP2B_MOUSE.H11MO.0.B	0.14365	7.88847e-141	Mcfd2	0.784635	1.43532e-07	NO DE	NA	NA	NA
K365T	AP2B_MOUSE.H11MO.0.B	0.14365	7.88847e-141	Mettl4	0.895227	9.25569e-13	NO DE	NA	NA	NA
K365T	AP2B_MOUSE.H11MO.0.B	0.14365	7.88847e-141	Mgst3	0.591525	0.00782535	GAIN	NA	NA	NA
K365T	AP2B_MOUSE.H11MO.0.B	0.14365	7.88847e-141	Mmd	0.796567	4.0338e-05	LOSS	NA	NA	NA
K365T	AP2B_MOUSE.H11MO.0.B	0.14365	7.88847e-141	Mrpl15	0.600189	1.64242e-08	GAIN	NA	NA	NA
K365T	AP2B_MOUSE.H11MO.0.B	0.14365	7.88847e-141	Mrps7	0.601694	3.21533e-06	GAIN	NA	NA	NA
K365T	AP2B_MOUSE.H11MO.0.B	0.14365	7.88847e-141	Mt2	-0.729061	2.07787e-08	NO DE	NA	NA	NA
K365T	AP2B_MOUSE.H11MO.0.B	0.14365	7.88847e-141	Myh10	0.613616	7.90002e-11	NO DE	MYH10-related Multiple congenital anomalies	moderate	Skeleton;Respiratory tract;Brain/Cognition
K365T	AP2B_MOUSE.H11MO.0.B	0.14365	7.88847e-141	Ndufaf8	0.686296	6.60695e-05	NO DE	NDUFAF8-related Leigh Syndrome	strong	Endocrine/Metabolic;Brain/Cognition
K365T	AP2B_MOUSE.H11MO.0.B	0.14365	7.88847e-141	Nefh	0.92815	5.65556e-07	NO DE	NA	NA	NA
K365T	AP2B_MOUSE.H11MO.0.B	0.14365	7.88847e-141	Nfasc	1.04963	2.00237e-05	NO DE	NA	NA	NA
K365T	AP2B_MOUSE.H11MO.0.B	0.14365	7.88847e-141	Nkx3-1	0.821953	0.0133755	LOSS	NA	NA	NA
K365T	AP2B_MOUSE.H11MO.0.B	0.14365	7.88847e-141	Nrg4	1.3249	3.42276e-09	NO DE	NA	NA	NA
K365T	AP2B_MOUSE.H11MO.0.B	0.14365	7.88847e-141	Nudcd2	0.585699	7.91968e-08	NO DE	NA	NA	NA
K365T	AP2B_MOUSE.H11MO.0.B	0.14365	7.88847e-141	Pcbp3	0.59473	0.000128047	NO DE	NA	NA	NA
K365T	AP2B_MOUSE.H11MO.0.B	0.14365	7.88847e-141	Pcolce2	0.604681	0.00358549	NO DE	NA	NA	NA
K365T	AP2B_MOUSE.H11MO.0.B	0.14365	7.88847e-141	Pdzrn3	1.01938	2.24803e-09	NO DE	NA	NA	NA
K365T	AP2B_MOUSE.H11MO.0.B	0.14365	7.88847e-141	Pecr	0.981363	5.45276e-09	NO DE	AUTOSOMAL RECESSIVE INTELLECTUAL DEVELOPMENTAL DISORDER	limited	Brain/Cognition
K365T	AP2B_MOUSE.H11MO.0.B	0.14365	7.88847e-141	Pigf	0.954872	4.82548e-08	NO DE	NA	NA	NA
K365T	AP2B_MOUSE.H11MO.0.B	0.14365	7.88847e-141	Plekhh2	1.00057	4.63267e-08	NO DE	NA	NA	NA
K365T	AP2B_MOUSE.H11MO.0.B	0.14365	7.88847e-141	Pllp	-0.599571	0.0262122	NO DE	NA	NA	NA
K365T	AP2B_MOUSE.H11MO.0.B	0.14365	7.88847e-141	Ppia	0.800538	6.29671e-19	GAIN	NA	NA	NA
K365T	AP2B_MOUSE.H11MO.0.B	0.14365	7.88847e-141	Prom1	0.633015	0.000163572	NO DE	NA	NA	NA
K365T	AP2B_MOUSE.H11MO.0.B	0.14365	7.88847e-141	Prpsap2	0.797816	6.05457e-10	NO DE	NA	NA	NA
K365T	AP2B_MOUSE.H11MO.0.B	0.14365	7.88847e-141	Psmc3ip	0.786714	4.58049e-06	NO DE	NA	NA	NA
K365T	AP2B_MOUSE.H11MO.0.B	0.14365	7.88847e-141	Psmd12	0.611228	2.31377e-10	NO DE	Global Developmental Delay, Multiple Malformations	limited	Kidney Renal Tract;Face;Brain/Cognition;Heart/Cardiovasculature/Lymphatic
K365T	AP2B_MOUSE.H11MO.0.B	0.14365	7.88847e-141	Ptpn14	0.588043	3.88457e-06	NO DE	CHOANAL ATRESIA AND LYMPHEDEMA	strong	Face;Skeleton;Heart/Cardiovasculature/Lymphatic
K365T	AP2B_MOUSE.H11MO.0.B	0.14365	7.88847e-141	Ptpru	1.52177	1.36522e-06	NO DE	NA	NA	NA
K365T	AP2B_MOUSE.H11MO.0.B	0.14365	7.88847e-141	Rad50	0.733032	3.49232e-12	NO DE	NIJMEGEN BREAKAGE SYNDROME-LIKE DISORDER	limited	Bone Marrow/Immune;Brain/Cognition
K365T	AP2B_MOUSE.H11MO.0.B	0.14365	7.88847e-141	Rad51c	1.33	6.19722e-16	NO DE	FANCONI ANEMIA, COMPLEMENTATION GROUP 0	strong	Bone Marrow/Immune;Skeleton;Brain/Cognition
K365T	AP2B_MOUSE.H11MO.0.B	0.14365	7.88847e-141	Rasa4	-0.735897	1.18763e-06	NO DE	NA	NA	NA
K365T	AP2B_MOUSE.H11MO.0.B	0.14365	7.88847e-141	Rhoq	0.925705	1.35057e-06	NO DE	NA	NA	NA
K365T	AP2B_MOUSE.H11MO.0.B	0.14365	7.88847e-141	Rtn4	0.626551	6.16641e-12	LOSS	NA	NA	NA
K365T	AP2B_MOUSE.H11MO.0.B	0.14365	7.88847e-141	Sdc1	0.882421	4.70128e-07	NO DE	NA	NA	NA
K365T	AP2B_MOUSE.H11MO.0.B	0.14365	7.88847e-141	Slc39a14	0.996038	5.58963e-07	LOSS	NA	NA	NA
K365T	AP2B_MOUSE.H11MO.0.B	0.14365	7.88847e-141	Smim3	0.800091	0.0162018	NO DE	NA	NA	NA
K365T	AP2B_MOUSE.H11MO.0.B	0.14365	7.88847e-141	Snx24	0.640869	0.000648342	NO DE	NA	NA	NA
K365T	AP2B_MOUSE.H11MO.0.B	0.14365	7.88847e-141	Socs5	0.608283	0.00121484	LOSS	NA	NA	NA
K365T	AP2B_MOUSE.H11MO.0.B	0.14365	7.88847e-141	Sp5	-1.13135	3.41729e-14	NO DE	NA	NA	NA
K365T	AP2B_MOUSE.H11MO.0.B	0.14365	7.88847e-141	Spaca6	-0.754316	9.77124e-06	NO DE	NA	NA	NA
K365T	AP2B_MOUSE.H11MO.0.B	0.14365	7.88847e-141	Spag4	0.841475	0.0027275	NO DE	NA	NA	NA
K365T	AP2B_MOUSE.H11MO.0.B	0.14365	7.88847e-141	Sstr2	1.07599	1.92492e-06	NO DE	NA	NA	NA
K365T	AP2B_MOUSE.H11MO.0.B	0.14365	7.88847e-141	Stim1	0.619324	7.78314e-05	NO DE	TUBULAR-AGGREGATE MYOPATHY	limited	Musculature
K365T	AP2B_MOUSE.H11MO.0.B	0.14365	7.88847e-141	Stk10	0.766178	1.18379e-07	NO DE	NA	NA	NA
K365T	AP2B_MOUSE.H11MO.0.B	0.14365	7.88847e-141	Strn	0.938425	2.84113e-17	LOSS	NA	NA	NA
K365T	AP2B_MOUSE.H11MO.0.B	0.14365	7.88847e-141	Syt14	0.845658	1.36222e-10	NO DE	NA	NA	NA
K365T	AP2B_MOUSE.H11MO.0.B	0.14365	7.88847e-141	Syt2	0.640579	0.0320961	NO DE	SYT2-related congenital onset presynaptic myasthenic syndrome	definitive	NA
K365T	AP2B_MOUSE.H11MO.0.B	0.14365	7.88847e-141	Tbc1d5	0.831176	6.83999e-07	LOSS	NA	NA	NA
K365T	AP2B_MOUSE.H11MO.0.B	0.14365	7.88847e-141	Tcaf1	1.64347	7.25222e-12	NO DE	NA	NA	NA
K365T	AP2B_MOUSE.H11MO.0.B	0.14365	7.88847e-141	Tcp11	-0.652192	0.000880741	NO DE	NA	NA	NA
K365T	AP2B_MOUSE.H11MO.0.B	0.14365	7.88847e-141	Tdrkh	1.52965	3.42242e-05	NO DE	NA	NA	NA
K365T	AP2B_MOUSE.H11MO.0.B	0.14365	7.88847e-141	Tmem237	0.716852	2.73648e-06	NO DE	JOUBERT SYNDROME 14	definitive	Brain/Cognition
K365T	AP2B_MOUSE.H11MO.0.B	0.14365	7.88847e-141	Umps	0.712997	5.33684e-12	NO DE	OROTIC ACIDURIA TYPE 1	definitive	Bone Marrow/Immune;Endocrine/Metabolic;Brain/Cognition
K365T	AP2B_MOUSE.H11MO.0.B	0.14365	7.88847e-141	Upp1	0.892159	1.19448e-17	NO DE	NA	NA	NA
K365T	AP2B_MOUSE.H11MO.0.B	0.14365	7.88847e-141	Usp40	0.805748	2.09419e-07	NO DE	NA	NA	NA
K365T	AP2B_MOUSE.H11MO.0.B	0.14365	7.88847e-141	Yipf4	0.768091	1.55252e-08	NO DE	NA	NA	NA
K365T	AP2B_MOUSE.H11MO.0.B	0.14365	7.88847e-141	Zcchc18	1.70991	8.24999e-07	NO DE	NA	NA	NA
K365T	AP2B_MOUSE.H11MO.0.B	0.14365	7.88847e-141	Zfp36l2	0.673241	2.67448e-07	LOSS	NA	NA	NA
K365T	ARNT_MOUSE.H11MO.0.B	0.10756	2.07867e-101	2810408I11Rik	0.695334	0.00541407	NO DE	NA	NA	NA
K365T	ARNT_MOUSE.H11MO.0.B	0.10756	2.07867e-101	Aatf	0.62711	1.55368e-08	NO DE	NA	NA	NA
K365T	ARNT_MOUSE.H11MO.0.B	0.10756	2.07867e-101	Abca1	-0.611833	6.39628e-09	LOSS	NA	NA	NA
K365T	ARNT_MOUSE.H11MO.0.B	0.10756	2.07867e-101	Actn2	1.94656	1.22657e-11	NO DE	NA	NA	NA
K365T	ARNT_MOUSE.H11MO.0.B	0.10756	2.07867e-101	Cebpzos	0.938276	1.86866e-09	NO DE	NA	NA	NA
K365T	ARNT_MOUSE.H11MO.0.B	0.10756	2.07867e-101	Crnde	0.59785	0.0263772	NO DE	NA	NA	NA
K365T	ARNT_MOUSE.H11MO.0.B	0.10756	2.07867e-101	Dhx40	0.61642	4.25265e-09	NO DE	NA	NA	NA
K365T	ARNT_MOUSE.H11MO.0.B	0.10756	2.07867e-101	Extl2	0.759762	0.000129648	NO DE	NA	NA	NA
K365T	ARNT_MOUSE.H11MO.0.B	0.10756	2.07867e-101	Foxn2	0.970095	1.22844e-21	LOSS	NA	NA	NA
K365T	ARNT_MOUSE.H11MO.0.B	0.10756	2.07867e-101	Gphn	0.607655	0.00158138	NO DE	GPHN-related molybdenum cofactor deficiency	limited	NA
K365T	ARNT_MOUSE.H11MO.0.B	0.10756	2.07867e-101	Lmna	-0.68587	1.16658e-06	NO DE	HUTCHINSON-GILFORD PROGERIA SYNDROME	definitive	Musculature;Heart/Cardiovasculature/Lymphatic
K365T	ARNT_MOUSE.H11MO.0.B	0.10756	2.07867e-101	Lmna	-0.68587	1.16658e-06	NO DE	LMNA-related familial partial lipodystrophy	definitive	Skin;Musculature;Spinal cord/Peripheral nerves;Endocrine/Metabolic;Genitalia;Heart/Cardiovasculature/Lymphatic
K365T	ARNT_MOUSE.H11MO.0.B	0.10756	2.07867e-101	Lmna	-0.68587	1.16658e-06	NO DE	CHARCOT-MARIE-TOOTH DISEASE TYPE 2B1	limited	Musculature;Heart/Cardiovasculature/Lymphatic
K365T	ARNT_MOUSE.H11MO.0.B	0.10756	2.07867e-101	Lmna	-0.68587	1.16658e-06	NO DE	EMERY-DREIFUSS MUSCULAR DYSTROPHY TYPE 2	definitive	Musculature;Heart/Cardiovasculature/Lymphatic
K365T	ARNT_MOUSE.H11MO.0.B	0.10756	2.07867e-101	Lrpprc	0.975941	1.44409e-21	NO DE	LEIGH SYNDROME, FRENCH-CANADIAN TYPE	definitive	Endocrine/Metabolic;Brain/Cognition
K365T	ARNT_MOUSE.H11MO.0.B	0.10756	2.07867e-101	Mapt	0.864975	9.34081e-16	NO DE	NA	NA	NA
K365T	ARNT_MOUSE.H11MO.0.B	0.10756	2.07867e-101	Med11	0.660975	1.2681e-05	GAIN	MED11-associated neurodevelopmental disorder	moderate	NA
K365T	ARNT_MOUSE.H11MO.0.B	0.10756	2.07867e-101	Msh6	1.32061	1.3504e-48	NO DE	NA	NA	NA
K365T	ARNT_MOUSE.H11MO.0.B	0.10756	2.07867e-101	Mt2	-0.729061	2.07787e-08	NO DE	NA	NA	NA
K365T	ARNT_MOUSE.H11MO.0.B	0.10756	2.07867e-101	Nkx1-2	1.72906	5.23258e-14	NO DE	NA	NA	NA
K365T	ARNT_MOUSE.H11MO.0.B	0.10756	2.07867e-101	Ppia	0.800538	6.29671e-19	GAIN	NA	NA	NA
K365T	ARNT_MOUSE.H11MO.0.B	0.10756	2.07867e-101	Rassf4	1.27708	1.686e-05	NO DE	NA	NA	NA
K365T	ARNT_MOUSE.H11MO.0.B	0.10756	2.07867e-101	Slc36a1	0.599459	5.26329e-06	NO DE	NA	NA	NA
K365T	ARNT_MOUSE.H11MO.0.B	0.10756	2.07867e-101	Slc7a2	0.632644	0.00145365	NO DE	NA	NA	NA
K365T	ARNT_MOUSE.H11MO.0.B	0.10756	2.07867e-101	St3gal5	0.638015	0.000183095	NO DE	AMISH INFANTILE EPILEPSY SYNDROME	definitive	Brain/Cognition
K365T	ARNT_MOUSE.H11MO.0.B	0.10756	2.07867e-101	Syt14	0.845658	1.36222e-10	NO DE	NA	NA	NA
K365T	ARNT_MOUSE.H11MO.0.B	0.10756	2.07867e-101	Yaf2	0.808255	1.43609e-05	NO DE	NA	NA	NA
K365T	ARNT_MOUSE.H11MO.0.B	0.10756	2.07867e-101	Zfp36l2	0.673241	2.67448e-07	LOSS	NA	NA	NA
K365T	ARNT_MOUSE.H11MO.0.B	0.10756	2.07867e-101	Zfp9	0.851879	0.000591212	NO DE	NA	NA	NA
K365T	ATF1_MOUSE.H11MO.0.B	0.14426	1.02992e-111	AI593442	0.844503	2.0121e-07	NO DE	NA	NA	NA
K365T	ATF1_MOUSE.H11MO.0.B	0.14426	1.02992e-111	Atl2	1.04756	8.07964e-20	LOSS	NA	NA	NA
K365T	ATF1_MOUSE.H11MO.0.B	0.14426	1.02992e-111	Ccnd1	1.60822	9.94773e-30	NO DE	NA	NA	NA
K365T	ATF1_MOUSE.H11MO.0.B	0.14426	1.02992e-111	Cct4	0.648349	1.11312e-09	NO DE	CCT4-related neurodevelopmental disorder with brain abnormalities	limited	NA
K365T	ATF1_MOUSE.H11MO.0.B	0.14426	1.02992e-111	Crnde	0.59785	0.0263772	NO DE	NA	NA	NA
K365T	ATF1_MOUSE.H11MO.0.B	0.14426	1.02992e-111	Dhx40	0.61642	4.25265e-09	NO DE	NA	NA	NA
K365T	ATF1_MOUSE.H11MO.0.B	0.14426	1.02992e-111	Dnah6	-2.08867	2.90421e-14	NO DE	NA	NA	NA
K365T	ATF1_MOUSE.H11MO.0.B	0.14426	1.02992e-111	Gemin6	1.06466	9.97248e-10	NO DE	NA	NA	NA
K365T	ATF1_MOUSE.H11MO.0.B	0.14426	1.02992e-111	Hps1	0.693083	1.18763e-06	NO DE	HPS1-related Hermansky-Pudlak syndrome	definitive	Bone Marrow/Immune;Lungs;Skin;Eye
K365T	ATF1_MOUSE.H11MO.0.B	0.14426	1.02992e-111	Irx3	0.602741	0.0314276	NO DE	NA	NA	NA
K365T	ATF1_MOUSE.H11MO.0.B	0.14426	1.02992e-111	Kif5c	1.20613	3.26162e-14	LOSS	CORTICAL DYSPLASIA, COMPLEX, WITH OTHER BRAIN MALFORMATIONS 2	strong	Brain/Cognition
K365T	ATF1_MOUSE.H11MO.0.B	0.14426	1.02992e-111	Ltbp1	1.50406	5.97497e-10	LOSS	LTBP1-related cutis laxa and craniosynostosis	strong	NA
K365T	ATF1_MOUSE.H11MO.0.B	0.14426	1.02992e-111	Lypd6	0.625266	0.0270498	NO DE	NA	NA	NA
K365T	ATF1_MOUSE.H11MO.0.B	0.14426	1.02992e-111	Map9	0.993861	3.18136e-09	LOSS	NA	NA	NA
K365T	ATF1_MOUSE.H11MO.0.B	0.14426	1.02992e-111	Mobp	0.950046	7.47597e-05	NO DE	NA	NA	NA
K365T	ATF1_MOUSE.H11MO.0.B	0.14426	1.02992e-111	Morn2	0.856427	0.0030663	NO DE	NA	NA	NA
K365T	ATF1_MOUSE.H11MO.0.B	0.14426	1.02992e-111	Myh10	0.613616	7.90002e-11	NO DE	MYH10-related Multiple congenital anomalies	moderate	Skeleton;Respiratory tract;Brain/Cognition
K365T	ATF1_MOUSE.H11MO.0.B	0.14426	1.02992e-111	Nefh	0.92815	5.65556e-07	NO DE	NA	NA	NA
K365T	ATF1_MOUSE.H11MO.0.B	0.14426	1.02992e-111	Nudcd2	0.585699	7.91968e-08	NO DE	NA	NA	NA
K365T	ATF1_MOUSE.H11MO.0.B	0.14426	1.02992e-111	Oat	0.586394	2.34751e-06	NO DE	NA	NA	NA
K365T	ATF1_MOUSE.H11MO.0.B	0.14426	1.02992e-111	Pea15a	0.830324	0.000180819	NO DE	NA	NA	NA
K365T	ATF1_MOUSE.H11MO.0.B	0.14426	1.02992e-111	Plekhh2	1.00057	4.63267e-08	NO DE	NA	NA	NA
K365T	ATF1_MOUSE.H11MO.0.B	0.14426	1.02992e-111	Ptpn14	0.588043	3.88457e-06	NO DE	CHOANAL ATRESIA AND LYMPHEDEMA	strong	Face;Skeleton;Heart/Cardiovasculature/Lymphatic
K365T	ATF1_MOUSE.H11MO.0.B	0.14426	1.02992e-111	Ptpru	1.52177	1.36522e-06	NO DE	NA	NA	NA
K365T	ATF1_MOUSE.H11MO.0.B	0.14426	1.02992e-111	Rad51c	1.33	6.19722e-16	NO DE	FANCONI ANEMIA, COMPLEMENTATION GROUP 0	strong	Bone Marrow/Immune;Skeleton;Brain/Cognition
K365T	ATF1_MOUSE.H11MO.0.B	0.14426	1.02992e-111	Rpl26	0.725368	2.36433e-11	NO DE	DIAMOND-BLACKFAN ANEMIA 11	moderate	Kidney Renal Tract;Face;Skeleton;Brain/Cognition;Heart/Cardiovasculature/Lymphatic
K365T	ATF1_MOUSE.H11MO.0.B	0.14426	1.02992e-111	Rundc3b	0.648507	0.00381604	NO DE	NA	NA	NA
K365T	ATF1_MOUSE.H11MO.0.B	0.14426	1.02992e-111	Spag4	0.841475	0.0027275	NO DE	NA	NA	NA
K365T	ATF1_MOUSE.H11MO.0.B	0.14426	1.02992e-111	Sstr2	1.07599	1.92492e-06	NO DE	NA	NA	NA
K365T	ATF1_MOUSE.H11MO.0.B	0.14426	1.02992e-111	Thada	1.16214	1.01564e-21	NO DE	NA	NA	NA
K365T	ATF1_MOUSE.H11MO.0.B	0.14426	1.02992e-111	Umps	0.712997	5.33684e-12	NO DE	OROTIC ACIDURIA TYPE 1	definitive	Bone Marrow/Immune;Endocrine/Metabolic;Brain/Cognition
K365T	ATF1_MOUSE.H11MO.0.B	0.14426	1.02992e-111	Zfp36l2	0.673241	2.67448e-07	LOSS	NA	NA	NA
K365T	ATF1_MOUSE.H11MO.0.B	0.14426	1.02992e-111	Zfp869	0.722298	6.86372e-05	NO DE	NA	NA	NA
K365T	ATF1_MOUSE.H11MO.0.B	0.14426	1.02992e-111	Zfp9	0.851879	0.000591212	NO DE	NA	NA	NA
K365T	COT1_MOUSE.H11MO.0.B	-0.133	4.43132e-141	1810020O05Rik	-0.896221	0.00265281	NO DE	NA	NA	NA
K365T	COT1_MOUSE.H11MO.0.B	-0.133	4.43132e-141	2210417A02Rik	-0.712126	0.0107058	NO DE	NA	NA	NA
K365T	COT1_MOUSE.H11MO.0.B	-0.133	4.43132e-141	4930512J16Rik	-0.863448	0.0132569	NO DE	NA	NA	NA
K365T	COT1_MOUSE.H11MO.0.B	-0.133	4.43132e-141	4933424N20Rik	0.926725	0.000203511	NO DE	NA	NA	NA
K365T	COT1_MOUSE.H11MO.0.B	-0.133	4.43132e-141	Adamtsl5	-0.770539	0.0162018	NO DE	NA	NA	NA
K365T	COT1_MOUSE.H11MO.0.B	-0.133	4.43132e-141	Akt1s1	-0.591776	1.25547e-06	NO DE	NA	NA	NA
K365T	COT1_MOUSE.H11MO.0.B	-0.133	4.43132e-141	Apobec2	-0.902059	1.94807e-07	NO DE	NA	NA	NA
K365T	COT1_MOUSE.H11MO.0.B	-0.133	4.43132e-141	Arhgap9	-1.11274	4.16457e-09	NO DE	NA	NA	NA
K365T	COT1_MOUSE.H11MO.0.B	-0.133	4.43132e-141	Cd38	-0.685798	1.48273e-09	NO DE	NA	NA	NA
K365T	COT1_MOUSE.H11MO.0.B	-0.133	4.43132e-141	Crip1	-0.61724	0.000522163	GAIN	NA	NA	NA
K365T	COT1_MOUSE.H11MO.0.B	-0.133	4.43132e-141	Ctsc	-0.666361	3.58206e-07	NO DE	NA	NA	NA
K365T	COT1_MOUSE.H11MO.0.B	-0.133	4.43132e-141	Efnb3	-0.689463	0.00199747	NO DE	NA	NA	NA
K365T	COT1_MOUSE.H11MO.0.B	-0.133	4.43132e-141	Etv1	-1.80927	1.85808e-32	NO DE	NA	NA	NA
K365T	COT1_MOUSE.H11MO.0.B	-0.133	4.43132e-141	Fut2	-2.16965	1.68365e-13	NO DE	NA	NA	NA
K365T	COT1_MOUSE.H11MO.0.B	-0.133	4.43132e-141	Gm18620	-0.826075	0.0152623	NO DE	NA	NA	NA
K365T	COT1_MOUSE.H11MO.0.B	-0.133	4.43132e-141	Gm22973	0.832975	3.34911e-07	NO DE	NA	NA	NA
K365T	COT1_MOUSE.H11MO.0.B	-0.133	4.43132e-141	Gm7765	-0.761104	0.000122107	NO DE	NA	NA	NA
K365T	COT1_MOUSE.H11MO.0.B	-0.133	4.43132e-141	Gnasas1	-0.718193	0.0131911	NO DE	NA	NA	NA
K365T	COT1_MOUSE.H11MO.0.B	-0.133	4.43132e-141	Grm2	-0.930906	0.00190266	NO DE	NA	NA	NA
K365T	COT1_MOUSE.H11MO.0.B	-0.133	4.43132e-141	Klf2	0.690985	9.5211e-11	NO DE	NA	NA	NA
K365T	COT1_MOUSE.H11MO.0.B	-0.133	4.43132e-141	Lockd	-0.666342	0.00665877	NO DE	NA	NA	NA
K365T	COT1_MOUSE.H11MO.0.B	-0.133	4.43132e-141	Mobp	0.950046	7.47597e-05	NO DE	NA	NA	NA
K365T	COT1_MOUSE.H11MO.0.B	-0.133	4.43132e-141	Nlrc3	-0.635377	0.0137838	NO DE	NA	NA	NA
K365T	COT1_MOUSE.H11MO.0.B	-0.133	4.43132e-141	Pkd2	-1.01258	3.02821e-15	NO DE	NA	NA	NA
K365T	COT1_MOUSE.H11MO.0.B	-0.133	4.43132e-141	Ppp1r14d	-0.597375	0.00819357	NO DE	NA	NA	NA
K365T	COT1_MOUSE.H11MO.0.B	-0.133	4.43132e-141	Prmt8	1.2159	1.36965e-11	NO DE	NA	NA	NA
K365T	COT1_MOUSE.H11MO.0.B	-0.133	4.43132e-141	Rsph4a	-0.681142	0.0153566	NO DE	NA	NA	NA
K365T	COT1_MOUSE.H11MO.0.B	-0.133	4.43132e-141	Slc30a2	-0.734352	3.12709e-07	NO DE	NA	NA	NA
K365T	COT1_MOUSE.H11MO.0.B	-0.133	4.43132e-141	Slc6a7	-0.671421	6.98261e-05	NO DE	NA	NA	NA
K365T	COT1_MOUSE.H11MO.0.B	-0.133	4.43132e-141	Smad6	-0.749512	4.4636e-05	NO DE	Non-syndromic craniosynostosis	limited	Skeleton
K365T	COT1_MOUSE.H11MO.0.B	-0.133	4.43132e-141	Stmn3	-1.24495	1.48273e-09	GAIN	NA	NA	NA
K365T	COT1_MOUSE.H11MO.0.B	-0.133	4.43132e-141	Tmem211	-0.940837	2.56416e-05	NO DE	NA	NA	NA
K365T	COT1_MOUSE.H11MO.0.B	-0.133	4.43132e-141	Trh	-1.12631	1.15644e-13	NO DE	NA	NA	NA
K365T	COT1_MOUSE.H11MO.0.B	-0.133	4.43132e-141	Trim68	1.42335	1.15907e-07	NO DE	NA	NA	NA
K365T	COT1_MOUSE.H11MO.0.B	-0.133	4.43132e-141	Unc13a	-0.645943	1.32669e-05	NO DE	NA	NA	NA
K365T	COT1_MOUSE.H11MO.0.B	-0.133	4.43132e-141	Vwa3a	-2.17439	3.67605e-06	NO DE	NA	NA	NA
K365T	COT1_MOUSE.H11MO.0.B	-0.133	4.43132e-141	Zfp383	-0.604682	3.3955e-05	NO DE	NA	NA	NA
K365T	COT1_MOUSE.H11MO.0.B	-0.133	4.43132e-141	Zfp398	-1.11553	1.27549e-07	NO DE	NA	NA	NA
K365T	COT2_MOUSE.H11MO.0.A	-0.12654	3.23916e-146	2210417A02Rik	-0.712126	0.0107058	NO DE	NA	NA	NA
K365T	COT2_MOUSE.H11MO.0.A	-0.12654	3.23916e-146	4930512J16Rik	-0.863448	0.0132569	NO DE	NA	NA	NA
K365T	COT2_MOUSE.H11MO.0.A	-0.12654	3.23916e-146	4933424N20Rik	0.926725	0.000203511	NO DE	NA	NA	NA
K365T	COT2_MOUSE.H11MO.0.A	-0.12654	3.23916e-146	Adamtsl5	-0.770539	0.0162018	NO DE	NA	NA	NA
K365T	COT2_MOUSE.H11MO.0.A	-0.12654	3.23916e-146	Akt1s1	-0.591776	1.25547e-06	NO DE	NA	NA	NA
K365T	COT2_MOUSE.H11MO.0.A	-0.12654	3.23916e-146	Apobec2	-0.902059	1.94807e-07	NO DE	NA	NA	NA
K365T	COT2_MOUSE.H11MO.0.A	-0.12654	3.23916e-146	Apoc1	-1.27376	1.78796e-18	NO DE	NA	NA	NA
K365T	COT2_MOUSE.H11MO.0.A	-0.12654	3.23916e-146	Arhgap9	-1.11274	4.16457e-09	NO DE	NA	NA	NA
K365T	COT2_MOUSE.H11MO.0.A	-0.12654	3.23916e-146	Ccn2	-0.771151	5.14763e-09	NO DE	NA	NA	NA
K365T	COT2_MOUSE.H11MO.0.A	-0.12654	3.23916e-146	Cd38	-0.685798	1.48273e-09	NO DE	NA	NA	NA
K365T	COT2_MOUSE.H11MO.0.A	-0.12654	3.23916e-146	Cisd3	0.904356	6.28282e-11	GAIN	NA	NA	NA
K365T	COT2_MOUSE.H11MO.0.A	-0.12654	3.23916e-146	Crip1	-0.61724	0.000522163	GAIN	NA	NA	NA
K365T	COT2_MOUSE.H11MO.0.A	-0.12654	3.23916e-146	Crlf2	-0.596989	5.91963e-05	NO DE	NA	NA	NA
K365T	COT2_MOUSE.H11MO.0.A	-0.12654	3.23916e-146	Dppa3	1.45571	1.20435e-29	NO DE	NA	NA	NA
K365T	COT2_MOUSE.H11MO.0.A	-0.12654	3.23916e-146	Efnb3	-0.689463	0.00199747	NO DE	NA	NA	NA
K365T	COT2_MOUSE.H11MO.0.A	-0.12654	3.23916e-146	Fut2	-2.16965	1.68365e-13	NO DE	NA	NA	NA
K365T	COT2_MOUSE.H11MO.0.A	-0.12654	3.23916e-146	Gm22973	0.832975	3.34911e-07	NO DE	NA	NA	NA
K365T	COT2_MOUSE.H11MO.0.A	-0.12654	3.23916e-146	Gm7932	-0.855138	0.0123746	NO DE	NA	NA	NA
K365T	COT2_MOUSE.H11MO.0.A	-0.12654	3.23916e-146	Gnasas1	-0.718193	0.0131911	NO DE	NA	NA	NA
K365T	COT2_MOUSE.H11MO.0.A	-0.12654	3.23916e-146	Gprc5a	-0.888224	3.65093e-10	NO DE	NA	NA	NA
K365T	COT2_MOUSE.H11MO.0.A	-0.12654	3.23916e-146	Grm2	-0.930906	0.00190266	NO DE	NA	NA	NA
K365T	COT2_MOUSE.H11MO.0.A	-0.12654	3.23916e-146	Ifitm7	-0.657683	0.0103887	NO DE	NA	NA	NA
K365T	COT2_MOUSE.H11MO.0.A	-0.12654	3.23916e-146	Itpka	0.826046	3.16315e-08	NO DE	NA	NA	NA
K365T	COT2_MOUSE.H11MO.0.A	-0.12654	3.23916e-146	Kcnc3	-0.623036	1.16151e-05	NO DE	SPINOCEREBELLAR ATAXIA TYPE 13	strong	Brain/Cognition
K365T	COT2_MOUSE.H11MO.0.A	-0.12654	3.23916e-146	Klf2	0.690985	9.5211e-11	NO DE	NA	NA	NA
K365T	COT2_MOUSE.H11MO.0.A	-0.12654	3.23916e-146	Klhl24	-0.66995	6.75322e-09	LOSS	NA	NA	NA
K365T	COT2_MOUSE.H11MO.0.A	-0.12654	3.23916e-146	Krt8	-0.810773	6.80179e-08	NO DE	NA	NA	NA
K365T	COT2_MOUSE.H11MO.0.A	-0.12654	3.23916e-146	Lamb2	-0.682917	1.05405e-08	NO DE	NA	NA	NA
K365T	COT2_MOUSE.H11MO.0.A	-0.12654	3.23916e-146	Lockd	-0.666342	0.00665877	NO DE	NA	NA	NA
K365T	COT2_MOUSE.H11MO.0.A	-0.12654	3.23916e-146	Micall2	-0.724647	0.00289153	NO DE	NA	NA	NA
K365T	COT2_MOUSE.H11MO.0.A	-0.12654	3.23916e-146	Myh7b	-0.818221	2.83632e-10	NO DE	NA	NA	NA
K365T	COT2_MOUSE.H11MO.0.A	-0.12654	3.23916e-146	Myo5c	0.585729	0.000235659	NO DE	NA	NA	NA
K365T	COT2_MOUSE.H11MO.0.A	-0.12654	3.23916e-146	Nlrc3	-0.635377	0.0137838	NO DE	NA	NA	NA
K365T	COT2_MOUSE.H11MO.0.A	-0.12654	3.23916e-146	Plscr2	-0.586097	0.0408139	NO DE	NA	NA	NA
K365T	COT2_MOUSE.H11MO.0.A	-0.12654	3.23916e-146	Porcn	-0.914611	0.000455081	NO DE	FOCAL DERMAL HYPOPLASIA	definitive	Skin;Skeleton
K365T	COT2_MOUSE.H11MO.0.A	-0.12654	3.23916e-146	Ppp1r14d	-0.597375	0.00819357	NO DE	NA	NA	NA
K365T	COT2_MOUSE.H11MO.0.A	-0.12654	3.23916e-146	Prmt8	1.2159	1.36965e-11	NO DE	NA	NA	NA
K365T	COT2_MOUSE.H11MO.0.A	-0.12654	3.23916e-146	Rsph4a	-0.681142	0.0153566	NO DE	NA	NA	NA
K365T	COT2_MOUSE.H11MO.0.A	-0.12654	3.23916e-146	Ryr2	-0.626822	0.00528459	NO DE	RYR2-related Catecholaminergic polymorphic ventricular tachycardia and intellectual disability	limited	NA
K365T	COT2_MOUSE.H11MO.0.A	-0.12654	3.23916e-146	Slc30a2	-0.734352	3.12709e-07	NO DE	NA	NA	NA
K365T	COT2_MOUSE.H11MO.0.A	-0.12654	3.23916e-146	Slc6a7	-0.671421	6.98261e-05	NO DE	NA	NA	NA
K365T	COT2_MOUSE.H11MO.0.A	-0.12654	3.23916e-146	Spic	0.598398	3.35278e-05	NO DE	NA	NA	NA
K365T	COT2_MOUSE.H11MO.0.A	-0.12654	3.23916e-146	Stmn3	-1.24495	1.48273e-09	GAIN	NA	NA	NA
K365T	COT2_MOUSE.H11MO.0.A	-0.12654	3.23916e-146	Tmem211	-0.940837	2.56416e-05	NO DE	NA	NA	NA
K365T	COT2_MOUSE.H11MO.0.A	-0.12654	3.23916e-146	Trh	-1.12631	1.15644e-13	NO DE	NA	NA	NA
K365T	COT2_MOUSE.H11MO.0.A	-0.12654	3.23916e-146	Trim68	1.42335	1.15907e-07	NO DE	NA	NA	NA
K365T	COT2_MOUSE.H11MO.0.A	-0.12654	3.23916e-146	Zfp398	-1.11553	1.27549e-07	NO DE	NA	NA	NA
K365T	CREB1_MOUSE.H11MO.0.A	0.12853	1.6354e-112	Aatf	0.62711	1.55368e-08	NO DE	NA	NA	NA
K365T	CREB1_MOUSE.H11MO.0.A	0.12853	1.6354e-112	Acox3	-0.955944	4.51326e-18	NO DE	NA	NA	NA
K365T	CREB1_MOUSE.H11MO.0.A	0.12853	1.6354e-112	AI593442	0.844503	2.0121e-07	NO DE	NA	NA	NA
K365T	CREB1_MOUSE.H11MO.0.A	0.12853	1.6354e-112	Aopep	-0.774197	1.67102e-06	NO DE	NA	NA	NA
K365T	CREB1_MOUSE.H11MO.0.A	0.12853	1.6354e-112	Atl2	1.04756	8.07964e-20	LOSS	NA	NA	NA
K365T	CREB1_MOUSE.H11MO.0.A	0.12853	1.6354e-112	Cct4	0.648349	1.11312e-09	NO DE	CCT4-related neurodevelopmental disorder with brain abnormalities	limited	NA
K365T	CREB1_MOUSE.H11MO.0.A	0.12853	1.6354e-112	Crnde	0.59785	0.0263772	NO DE	NA	NA	NA
K365T	CREB1_MOUSE.H11MO.0.A	0.12853	1.6354e-112	Ddx42	0.666723	1.00631e-10	NO DE	NA	NA	NA
K365T	CREB1_MOUSE.H11MO.0.A	0.12853	1.6354e-112	Dhx40	0.61642	4.25265e-09	NO DE	NA	NA	NA
K365T	CREB1_MOUSE.H11MO.0.A	0.12853	1.6354e-112	Dnah6	-2.08867	2.90421e-14	NO DE	NA	NA	NA
K365T	CREB1_MOUSE.H11MO.0.A	0.12853	1.6354e-112	Gemin6	1.06466	9.97248e-10	NO DE	NA	NA	NA
K365T	CREB1_MOUSE.H11MO.0.A	0.12853	1.6354e-112	Gm11639	0.598722	0.0367973	NO DE	NA	NA	NA
K365T	CREB1_MOUSE.H11MO.0.A	0.12853	1.6354e-112	H4c3	0.659584	1.63934e-07	NO DE	HIST1H4C	strong	Face;Brain/Cognition
K365T	CREB1_MOUSE.H11MO.0.A	0.12853	1.6354e-112	Kif5c	1.20613	3.26162e-14	LOSS	CORTICAL DYSPLASIA, COMPLEX, WITH OTHER BRAIN MALFORMATIONS 2	strong	Brain/Cognition
K365T	CREB1_MOUSE.H11MO.0.A	0.12853	1.6354e-112	Lclat1	0.735726	6.88064e-07	NO DE	NA	NA	NA
K365T	CREB1_MOUSE.H11MO.0.A	0.12853	1.6354e-112	Ltbp1	1.50406	5.97497e-10	LOSS	LTBP1-related cutis laxa and craniosynostosis	strong	NA
K365T	CREB1_MOUSE.H11MO.0.A	0.12853	1.6354e-112	Map9	0.993861	3.18136e-09	LOSS	NA	NA	NA
K365T	CREB1_MOUSE.H11MO.0.A	0.12853	1.6354e-112	Myh10	0.613616	7.90002e-11	NO DE	MYH10-related Multiple congenital anomalies	moderate	Skeleton;Respiratory tract;Brain/Cognition
K365T	CREB1_MOUSE.H11MO.0.A	0.12853	1.6354e-112	Nudcd2	0.585699	7.91968e-08	NO DE	NA	NA	NA
K365T	CREB1_MOUSE.H11MO.0.A	0.12853	1.6354e-112	Pea15a	0.830324	0.000180819	NO DE	NA	NA	NA
K365T	CREB1_MOUSE.H11MO.0.A	0.12853	1.6354e-112	Plekhh2	1.00057	4.63267e-08	NO DE	NA	NA	NA
K365T	CREB1_MOUSE.H11MO.0.A	0.12853	1.6354e-112	Ptpru	1.52177	1.36522e-06	NO DE	NA	NA	NA
K365T	CREB1_MOUSE.H11MO.0.A	0.12853	1.6354e-112	Rad51c	1.33	6.19722e-16	NO DE	FANCONI ANEMIA, COMPLEMENTATION GROUP 0	strong	Bone Marrow/Immune;Skeleton;Brain/Cognition
K365T	CREB1_MOUSE.H11MO.0.A	0.12853	1.6354e-112	Rpl26	0.725368	2.36433e-11	NO DE	DIAMOND-BLACKFAN ANEMIA 11	moderate	Kidney Renal Tract;Face;Skeleton;Brain/Cognition;Heart/Cardiovasculature/Lymphatic
K365T	CREB1_MOUSE.H11MO.0.A	0.12853	1.6354e-112	Spag4	0.841475	0.0027275	NO DE	NA	NA	NA
K365T	CREB1_MOUSE.H11MO.0.A	0.12853	1.6354e-112	Sstr2	1.07599	1.92492e-06	NO DE	NA	NA	NA
K365T	CREB1_MOUSE.H11MO.0.A	0.12853	1.6354e-112	Thada	1.16214	1.01564e-21	NO DE	NA	NA	NA
K365T	CREB1_MOUSE.H11MO.0.A	0.12853	1.6354e-112	Umps	0.712997	5.33684e-12	NO DE	OROTIC ACIDURIA TYPE 1	definitive	Bone Marrow/Immune;Endocrine/Metabolic;Brain/Cognition
K365T	CREB1_MOUSE.H11MO.0.A	0.12853	1.6354e-112	Zfp869	0.722298	6.86372e-05	NO DE	NA	NA	NA
K365T	CREB1_MOUSE.H11MO.0.A	0.12853	1.6354e-112	Zmat5	0.816996	1.03224e-08	GAIN	NA	NA	NA
K365T	CTCF_MOUSE.H11MO.0.A	0.15404	2.14091e-148	1500009L16Rik	1.11875	4.14583e-15	NO DE	NA	NA	NA
K365T	CTCF_MOUSE.H11MO.0.A	0.15404	2.14091e-148	1700025G04Rik	0.602609	0.000294717	NO DE	NA	NA	NA
K365T	CTCF_MOUSE.H11MO.0.A	0.15404	2.14091e-148	1700066B19Rik	-0.723663	0.0180566	NO DE	NA	NA	NA
K365T	CTCF_MOUSE.H11MO.0.A	0.15404	2.14091e-148	Abi2	0.621667	1.48166e-09	NO DE	NA	NA	NA
K365T	CTCF_MOUSE.H11MO.0.A	0.15404	2.14091e-148	Abracl	0.605108	6.58865e-05	NO DE	NA	NA	NA
K365T	CTCF_MOUSE.H11MO.0.A	0.15404	2.14091e-148	Acox3	-0.955944	4.51326e-18	NO DE	NA	NA	NA
K365T	CTCF_MOUSE.H11MO.0.A	0.15404	2.14091e-148	Adam22	1.18051	3.15663e-12	NO DE	ADAM22-associated developmental and epileptic encephalopathy	strong	NA
K365T	CTCF_MOUSE.H11MO.0.A	0.15404	2.14091e-148	Adgrv1	0.872122	2.13377e-06	NO DE	NA	NA	NA
K365T	CTCF_MOUSE.H11MO.0.A	0.15404	2.14091e-148	Akt3	1.52573	3.50513e-32	NO DE	HEMIMEGALENCEPHALY AKT3	strong	Brain/Cognition
K365T	CTCF_MOUSE.H11MO.0.A	0.15404	2.14091e-148	Bbs7	1.18117	3.92543e-06	LOSS	BARDET-BIEDL SYNDROME TYPE 7	definitive	Endocrine;Kidney Renal Tract;Eye: Retina;Skeleton;Brain/Cognition;Eye
K365T	CTCF_MOUSE.H11MO.0.A	0.15404	2.14091e-148	Bicd1	1.11291	4.10194e-10	NO DE	NA	NA	NA
K365T	CTCF_MOUSE.H11MO.0.A	0.15404	2.14091e-148	Birc6	0.855956	6.53078e-12	LOSS	NA	NA	NA
K365T	CTCF_MOUSE.H11MO.0.A	0.15404	2.14091e-148	Brip1	0.996822	3.06972e-13	NO DE	FANCONI ANEMIA, COMPLEMENTATION GROUP J	definitive	Bone Marrow/Immune;Skeleton
K365T	CTCF_MOUSE.H11MO.0.A	0.15404	2.14091e-148	Calb2	1.69715	2.52371e-08	NO DE	NA	NA	NA
K365T	CTCF_MOUSE.H11MO.0.A	0.15404	2.14091e-148	Camkmt	1.02833	8.3203e-09	NO DE	NA	NA	NA
K365T	CTCF_MOUSE.H11MO.0.A	0.15404	2.14091e-148	Ccnd1	1.60822	9.94773e-30	NO DE	NA	NA	NA
K365T	CTCF_MOUSE.H11MO.0.A	0.15404	2.14091e-148	Cdc42ep3	1.10411	1.5627e-11	LOSS	NA	NA	NA
K365T	CTCF_MOUSE.H11MO.0.A	0.15404	2.14091e-148	Cdkn2a	1.53279	7.05604e-10	NO DE	NA	NA	NA
K365T	CTCF_MOUSE.H11MO.0.A	0.15404	2.14091e-148	Chst10	1.49062	4.70294e-12	NO DE	NA	NA	NA
K365T	CTCF_MOUSE.H11MO.0.A	0.15404	2.14091e-148	Cisd3	0.904356	6.28282e-11	GAIN	NA	NA	NA
K365T	CTCF_MOUSE.H11MO.0.A	0.15404	2.14091e-148	Cmtm8	1.29251	0.000742504	NO DE	NA	NA	NA
K365T	CTCF_MOUSE.H11MO.0.A	0.15404	2.14091e-148	Cntd1	0.587536	0.00502174	NO DE	NA	NA	NA
K365T	CTCF_MOUSE.H11MO.0.A	0.15404	2.14091e-148	Coasy	0.611161	8.17308e-06	NO DE	NEURODEGENERATION WITH BRAIN IRON ACCUMULATION	definitive	Brain/Cognition
K365T	CTCF_MOUSE.H11MO.0.A	0.15404	2.14091e-148	Coro6	1.07452	0.000269138	NO DE	NA	NA	NA
K365T	CTCF_MOUSE.H11MO.0.A	0.15404	2.14091e-148	Crnde	0.59785	0.0263772	NO DE	NA	NA	NA
K365T	CTCF_MOUSE.H11MO.0.A	0.15404	2.14091e-148	Csgalnact1	0.915503	0.00962328	NO DE	NA	NA	NA
K365T	CTCF_MOUSE.H11MO.0.A	0.15404	2.14091e-148	Ddx42	0.666723	1.00631e-10	NO DE	NA	NA	NA
K365T	CTCF_MOUSE.H11MO.0.A	0.15404	2.14091e-148	Dhrs13	0.682481	0.00320487	NO DE	NA	NA	NA
K365T	CTCF_MOUSE.H11MO.0.A	0.15404	2.14091e-148	Dlgap2	0.795724	0.013664	NO DE	NA	NA	NA
K365T	CTCF_MOUSE.H11MO.0.A	0.15404	2.14091e-148	Dmbx1	1.18324	9.6865e-07	NO DE	NA	NA	NA
K365T	CTCF_MOUSE.H11MO.0.A	0.15404	2.14091e-148	Drg1	0.688478	1.79451e-11	NO DE	NA	NA	NA
K365T	CTCF_MOUSE.H11MO.0.A	0.15404	2.14091e-148	Dtd1	0.873857	7.49317e-07	NO DE	NA	NA	NA
K365T	CTCF_MOUSE.H11MO.0.A	0.15404	2.14091e-148	E130311K13Rik	1.03746	0.000185992	NO DE	NA	NA	NA
K365T	CTCF_MOUSE.H11MO.0.A	0.15404	2.14091e-148	Epn2	0.705967	1.77577e-12	NO DE	NA	NA	NA
K365T	CTCF_MOUSE.H11MO.0.A	0.15404	2.14091e-148	Esrp1	-1.00092	0.000282626	NO DE	NA	NA	NA
K365T	CTCF_MOUSE.H11MO.0.A	0.15404	2.14091e-148	Fam98a	0.807634	1.3032e-11	NO DE	NA	NA	NA
K365T	CTCF_MOUSE.H11MO.0.A	0.15404	2.14091e-148	Fez2	0.650421	5.52305e-05	NO DE	NA	NA	NA
K365T	CTCF_MOUSE.H11MO.0.A	0.15404	2.14091e-148	Glrb	1.14867	0.000373468	NO DE	GLRB-related hyperexplexia, monoallelic	limited	NA
K365T	CTCF_MOUSE.H11MO.0.A	0.15404	2.14091e-148	Glrb	1.14867	0.000373468	NO DE	GLRB-related hyperexplexia, biallelic	definitive	NA
K365T	CTCF_MOUSE.H11MO.0.A	0.15404	2.14091e-148	Gm11627	1.32552	0.000115168	NO DE	NA	NA	NA
K365T	CTCF_MOUSE.H11MO.0.A	0.15404	2.14091e-148	Gm13375	-0.624336	0.0102018	NO DE	NA	NA	NA
K365T	CTCF_MOUSE.H11MO.0.A	0.15404	2.14091e-148	Gm16685	-1.46298	1.55482e-05	NO DE	NA	NA	NA
K365T	CTCF_MOUSE.H11MO.0.A	0.15404	2.14091e-148	Gmds	0.744721	0.0103476	NO DE	NA	NA	NA
K365T	CTCF_MOUSE.H11MO.0.A	0.15404	2.14091e-148	Gng2	-1.07422	0.000367181	LOSS	NA	NA	NA
K365T	CTCF_MOUSE.H11MO.0.A	0.15404	2.14091e-148	Gnpda2	0.630162	3.19191e-05	NO DE	NA	NA	NA
K365T	CTCF_MOUSE.H11MO.0.A	0.15404	2.14091e-148	Golim4	1.03437	2.67699e-12	LOSS	NA	NA	NA
K365T	CTCF_MOUSE.H11MO.0.A	0.15404	2.14091e-148	Guk1	0.755734	4.44802e-11	GAIN	NA	NA	NA
K365T	CTCF_MOUSE.H11MO.0.A	0.15404	2.14091e-148	H3f4	2.10755	1.75295e-41	NO DE	NA	NA	NA
K365T	CTCF_MOUSE.H11MO.0.A	0.15404	2.14091e-148	Hnrnpll	0.757733	6.87068e-12	NO DE	NA	NA	NA
K365T	CTCF_MOUSE.H11MO.0.A	0.15404	2.14091e-148	Hspa4l	0.887306	3.59549e-05	NO DE	NA	NA	NA
K365T	CTCF_MOUSE.H11MO.0.A	0.15404	2.14091e-148	Igfbp2	0.801749	1.1777e-14	GAIN	NA	NA	NA
K365T	CTCF_MOUSE.H11MO.0.A	0.15404	2.14091e-148	Igfbp3	0.700027	0.00052428	LOSS	NA	NA	NA
K365T	CTCF_MOUSE.H11MO.0.A	0.15404	2.14091e-148	Kcnj12	0.695691	2.07862e-06	NO DE	NA	NA	NA
K365T	CTCF_MOUSE.H11MO.0.A	0.15404	2.14091e-148	Kdr	0.663403	0.000322518	NO DE	NA	NA	NA
K365T	CTCF_MOUSE.H11MO.0.A	0.15404	2.14091e-148	Klf2	0.690985	9.5211e-11	NO DE	NA	NA	NA
K365T	CTCF_MOUSE.H11MO.0.A	0.15404	2.14091e-148	Laptm4b	0.761831	5.8226e-06	NO DE	NA	NA	NA
K365T	CTCF_MOUSE.H11MO.0.A	0.15404	2.14091e-148	Lmna	-0.68587	1.16658e-06	NO DE	HUTCHINSON-GILFORD PROGERIA SYNDROME	definitive	Musculature;Heart/Cardiovasculature/Lymphatic
K365T	CTCF_MOUSE.H11MO.0.A	0.15404	2.14091e-148	Lmna	-0.68587	1.16658e-06	NO DE	LMNA-related familial partial lipodystrophy	definitive	Skin;Musculature;Spinal cord/Peripheral nerves;Endocrine/Metabolic;Genitalia;Heart/Cardiovasculature/Lymphatic
K365T	CTCF_MOUSE.H11MO.0.A	0.15404	2.14091e-148	Lmna	-0.68587	1.16658e-06	NO DE	CHARCOT-MARIE-TOOTH DISEASE TYPE 2B1	limited	Musculature;Heart/Cardiovasculature/Lymphatic
K365T	CTCF_MOUSE.H11MO.0.A	0.15404	2.14091e-148	Lmna	-0.68587	1.16658e-06	NO DE	EMERY-DREIFUSS MUSCULAR DYSTROPHY TYPE 2	definitive	Musculature;Heart/Cardiovasculature/Lymphatic
K365T	CTCF_MOUSE.H11MO.0.A	0.15404	2.14091e-148	Map3k3	0.630376	1.49143e-09	NO DE	NA	NA	NA
K365T	CTCF_MOUSE.H11MO.0.A	0.15404	2.14091e-148	Map9	0.993861	3.18136e-09	LOSS	NA	NA	NA
K365T	CTCF_MOUSE.H11MO.0.A	0.15404	2.14091e-148	Mapt	0.864975	9.34081e-16	NO DE	NA	NA	NA
K365T	CTCF_MOUSE.H11MO.0.A	0.15404	2.14091e-148	Mcfd2	0.784635	1.43532e-07	NO DE	NA	NA	NA
K365T	CTCF_MOUSE.H11MO.0.A	0.15404	2.14091e-148	Med11	0.660975	1.2681e-05	GAIN	MED11-associated neurodevelopmental disorder	moderate	NA
K365T	CTCF_MOUSE.H11MO.0.A	0.15404	2.14091e-148	Micall2	-0.724647	0.00289153	NO DE	NA	NA	NA
K365T	CTCF_MOUSE.H11MO.0.A	0.15404	2.14091e-148	Mmd	0.796567	4.0338e-05	LOSS	NA	NA	NA
K365T	CTCF_MOUSE.H11MO.0.A	0.15404	2.14091e-148	Mmp15	-0.590305	0.000718554	NO DE	MMP15-related developmental disorder	limited	NA
K365T	CTCF_MOUSE.H11MO.0.A	0.15404	2.14091e-148	Mobp	0.950046	7.47597e-05	NO DE	NA	NA	NA
K365T	CTCF_MOUSE.H11MO.0.A	0.15404	2.14091e-148	Mrc2	0.59034	0.039479	NO DE	NA	NA	NA
K365T	CTCF_MOUSE.H11MO.0.A	0.15404	2.14091e-148	Mrps7	0.601694	3.21533e-06	GAIN	NA	NA	NA
K365T	CTCF_MOUSE.H11MO.0.A	0.15404	2.14091e-148	Myo5a	0.765219	6.34658e-08	LOSS	GRISCELLI SYNDROME TYPE 3	definitive	Skin;Brain/Cognition;Eye;Hair/Nails
K365T	CTCF_MOUSE.H11MO.0.A	0.15404	2.14091e-148	Ndufaf8	0.686296	6.60695e-05	NO DE	NDUFAF8-related Leigh Syndrome	strong	Endocrine/Metabolic;Brain/Cognition
K365T	CTCF_MOUSE.H11MO.0.A	0.15404	2.14091e-148	Nefh	0.92815	5.65556e-07	NO DE	NA	NA	NA
K365T	CTCF_MOUSE.H11MO.0.A	0.15404	2.14091e-148	Nfasc	1.04963	2.00237e-05	NO DE	NA	NA	NA
K365T	CTCF_MOUSE.H11MO.0.A	0.15404	2.14091e-148	Nkx1-2	1.72906	5.23258e-14	NO DE	NA	NA	NA
K365T	CTCF_MOUSE.H11MO.0.A	0.15404	2.14091e-148	Parm1	1.02562	2.21596e-17	NO DE	NA	NA	NA
K365T	CTCF_MOUSE.H11MO.0.A	0.15404	2.14091e-148	Pcdh1	1.0066	0.000101388	NO DE	NA	NA	NA
K365T	CTCF_MOUSE.H11MO.0.A	0.15404	2.14091e-148	Pde5a	1.45767	3.10779e-08	LOSS	NA	NA	NA
K365T	CTCF_MOUSE.H11MO.0.A	0.15404	2.14091e-148	Pigf	0.954872	4.82548e-08	NO DE	NA	NA	NA
K365T	CTCF_MOUSE.H11MO.0.A	0.15404	2.14091e-148	Plcd3	0.807352	2.57118e-06	NO DE	NA	NA	NA
K365T	CTCF_MOUSE.H11MO.0.A	0.15404	2.14091e-148	Plekhh2	1.00057	4.63267e-08	NO DE	NA	NA	NA
K365T	CTCF_MOUSE.H11MO.0.A	0.15404	2.14091e-148	Pm20d1	0.709463	1.54885e-05	NO DE	NA	NA	NA
K365T	CTCF_MOUSE.H11MO.0.A	0.15404	2.14091e-148	Pms1	0.91002	2.53776e-11	NO DE	NA	NA	NA
K365T	CTCF_MOUSE.H11MO.0.A	0.15404	2.14091e-148	Ppp1r21	1.2787	3.94423e-25	NO DE	PPP1R21-related neurodevelopmental disorder	definitive	NA
K365T	CTCF_MOUSE.H11MO.0.A	0.15404	2.14091e-148	Ptpn14	0.588043	3.88457e-06	NO DE	CHOANAL ATRESIA AND LYMPHEDEMA	strong	Face;Skeleton;Heart/Cardiovasculature/Lymphatic
K365T	CTCF_MOUSE.H11MO.0.A	0.15404	2.14091e-148	Qpct	1.12383	3.45029e-11	NO DE	NA	NA	NA
K365T	CTCF_MOUSE.H11MO.0.A	0.15404	2.14091e-148	Qsox1	1.0276	4.66175e-07	NO DE	NA	NA	NA
K365T	CTCF_MOUSE.H11MO.0.A	0.15404	2.14091e-148	Rad51c	1.33	6.19722e-16	NO DE	FANCONI ANEMIA, COMPLEMENTATION GROUP 0	strong	Bone Marrow/Immune;Skeleton;Brain/Cognition
K365T	CTCF_MOUSE.H11MO.0.A	0.15404	2.14091e-148	Rad51d	0.806472	5.65556e-07	NO DE	NA	NA	NA
K365T	CTCF_MOUSE.H11MO.0.A	0.15404	2.14091e-148	Rapgefl1	0.609815	0.00548936	NO DE	NA	NA	NA
K365T	CTCF_MOUSE.H11MO.0.A	0.15404	2.14091e-148	Rev1	0.650219	6.80179e-08	NO DE	NA	NA	NA
K365T	CTCF_MOUSE.H11MO.0.A	0.15404	2.14091e-148	Rflnb	1.62343	2.07203e-25	NO DE	NA	NA	NA
K365T	CTCF_MOUSE.H11MO.0.A	0.15404	2.14091e-148	Rpl26	0.725368	2.36433e-11	NO DE	DIAMOND-BLACKFAN ANEMIA 11	moderate	Kidney Renal Tract;Face;Skeleton;Brain/Cognition;Heart/Cardiovasculature/Lymphatic
K365T	CTCF_MOUSE.H11MO.0.A	0.15404	2.14091e-148	Rpl27	0.728794	5.34504e-13	GAIN	NA	NA	NA
K365T	CTCF_MOUSE.H11MO.0.A	0.15404	2.14091e-148	Rrm2b	0.866873	3.98774e-07	LOSS	Mitochondrial depletion syndrome	definitive	Multisystem;Brain/Cognition
K365T	CTCF_MOUSE.H11MO.0.A	0.15404	2.14091e-148	Rtn4	0.626551	6.16641e-12	LOSS	NA	NA	NA
K365T	CTCF_MOUSE.H11MO.0.A	0.15404	2.14091e-148	Sat1	-0.638404	6.24784e-06	NO DE	NA	NA	NA
K365T	CTCF_MOUSE.H11MO.0.A	0.15404	2.14091e-148	Sema5b	1.0922	8.83614e-07	NO DE	NA	NA	NA
K365T	CTCF_MOUSE.H11MO.0.A	0.15404	2.14091e-148	Senp3	0.625779	2.3184e-11	NO DE	NA	NA	NA
K365T	CTCF_MOUSE.H11MO.0.A	0.15404	2.14091e-148	Septin1	-0.821121	2.30781e-14	NO DE	NA	NA	NA
K365T	CTCF_MOUSE.H11MO.0.A	0.15404	2.14091e-148	Sertm1	0.821729	0.0011977	NO DE	NA	NA	NA
K365T	CTCF_MOUSE.H11MO.0.A	0.15404	2.14091e-148	Shmt1	0.812518	1.51777e-14	NO DE	NA	NA	NA
K365T	CTCF_MOUSE.H11MO.0.A	0.15404	2.14091e-148	Sirt5	1.08197	0.00615228	NO DE	NA	NA	NA
K365T	CTCF_MOUSE.H11MO.0.A	0.15404	2.14091e-148	Slc16a10	1.12061	9.16469e-07	NO DE	NA	NA	NA
K365T	CTCF_MOUSE.H11MO.0.A	0.15404	2.14091e-148	Slc36a1	0.599459	5.26329e-06	NO DE	NA	NA	NA
K365T	CTCF_MOUSE.H11MO.0.A	0.15404	2.14091e-148	Slc6a1	-2.28452	3.40954e-18	NO DE	EPILEPSY WITH MYOCLONIC-ATONIC SEIZURES	definitive	Brain/Cognition
K365T	CTCF_MOUSE.H11MO.0.A	0.15404	2.14091e-148	Slit3	1.38911	3.49548e-08	NO DE	NA	NA	NA
K365T	CTCF_MOUSE.H11MO.0.A	0.15404	2.14091e-148	Snhg17	-0.824517	2.08552e-06	NO DE	NA	NA	NA
K365T	CTCF_MOUSE.H11MO.0.A	0.15404	2.14091e-148	Spaca6	-0.754316	9.77124e-06	NO DE	NA	NA	NA
K365T	CTCF_MOUSE.H11MO.0.A	0.15404	2.14091e-148	Spats2l	0.737222	0.000383265	NO DE	NA	NA	NA
K365T	CTCF_MOUSE.H11MO.0.A	0.15404	2.14091e-148	Spg20	0.632296	1.80131e-06	LOSS	NA	NA	NA
K365T	CTCF_MOUSE.H11MO.0.A	0.15404	2.14091e-148	Sstr2	1.07599	1.92492e-06	NO DE	NA	NA	NA
K365T	CTCF_MOUSE.H11MO.0.A	0.15404	2.14091e-148	Stim1	0.619324	7.78314e-05	NO DE	TUBULAR-AGGREGATE MYOPATHY	limited	Musculature
K365T	CTCF_MOUSE.H11MO.0.A	0.15404	2.14091e-148	Strn	0.938425	2.84113e-17	LOSS	NA	NA	NA
K365T	CTCF_MOUSE.H11MO.0.A	0.15404	2.14091e-148	Syt14	0.845658	1.36222e-10	NO DE	NA	NA	NA
K365T	CTCF_MOUSE.H11MO.0.A	0.15404	2.14091e-148	Syt2	0.640579	0.0320961	NO DE	SYT2-related congenital onset presynaptic myasthenic syndrome	definitive	NA
K365T	CTCF_MOUSE.H11MO.0.A	0.15404	2.14091e-148	Tada1	0.85228	2.89566e-06	NO DE	NA	NA	NA
K365T	CTCF_MOUSE.H11MO.0.A	0.15404	2.14091e-148	Tbc1d5	0.831176	6.83999e-07	LOSS	NA	NA	NA
K365T	CTCF_MOUSE.H11MO.0.A	0.15404	2.14091e-148	Tbcd	0.764802	1.02096e-13	NO DE	Early-Onset Neurodegenerative Encephalopathy	definitive	Brain/Cognition
K365T	CTCF_MOUSE.H11MO.0.A	0.15404	2.14091e-148	Tbx21	1.04916	1.44674e-05	NO DE	NA	NA	NA
K365T	CTCF_MOUSE.H11MO.0.A	0.15404	2.14091e-148	Tex19.1	0.987733	8.43006e-18	NO DE	NA	NA	NA
K365T	CTCF_MOUSE.H11MO.0.A	0.15404	2.14091e-148	Trim65	-0.647536	0.0141863	NO DE	NA	NA	NA
K365T	CTCF_MOUSE.H11MO.0.A	0.15404	2.14091e-148	Trpa1	2.3153	1.00171e-26	NO DE	NA	NA	NA
K365T	CTCF_MOUSE.H11MO.0.A	0.15404	2.14091e-148	Tubb3	1.17771	1.33799e-13	NO DE	CORTICAL DYSPLASIA, COMPLEX, WITH OTHER BRAIN MALFORMATIONS 1	strong	Brain/Cognition;Eye
K365T	CTCF_MOUSE.H11MO.0.A	0.15404	2.14091e-148	Vax2	0.745273	0.0032676	NO DE	NA	NA	NA
K365T	CTCF_MOUSE.H11MO.0.A	0.15404	2.14091e-148	Yipf4	0.768091	1.55252e-08	NO DE	NA	NA	NA
K365T	CTCF_MOUSE.H11MO.0.A	0.15404	2.14091e-148	Zcchc18	1.70991	8.24999e-07	NO DE	NA	NA	NA
K365T	CTCF_MOUSE.H11MO.0.A	0.15404	2.14091e-148	Zfp36l2	0.673241	2.67448e-07	LOSS	NA	NA	NA
K365T	CTCFL_MOUSE.H11MO.0.A	0.18161	1.30532e-152	1500009L16Rik	1.11875	4.14583e-15	NO DE	NA	NA	NA
K365T	CTCFL_MOUSE.H11MO.0.A	0.18161	1.30532e-152	1700025G04Rik	0.602609	0.000294717	NO DE	NA	NA	NA
K365T	CTCFL_MOUSE.H11MO.0.A	0.18161	1.30532e-152	Abracl	0.605108	6.58865e-05	NO DE	NA	NA	NA
K365T	CTCFL_MOUSE.H11MO.0.A	0.18161	1.30532e-152	Actn2	1.94656	1.22657e-11	NO DE	NA	NA	NA
K365T	CTCFL_MOUSE.H11MO.0.A	0.18161	1.30532e-152	Adgrv1	0.872122	2.13377e-06	NO DE	NA	NA	NA
K365T	CTCFL_MOUSE.H11MO.0.A	0.18161	1.30532e-152	Akt3	1.52573	3.50513e-32	NO DE	HEMIMEGALENCEPHALY AKT3	strong	Brain/Cognition
K365T	CTCFL_MOUSE.H11MO.0.A	0.18161	1.30532e-152	Aldh9a1	0.658215	4.2903e-07	NO DE	NA	NA	NA
K365T	CTCFL_MOUSE.H11MO.0.A	0.18161	1.30532e-152	Arf2	0.64303	2.61139e-06	NO DE	NA	NA	NA
K365T	CTCFL_MOUSE.H11MO.0.A	0.18161	1.30532e-152	Bbs7	1.18117	3.92543e-06	LOSS	BARDET-BIEDL SYNDROME TYPE 7	definitive	Endocrine;Kidney Renal Tract;Eye: Retina;Skeleton;Brain/Cognition;Eye
K365T	CTCFL_MOUSE.H11MO.0.A	0.18161	1.30532e-152	Bicd1	1.11291	4.10194e-10	NO DE	NA	NA	NA
K365T	CTCFL_MOUSE.H11MO.0.A	0.18161	1.30532e-152	Birc6	0.855956	6.53078e-12	LOSS	NA	NA	NA
