## Supplementary material for "Binding domain mutations provide insight into CTCF’s relationship with chromatin and its contribution to gene regulation": Table S4 (part 2 of 3)

### Sheet: C TF  target DEGs (continued)
mutant	TF	log2FoldChange TF binding score	TF binding adj p-value	target genes	Target gene log2FoldChange expression	Expression binding adj p-value	CTCF associated NDD	DECIPHER Developmenta disease	DECIPHER confidence.category	DECIPHER organ.specificity.list
K365T	CTCFL_MOUSE.H11MO.0.A	0.18161	1.30532e-152	Brip1	0.996822	3.06972e-13	NO DE	FANCONI ANEMIA, COMPLEMENTATION GROUP J	definitive	Bone Marrow/Immune;Skeleton
K365T	CTCFL_MOUSE.H11MO.0.A	0.18161	1.30532e-152	Calb2	1.69715	2.52371e-08	NO DE	NA	NA	NA
K365T	CTCFL_MOUSE.H11MO.0.A	0.18161	1.30532e-152	Calm2	0.721259	1.39904e-13	NO DE	NA	NA	NA
K365T	CTCFL_MOUSE.H11MO.0.A	0.18161	1.30532e-152	Ccdc40	0.653649	0.00941498	NO DE	CILIARY DYSKINESIA, PRIMARY, 15	definitive	NA
K365T	CTCFL_MOUSE.H11MO.0.A	0.18161	1.30532e-152	Ccnd1	1.60822	9.94773e-30	NO DE	NA	NA	NA
K365T	CTCFL_MOUSE.H11MO.0.A	0.18161	1.30532e-152	Cdc42ep3	1.10411	1.5627e-11	LOSS	NA	NA	NA
K365T	CTCFL_MOUSE.H11MO.0.A	0.18161	1.30532e-152	Cflar	-0.679379	7.9202e-05	NO DE	NA	NA	NA
K365T	CTCFL_MOUSE.H11MO.0.A	0.18161	1.30532e-152	Cgn	1.36511	2.59627e-16	NO DE	NA	NA	NA
K365T	CTCFL_MOUSE.H11MO.0.A	0.18161	1.30532e-152	Chst10	1.49062	4.70294e-12	NO DE	NA	NA	NA
K365T	CTCFL_MOUSE.H11MO.0.A	0.18161	1.30532e-152	Cisd3	0.904356	6.28282e-11	GAIN	NA	NA	NA
K365T	CTCFL_MOUSE.H11MO.0.A	0.18161	1.30532e-152	Cmtm8	1.29251	0.000742504	NO DE	NA	NA	NA
K365T	CTCFL_MOUSE.H11MO.0.A	0.18161	1.30532e-152	Cntd1	0.587536	0.00502174	NO DE	NA	NA	NA
K365T	CTCFL_MOUSE.H11MO.0.A	0.18161	1.30532e-152	Coro6	1.07452	0.000269138	NO DE	NA	NA	NA
K365T	CTCFL_MOUSE.H11MO.0.A	0.18161	1.30532e-152	Csgalnact1	0.915503	0.00962328	NO DE	NA	NA	NA
K365T	CTCFL_MOUSE.H11MO.0.A	0.18161	1.30532e-152	D1Ertd622e	1.67765	1.36108e-13	NO DE	NA	NA	NA
K365T	CTCFL_MOUSE.H11MO.0.A	0.18161	1.30532e-152	Ddx42	0.666723	1.00631e-10	NO DE	NA	NA	NA
K365T	CTCFL_MOUSE.H11MO.0.A	0.18161	1.30532e-152	Dhrs13	0.682481	0.00320487	NO DE	NA	NA	NA
K365T	CTCFL_MOUSE.H11MO.0.A	0.18161	1.30532e-152	Dhx40	0.61642	4.25265e-09	NO DE	NA	NA	NA
K365T	CTCFL_MOUSE.H11MO.0.A	0.18161	1.30532e-152	Dlgap2	0.795724	0.013664	NO DE	NA	NA	NA
K365T	CTCFL_MOUSE.H11MO.0.A	0.18161	1.30532e-152	Dmbx1	1.18324	9.6865e-07	NO DE	NA	NA	NA
K365T	CTCFL_MOUSE.H11MO.0.A	0.18161	1.30532e-152	Dpysl5	1.18578	8.73398e-16	NO DE	DPYSL5-related developmental disorder (monoallelic)	strong	NA
K365T	CTCFL_MOUSE.H11MO.0.A	0.18161	1.30532e-152	Drg1	0.688478	1.79451e-11	NO DE	NA	NA	NA
K365T	CTCFL_MOUSE.H11MO.0.A	0.18161	1.30532e-152	Dtd1	0.873857	7.49317e-07	NO DE	NA	NA	NA
K365T	CTCFL_MOUSE.H11MO.0.A	0.18161	1.30532e-152	E130311K13Rik	1.03746	0.000185992	NO DE	NA	NA	NA
K365T	CTCFL_MOUSE.H11MO.0.A	0.18161	1.30532e-152	Epn2	0.705967	1.77577e-12	NO DE	NA	NA	NA
K365T	CTCFL_MOUSE.H11MO.0.A	0.18161	1.30532e-152	Esrp1	-1.00092	0.000282626	NO DE	NA	NA	NA
K365T	CTCFL_MOUSE.H11MO.0.A	0.18161	1.30532e-152	Fam98a	0.807634	1.3032e-11	NO DE	NA	NA	NA
K365T	CTCFL_MOUSE.H11MO.0.A	0.18161	1.30532e-152	Fez2	0.650421	5.52305e-05	NO DE	NA	NA	NA
K365T	CTCFL_MOUSE.H11MO.0.A	0.18161	1.30532e-152	Fh1	0.664105	2.0824e-08	NO DE	NA	NA	NA
K365T	CTCFL_MOUSE.H11MO.0.A	0.18161	1.30532e-152	Fhod1	0.73962	1.1487e-05	NO DE	NA	NA	NA
K365T	CTCFL_MOUSE.H11MO.0.A	0.18161	1.30532e-152	Gaa	0.7609	6.8095e-10	NO DE	GLYCOGEN STORAGE DISEASE TYPE II	definitive	Endocrine/Metabolic;Heart/Cardiovasculature/Lymphatic
K365T	CTCFL_MOUSE.H11MO.0.A	0.18161	1.30532e-152	Gfra2	0.949048	0.00652136	NO DE	NA	NA	NA
K365T	CTCFL_MOUSE.H11MO.0.A	0.18161	1.30532e-152	Glrb	1.14867	0.000373468	NO DE	GLRB-related hyperexplexia, monoallelic	limited	NA
K365T	CTCFL_MOUSE.H11MO.0.A	0.18161	1.30532e-152	Glrb	1.14867	0.000373468	NO DE	GLRB-related hyperexplexia, biallelic	definitive	NA
K365T	CTCFL_MOUSE.H11MO.0.A	0.18161	1.30532e-152	Gm11627	1.32552	0.000115168	NO DE	NA	NA	NA
K365T	CTCFL_MOUSE.H11MO.0.A	0.18161	1.30532e-152	Gmds	0.744721	0.0103476	NO DE	NA	NA	NA
K365T	CTCFL_MOUSE.H11MO.0.A	0.18161	1.30532e-152	Gng2	-1.07422	0.000367181	LOSS	NA	NA	NA
K365T	CTCFL_MOUSE.H11MO.0.A	0.18161	1.30532e-152	Gnpda2	0.630162	3.19191e-05	NO DE	NA	NA	NA
K365T	CTCFL_MOUSE.H11MO.0.A	0.18161	1.30532e-152	Golim4	1.03437	2.67699e-12	LOSS	NA	NA	NA
K365T	CTCFL_MOUSE.H11MO.0.A	0.18161	1.30532e-152	Guk1	0.755734	4.44802e-11	GAIN	NA	NA	NA
K365T	CTCFL_MOUSE.H11MO.0.A	0.18161	1.30532e-152	H3f4	2.10755	1.75295e-41	NO DE	NA	NA	NA
K365T	CTCFL_MOUSE.H11MO.0.A	0.18161	1.30532e-152	Hnrnpll	0.757733	6.87068e-12	NO DE	NA	NA	NA
K365T	CTCFL_MOUSE.H11MO.0.A	0.18161	1.30532e-152	Hps1	0.693083	1.18763e-06	NO DE	HPS1-related Hermansky-Pudlak syndrome	definitive	Bone Marrow/Immune;Lungs;Skin;Eye
K365T	CTCFL_MOUSE.H11MO.0.A	0.18161	1.30532e-152	Hspa4l	0.887306	3.59549e-05	NO DE	NA	NA	NA
K365T	CTCFL_MOUSE.H11MO.0.A	0.18161	1.30532e-152	Ica1	1.51856	3.98593e-08	NO DE	NA	NA	NA
K365T	CTCFL_MOUSE.H11MO.0.A	0.18161	1.30532e-152	Igfbp2	0.801749	1.1777e-14	GAIN	NA	NA	NA
K365T	CTCFL_MOUSE.H11MO.0.A	0.18161	1.30532e-152	Iqcb1	0.98279	8.48751e-15	NO DE	NA	NA	NA
K365T	CTCFL_MOUSE.H11MO.0.A	0.18161	1.30532e-152	Irx3	0.602741	0.0314276	NO DE	NA	NA	NA
K365T	CTCFL_MOUSE.H11MO.0.A	0.18161	1.30532e-152	Kansl1	0.592148	3.47653e-09	NO DE	CHROMOSOME 17Q21.31 MICRODELETION SYNDROME	definitive	Brain/Cognition
K365T	CTCFL_MOUSE.H11MO.0.A	0.18161	1.30532e-152	Kcnj12	0.695691	2.07862e-06	NO DE	NA	NA	NA
K365T	CTCFL_MOUSE.H11MO.0.A	0.18161	1.30532e-152	Kcnk1	1.42163	2.09967e-07	NO DE	NA	NA	NA
K365T	CTCFL_MOUSE.H11MO.0.A	0.18161	1.30532e-152	Kdr	0.663403	0.000322518	NO DE	NA	NA	NA
K365T	CTCFL_MOUSE.H11MO.0.A	0.18161	1.30532e-152	Klf2	0.690985	9.5211e-11	NO DE	NA	NA	NA
K365T	CTCFL_MOUSE.H11MO.0.A	0.18161	1.30532e-152	Laptm4b	0.761831	5.8226e-06	NO DE	NA	NA	NA
K365T	CTCFL_MOUSE.H11MO.0.A	0.18161	1.30532e-152	Ldlrad4	0.597094	0.00232656	NO DE	NA	NA	NA
K365T	CTCFL_MOUSE.H11MO.0.A	0.18161	1.30532e-152	Lmna	-0.68587	1.16658e-06	NO DE	HUTCHINSON-GILFORD PROGERIA SYNDROME	definitive	Musculature;Heart/Cardiovasculature/Lymphatic
K365T	CTCFL_MOUSE.H11MO.0.A	0.18161	1.30532e-152	Lmna	-0.68587	1.16658e-06	NO DE	LMNA-related familial partial lipodystrophy	definitive	Skin;Musculature;Spinal cord/Peripheral nerves;Endocrine/Metabolic;Genitalia;Heart/Cardiovasculature/Lymphatic
K365T	CTCFL_MOUSE.H11MO.0.A	0.18161	1.30532e-152	Lmna	-0.68587	1.16658e-06	NO DE	CHARCOT-MARIE-TOOTH DISEASE TYPE 2B1	limited	Musculature;Heart/Cardiovasculature/Lymphatic
K365T	CTCFL_MOUSE.H11MO.0.A	0.18161	1.30532e-152	Lmna	-0.68587	1.16658e-06	NO DE	EMERY-DREIFUSS MUSCULAR DYSTROPHY TYPE 2	definitive	Musculature;Heart/Cardiovasculature/Lymphatic
K365T	CTCFL_MOUSE.H11MO.0.A	0.18161	1.30532e-152	Lypd6	0.625266	0.0270498	NO DE	NA	NA	NA
K365T	CTCFL_MOUSE.H11MO.0.A	0.18161	1.30532e-152	Map1lc3a	0.601605	4.4636e-05	NO DE	NA	NA	NA
K365T	CTCFL_MOUSE.H11MO.0.A	0.18161	1.30532e-152	Map3k3	0.630376	1.49143e-09	NO DE	NA	NA	NA
K365T	CTCFL_MOUSE.H11MO.0.A	0.18161	1.30532e-152	Map9	0.993861	3.18136e-09	LOSS	NA	NA	NA
K365T	CTCFL_MOUSE.H11MO.0.A	0.18161	1.30532e-152	Mapt	0.864975	9.34081e-16	NO DE	NA	NA	NA
K365T	CTCFL_MOUSE.H11MO.0.A	0.18161	1.30532e-152	Mcfd2	0.784635	1.43532e-07	NO DE	NA	NA	NA
K365T	CTCFL_MOUSE.H11MO.0.A	0.18161	1.30532e-152	Med11	0.660975	1.2681e-05	GAIN	MED11-associated neurodevelopmental disorder	moderate	NA
K365T	CTCFL_MOUSE.H11MO.0.A	0.18161	1.30532e-152	Micall2	-0.724647	0.00289153	NO DE	NA	NA	NA
K365T	CTCFL_MOUSE.H11MO.0.A	0.18161	1.30532e-152	Mmd	0.796567	4.0338e-05	LOSS	NA	NA	NA
K365T	CTCFL_MOUSE.H11MO.0.A	0.18161	1.30532e-152	Mmp15	-0.590305	0.000718554	NO DE	MMP15-related developmental disorder	limited	NA
K365T	CTCFL_MOUSE.H11MO.0.A	0.18161	1.30532e-152	Mobp	0.950046	7.47597e-05	NO DE	NA	NA	NA
K365T	CTCFL_MOUSE.H11MO.0.A	0.18161	1.30532e-152	Mrc2	0.59034	0.039479	NO DE	NA	NA	NA
K365T	CTCFL_MOUSE.H11MO.0.A	0.18161	1.30532e-152	Mrps7	0.601694	3.21533e-06	GAIN	NA	NA	NA
K365T	CTCFL_MOUSE.H11MO.0.A	0.18161	1.30532e-152	Msh6	1.32061	1.3504e-48	NO DE	NA	NA	NA
K365T	CTCFL_MOUSE.H11MO.0.A	0.18161	1.30532e-152	Myo5a	0.765219	6.34658e-08	LOSS	GRISCELLI SYNDROME TYPE 3	definitive	Skin;Brain/Cognition;Eye;Hair/Nails
K365T	CTCFL_MOUSE.H11MO.0.A	0.18161	1.30532e-152	Ndufaf8	0.686296	6.60695e-05	NO DE	NDUFAF8-related Leigh Syndrome	strong	Endocrine/Metabolic;Brain/Cognition
K365T	CTCFL_MOUSE.H11MO.0.A	0.18161	1.30532e-152	Necab1	0.587595	0.00865577	NO DE	NA	NA	NA
K365T	CTCFL_MOUSE.H11MO.0.A	0.18161	1.30532e-152	Nefh	0.92815	5.65556e-07	NO DE	NA	NA	NA
K365T	CTCFL_MOUSE.H11MO.0.A	0.18161	1.30532e-152	Nfasc	1.04963	2.00237e-05	NO DE	NA	NA	NA
K365T	CTCFL_MOUSE.H11MO.0.A	0.18161	1.30532e-152	Pank3	0.649164	5.69726e-10	LOSS	NA	NA	NA
K365T	CTCFL_MOUSE.H11MO.0.A	0.18161	1.30532e-152	Parm1	1.02562	2.21596e-17	NO DE	NA	NA	NA
K365T	CTCFL_MOUSE.H11MO.0.A	0.18161	1.30532e-152	Pcdh1	1.0066	0.000101388	NO DE	NA	NA	NA
K365T	CTCFL_MOUSE.H11MO.0.A	0.18161	1.30532e-152	Pde5a	1.45767	3.10779e-08	LOSS	NA	NA	NA
K365T	CTCFL_MOUSE.H11MO.0.A	0.18161	1.30532e-152	Pigf	0.954872	4.82548e-08	NO DE	NA	NA	NA
K365T	CTCFL_MOUSE.H11MO.0.A	0.18161	1.30532e-152	Plcd3	0.807352	2.57118e-06	NO DE	NA	NA	NA
K365T	CTCFL_MOUSE.H11MO.0.A	0.18161	1.30532e-152	Plekhh2	1.00057	4.63267e-08	NO DE	NA	NA	NA
K365T	CTCFL_MOUSE.H11MO.0.A	0.18161	1.30532e-152	Pm20d1	0.709463	1.54885e-05	NO DE	NA	NA	NA
K365T	CTCFL_MOUSE.H11MO.0.A	0.18161	1.30532e-152	Ppp1r21	1.2787	3.94423e-25	NO DE	PPP1R21-related neurodevelopmental disorder	definitive	NA
K365T	CTCFL_MOUSE.H11MO.0.A	0.18161	1.30532e-152	Prkd3	1.0429	1.0813e-20	LOSS	NA	NA	NA
K365T	CTCFL_MOUSE.H11MO.0.A	0.18161	1.30532e-152	Psmc3ip	0.786714	4.58049e-06	NO DE	NA	NA	NA
K365T	CTCFL_MOUSE.H11MO.0.A	0.18161	1.30532e-152	Ptpn14	0.588043	3.88457e-06	NO DE	CHOANAL ATRESIA AND LYMPHEDEMA	strong	Face;Skeleton;Heart/Cardiovasculature/Lymphatic
K365T	CTCFL_MOUSE.H11MO.0.A	0.18161	1.30532e-152	Qsox1	1.0276	4.66175e-07	NO DE	NA	NA	NA
K365T	CTCFL_MOUSE.H11MO.0.A	0.18161	1.30532e-152	Rad51c	1.33	6.19722e-16	NO DE	FANCONI ANEMIA, COMPLEMENTATION GROUP 0	strong	Bone Marrow/Immune;Skeleton;Brain/Cognition
K365T	CTCFL_MOUSE.H11MO.0.A	0.18161	1.30532e-152	Rad51d	0.806472	5.65556e-07	NO DE	NA	NA	NA
K365T	CTCFL_MOUSE.H11MO.0.A	0.18161	1.30532e-152	Rapgefl1	0.609815	0.00548936	NO DE	NA	NA	NA
K365T	CTCFL_MOUSE.H11MO.0.A	0.18161	1.30532e-152	Rev1	0.650219	6.80179e-08	NO DE	NA	NA	NA
K365T	CTCFL_MOUSE.H11MO.0.A	0.18161	1.30532e-152	Rflnb	1.62343	2.07203e-25	NO DE	NA	NA	NA
K365T	CTCFL_MOUSE.H11MO.0.A	0.18161	1.30532e-152	Rhoq	0.925705	1.35057e-06	NO DE	NA	NA	NA
K365T	CTCFL_MOUSE.H11MO.0.A	0.18161	1.30532e-152	Rpl26	0.725368	2.36433e-11	NO DE	DIAMOND-BLACKFAN ANEMIA 11	moderate	Kidney Renal Tract;Face;Skeleton;Brain/Cognition;Heart/Cardiovasculature/Lymphatic
K365T	CTCFL_MOUSE.H11MO.0.A	0.18161	1.30532e-152	Rpl27	0.728794	5.34504e-13	GAIN	NA	NA	NA
K365T	CTCFL_MOUSE.H11MO.0.A	0.18161	1.30532e-152	Rrm2b	0.866873	3.98774e-07	LOSS	Mitochondrial depletion syndrome	definitive	Multisystem;Brain/Cognition
K365T	CTCFL_MOUSE.H11MO.0.A	0.18161	1.30532e-152	Rtn4	0.626551	6.16641e-12	LOSS	NA	NA	NA
K365T	CTCFL_MOUSE.H11MO.0.A	0.18161	1.30532e-152	Sema5b	1.0922	8.83614e-07	NO DE	NA	NA	NA
K365T	CTCFL_MOUSE.H11MO.0.A	0.18161	1.30532e-152	Septin1	-0.821121	2.30781e-14	NO DE	NA	NA	NA
K365T	CTCFL_MOUSE.H11MO.0.A	0.18161	1.30532e-152	Sertm1	0.821729	0.0011977	NO DE	NA	NA	NA
K365T	CTCFL_MOUSE.H11MO.0.A	0.18161	1.30532e-152	Shmt1	0.812518	1.51777e-14	NO DE	NA	NA	NA
K365T	CTCFL_MOUSE.H11MO.0.A	0.18161	1.30532e-152	Sirt5	1.08197	0.00615228	NO DE	NA	NA	NA
K365T	CTCFL_MOUSE.H11MO.0.A	0.18161	1.30532e-152	Slc16a10	1.12061	9.16469e-07	NO DE	NA	NA	NA
K365T	CTCFL_MOUSE.H11MO.0.A	0.18161	1.30532e-152	Slc36a1	0.599459	5.26329e-06	NO DE	NA	NA	NA
K365T	CTCFL_MOUSE.H11MO.0.A	0.18161	1.30532e-152	Slc43a3	1.5497	9.67411e-12	NO DE	NA	NA	NA
K365T	CTCFL_MOUSE.H11MO.0.A	0.18161	1.30532e-152	Slc6a1	-2.28452	3.40954e-18	NO DE	EPILEPSY WITH MYOCLONIC-ATONIC SEIZURES	definitive	Brain/Cognition
K365T	CTCFL_MOUSE.H11MO.0.A	0.18161	1.30532e-152	Slit3	1.38911	3.49548e-08	NO DE	NA	NA	NA
K365T	CTCFL_MOUSE.H11MO.0.A	0.18161	1.30532e-152	Snhg17	-0.824517	2.08552e-06	NO DE	NA	NA	NA
K365T	CTCFL_MOUSE.H11MO.0.A	0.18161	1.30532e-152	Sp5	-1.13135	3.41729e-14	NO DE	NA	NA	NA
K365T	CTCFL_MOUSE.H11MO.0.A	0.18161	1.30532e-152	Spaca6	-0.754316	9.77124e-06	NO DE	NA	NA	NA
K365T	CTCFL_MOUSE.H11MO.0.A	0.18161	1.30532e-152	Spats2l	0.737222	0.000383265	NO DE	NA	NA	NA
K365T	CTCFL_MOUSE.H11MO.0.A	0.18161	1.30532e-152	Spg20	0.632296	1.80131e-06	LOSS	NA	NA	NA
K365T	CTCFL_MOUSE.H11MO.0.A	0.18161	1.30532e-152	Ssh2	1.52524	4.9095e-30	LOSS	NA	NA	NA
K365T	CTCFL_MOUSE.H11MO.0.A	0.18161	1.30532e-152	Sstr2	1.07599	1.92492e-06	NO DE	NA	NA	NA
K365T	CTCFL_MOUSE.H11MO.0.A	0.18161	1.30532e-152	Stk10	0.766178	1.18379e-07	NO DE	NA	NA	NA
K365T	CTCFL_MOUSE.H11MO.0.A	0.18161	1.30532e-152	Strn	0.938425	2.84113e-17	LOSS	NA	NA	NA
K365T	CTCFL_MOUSE.H11MO.0.A	0.18161	1.30532e-152	Syn3	0.91461	0.0105611	NO DE	NA	NA	NA
K365T	CTCFL_MOUSE.H11MO.0.A	0.18161	1.30532e-152	Syt2	0.640579	0.0320961	NO DE	SYT2-related congenital onset presynaptic myasthenic syndrome	definitive	NA
K365T	CTCFL_MOUSE.H11MO.0.A	0.18161	1.30532e-152	Tada1	0.85228	2.89566e-06	NO DE	NA	NA	NA
K365T	CTCFL_MOUSE.H11MO.0.A	0.18161	1.30532e-152	Tbc1d5	0.831176	6.83999e-07	LOSS	NA	NA	NA
K365T	CTCFL_MOUSE.H11MO.0.A	0.18161	1.30532e-152	Tbcd	0.764802	1.02096e-13	NO DE	Early-Onset Neurodegenerative Encephalopathy	definitive	Brain/Cognition
K365T	CTCFL_MOUSE.H11MO.0.A	0.18161	1.30532e-152	Tbx21	1.04916	1.44674e-05	NO DE	NA	NA	NA
K365T	CTCFL_MOUSE.H11MO.0.A	0.18161	1.30532e-152	Tdrkh	1.52965	3.42242e-05	NO DE	NA	NA	NA
K365T	CTCFL_MOUSE.H11MO.0.A	0.18161	1.30532e-152	Tex19.1	0.987733	8.43006e-18	NO DE	NA	NA	NA
K365T	CTCFL_MOUSE.H11MO.0.A	0.18161	1.30532e-152	Thumpd2	1.15058	7.54562e-08	NO DE	NA	NA	NA
K365T	CTCFL_MOUSE.H11MO.0.A	0.18161	1.30532e-152	Tmem132d	4.03115	1.87616e-40	NO DE	NA	NA	NA
K365T	CTCFL_MOUSE.H11MO.0.A	0.18161	1.30532e-152	Tmem237	0.716852	2.73648e-06	NO DE	JOUBERT SYNDROME 14	definitive	Brain/Cognition
K365T	CTCFL_MOUSE.H11MO.0.A	0.18161	1.30532e-152	Tor3a	0.723088	0.000937615	NO DE	NA	NA	NA
K365T	CTCFL_MOUSE.H11MO.0.A	0.18161	1.30532e-152	Trim65	-0.647536	0.0141863	NO DE	NA	NA	NA
K365T	CTCFL_MOUSE.H11MO.0.A	0.18161	1.30532e-152	Trpa1	2.3153	1.00171e-26	NO DE	NA	NA	NA
K365T	CTCFL_MOUSE.H11MO.0.A	0.18161	1.30532e-152	Ttc21b	2.35077	3.14769e-29	NO DE	NA	NA	NA
K365T	CTCFL_MOUSE.H11MO.0.A	0.18161	1.30532e-152	Ttll4	0.808795	2.32085e-13	NO DE	NA	NA	NA
K365T	CTCFL_MOUSE.H11MO.0.A	0.18161	1.30532e-152	Upp1	0.892159	1.19448e-17	NO DE	NA	NA	NA
K365T	CTCFL_MOUSE.H11MO.0.A	0.18161	1.30532e-152	Vax2	0.745273	0.0032676	NO DE	NA	NA	NA
K365T	CTCFL_MOUSE.H11MO.0.A	0.18161	1.30532e-152	Zfp36l2	0.673241	2.67448e-07	LOSS	NA	NA	NA
K365T	CTCFL_MOUSE.H11MO.0.A	0.18161	1.30532e-152	Zfp869	0.722298	6.86372e-05	NO DE	NA	NA	NA
K365T	DMRT1_MOUSE.H11MO.0.C	-0.10859	1.40068e-134	1700028E10Rik	-0.723181	0.000509823	NO DE	NA	NA	NA
K365T	DMRT1_MOUSE.H11MO.0.C	-0.10859	1.40068e-134	1810020O05Rik	-0.896221	0.00265281	NO DE	NA	NA	NA
K365T	DMRT1_MOUSE.H11MO.0.C	-0.10859	1.40068e-134	4933424N20Rik	0.926725	0.000203511	NO DE	NA	NA	NA
K365T	DMRT1_MOUSE.H11MO.0.C	-0.10859	1.40068e-134	Bak1	-1.43086	7.46904e-24	NO DE	NA	NA	NA
K365T	DMRT1_MOUSE.H11MO.0.C	-0.10859	1.40068e-134	Cisd3	0.904356	6.28282e-11	GAIN	NA	NA	NA
K365T	DMRT1_MOUSE.H11MO.0.C	-0.10859	1.40068e-134	Cmya5	0.604052	0.0365371	NO DE	NA	NA	NA
K365T	DMRT1_MOUSE.H11MO.0.C	-0.10859	1.40068e-134	Cped1	-0.921125	0.0106555	LOSS	NA	NA	NA
K365T	DMRT1_MOUSE.H11MO.0.C	-0.10859	1.40068e-134	Epb41l1	-0.652758	1.54511e-09	NO DE	INTELLECTUAL DISABILITY	limited	Brain/Cognition
K365T	DMRT1_MOUSE.H11MO.0.C	-0.10859	1.40068e-134	Etv4	-1.08047	6.34714e-14	NO DE	NA	NA	NA
K365T	DMRT1_MOUSE.H11MO.0.C	-0.10859	1.40068e-134	Fbxo47	0.760339	0.000619434	NO DE	NA	NA	NA
K365T	DMRT1_MOUSE.H11MO.0.C	-0.10859	1.40068e-134	Gm22973	0.832975	3.34911e-07	NO DE	NA	NA	NA
K365T	DMRT1_MOUSE.H11MO.0.C	-0.10859	1.40068e-134	Gm26800	-0.650678	0.0287752	NO DE	NA	NA	NA
K365T	DMRT1_MOUSE.H11MO.0.C	-0.10859	1.40068e-134	Gm44983	-0.59221	0.0213782	NO DE	NA	NA	NA
K365T	DMRT1_MOUSE.H11MO.0.C	-0.10859	1.40068e-134	Lamb2	-0.682917	1.05405e-08	NO DE	NA	NA	NA
K365T	DMRT1_MOUSE.H11MO.0.C	-0.10859	1.40068e-134	Lockd	-0.666342	0.00665877	NO DE	NA	NA	NA
K365T	DMRT1_MOUSE.H11MO.0.C	-0.10859	1.40068e-134	Mbnl2	-0.655518	1.36522e-06	LOSS	NA	NA	NA
K365T	DMRT1_MOUSE.H11MO.0.C	-0.10859	1.40068e-134	Micall2	-0.724647	0.00289153	NO DE	NA	NA	NA
K365T	DMRT1_MOUSE.H11MO.0.C	-0.10859	1.40068e-134	Mt2	-0.729061	2.07787e-08	NO DE	NA	NA	NA
K365T	DMRT1_MOUSE.H11MO.0.C	-0.10859	1.40068e-134	Porcn	-0.914611	0.000455081	NO DE	FOCAL DERMAL HYPOPLASIA	definitive	Skin;Skeleton
K365T	DMRT1_MOUSE.H11MO.0.C	-0.10859	1.40068e-134	Six5	-0.58855	0.000356734	NO DE	BRANCHIOOTORENAL SYNDROME TYPE 2	definitive	Skin;Face;Eye
K365T	DMRT1_MOUSE.H11MO.0.C	-0.10859	1.40068e-134	Slc40a1	1.06503	9.76611e-05	LOSS	NA	NA	NA
K365T	DMRT1_MOUSE.H11MO.0.C	-0.10859	1.40068e-134	Slc6a7	-0.671421	6.98261e-05	NO DE	NA	NA	NA
K365T	DMRT1_MOUSE.H11MO.0.C	-0.10859	1.40068e-134	Smad6	-0.749512	4.4636e-05	NO DE	Non-syndromic craniosynostosis	limited	Skeleton
K365T	DMRT1_MOUSE.H11MO.0.C	-0.10859	1.40068e-134	Spic	0.598398	3.35278e-05	NO DE	NA	NA	NA
K365T	DMRT1_MOUSE.H11MO.0.C	-0.10859	1.40068e-134	Susd2	-0.750548	1.169e-08	GAIN	NA	NA	NA
K365T	DMRT1_MOUSE.H11MO.0.C	-0.10859	1.40068e-134	Tmem40	-1.01105	1.85027e-06	NO DE	NA	NA	NA
K365T	DMRT1_MOUSE.H11MO.0.C	-0.10859	1.40068e-134	Zmat5	0.816996	1.03224e-08	GAIN	NA	NA	NA
K365T	DMRTB_MOUSE.H11MO.0.C	-0.10499	3.30969e-121	1810020O05Rik	-0.896221	0.00265281	NO DE	NA	NA	NA
K365T	DMRTB_MOUSE.H11MO.0.C	-0.10499	3.30969e-121	4933424N20Rik	0.926725	0.000203511	NO DE	NA	NA	NA
K365T	DMRTB_MOUSE.H11MO.0.C	-0.10499	3.30969e-121	Adam22	1.18051	3.15663e-12	NO DE	ADAM22-associated developmental and epileptic encephalopathy	strong	NA
K365T	DMRTB_MOUSE.H11MO.0.C	-0.10499	3.30969e-121	Ap4m1	-0.668054	1.72959e-07	NO DE	CEREBRAL PALSY SPASTIC QUADRIPLEGIC TYPE 3	strong	Brain/Cognition
K365T	DMRTB_MOUSE.H11MO.0.C	-0.10499	3.30969e-121	Apoc1	-1.27376	1.78796e-18	NO DE	NA	NA	NA
K365T	DMRTB_MOUSE.H11MO.0.C	-0.10499	3.30969e-121	Bak1	-1.43086	7.46904e-24	NO DE	NA	NA	NA
K365T	DMRTB_MOUSE.H11MO.0.C	-0.10499	3.30969e-121	Cisd3	0.904356	6.28282e-11	GAIN	NA	NA	NA
K365T	DMRTB_MOUSE.H11MO.0.C	-0.10499	3.30969e-121	Cmya5	0.604052	0.0365371	NO DE	NA	NA	NA
K365T	DMRTB_MOUSE.H11MO.0.C	-0.10499	3.30969e-121	Cox6b2	-0.728973	5.03359e-08	NO DE	NA	NA	NA
K365T	DMRTB_MOUSE.H11MO.0.C	-0.10499	3.30969e-121	Cped1	-0.921125	0.0106555	LOSS	NA	NA	NA
K365T	DMRTB_MOUSE.H11MO.0.C	-0.10499	3.30969e-121	Dusp6	-1.62382	4.19219e-14	LOSS	NA	NA	NA
K365T	DMRTB_MOUSE.H11MO.0.C	-0.10499	3.30969e-121	Epb41l1	-0.652758	1.54511e-09	NO DE	INTELLECTUAL DISABILITY	limited	Brain/Cognition
K365T	DMRTB_MOUSE.H11MO.0.C	-0.10499	3.30969e-121	Gm22973	0.832975	3.34911e-07	NO DE	NA	NA	NA
K365T	DMRTB_MOUSE.H11MO.0.C	-0.10499	3.30969e-121	Gm26800	-0.650678	0.0287752	NO DE	NA	NA	NA
K365T	DMRTB_MOUSE.H11MO.0.C	-0.10499	3.30969e-121	Gm44983	-0.59221	0.0213782	NO DE	NA	NA	NA
K365T	DMRTB_MOUSE.H11MO.0.C	-0.10499	3.30969e-121	Ifi35	0.845489	7.99089e-07	NO DE	NA	NA	NA
K365T	DMRTB_MOUSE.H11MO.0.C	-0.10499	3.30969e-121	Lamb2	-0.682917	1.05405e-08	NO DE	NA	NA	NA
K365T	DMRTB_MOUSE.H11MO.0.C	-0.10499	3.30969e-121	Mbnl2	-0.655518	1.36522e-06	LOSS	NA	NA	NA
K365T	DMRTB_MOUSE.H11MO.0.C	-0.10499	3.30969e-121	Porcn	-0.914611	0.000455081	NO DE	FOCAL DERMAL HYPOPLASIA	definitive	Skin;Skeleton
K365T	DMRTB_MOUSE.H11MO.0.C	-0.10499	3.30969e-121	Six5	-0.58855	0.000356734	NO DE	BRANCHIOOTORENAL SYNDROME TYPE 2	definitive	Skin;Face;Eye
K365T	DMRTB_MOUSE.H11MO.0.C	-0.10499	3.30969e-121	Slc40a1	1.06503	9.76611e-05	LOSS	NA	NA	NA
K365T	DMRTB_MOUSE.H11MO.0.C	-0.10499	3.30969e-121	Slc6a7	-0.671421	6.98261e-05	NO DE	NA	NA	NA
K365T	DMRTB_MOUSE.H11MO.0.C	-0.10499	3.30969e-121	Smad6	-0.749512	4.4636e-05	NO DE	Non-syndromic craniosynostosis	limited	Skeleton
K365T	DMRTB_MOUSE.H11MO.0.C	-0.10499	3.30969e-121	Spic	0.598398	3.35278e-05	NO DE	NA	NA	NA
K365T	DMRTB_MOUSE.H11MO.0.C	-0.10499	3.30969e-121	Tmem40	-1.01105	1.85027e-06	NO DE	NA	NA	NA
K365T	DMRTB_MOUSE.H11MO.0.C	-0.10499	3.30969e-121	Tspan9	-0.634363	3.48288e-07	NO DE	NA	NA	NA
K365T	E2F1_MOUSE.H11MO.0.A	0.23818	1.57391e-171	1500009L16Rik	1.11875	4.14583e-15	NO DE	NA	NA	NA
K365T	E2F1_MOUSE.H11MO.0.A	0.23818	1.57391e-171	1700066B19Rik	-0.723663	0.0180566	NO DE	NA	NA	NA
K365T	E2F1_MOUSE.H11MO.0.A	0.23818	1.57391e-171	2810408I11Rik	0.695334	0.00541407	NO DE	NA	NA	NA
K365T	E2F1_MOUSE.H11MO.0.A	0.23818	1.57391e-171	AA986860	-1.1341	4.8091e-05	NO DE	NA	NA	NA
K365T	E2F1_MOUSE.H11MO.0.A	0.23818	1.57391e-171	Aatf	0.62711	1.55368e-08	NO DE	NA	NA	NA
K365T	E2F1_MOUSE.H11MO.0.A	0.23818	1.57391e-171	Abca1	-0.611833	6.39628e-09	LOSS	NA	NA	NA
K365T	E2F1_MOUSE.H11MO.0.A	0.23818	1.57391e-171	Abcg1	-0.839221	5.59013e-08	NO DE	NA	NA	NA
K365T	E2F1_MOUSE.H11MO.0.A	0.23818	1.57391e-171	Abhd5	0.659111	0.000504018	LOSS	ABHD5-related ichthyotic neutral lipid storage disease	definitive	Bone Marrow/Immune;Eye;Skin;Musculature;Liver;Hair/Nails;Brain/Cognition;Ear
K365T	E2F1_MOUSE.H11MO.0.A	0.23818	1.57391e-171	Abracl	0.605108	6.58865e-05	NO DE	NA	NA	NA
K365T	E2F1_MOUSE.H11MO.0.A	0.23818	1.57391e-171	Acox3	-0.955944	4.51326e-18	NO DE	NA	NA	NA
K365T	E2F1_MOUSE.H11MO.0.A	0.23818	1.57391e-171	Adam22	1.18051	3.15663e-12	NO DE	ADAM22-associated developmental and epileptic encephalopathy	strong	NA
K365T	E2F1_MOUSE.H11MO.0.A	0.23818	1.57391e-171	Adgrv1	0.872122	2.13377e-06	NO DE	NA	NA	NA
K365T	E2F1_MOUSE.H11MO.0.A	0.23818	1.57391e-171	Akt3	1.52573	3.50513e-32	NO DE	HEMIMEGALENCEPHALY AKT3	strong	Brain/Cognition
K365T	E2F1_MOUSE.H11MO.0.A	0.23818	1.57391e-171	Alox12	1.08134	1.00139e-06	NO DE	NA	NA	NA
K365T	E2F1_MOUSE.H11MO.0.A	0.23818	1.57391e-171	Amot	2.23084	8.11945e-12	NO DE	NA	NA	NA
K365T	E2F1_MOUSE.H11MO.0.A	0.23818	1.57391e-171	Ap4m1	-0.668054	1.72959e-07	NO DE	CEREBRAL PALSY SPASTIC QUADRIPLEGIC TYPE 3	strong	Brain/Cognition
K365T	E2F1_MOUSE.H11MO.0.A	0.23818	1.57391e-171	Arf2	0.64303	2.61139e-06	NO DE	NA	NA	NA
K365T	E2F1_MOUSE.H11MO.0.A	0.23818	1.57391e-171	Arhgap10	0.792001	4.61306e-05	NO DE	NA	NA	NA
K365T	E2F1_MOUSE.H11MO.0.A	0.23818	1.57391e-171	Asb13	0.690434	0.00481413	NO DE	NA	NA	NA
K365T	E2F1_MOUSE.H11MO.0.A	0.23818	1.57391e-171	Asb3	0.611378	0.000163781	NO DE	NA	NA	NA
K365T	E2F1_MOUSE.H11MO.0.A	0.23818	1.57391e-171	Bbs7	1.18117	3.92543e-06	LOSS	BARDET-BIEDL SYNDROME TYPE 7	definitive	Endocrine;Kidney Renal Tract;Eye: Retina;Skeleton;Brain/Cognition;Eye
K365T	E2F1_MOUSE.H11MO.0.A	0.23818	1.57391e-171	Birc6	0.855956	6.53078e-12	LOSS	NA	NA	NA
K365T	E2F1_MOUSE.H11MO.0.A	0.23818	1.57391e-171	Brip1	0.996822	3.06972e-13	NO DE	FANCONI ANEMIA, COMPLEMENTATION GROUP J	definitive	Bone Marrow/Immune;Skeleton
K365T	E2F1_MOUSE.H11MO.0.A	0.23818	1.57391e-171	Camkk1	0.734267	1.68631e-05	NO DE	NA	NA	NA
K365T	E2F1_MOUSE.H11MO.0.A	0.23818	1.57391e-171	Cbln1	1.0939	4.22937e-06	NO DE	NA	NA	NA
K365T	E2F1_MOUSE.H11MO.0.A	0.23818	1.57391e-171	Ccnd2	1.38674	9.20357e-06	NO DE	MEGALENCEPHALY-POLYMICROGYRIA-POLYDACTYLY-HYDROCEPHALUS SYNDROME	definitive	Skeleton;Brain/Cognition
K365T	E2F1_MOUSE.H11MO.0.A	0.23818	1.57391e-171	Cd79b	0.907389	0.00323263	GAIN	NA	NA	NA
K365T	E2F1_MOUSE.H11MO.0.A	0.23818	1.57391e-171	Cdc42ep3	1.10411	1.5627e-11	LOSS	NA	NA	NA
K365T	E2F1_MOUSE.H11MO.0.A	0.23818	1.57391e-171	Cdc6	0.639088	1.33678e-08	NO DE	MEIER-GORLIN SYNDROME 5	definitive	Skeleton;Brain/Cognition;Ear
K365T	E2F1_MOUSE.H11MO.0.A	0.23818	1.57391e-171	Cfap45	-0.636792	0.00239734	NO DE	NA	NA	NA
K365T	E2F1_MOUSE.H11MO.0.A	0.23818	1.57391e-171	Cgn	1.36511	2.59627e-16	NO DE	NA	NA	NA
K365T	E2F1_MOUSE.H11MO.0.A	0.23818	1.57391e-171	Cmtm8	1.29251	0.000742504	NO DE	NA	NA	NA
K365T	E2F1_MOUSE.H11MO.0.A	0.23818	1.57391e-171	Cntn2	-1.55532	2.32429e-22	NO DE	NA	NA	NA
K365T	E2F1_MOUSE.H11MO.0.A	0.23818	1.57391e-171	Coasy	0.611161	8.17308e-06	NO DE	NEURODEGENERATION WITH BRAIN IRON ACCUMULATION	definitive	Brain/Cognition
K365T	E2F1_MOUSE.H11MO.0.A	0.23818	1.57391e-171	Coro6	1.07452	0.000269138	NO DE	NA	NA	NA
K365T	E2F1_MOUSE.H11MO.0.A	0.23818	1.57391e-171	Cpm	0.775216	0.00274538	NO DE	NA	NA	NA
K365T	E2F1_MOUSE.H11MO.0.A	0.23818	1.57391e-171	Creb3l4	0.688137	0.011411	NO DE	NA	NA	NA
K365T	E2F1_MOUSE.H11MO.0.A	0.23818	1.57391e-171	Crnde	0.59785	0.0263772	NO DE	NA	NA	NA
K365T	E2F1_MOUSE.H11MO.0.A	0.23818	1.57391e-171	Cyfip2	1.00949	1.55331e-11	NO DE	EPILEPTIC ENCEPHALOPATHY, EARLY INFANTILE	definitive	Skin;Brain/Cognition
K365T	E2F1_MOUSE.H11MO.0.A	0.23818	1.57391e-171	Cyp4v3	0.974543	0.00890535	NO DE	NA	NA	NA
K365T	E2F1_MOUSE.H11MO.0.A	0.23818	1.57391e-171	D1Ertd622e	1.67765	1.36108e-13	NO DE	NA	NA	NA
K365T	E2F1_MOUSE.H11MO.0.A	0.23818	1.57391e-171	Dazl	0.903533	3.92108e-08	NO DE	NA	NA	NA
K365T	E2F1_MOUSE.H11MO.0.A	0.23818	1.57391e-171	Dbn1	0.958992	1.36448e-08	NO DE	NA	NA	NA
K365T	E2F1_MOUSE.H11MO.0.A	0.23818	1.57391e-171	Ddx42	0.666723	1.00631e-10	NO DE	NA	NA	NA
K365T	E2F1_MOUSE.H11MO.0.A	0.23818	1.57391e-171	Deptor	-0.92599	2.86307e-13	NO DE	NA	NA	NA
K365T	E2F1_MOUSE.H11MO.0.A	0.23818	1.57391e-171	Dhrs13	0.682481	0.00320487	NO DE	NA	NA	NA
K365T	E2F1_MOUSE.H11MO.0.A	0.23818	1.57391e-171	Dhx40	0.61642	4.25265e-09	NO DE	NA	NA	NA
K365T	E2F1_MOUSE.H11MO.0.A	0.23818	1.57391e-171	Dis3l2	0.662332	1.3752e-07	NO DE	PERLMAN SYNDROME	definitive	Cancer predisposition
K365T	E2F1_MOUSE.H11MO.0.A	0.23818	1.57391e-171	Dkk1	-1.57728	6.4932e-19	NO DE	NA	NA	NA
K365T	E2F1_MOUSE.H11MO.0.A	0.23818	1.57391e-171	Dmbx1	1.18324	9.6865e-07	NO DE	NA	NA	NA
K365T	E2F1_MOUSE.H11MO.0.A	0.23818	1.57391e-171	Dnd1	0.586201	0.00880462	NO DE	NA	NA	NA
K365T	E2F1_MOUSE.H11MO.0.A	0.23818	1.57391e-171	Drg1	0.688478	1.79451e-11	NO DE	NA	NA	NA
K365T	E2F1_MOUSE.H11MO.0.A	0.23818	1.57391e-171	Dtd1	0.873857	7.49317e-07	NO DE	NA	NA	NA
K365T	E2F1_MOUSE.H11MO.0.A	0.23818	1.57391e-171	E130311K13Rik	1.03746	0.000185992	NO DE	NA	NA	NA
K365T	E2F1_MOUSE.H11MO.0.A	0.23818	1.57391e-171	Epn2	0.705967	1.77577e-12	NO DE	NA	NA	NA
K365T	E2F1_MOUSE.H11MO.0.A	0.23818	1.57391e-171	Extl2	0.759762	0.000129648	NO DE	NA	NA	NA
K365T	E2F1_MOUSE.H11MO.0.A	0.23818	1.57391e-171	Fbf1	0.59574	1.34759e-06	GAIN	NA	NA	NA
K365T	E2F1_MOUSE.H11MO.0.A	0.23818	1.57391e-171	Fbxo11	0.780795	5.71257e-14	LOSS	Variable Neurodevelopmental Disorder	definitive	Brain/Cognition
K365T	E2F1_MOUSE.H11MO.0.A	0.23818	1.57391e-171	Fbxo47	0.760339	0.000619434	NO DE	NA	NA	NA
K365T	E2F1_MOUSE.H11MO.0.A	0.23818	1.57391e-171	Fez2	0.650421	5.52305e-05	NO DE	NA	NA	NA
K365T	E2F1_MOUSE.H11MO.0.A	0.23818	1.57391e-171	Fh1	0.664105	2.0824e-08	NO DE	NA	NA	NA
K365T	E2F1_MOUSE.H11MO.0.A	0.23818	1.57391e-171	Fhod1	0.73962	1.1487e-05	NO DE	NA	NA	NA
K365T	E2F1_MOUSE.H11MO.0.A	0.23818	1.57391e-171	Foxn2	0.970095	1.22844e-21	LOSS	NA	NA	NA
K365T	E2F1_MOUSE.H11MO.0.A	0.23818	1.57391e-171	Fstl4	1.35393	0.00137994	NO DE	NA	NA	NA
K365T	E2F1_MOUSE.H11MO.0.A	0.23818	1.57391e-171	Gas6	0.609901	0.00558141	GAIN	NA	NA	NA
K365T	E2F1_MOUSE.H11MO.0.A	0.23818	1.57391e-171	Gbx2	-1.46007	1.1986e-19	NO DE	NA	NA	NA
K365T	E2F1_MOUSE.H11MO.0.A	0.23818	1.57391e-171	Gm11639	0.598722	0.0367973	NO DE	NA	NA	NA
K365T	E2F1_MOUSE.H11MO.0.A	0.23818	1.57391e-171	Gm28455	1.11266	0.00437103	NO DE	NA	NA	NA
K365T	E2F1_MOUSE.H11MO.0.A	0.23818	1.57391e-171	Gm35963	0.795807	0.0162273	NO DE	NA	NA	NA
K365T	E2F1_MOUSE.H11MO.0.A	0.23818	1.57391e-171	Golim4	1.03437	2.67699e-12	LOSS	NA	NA	NA
K365T	E2F1_MOUSE.H11MO.0.A	0.23818	1.57391e-171	H2bu2	0.832251	0.00147527	NO DE	NA	NA	NA
K365T	E2F1_MOUSE.H11MO.0.A	0.23818	1.57391e-171	Heatr5b	1.21626	2.26413e-24	LOSS	NA	NA	NA
K365T	E2F1_MOUSE.H11MO.0.A	0.23818	1.57391e-171	Hps1	0.693083	1.18763e-06	NO DE	HPS1-related Hermansky-Pudlak syndrome	definitive	Bone Marrow/Immune;Lungs;Skin;Eye
K365T	E2F1_MOUSE.H11MO.0.A	0.23818	1.57391e-171	Ifi35	0.845489	7.99089e-07	NO DE	NA	NA	NA
K365T	E2F1_MOUSE.H11MO.0.A	0.23818	1.57391e-171	Igfbp2	0.801749	1.1777e-14	GAIN	NA	NA	NA
K365T	E2F1_MOUSE.H11MO.0.A	0.23818	1.57391e-171	Igfbp3	0.700027	0.00052428	LOSS	NA	NA	NA
K365T	E2F1_MOUSE.H11MO.0.A	0.23818	1.57391e-171	Ints6l	-0.646826	5.00251e-05	NO DE	NA	NA	NA
K365T	E2F1_MOUSE.H11MO.0.A	0.23818	1.57391e-171	Iqcb1	0.98279	8.48751e-15	NO DE	NA	NA	NA
K365T	E2F1_MOUSE.H11MO.0.A	0.23818	1.57391e-171	Irx3	0.602741	0.0314276	NO DE	NA	NA	NA
K365T	E2F1_MOUSE.H11MO.0.A	0.23818	1.57391e-171	Itih5	2.19809	4.45567e-08	NO DE	NA	NA	NA
K365T	E2F1_MOUSE.H11MO.0.A	0.23818	1.57391e-171	Jak3	-0.825304	4.83578e-13	NO DE	SEVERE COMBINED IMMUNE DEFICIENCY, AUTOSOMAL RECESSIVE, T CELL-NEGATIVE, B CELL -POSITIVE, NK CELL-NEGATIVE, JAK3-RELATED	definitive	Bone Marrow/Immune
K365T	E2F1_MOUSE.H11MO.0.A	0.23818	1.57391e-171	Kansl1	0.592148	3.47653e-09	NO DE	CHROMOSOME 17Q21.31 MICRODELETION SYNDROME	definitive	Brain/Cognition
K365T	E2F1_MOUSE.H11MO.0.A	0.23818	1.57391e-171	Kcnc3	-0.623036	1.16151e-05	NO DE	SPINOCEREBELLAR ATAXIA TYPE 13	strong	Brain/Cognition
K365T	E2F1_MOUSE.H11MO.0.A	0.23818	1.57391e-171	Kcnh6	1.21406	0.000264907	NO DE	NA	NA	NA
K365T	E2F1_MOUSE.H11MO.0.A	0.23818	1.57391e-171	Kcnj12	0.695691	2.07862e-06	NO DE	NA	NA	NA
K365T	E2F1_MOUSE.H11MO.0.A	0.23818	1.57391e-171	Kdr	0.663403	0.000322518	NO DE	NA	NA	NA
K365T	E2F1_MOUSE.H11MO.0.A	0.23818	1.57391e-171	Kif5c	1.20613	3.26162e-14	LOSS	CORTICAL DYSPLASIA, COMPLEX, WITH OTHER BRAIN MALFORMATIONS 2	strong	Brain/Cognition
K365T	E2F1_MOUSE.H11MO.0.A	0.23818	1.57391e-171	Lgalsl	0.776139	3.65093e-10	NO DE	NA	NA	NA
K365T	E2F1_MOUSE.H11MO.0.A	0.23818	1.57391e-171	Lmna	-0.68587	1.16658e-06	NO DE	HUTCHINSON-GILFORD PROGERIA SYNDROME	definitive	Musculature;Heart/Cardiovasculature/Lymphatic
K365T	E2F1_MOUSE.H11MO.0.A	0.23818	1.57391e-171	Lmna	-0.68587	1.16658e-06	NO DE	LMNA-related familial partial lipodystrophy	definitive	Skin;Musculature;Spinal cord/Peripheral nerves;Endocrine/Metabolic;Genitalia;Heart/Cardiovasculature/Lymphatic
K365T	E2F1_MOUSE.H11MO.0.A	0.23818	1.57391e-171	Lmna	-0.68587	1.16658e-06	NO DE	CHARCOT-MARIE-TOOTH DISEASE TYPE 2B1	limited	Musculature;Heart/Cardiovasculature/Lymphatic
K365T	E2F1_MOUSE.H11MO.0.A	0.23818	1.57391e-171	Lmna	-0.68587	1.16658e-06	NO DE	EMERY-DREIFUSS MUSCULAR DYSTROPHY TYPE 2	definitive	Musculature;Heart/Cardiovasculature/Lymphatic
K365T	E2F1_MOUSE.H11MO.0.A	0.23818	1.57391e-171	Lypd6	0.625266	0.0270498	NO DE	NA	NA	NA
K365T	E2F1_MOUSE.H11MO.0.A	0.23818	1.57391e-171	Lyplal1	0.805019	6.51583e-08	NO DE	NA	NA	NA
K365T	E2F1_MOUSE.H11MO.0.A	0.23818	1.57391e-171	Map3k3	0.630376	1.49143e-09	NO DE	NA	NA	NA
K365T	E2F1_MOUSE.H11MO.0.A	0.23818	1.57391e-171	Map4k3	0.827647	9.29377e-14	LOSS	NA	NA	NA
K365T	E2F1_MOUSE.H11MO.0.A	0.23818	1.57391e-171	Map9	0.993861	3.18136e-09	LOSS	NA	NA	NA
K365T	E2F1_MOUSE.H11MO.0.A	0.23818	1.57391e-171	Mapt	0.864975	9.34081e-16	NO DE	NA	NA	NA
K365T	E2F1_MOUSE.H11MO.0.A	0.23818	1.57391e-171	Mcfd2	0.784635	1.43532e-07	NO DE	NA	NA	NA
K365T	E2F1_MOUSE.H11MO.0.A	0.23818	1.57391e-171	Med11	0.660975	1.2681e-05	GAIN	MED11-associated neurodevelopmental disorder	moderate	NA
K365T	E2F1_MOUSE.H11MO.0.A	0.23818	1.57391e-171	Mettl2	0.719176	4.1363e-10	NO DE	NA	NA	NA
K365T	E2F1_MOUSE.H11MO.0.A	0.23818	1.57391e-171	Mgat4a	0.74067	4.91128e-07	LOSS	NA	NA	NA
K365T	E2F1_MOUSE.H11MO.0.A	0.23818	1.57391e-171	Mgmt	1.39872	0.000149826	GAIN	NA	NA	NA
K365T	E2F1_MOUSE.H11MO.0.A	0.23818	1.57391e-171	Mgst3	0.591525	0.00782535	GAIN	NA	NA	NA
K365T	E2F1_MOUSE.H11MO.0.A	0.23818	1.57391e-171	Micall2	-0.724647	0.00289153	NO DE	NA	NA	NA
K365T	E2F1_MOUSE.H11MO.0.A	0.23818	1.57391e-171	Mindy4	1.47341	0.000631685	NO DE	NA	NA	NA
K365T	E2F1_MOUSE.H11MO.0.A	0.23818	1.57391e-171	Mmd	0.796567	4.0338e-05	LOSS	NA	NA	NA
K365T	E2F1_MOUSE.H11MO.0.A	0.23818	1.57391e-171	Morn2	0.856427	0.0030663	NO DE	NA	NA	NA
K365T	E2F1_MOUSE.H11MO.0.A	0.23818	1.57391e-171	Mrc2	0.59034	0.039479	NO DE	NA	NA	NA
K365T	E2F1_MOUSE.H11MO.0.A	0.23818	1.57391e-171	Mrps7	0.601694	3.21533e-06	GAIN	NA	NA	NA
K365T	E2F1_MOUSE.H11MO.0.A	0.23818	1.57391e-171	Msh2	0.858367	1.43594e-18	NO DE	NA	NA	NA
K365T	E2F1_MOUSE.H11MO.0.A	0.23818	1.57391e-171	Msh6	1.32061	1.3504e-48	NO DE	NA	NA	NA
K365T	E2F1_MOUSE.H11MO.0.A	0.23818	1.57391e-171	Myh10	0.613616	7.90002e-11	NO DE	MYH10-related Multiple congenital anomalies	moderate	Skeleton;Respiratory tract;Brain/Cognition
K365T	E2F1_MOUSE.H11MO.0.A	0.23818	1.57391e-171	Myl7	1.77153	3.47653e-09	NO DE	NA	NA	NA
K365T	E2F1_MOUSE.H11MO.0.A	0.23818	1.57391e-171	Myo5a	0.765219	6.34658e-08	LOSS	GRISCELLI SYNDROME TYPE 3	definitive	Skin;Brain/Cognition;Eye;Hair/Nails
K365T	E2F1_MOUSE.H11MO.0.A	0.23818	1.57391e-171	Ncan	0.97101	0.000705388	NO DE	NA	NA	NA
K365T	E2F1_MOUSE.H11MO.0.A	0.23818	1.57391e-171	Ndufaf8	0.686296	6.60695e-05	NO DE	NDUFAF8-related Leigh Syndrome	strong	Endocrine/Metabolic;Brain/Cognition
K365T	E2F1_MOUSE.H11MO.0.A	0.23818	1.57391e-171	Necab1	0.587595	0.00865577	NO DE	NA	NA	NA
K365T	E2F1_MOUSE.H11MO.0.A	0.23818	1.57391e-171	Nefh	0.92815	5.65556e-07	NO DE	NA	NA	NA
K365T	E2F1_MOUSE.H11MO.0.A	0.23818	1.57391e-171	Neil3	1.31679	4.70845e-09	NO DE	NA	NA	NA
K365T	E2F1_MOUSE.H11MO.0.A	0.23818	1.57391e-171	Nek3	0.673166	0.000414989	NO DE	NA	NA	NA
K365T	E2F1_MOUSE.H11MO.0.A	0.23818	1.57391e-171	Nhp2	0.740639	5.99097e-14	GAIN	NHP2-related dyskeratosis congenita	moderate	Skin;Endocrine/Metabolic
K365T	E2F1_MOUSE.H11MO.0.A	0.23818	1.57391e-171	Nrg4	1.3249	3.42276e-09	NO DE	NA	NA	NA
K365T	E2F1_MOUSE.H11MO.0.A	0.23818	1.57391e-171	Oat	0.586394	2.34751e-06	NO DE	NA	NA	NA
K365T	E2F1_MOUSE.H11MO.0.A	0.23818	1.57391e-171	Osbpl3	1.09168	1.8087e-10	NO DE	NA	NA	NA
K365T	E2F1_MOUSE.H11MO.0.A	0.23818	1.57391e-171	Pctp	0.863254	4.61694e-05	NO DE	NA	NA	NA
K365T	E2F1_MOUSE.H11MO.0.A	0.23818	1.57391e-171	Pecr	0.981363	5.45276e-09	NO DE	AUTOSOMAL RECESSIVE INTELLECTUAL DEVELOPMENTAL DISORDER	limited	Brain/Cognition
K365T	E2F1_MOUSE.H11MO.0.A	0.23818	1.57391e-171	Phldb1	0.990508	2.84737e-06	NO DE	NA	NA	NA
K365T	E2F1_MOUSE.H11MO.0.A	0.23818	1.57391e-171	Pigf	0.954872	4.82548e-08	NO DE	NA	NA	NA
K365T	E2F1_MOUSE.H11MO.0.A	0.23818	1.57391e-171	Plaat3	1.11631	1.17073e-07	NO DE	PLAAT3-related lipodystrophy syndrome with neurological features	limited	NA
K365T	E2F1_MOUSE.H11MO.0.A	0.23818	1.57391e-171	Plcd3	0.807352	2.57118e-06	NO DE	NA	NA	NA
K365T	E2F1_MOUSE.H11MO.0.A	0.23818	1.57391e-171	Pllp	-0.599571	0.0262122	NO DE	NA	NA	NA
K365T	E2F1_MOUSE.H11MO.0.A	0.23818	1.57391e-171	Pms1	0.91002	2.53776e-11	NO DE	NA	NA	NA
K365T	E2F1_MOUSE.H11MO.0.A	0.23818	1.57391e-171	Pno1	0.706813	3.21892e-11	NO DE	NA	NA	NA
K365T	E2F1_MOUSE.H11MO.0.A	0.23818	1.57391e-171	Pold2	0.687576	7.4553e-08	GAIN	NA	NA	NA
K365T	E2F1_MOUSE.H11MO.0.A	0.23818	1.57391e-171	Ppia	0.800538	6.29671e-19	GAIN	NA	NA	NA
K365T	E2F1_MOUSE.H11MO.0.A	0.23818	1.57391e-171	Ppp1r21	1.2787	3.94423e-25	NO DE	PPP1R21-related neurodevelopmental disorder	definitive	NA
K365T	E2F1_MOUSE.H11MO.0.A	0.23818	1.57391e-171	Prr36	0.748297	5.70759e-05	NO DE	NA	NA	NA
K365T	E2F1_MOUSE.H11MO.0.A	0.23818	1.57391e-171	Psmc3ip	0.786714	4.58049e-06	NO DE	NA	NA	NA
K365T	E2F1_MOUSE.H11MO.0.A	0.23818	1.57391e-171	Pspc1	-0.840854	4.40984e-09	NO DE	NA	NA	NA
K365T	E2F1_MOUSE.H11MO.0.A	0.23818	1.57391e-171	Pter	0.948615	1.49836e-05	NO DE	NA	NA	NA
K365T	E2F1_MOUSE.H11MO.0.A	0.23818	1.57391e-171	Ptpn14	0.588043	3.88457e-06	NO DE	CHOANAL ATRESIA AND LYMPHEDEMA	strong	Face;Skeleton;Heart/Cardiovasculature/Lymphatic
K365T	E2F1_MOUSE.H11MO.0.A	0.23818	1.57391e-171	Rad50	0.733032	3.49232e-12	NO DE	NIJMEGEN BREAKAGE SYNDROME-LIKE DISORDER	limited	Bone Marrow/Immune;Brain/Cognition
K365T	E2F1_MOUSE.H11MO.0.A	0.23818	1.57391e-171	Rad51c	1.33	6.19722e-16	NO DE	FANCONI ANEMIA, COMPLEMENTATION GROUP 0	strong	Bone Marrow/Immune;Skeleton;Brain/Cognition
K365T	E2F1_MOUSE.H11MO.0.A	0.23818	1.57391e-171	Rad51d	0.806472	5.65556e-07	NO DE	NA	NA	NA
K365T	E2F1_MOUSE.H11MO.0.A	0.23818	1.57391e-171	Rapgefl1	0.609815	0.00548936	NO DE	NA	NA	NA
K365T	E2F1_MOUSE.H11MO.0.A	0.23818	1.57391e-171	Rasa4	-0.735897	1.18763e-06	NO DE	NA	NA	NA
K365T	E2F1_MOUSE.H11MO.0.A	0.23818	1.57391e-171	Rassf4	1.27708	1.686e-05	NO DE	NA	NA	NA
K365T	E2F1_MOUSE.H11MO.0.A	0.23818	1.57391e-171	Rflnb	1.62343	2.07203e-25	NO DE	NA	NA	NA
K365T	E2F1_MOUSE.H11MO.0.A	0.23818	1.57391e-171	Rgs16	0.941118	0.00302782	NO DE	NA	NA	NA
K365T	E2F1_MOUSE.H11MO.0.A	0.23818	1.57391e-171	Rhoq	0.925705	1.35057e-06	NO DE	NA	NA	NA
K365T	E2F1_MOUSE.H11MO.0.A	0.23818	1.57391e-171	Rnf130	0.998385	1.64432e-11	NO DE	NA	NA	NA
K365T	E2F1_MOUSE.H11MO.0.A	0.23818	1.57391e-171	Rpl27	0.728794	5.34504e-13	GAIN	NA	NA	NA
K365T	E2F1_MOUSE.H11MO.0.A	0.23818	1.57391e-171	Rtn4	0.626551	6.16641e-12	LOSS	NA	NA	NA
K365T	E2F1_MOUSE.H11MO.0.A	0.23818	1.57391e-171	Sema5b	1.0922	8.83614e-07	NO DE	NA	NA	NA
K365T	E2F1_MOUSE.H11MO.0.A	0.23818	1.57391e-171	Sertm1	0.821729	0.0011977	NO DE	NA	NA	NA
K365T	E2F1_MOUSE.H11MO.0.A	0.23818	1.57391e-171	Shmt1	0.812518	1.51777e-14	NO DE	NA	NA	NA
K365T	E2F1_MOUSE.H11MO.0.A	0.23818	1.57391e-171	Slc29a3	-0.612117	7.97874e-08	NO DE	NA	NA	NA
K365T	E2F1_MOUSE.H11MO.0.A	0.23818	1.57391e-171	Slc30a6	0.806838	2.36517e-06	NO DE	NA	NA	NA
K365T	E2F1_MOUSE.H11MO.0.A	0.23818	1.57391e-171	Slc39a11	0.635394	5.43158e-07	NO DE	NA	NA	NA
K365T	E2F1_MOUSE.H11MO.0.A	0.23818	1.57391e-171	Slc39a14	0.996038	5.58963e-07	LOSS	NA	NA	NA
K365T	E2F1_MOUSE.H11MO.0.A	0.23818	1.57391e-171	Slc43a3	1.5497	9.67411e-12	NO DE	NA	NA	NA
K365T	E2F1_MOUSE.H11MO.0.A	0.23818	1.57391e-171	Slc7a2	0.632644	0.00145365	NO DE	NA	NA	NA
K365T	E2F1_MOUSE.H11MO.0.A	0.23818	1.57391e-171	Slit3	1.38911	3.49548e-08	NO DE	NA	NA	NA
K365T	E2F1_MOUSE.H11MO.0.A	0.23818	1.57391e-171	Snf8	0.735938	7.86565e-10	NO DE	SNF8-related disease spectrum (severe developmental and epileptic encephalopathy to syndromic optic atrophy)	moderate	NA
K365T	E2F1_MOUSE.H11MO.0.A	0.23818	1.57391e-171	Socs5	0.608283	0.00121484	LOSS	NA	NA	NA
K365T	E2F1_MOUSE.H11MO.0.A	0.23818	1.57391e-171	Soga3	0.921904	0.00677442	NO DE	NA	NA	NA
K365T	E2F1_MOUSE.H11MO.0.A	0.23818	1.57391e-171	Spats2l	0.737222	0.000383265	NO DE	NA	NA	NA
K365T	E2F1_MOUSE.H11MO.0.A	0.23818	1.57391e-171	Ssh2	1.52524	4.9095e-30	LOSS	NA	NA	NA
K365T	E2F1_MOUSE.H11MO.0.A	0.23818	1.57391e-171	Stk10	0.766178	1.18379e-07	NO DE	NA	NA	NA
K365T	E2F1_MOUSE.H11MO.0.A	0.23818	1.57391e-171	Stk39	0.689312	0.000545783	LOSS	NA	NA	NA
K365T	E2F1_MOUSE.H11MO.0.A	0.23818	1.57391e-171	Strn	0.938425	2.84113e-17	LOSS	NA	NA	NA
K365T	E2F1_MOUSE.H11MO.0.A	0.23818	1.57391e-171	Susd2	-0.750548	1.169e-08	GAIN	NA	NA	NA
K365T	E2F1_MOUSE.H11MO.0.A	0.23818	1.57391e-171	Syt14	0.845658	1.36222e-10	NO DE	NA	NA	NA
K365T	E2F1_MOUSE.H11MO.0.A	0.23818	1.57391e-171	Syt2	0.640579	0.0320961	NO DE	SYT2-related congenital onset presynaptic myasthenic syndrome	definitive	NA
K365T	E2F1_MOUSE.H11MO.0.A	0.23818	1.57391e-171	Tada1	0.85228	2.89566e-06	NO DE	NA	NA	NA
K365T	E2F1_MOUSE.H11MO.0.A	0.23818	1.57391e-171	Tbc1d5	0.831176	6.83999e-07	LOSS	NA	NA	NA
K365T	E2F1_MOUSE.H11MO.0.A	0.23818	1.57391e-171	Tbcd	0.764802	1.02096e-13	NO DE	Early-Onset Neurodegenerative Encephalopathy	definitive	Brain/Cognition
K365T	E2F1_MOUSE.H11MO.0.A	0.23818	1.57391e-171	Tbx21	1.04916	1.44674e-05	NO DE	NA	NA	NA
K365T	E2F1_MOUSE.H11MO.0.A	0.23818	1.57391e-171	Thnsl2	0.80606	0.000687866	NO DE	NA	NA	NA
K365T	E2F1_MOUSE.H11MO.0.A	0.23818	1.57391e-171	Tmed3	0.869549	0.000804573	GAIN	NA	NA	NA
K365T	E2F1_MOUSE.H11MO.0.A	0.23818	1.57391e-171	Tmem132a	0.804629	5.97647e-08	NO DE	NA	NA	NA
K365T	E2F1_MOUSE.H11MO.0.A	0.23818	1.57391e-171	Tmem237	0.716852	2.73648e-06	NO DE	JOUBERT SYNDROME 14	definitive	Brain/Cognition
K365T	E2F1_MOUSE.H11MO.0.A	0.23818	1.57391e-171	Tom1l1	1.24304	1.15779e-13	NO DE	NA	NA	NA
K365T	E2F1_MOUSE.H11MO.0.A	0.23818	1.57391e-171	Trim37	0.692232	7.91997e-12	NO DE	MULIBREY NANISM	definitive	Musculature;Brain/Cognition;Eye;GI tract
K365T	E2F1_MOUSE.H11MO.0.A	0.23818	1.57391e-171	Tuba3a	0.899785	7.42024e-21	NO DE	NA	NA	NA
K365T	E2F1_MOUSE.H11MO.0.A	0.23818	1.57391e-171	Tubb3	1.17771	1.33799e-13	NO DE	CORTICAL DYSPLASIA, COMPLEX, WITH OTHER BRAIN MALFORMATIONS 1	strong	Brain/Cognition;Eye
K365T	E2F1_MOUSE.H11MO.0.A	0.23818	1.57391e-171	Tubg1	0.633457	8.19357e-08	NO DE	Posteriorly predominant pachygyria and severe microcephaly	strong	Brain/Cognition
K365T	E2F1_MOUSE.H11MO.0.A	0.23818	1.57391e-171	Ube2l6	-0.825285	0.00017224	NO DE	NA	NA	NA
K365T	E2F1_MOUSE.H11MO.0.A	0.23818	1.57391e-171	Umps	0.712997	5.33684e-12	NO DE	OROTIC ACIDURIA TYPE 1	definitive	Bone Marrow/Immune;Endocrine/Metabolic;Brain/Cognition
K365T	E2F1_MOUSE.H11MO.0.A	0.23818	1.57391e-171	Upp1	0.892159	1.19448e-17	NO DE	NA	NA	NA
K365T	E2F1_MOUSE.H11MO.0.A	0.23818	1.57391e-171	Vash2	0.932169	0.00593894	NO DE	NA	NA	NA
K365T	E2F1_MOUSE.H11MO.0.A	0.23818	1.57391e-171	Xrcc5	0.728128	3.3507e-12	NO DE	NA	NA	NA
K365T	E2F1_MOUSE.H11MO.0.A	0.23818	1.57391e-171	Yipf4	0.768091	1.55252e-08	NO DE	NA	NA	NA
K365T	E2F1_MOUSE.H11MO.0.A	0.23818	1.57391e-171	Zcchc18	1.70991	8.24999e-07	NO DE	NA	NA	NA
K365T	E2F1_MOUSE.H11MO.0.A	0.23818	1.57391e-171	Zfp36l2	0.673241	2.67448e-07	LOSS	NA	NA	NA
K365T	E2F1_MOUSE.H11MO.0.A	0.23818	1.57391e-171	Zfp869	0.722298	6.86372e-05	NO DE	NA	NA	NA
K365T	E2F1_MOUSE.H11MO.0.A	0.23818	1.57391e-171	Zfp9	0.851879	0.000591212	NO DE	NA	NA	NA
K365T	E2F2_MOUSE.H11MO.0.B	0.24989	1.81782e-133	1700025G04Rik	0.602609	0.000294717	NO DE	NA	NA	NA
K365T	E2F2_MOUSE.H11MO.0.B	0.24989	1.81782e-133	2810408I11Rik	0.695334	0.00541407	NO DE	NA	NA	NA
K365T	E2F2_MOUSE.H11MO.0.B	0.24989	1.81782e-133	Abi2	0.621667	1.48166e-09	NO DE	NA	NA	NA
K365T	E2F2_MOUSE.H11MO.0.B	0.24989	1.81782e-133	Brip1	0.996822	3.06972e-13	NO DE	FANCONI ANEMIA, COMPLEMENTATION GROUP J	definitive	Bone Marrow/Immune;Skeleton
K365T	E2F2_MOUSE.H11MO.0.B	0.24989	1.81782e-133	Calb2	1.69715	2.52371e-08	NO DE	NA	NA	NA
K365T	E2F2_MOUSE.H11MO.0.B	0.24989	1.81782e-133	Cdc42ep3	1.10411	1.5627e-11	LOSS	NA	NA	NA
K365T	E2F2_MOUSE.H11MO.0.B	0.24989	1.81782e-133	Cfap45	-0.636792	0.00239734	NO DE	NA	NA	NA
K365T	E2F2_MOUSE.H11MO.0.B	0.24989	1.81782e-133	Cpm	0.775216	0.00274538	NO DE	NA	NA	NA
K365T	E2F2_MOUSE.H11MO.0.B	0.24989	1.81782e-133	Crnde	0.59785	0.0263772	NO DE	NA	NA	NA
K365T	E2F2_MOUSE.H11MO.0.B	0.24989	1.81782e-133	Dhrs13	0.682481	0.00320487	NO DE	NA	NA	NA
K365T	E2F2_MOUSE.H11MO.0.B	0.24989	1.81782e-133	Dhx40	0.61642	4.25265e-09	NO DE	NA	NA	NA
K365T	E2F2_MOUSE.H11MO.0.B	0.24989	1.81782e-133	Dpysl5	1.18578	8.73398e-16	NO DE	DPYSL5-related developmental disorder (monoallelic)	strong	NA
K365T	E2F2_MOUSE.H11MO.0.B	0.24989	1.81782e-133	Ecpas	0.698263	1.40475e-09	NO DE	NA	NA	NA
K365T	E2F2_MOUSE.H11MO.0.B	0.24989	1.81782e-133	Fam98a	0.807634	1.3032e-11	NO DE	NA	NA	NA
K365T	E2F2_MOUSE.H11MO.0.B	0.24989	1.81782e-133	Fbxo47	0.760339	0.000619434	NO DE	NA	NA	NA
K365T	E2F2_MOUSE.H11MO.0.B	0.24989	1.81782e-133	Gaa	0.7609	6.8095e-10	NO DE	GLYCOGEN STORAGE DISEASE TYPE II	definitive	Endocrine/Metabolic;Heart/Cardiovasculature/Lymphatic
K365T	E2F2_MOUSE.H11MO.0.B	0.24989	1.81782e-133	Gbx2	-1.46007	1.1986e-19	NO DE	NA	NA	NA
K365T	E2F2_MOUSE.H11MO.0.B	0.24989	1.81782e-133	Gdpd1	1.39053	4.6659e-09	NO DE	NA	NA	NA
K365T	E2F2_MOUSE.H11MO.0.B	0.24989	1.81782e-133	Glrb	1.14867	0.000373468	NO DE	GLRB-related hyperexplexia, monoallelic	limited	NA
K365T	E2F2_MOUSE.H11MO.0.B	0.24989	1.81782e-133	Glrb	1.14867	0.000373468	NO DE	GLRB-related hyperexplexia, biallelic	definitive	NA
K365T	E2F2_MOUSE.H11MO.0.B	0.24989	1.81782e-133	Hspa4l	0.887306	3.59549e-05	NO DE	NA	NA	NA
K365T	E2F2_MOUSE.H11MO.0.B	0.24989	1.81782e-133	Irs2	-1.28524	6.2887e-21	LOSS	NA	NA	NA
K365T	E2F2_MOUSE.H11MO.0.B	0.24989	1.81782e-133	Irx3	0.602741	0.0314276	NO DE	NA	NA	NA
K365T	E2F2_MOUSE.H11MO.0.B	0.24989	1.81782e-133	Kcnj12	0.695691	2.07862e-06	NO DE	NA	NA	NA
K365T	E2F2_MOUSE.H11MO.0.B	0.24989	1.81782e-133	Kcnk1	1.42163	2.09967e-07	NO DE	NA	NA	NA
K365T	E2F2_MOUSE.H11MO.0.B	0.24989	1.81782e-133	Lmna	-0.68587	1.16658e-06	NO DE	HUTCHINSON-GILFORD PROGERIA SYNDROME	definitive	Musculature;Heart/Cardiovasculature/Lymphatic
K365T	E2F2_MOUSE.H11MO.0.B	0.24989	1.81782e-133	Lmna	-0.68587	1.16658e-06	NO DE	LMNA-related familial partial lipodystrophy	definitive	Skin;Musculature;Spinal cord/Peripheral nerves;Endocrine/Metabolic;Genitalia;Heart/Cardiovasculature/Lymphatic
K365T	E2F2_MOUSE.H11MO.0.B	0.24989	1.81782e-133	Lmna	-0.68587	1.16658e-06	NO DE	CHARCOT-MARIE-TOOTH DISEASE TYPE 2B1	limited	Musculature;Heart/Cardiovasculature/Lymphatic
K365T	E2F2_MOUSE.H11MO.0.B	0.24989	1.81782e-133	Lmna	-0.68587	1.16658e-06	NO DE	EMERY-DREIFUSS MUSCULAR DYSTROPHY TYPE 2	definitive	Musculature;Heart/Cardiovasculature/Lymphatic
K365T	E2F2_MOUSE.H11MO.0.B	0.24989	1.81782e-133	Map1lc3a	0.601605	4.4636e-05	NO DE	NA	NA	NA
K365T	E2F2_MOUSE.H11MO.0.B	0.24989	1.81782e-133	Map3k3	0.630376	1.49143e-09	NO DE	NA	NA	NA
K365T	E2F2_MOUSE.H11MO.0.B	0.24989	1.81782e-133	Map4k3	0.827647	9.29377e-14	LOSS	NA	NA	NA
K365T	E2F2_MOUSE.H11MO.0.B	0.24989	1.81782e-133	Map9	0.993861	3.18136e-09	LOSS	NA	NA	NA
K365T	E2F2_MOUSE.H11MO.0.B	0.24989	1.81782e-133	Med11	0.660975	1.2681e-05	GAIN	MED11-associated neurodevelopmental disorder	moderate	NA
K365T	E2F2_MOUSE.H11MO.0.B	0.24989	1.81782e-133	Mettl2	0.719176	4.1363e-10	NO DE	NA	NA	NA
K365T	E2F2_MOUSE.H11MO.0.B	0.24989	1.81782e-133	Mmd	0.796567	4.0338e-05	LOSS	NA	NA	NA
K365T	E2F2_MOUSE.H11MO.0.B	0.24989	1.81782e-133	Msh2	0.858367	1.43594e-18	NO DE	NA	NA	NA
K365T	E2F2_MOUSE.H11MO.0.B	0.24989	1.81782e-133	Nfkbia	-0.940566	5.975e-14	NO DE	NA	NA	NA
K365T	E2F2_MOUSE.H11MO.0.B	0.24989	1.81782e-133	Nkx3-1	0.821953	0.0133755	LOSS	NA	NA	NA
K365T	E2F2_MOUSE.H11MO.0.B	0.24989	1.81782e-133	Nsf	0.981218	1.40936e-23	NO DE	NA	NA	NA
K365T	E2F2_MOUSE.H11MO.0.B	0.24989	1.81782e-133	Pcbp3	0.59473	0.000128047	NO DE	NA	NA	NA
K365T	E2F2_MOUSE.H11MO.0.B	0.24989	1.81782e-133	Ppia	0.800538	6.29671e-19	GAIN	NA	NA	NA
K365T	E2F2_MOUSE.H11MO.0.B	0.24989	1.81782e-133	Prkd3	1.0429	1.0813e-20	LOSS	NA	NA	NA
K365T	E2F2_MOUSE.H11MO.0.B	0.24989	1.81782e-133	Prr36	0.748297	5.70759e-05	NO DE	NA	NA	NA
K365T	E2F2_MOUSE.H11MO.0.B	0.24989	1.81782e-133	Sema5b	1.0922	8.83614e-07	NO DE	NA	NA	NA
K365T	E2F2_MOUSE.H11MO.0.B	0.24989	1.81782e-133	Senp3	0.625779	2.3184e-11	NO DE	NA	NA	NA
K365T	E2F2_MOUSE.H11MO.0.B	0.24989	1.81782e-133	Sertm1	0.821729	0.0011977	NO DE	NA	NA	NA
K365T	E2F2_MOUSE.H11MO.0.B	0.24989	1.81782e-133	Shmt1	0.812518	1.51777e-14	NO DE	NA	NA	NA
K365T	E2F2_MOUSE.H11MO.0.B	0.24989	1.81782e-133	Slc43a3	1.5497	9.67411e-12	NO DE	NA	NA	NA
K365T	E2F2_MOUSE.H11MO.0.B	0.24989	1.81782e-133	Smim3	0.800091	0.0162018	NO DE	NA	NA	NA
K365T	E2F2_MOUSE.H11MO.0.B	0.24989	1.81782e-133	Spg20	0.632296	1.80131e-06	LOSS	NA	NA	NA
K365T	E2F2_MOUSE.H11MO.0.B	0.24989	1.81782e-133	Tbc1d5	0.831176	6.83999e-07	LOSS	NA	NA	NA
K365T	E2F2_MOUSE.H11MO.0.B	0.24989	1.81782e-133	Tbx21	1.04916	1.44674e-05	NO DE	NA	NA	NA
K365T	E2F2_MOUSE.H11MO.0.B	0.24989	1.81782e-133	Tdrkh	1.52965	3.42242e-05	NO DE	NA	NA	NA
K365T	E2F2_MOUSE.H11MO.0.B	0.24989	1.81782e-133	Thnsl2	0.80606	0.000687866	NO DE	NA	NA	NA
K365T	E2F2_MOUSE.H11MO.0.B	0.24989	1.81782e-133	Tmed3	0.869549	0.000804573	GAIN	NA	NA	NA
K365T	E2F2_MOUSE.H11MO.0.B	0.24989	1.81782e-133	Tmem132a	0.804629	5.97647e-08	NO DE	NA	NA	NA
K365T	E2F2_MOUSE.H11MO.0.B	0.24989	1.81782e-133	Trim37	0.692232	7.91997e-12	NO DE	MULIBREY NANISM	definitive	Musculature;Brain/Cognition;Eye;GI tract
K365T	E2F2_MOUSE.H11MO.0.B	0.24989	1.81782e-133	Tspan9	-0.634363	3.48288e-07	NO DE	NA	NA	NA
K365T	E2F2_MOUSE.H11MO.0.B	0.24989	1.81782e-133	Usp40	0.805748	2.09419e-07	NO DE	NA	NA	NA
K365T	E2F2_MOUSE.H11MO.0.B	0.24989	1.81782e-133	Vax2	0.745273	0.0032676	NO DE	NA	NA	NA
K365T	E2F2_MOUSE.H11MO.0.B	0.24989	1.81782e-133	Zfp36l2	0.673241	2.67448e-07	LOSS	NA	NA	NA
K365T	E2F3_MOUSE.H11MO.0.A	0.16051	4.24382e-149	1500009L16Rik	1.11875	4.14583e-15	NO DE	NA	NA	NA
K365T	E2F3_MOUSE.H11MO.0.A	0.16051	4.24382e-149	AA986860	-1.1341	4.8091e-05	NO DE	NA	NA	NA
K365T	E2F3_MOUSE.H11MO.0.A	0.16051	4.24382e-149	Aatf	0.62711	1.55368e-08	NO DE	NA	NA	NA
K365T	E2F3_MOUSE.H11MO.0.A	0.16051	4.24382e-149	Abhd5	0.659111	0.000504018	LOSS	ABHD5-related ichthyotic neutral lipid storage disease	definitive	Bone Marrow/Immune;Eye;Skin;Musculature;Liver;Hair/Nails;Brain/Cognition;Ear
K365T	E2F3_MOUSE.H11MO.0.A	0.16051	4.24382e-149	Abi2	0.621667	1.48166e-09	NO DE	NA	NA	NA
K365T	E2F3_MOUSE.H11MO.0.A	0.16051	4.24382e-149	Abracl	0.605108	6.58865e-05	NO DE	NA	NA	NA
K365T	E2F3_MOUSE.H11MO.0.A	0.16051	4.24382e-149	Adam22	1.18051	3.15663e-12	NO DE	ADAM22-associated developmental and epileptic encephalopathy	strong	NA
K365T	E2F3_MOUSE.H11MO.0.A	0.16051	4.24382e-149	Akt3	1.52573	3.50513e-32	NO DE	HEMIMEGALENCEPHALY AKT3	strong	Brain/Cognition
K365T	E2F3_MOUSE.H11MO.0.A	0.16051	4.24382e-149	Amot	2.23084	8.11945e-12	NO DE	NA	NA	NA
K365T	E2F3_MOUSE.H11MO.0.A	0.16051	4.24382e-149	Arf2	0.64303	2.61139e-06	NO DE	NA	NA	NA
K365T	E2F3_MOUSE.H11MO.0.A	0.16051	4.24382e-149	Asb3	0.611378	0.000163781	NO DE	NA	NA	NA
K365T	E2F3_MOUSE.H11MO.0.A	0.16051	4.24382e-149	Birc6	0.855956	6.53078e-12	LOSS	NA	NA	NA
K365T	E2F3_MOUSE.H11MO.0.A	0.16051	4.24382e-149	Brip1	0.996822	3.06972e-13	NO DE	FANCONI ANEMIA, COMPLEMENTATION GROUP J	definitive	Bone Marrow/Immune;Skeleton
K365T	E2F3_MOUSE.H11MO.0.A	0.16051	4.24382e-149	Camkk1	0.734267	1.68631e-05	NO DE	NA	NA	NA
K365T	E2F3_MOUSE.H11MO.0.A	0.16051	4.24382e-149	Casp8	1.76577	2.00208e-12	NO DE	NA	NA	NA
K365T	E2F3_MOUSE.H11MO.0.A	0.16051	4.24382e-149	Cbln1	1.0939	4.22937e-06	NO DE	NA	NA	NA
K365T	E2F3_MOUSE.H11MO.0.A	0.16051	4.24382e-149	Ccnd1	1.60822	9.94773e-30	NO DE	NA	NA	NA
K365T	E2F3_MOUSE.H11MO.0.A	0.16051	4.24382e-149	Cct4	0.648349	1.11312e-09	NO DE	CCT4-related neurodevelopmental disorder with brain abnormalities	limited	NA
K365T	E2F3_MOUSE.H11MO.0.A	0.16051	4.24382e-149	Cdc6	0.639088	1.33678e-08	NO DE	MEIER-GORLIN SYNDROME 5	definitive	Skeleton;Brain/Cognition;Ear
K365T	E2F3_MOUSE.H11MO.0.A	0.16051	4.24382e-149	Cdkn2a	1.53279	7.05604e-10	NO DE	NA	NA	NA
K365T	E2F3_MOUSE.H11MO.0.A	0.16051	4.24382e-149	Cfap45	-0.636792	0.00239734	NO DE	NA	NA	NA
K365T	E2F3_MOUSE.H11MO.0.A	0.16051	4.24382e-149	Cgn	1.36511	2.59627e-16	NO DE	NA	NA	NA
K365T	E2F3_MOUSE.H11MO.0.A	0.16051	4.24382e-149	Clgn	0.746332	5.05134e-06	NO DE	NA	NA	NA
K365T	E2F3_MOUSE.H11MO.0.A	0.16051	4.24382e-149	Cntd1	0.587536	0.00502174	NO DE	NA	NA	NA
K365T	E2F3_MOUSE.H11MO.0.A	0.16051	4.24382e-149	Cpm	0.775216	0.00274538	NO DE	NA	NA	NA
K365T	E2F3_MOUSE.H11MO.0.A	0.16051	4.24382e-149	Crnde	0.59785	0.0263772	NO DE	NA	NA	NA
K365T	E2F3_MOUSE.H11MO.0.A	0.16051	4.24382e-149	Dhrs13	0.682481	0.00320487	NO DE	NA	NA	NA
K365T	E2F3_MOUSE.H11MO.0.A	0.16051	4.24382e-149	Dhx40	0.61642	4.25265e-09	NO DE	NA	NA	NA
K365T	E2F3_MOUSE.H11MO.0.A	0.16051	4.24382e-149	Dis3l2	0.662332	1.3752e-07	NO DE	PERLMAN SYNDROME	definitive	Cancer predisposition
K365T	E2F3_MOUSE.H11MO.0.A	0.16051	4.24382e-149	Dtd1	0.873857	7.49317e-07	NO DE	NA	NA	NA
K365T	E2F3_MOUSE.H11MO.0.A	0.16051	4.24382e-149	Eif2ak2	1.123	1.17056e-15	NO DE	EIF2AK2-associated Developmental Delay, Leukoencephalopathy, and Neurologic Decompensation	strong	Brain/Cognition
K365T	E2F3_MOUSE.H11MO.0.A	0.16051	4.24382e-149	Enpp5	0.911198	0.000417303	LOSS	NA	NA	NA
K365T	E2F3_MOUSE.H11MO.0.A	0.16051	4.24382e-149	Epn2	0.705967	1.77577e-12	NO DE	NA	NA	NA
K365T	E2F3_MOUSE.H11MO.0.A	0.16051	4.24382e-149	Espn	-0.636648	0.00102765	NO DE	NA	NA	NA
K365T	E2F3_MOUSE.H11MO.0.A	0.16051	4.24382e-149	Extl2	0.759762	0.000129648	NO DE	NA	NA	NA
K365T	E2F3_MOUSE.H11MO.0.A	0.16051	4.24382e-149	Fam167a	-1.18758	7.46124e-05	GAIN	NA	NA	NA
K365T	E2F3_MOUSE.H11MO.0.A	0.16051	4.24382e-149	Fam98a	0.807634	1.3032e-11	NO DE	NA	NA	NA
K365T	E2F3_MOUSE.H11MO.0.A	0.16051	4.24382e-149	Fbxo44	-0.635778	0.00274973	GAIN	NA	NA	NA
K365T	E2F3_MOUSE.H11MO.0.A	0.16051	4.24382e-149	Fbxo47	0.760339	0.000619434	NO DE	NA	NA	NA
K365T	E2F3_MOUSE.H11MO.0.A	0.16051	4.24382e-149	Fez2	0.650421	5.52305e-05	NO DE	NA	NA	NA
K365T	E2F3_MOUSE.H11MO.0.A	0.16051	4.24382e-149	Fh1	0.664105	2.0824e-08	NO DE	NA	NA	NA
K365T	E2F3_MOUSE.H11MO.0.A	0.16051	4.24382e-149	Fhod1	0.73962	1.1487e-05	NO DE	NA	NA	NA
K365T	E2F3_MOUSE.H11MO.0.A	0.16051	4.24382e-149	Fmnl1	0.8297	2.0121e-07	NO DE	NA	NA	NA
K365T	E2F3_MOUSE.H11MO.0.A	0.16051	4.24382e-149	Foxn2	0.970095	1.22844e-21	LOSS	NA	NA	NA
K365T	E2F3_MOUSE.H11MO.0.A	0.16051	4.24382e-149	Fstl4	1.35393	0.00137994	NO DE	NA	NA	NA
K365T	E2F3_MOUSE.H11MO.0.A	0.16051	4.24382e-149	Gfra2	0.949048	0.00652136	NO DE	NA	NA	NA
K365T	E2F3_MOUSE.H11MO.0.A	0.16051	4.24382e-149	Glrb	1.14867	0.000373468	NO DE	GLRB-related hyperexplexia, monoallelic	limited	NA
K365T	E2F3_MOUSE.H11MO.0.A	0.16051	4.24382e-149	Glrb	1.14867	0.000373468	NO DE	GLRB-related hyperexplexia, biallelic	definitive	NA
K365T	E2F3_MOUSE.H11MO.0.A	0.16051	4.24382e-149	Golim4	1.03437	2.67699e-12	LOSS	NA	NA	NA
K365T	E2F3_MOUSE.H11MO.0.A	0.16051	4.24382e-149	H2bu2	0.832251	0.00147527	NO DE	NA	NA	NA
K365T	E2F3_MOUSE.H11MO.0.A	0.16051	4.24382e-149	Heatr5b	1.21626	2.26413e-24	LOSS	NA	NA	NA
K365T	E2F3_MOUSE.H11MO.0.A	0.16051	4.24382e-149	Hnrnpll	0.757733	6.87068e-12	NO DE	NA	NA	NA
K365T	E2F3_MOUSE.H11MO.0.A	0.16051	4.24382e-149	Ifi35	0.845489	7.99089e-07	NO DE	NA	NA	NA
K365T	E2F3_MOUSE.H11MO.0.A	0.16051	4.24382e-149	Iqcb1	0.98279	8.48751e-15	NO DE	NA	NA	NA
K365T	E2F3_MOUSE.H11MO.0.A	0.16051	4.24382e-149	Iqgap2	1.27853	1.51777e-14	LOSS	NA	NA	NA
K365T	E2F3_MOUSE.H11MO.0.A	0.16051	4.24382e-149	Itgb3	1.61598	1.1562e-12	NO DE	NA	NA	NA
K365T	E2F3_MOUSE.H11MO.0.A	0.16051	4.24382e-149	Kansl1	0.592148	3.47653e-09	NO DE	CHROMOSOME 17Q21.31 MICRODELETION SYNDROME	definitive	Brain/Cognition
K365T	E2F3_MOUSE.H11MO.0.A	0.16051	4.24382e-149	Kcnc3	-0.623036	1.16151e-05	NO DE	SPINOCEREBELLAR ATAXIA TYPE 13	strong	Brain/Cognition
K365T	E2F3_MOUSE.H11MO.0.A	0.16051	4.24382e-149	Kcnh6	1.21406	0.000264907	NO DE	NA	NA	NA
K365T	E2F3_MOUSE.H11MO.0.A	0.16051	4.24382e-149	Kcnj12	0.695691	2.07862e-06	NO DE	NA	NA	NA
K365T	E2F3_MOUSE.H11MO.0.A	0.16051	4.24382e-149	Kcnk1	1.42163	2.09967e-07	NO DE	NA	NA	NA
K365T	E2F3_MOUSE.H11MO.0.A	0.16051	4.24382e-149	Lgalsl	0.776139	3.65093e-10	NO DE	NA	NA	NA
K365T	E2F3_MOUSE.H11MO.0.A	0.16051	4.24382e-149	Lrrc49	0.910525	0.00020849	NO DE	NA	NA	NA
K365T	E2F3_MOUSE.H11MO.0.A	0.16051	4.24382e-149	Lypd6	0.625266	0.0270498	NO DE	NA	NA	NA
K365T	E2F3_MOUSE.H11MO.0.A	0.16051	4.24382e-149	Map3k3	0.630376	1.49143e-09	NO DE	NA	NA	NA
K365T	E2F3_MOUSE.H11MO.0.A	0.16051	4.24382e-149	Map4k3	0.827647	9.29377e-14	LOSS	NA	NA	NA
K365T	E2F3_MOUSE.H11MO.0.A	0.16051	4.24382e-149	Mapt	0.864975	9.34081e-16	NO DE	NA	NA	NA
K365T	E2F3_MOUSE.H11MO.0.A	0.16051	4.24382e-149	Mcfd2	0.784635	1.43532e-07	NO DE	NA	NA	NA
K365T	E2F3_MOUSE.H11MO.0.A	0.16051	4.24382e-149	Med11	0.660975	1.2681e-05	GAIN	MED11-associated neurodevelopmental disorder	moderate	NA
K365T	E2F3_MOUSE.H11MO.0.A	0.16051	4.24382e-149	Mgat4a	0.74067	4.91128e-07	LOSS	NA	NA	NA
K365T	E2F3_MOUSE.H11MO.0.A	0.16051	4.24382e-149	Mindy4	1.47341	0.000631685	NO DE	NA	NA	NA
K365T	E2F3_MOUSE.H11MO.0.A	0.16051	4.24382e-149	Mkx	0.713988	0.0004756	NO DE	NA	NA	NA
K365T	E2F3_MOUSE.H11MO.0.A	0.16051	4.24382e-149	Mmd	0.796567	4.0338e-05	LOSS	NA	NA	NA
K365T	E2F3_MOUSE.H11MO.0.A	0.16051	4.24382e-149	Mrc2	0.59034	0.039479	NO DE	NA	NA	NA
K365T	E2F3_MOUSE.H11MO.0.A	0.16051	4.24382e-149	Mrps7	0.601694	3.21533e-06	GAIN	NA	NA	NA
K365T	E2F3_MOUSE.H11MO.0.A	0.16051	4.24382e-149	Msh2	0.858367	1.43594e-18	NO DE	NA	NA	NA
K365T	E2F3_MOUSE.H11MO.0.A	0.16051	4.24382e-149	Msh6	1.32061	1.3504e-48	NO DE	NA	NA	NA
K365T	E2F3_MOUSE.H11MO.0.A	0.16051	4.24382e-149	Mt2	-0.729061	2.07787e-08	NO DE	NA	NA	NA
K365T	E2F3_MOUSE.H11MO.0.A	0.16051	4.24382e-149	Myh10	0.613616	7.90002e-11	NO DE	MYH10-related Multiple congenital anomalies	moderate	Skeleton;Respiratory tract;Brain/Cognition
K365T	E2F3_MOUSE.H11MO.0.A	0.16051	4.24382e-149	Myo5a	0.765219	6.34658e-08	LOSS	GRISCELLI SYNDROME TYPE 3	definitive	Skin;Brain/Cognition;Eye;Hair/Nails
K365T	E2F3_MOUSE.H11MO.0.A	0.16051	4.24382e-149	Ndufaf8	0.686296	6.60695e-05	NO DE	NDUFAF8-related Leigh Syndrome	strong	Endocrine/Metabolic;Brain/Cognition
K365T	E2F3_MOUSE.H11MO.0.A	0.16051	4.24382e-149	Necab1	0.587595	0.00865577	NO DE	NA	NA	NA
K365T	E2F3_MOUSE.H11MO.0.A	0.16051	4.24382e-149	Neil3	1.31679	4.70845e-09	NO DE	NA	NA	NA
K365T	E2F3_MOUSE.H11MO.0.A	0.16051	4.24382e-149	Nkx1-2	1.72906	5.23258e-14	NO DE	NA	NA	NA
K365T	E2F3_MOUSE.H11MO.0.A	0.16051	4.24382e-149	Oat	0.586394	2.34751e-06	NO DE	NA	NA	NA
K365T	E2F3_MOUSE.H11MO.0.A	0.16051	4.24382e-149	Pctp	0.863254	4.61694e-05	NO DE	NA	NA	NA
K365T	E2F3_MOUSE.H11MO.0.A	0.16051	4.24382e-149	Pdzrn3	1.01938	2.24803e-09	NO DE	NA	NA	NA
K365T	E2F3_MOUSE.H11MO.0.A	0.16051	4.24382e-149	Phldb1	0.990508	2.84737e-06	NO DE	NA	NA	NA
K365T	E2F3_MOUSE.H11MO.0.A	0.16051	4.24382e-149	Pigf	0.954872	4.82548e-08	NO DE	NA	NA	NA
K365T	E2F3_MOUSE.H11MO.0.A	0.16051	4.24382e-149	Plaat3	1.11631	1.17073e-07	NO DE	PLAAT3-related lipodystrophy syndrome with neurological features	limited	NA
K365T	E2F3_MOUSE.H11MO.0.A	0.16051	4.24382e-149	Pno1	0.706813	3.21892e-11	NO DE	NA	NA	NA
K365T	E2F3_MOUSE.H11MO.0.A	0.16051	4.24382e-149	Pold2	0.687576	7.4553e-08	GAIN	NA	NA	NA
K365T	E2F3_MOUSE.H11MO.0.A	0.16051	4.24382e-149	Porcn	-0.914611	0.000455081	NO DE	FOCAL DERMAL HYPOPLASIA	definitive	Skin;Skeleton
K365T	E2F3_MOUSE.H11MO.0.A	0.16051	4.24382e-149	Ppia	0.800538	6.29671e-19	GAIN	NA	NA	NA
K365T	E2F3_MOUSE.H11MO.0.A	0.16051	4.24382e-149	Ppp1r21	1.2787	3.94423e-25	NO DE	PPP1R21-related neurodevelopmental disorder	definitive	NA
K365T	E2F3_MOUSE.H11MO.0.A	0.16051	4.24382e-149	Prickle1	1.12833	9.51059e-08	NO DE	NA	NA	NA
K365T	E2F3_MOUSE.H11MO.0.A	0.16051	4.24382e-149	Psmc3ip	0.786714	4.58049e-06	NO DE	NA	NA	NA
K365T	E2F3_MOUSE.H11MO.0.A	0.16051	4.24382e-149	Psmd12	0.611228	2.31377e-10	NO DE	Global Developmental Delay, Multiple Malformations	limited	Kidney Renal Tract;Face;Brain/Cognition;Heart/Cardiovasculature/Lymphatic
K365T	E2F3_MOUSE.H11MO.0.A	0.16051	4.24382e-149	Ptpru	1.52177	1.36522e-06	NO DE	NA	NA	NA
K365T	E2F3_MOUSE.H11MO.0.A	0.16051	4.24382e-149	Pycr2	0.715397	9.43083e-10	NO DE	POSTNATAL MICROCEPHALY, HYPOMYELINATION, AND REDUCED CEREBRAL WHITE-MATTER VOLUME	strong	Brain/Cognition
K365T	E2F3_MOUSE.H11MO.0.A	0.16051	4.24382e-149	Qpct	1.12383	3.45029e-11	NO DE	NA	NA	NA
K365T	E2F3_MOUSE.H11MO.0.A	0.16051	4.24382e-149	Rad50	0.733032	3.49232e-12	NO DE	NIJMEGEN BREAKAGE SYNDROME-LIKE DISORDER	limited	Bone Marrow/Immune;Brain/Cognition
K365T	E2F3_MOUSE.H11MO.0.A	0.16051	4.24382e-149	Rad51c	1.33	6.19722e-16	NO DE	FANCONI ANEMIA, COMPLEMENTATION GROUP 0	strong	Bone Marrow/Immune;Skeleton;Brain/Cognition
K365T	E2F3_MOUSE.H11MO.0.A	0.16051	4.24382e-149	Rad51d	0.806472	5.65556e-07	NO DE	NA	NA	NA
K365T	E2F3_MOUSE.H11MO.0.A	0.16051	4.24382e-149	Rassf4	1.27708	1.686e-05	NO DE	NA	NA	NA
K365T	E2F3_MOUSE.H11MO.0.A	0.16051	4.24382e-149	Rflnb	1.62343	2.07203e-25	NO DE	NA	NA	NA
K365T	E2F3_MOUSE.H11MO.0.A	0.16051	4.24382e-149	Rgs16	0.941118	0.00302782	NO DE	NA	NA	NA
K365T	E2F3_MOUSE.H11MO.0.A	0.16051	4.24382e-149	Rnf130	0.998385	1.64432e-11	NO DE	NA	NA	NA
K365T	E2F3_MOUSE.H11MO.0.A	0.16051	4.24382e-149	Rtel1	-0.600099	5.63321e-07	NO DE	RTEL1-related dyskeratosis congenita	definitive	Bone Marrow/Immune;Brain/Cognition
K365T	E2F3_MOUSE.H11MO.0.A	0.16051	4.24382e-149	Rtel1	-0.600099	5.63321e-07	NO DE	RTEL1-related dyskeratosis congenita	limited	NA
K365T	E2F3_MOUSE.H11MO.0.A	0.16051	4.24382e-149	Rtn4	0.626551	6.16641e-12	LOSS	NA	NA	NA
K365T	E2F3_MOUSE.H11MO.0.A	0.16051	4.24382e-149	Runx1t1	1.21101	5.65668e-08	NO DE	NA	NA	NA
K365T	E2F3_MOUSE.H11MO.0.A	0.16051	4.24382e-149	Sdk2	0.929191	9.67703e-08	NO DE	NA	NA	NA
K365T	E2F3_MOUSE.H11MO.0.A	0.16051	4.24382e-149	Selenoi	0.633647	2.75103e-08	NO DE	EPT1-related complex progressive hereditary spastic paraplegia	strong	Spinal cord/Peripheral nerves;Brain/Cognition
K365T	E2F3_MOUSE.H11MO.0.A	0.16051	4.24382e-149	Sema5b	1.0922	8.83614e-07	NO DE	NA	NA	NA
K365T	E2F3_MOUSE.H11MO.0.A	0.16051	4.24382e-149	Shmt1	0.812518	1.51777e-14	NO DE	NA	NA	NA
K365T	E2F3_MOUSE.H11MO.0.A	0.16051	4.24382e-149	Slc13a4	1.27377	2.09319e-06	NO DE	NA	NA	NA
K365T	E2F3_MOUSE.H11MO.0.A	0.16051	4.24382e-149	Slc30a6	0.806838	2.36517e-06	NO DE	NA	NA	NA
K365T	E2F3_MOUSE.H11MO.0.A	0.16051	4.24382e-149	Slc39a11	0.635394	5.43158e-07	NO DE	NA	NA	NA
K365T	E2F3_MOUSE.H11MO.0.A	0.16051	4.24382e-149	Slc43a3	1.5497	9.67411e-12	NO DE	NA	NA	NA
K365T	E2F3_MOUSE.H11MO.0.A	0.16051	4.24382e-149	Slc7a2	0.632644	0.00145365	NO DE	NA	NA	NA
K365T	E2F3_MOUSE.H11MO.0.A	0.16051	4.24382e-149	Slit3	1.38911	3.49548e-08	NO DE	NA	NA	NA
K365T	E2F3_MOUSE.H11MO.0.A	0.16051	4.24382e-149	Spag4	0.841475	0.0027275	NO DE	NA	NA	NA
K365T	E2F3_MOUSE.H11MO.0.A	0.16051	4.24382e-149	Spast	1.01419	3.19209e-17	LOSS	SPAST-related developmental disorder (monoallelic)	strong	NA
K365T	E2F3_MOUSE.H11MO.0.A	0.16051	4.24382e-149	Spats2l	0.737222	0.000383265	NO DE	NA	NA	NA
K365T	E2F3_MOUSE.H11MO.0.A	0.16051	4.24382e-149	Stmn3	-1.24495	1.48273e-09	GAIN	NA	NA	NA
K365T	E2F3_MOUSE.H11MO.0.A	0.16051	4.24382e-149	Syce2	0.645686	8.76067e-06	NO DE	NA	NA	NA
K365T	E2F3_MOUSE.H11MO.0.A	0.16051	4.24382e-149	Syt14	0.845658	1.36222e-10	NO DE	NA	NA	NA
K365T	E2F3_MOUSE.H11MO.0.A	0.16051	4.24382e-149	Syt2	0.640579	0.0320961	NO DE	SYT2-related congenital onset presynaptic myasthenic syndrome	definitive	NA
K365T	E2F3_MOUSE.H11MO.0.A	0.16051	4.24382e-149	Tada1	0.85228	2.89566e-06	NO DE	NA	NA	NA
K365T	E2F3_MOUSE.H11MO.0.A	0.16051	4.24382e-149	Tbc1d5	0.831176	6.83999e-07	LOSS	NA	NA	NA
K365T	E2F3_MOUSE.H11MO.0.A	0.16051	4.24382e-149	Tbcd	0.764802	1.02096e-13	NO DE	Early-Onset Neurodegenerative Encephalopathy	definitive	Brain/Cognition
K365T	E2F3_MOUSE.H11MO.0.A	0.16051	4.24382e-149	Tbx21	1.04916	1.44674e-05	NO DE	NA	NA	NA
K365T	E2F3_MOUSE.H11MO.0.A	0.16051	4.24382e-149	Tmed3	0.869549	0.000804573	GAIN	NA	NA	NA
K365T	E2F3_MOUSE.H11MO.0.A	0.16051	4.24382e-149	Tmem132a	0.804629	5.97647e-08	NO DE	NA	NA	NA
K365T	E2F3_MOUSE.H11MO.0.A	0.16051	4.24382e-149	Tmem237	0.716852	2.73648e-06	NO DE	JOUBERT SYNDROME 14	definitive	Brain/Cognition
K365T	E2F3_MOUSE.H11MO.0.A	0.16051	4.24382e-149	Trim37	0.692232	7.91997e-12	NO DE	MULIBREY NANISM	definitive	Musculature;Brain/Cognition;Eye;GI tract
K365T	E2F3_MOUSE.H11MO.0.A	0.16051	4.24382e-149	Ttll4	0.808795	2.32085e-13	NO DE	NA	NA	NA
K365T	E2F3_MOUSE.H11MO.0.A	0.16051	4.24382e-149	Tuba3a	0.899785	7.42024e-21	NO DE	NA	NA	NA
K365T	E2F3_MOUSE.H11MO.0.A	0.16051	4.24382e-149	Tubb3	1.17771	1.33799e-13	NO DE	CORTICAL DYSPLASIA, COMPLEX, WITH OTHER BRAIN MALFORMATIONS 1	strong	Brain/Cognition;Eye
K365T	E2F3_MOUSE.H11MO.0.A	0.16051	4.24382e-149	Tubg1	0.633457	8.19357e-08	NO DE	Posteriorly predominant pachygyria and severe microcephaly	strong	Brain/Cognition
K365T	E2F3_MOUSE.H11MO.0.A	0.16051	4.24382e-149	Unc13a	-0.645943	1.32669e-05	NO DE	NA	NA	NA
K365T	E2F3_MOUSE.H11MO.0.A	0.16051	4.24382e-149	Vash2	0.932169	0.00593894	NO DE	NA	NA	NA
K365T	E2F3_MOUSE.H11MO.0.A	0.16051	4.24382e-149	Vax2	0.745273	0.0032676	NO DE	NA	NA	NA
K365T	E2F3_MOUSE.H11MO.0.A	0.16051	4.24382e-149	Xrcc5	0.728128	3.3507e-12	NO DE	NA	NA	NA
K365T	E2F3_MOUSE.H11MO.0.A	0.16051	4.24382e-149	Yipf4	0.768091	1.55252e-08	NO DE	NA	NA	NA
K365T	E2F3_MOUSE.H11MO.0.A	0.16051	4.24382e-149	Zfp287	0.627336	0.0116781	NO DE	NA	NA	NA
K365T	E2F3_MOUSE.H11MO.0.A	0.16051	4.24382e-149	Zfp36l2	0.673241	2.67448e-07	LOSS	NA	NA	NA
K365T	E2F3_MOUSE.H11MO.0.A	0.16051	4.24382e-149	Zfp9	0.851879	0.000591212	NO DE	NA	NA	NA
K365T	E2F3_MOUSE.H11MO.0.A	0.16051	4.24382e-149	Zmat5	0.816996	1.03224e-08	GAIN	NA	NA	NA
K365T	E2F4_MOUSE.H11MO.0.A	0.25361	4.11364e-183	1500009L16Rik	1.11875	4.14583e-15	NO DE	NA	NA	NA
K365T	E2F4_MOUSE.H11MO.0.A	0.25361	4.11364e-183	1700048O20Rik	0.883965	0.00557533	NO DE	NA	NA	NA
K365T	E2F4_MOUSE.H11MO.0.A	0.25361	4.11364e-183	1700066B19Rik	-0.723663	0.0180566	NO DE	NA	NA	NA
K365T	E2F4_MOUSE.H11MO.0.A	0.25361	4.11364e-183	2810408I11Rik	0.695334	0.00541407	NO DE	NA	NA	NA
K365T	E2F4_MOUSE.H11MO.0.A	0.25361	4.11364e-183	AA986860	-1.1341	4.8091e-05	NO DE	NA	NA	NA
K365T	E2F4_MOUSE.H11MO.0.A	0.25361	4.11364e-183	Aatf	0.62711	1.55368e-08	NO DE	NA	NA	NA
K365T	E2F4_MOUSE.H11MO.0.A	0.25361	4.11364e-183	Abca1	-0.611833	6.39628e-09	LOSS	NA	NA	NA
K365T	E2F4_MOUSE.H11MO.0.A	0.25361	4.11364e-183	Abhd5	0.659111	0.000504018	LOSS	ABHD5-related ichthyotic neutral lipid storage disease	definitive	Bone Marrow/Immune;Eye;Skin;Musculature;Liver;Hair/Nails;Brain/Cognition;Ear
K365T	E2F4_MOUSE.H11MO.0.A	0.25361	4.11364e-183	Acox3	-0.955944	4.51326e-18	NO DE	NA	NA	NA
K365T	E2F4_MOUSE.H11MO.0.A	0.25361	4.11364e-183	Adam22	1.18051	3.15663e-12	NO DE	ADAM22-associated developmental and epileptic encephalopathy	strong	NA
K365T	E2F4_MOUSE.H11MO.0.A	0.25361	4.11364e-183	Adgrv1	0.872122	2.13377e-06	NO DE	NA	NA	NA
K365T	E2F4_MOUSE.H11MO.0.A	0.25361	4.11364e-183	Akt3	1.52573	3.50513e-32	NO DE	HEMIMEGALENCEPHALY AKT3	strong	Brain/Cognition
K365T	E2F4_MOUSE.H11MO.0.A	0.25361	4.11364e-183	Alox12	1.08134	1.00139e-06	NO DE	NA	NA	NA
K365T	E2F4_MOUSE.H11MO.0.A	0.25361	4.11364e-183	Arf2	0.64303	2.61139e-06	NO DE	NA	NA	NA
K365T	E2F4_MOUSE.H11MO.0.A	0.25361	4.11364e-183	Asb13	0.690434	0.00481413	NO DE	NA	NA	NA
K365T	E2F4_MOUSE.H11MO.0.A	0.25361	4.11364e-183	Asb3	0.611378	0.000163781	NO DE	NA	NA	NA
K365T	E2F4_MOUSE.H11MO.0.A	0.25361	4.11364e-183	Bbs7	1.18117	3.92543e-06	LOSS	BARDET-BIEDL SYNDROME TYPE 7	definitive	Endocrine;Kidney Renal Tract;Eye: Retina;Skeleton;Brain/Cognition;Eye
K365T	E2F4_MOUSE.H11MO.0.A	0.25361	4.11364e-183	Birc6	0.855956	6.53078e-12	LOSS	NA	NA	NA
K365T	E2F4_MOUSE.H11MO.0.A	0.25361	4.11364e-183	Brip1	0.996822	3.06972e-13	NO DE	FANCONI ANEMIA, COMPLEMENTATION GROUP J	definitive	Bone Marrow/Immune;Skeleton
K365T	E2F4_MOUSE.H11MO.0.A	0.25361	4.11364e-183	Calcoco2	0.714847	4.71922e-12	NO DE	NA	NA	NA
K365T	E2F4_MOUSE.H11MO.0.A	0.25361	4.11364e-183	Camkk1	0.734267	1.68631e-05	NO DE	NA	NA	NA
K365T	E2F4_MOUSE.H11MO.0.A	0.25361	4.11364e-183	Cbln1	1.0939	4.22937e-06	NO DE	NA	NA	NA
K365T	E2F4_MOUSE.H11MO.0.A	0.25361	4.11364e-183	Ccdc40	0.653649	0.00941498	NO DE	CILIARY DYSKINESIA, PRIMARY, 15	definitive	NA
K365T	E2F4_MOUSE.H11MO.0.A	0.25361	4.11364e-183	Cd6	2.14329	2.36517e-06	NO DE	NA	NA	NA
K365T	E2F4_MOUSE.H11MO.0.A	0.25361	4.11364e-183	Cd79b	0.907389	0.00323263	GAIN	NA	NA	NA
K365T	E2F4_MOUSE.H11MO.0.A	0.25361	4.11364e-183	Cdc42ep3	1.10411	1.5627e-11	LOSS	NA	NA	NA
K365T	E2F4_MOUSE.H11MO.0.A	0.25361	4.11364e-183	Cfap45	-0.636792	0.00239734	NO DE	NA	NA	NA
K365T	E2F4_MOUSE.H11MO.0.A	0.25361	4.11364e-183	Cgn	1.36511	2.59627e-16	NO DE	NA	NA	NA
K365T	E2F4_MOUSE.H11MO.0.A	0.25361	4.11364e-183	Chst10	1.49062	4.70294e-12	NO DE	NA	NA	NA
K365T	E2F4_MOUSE.H11MO.0.A	0.25361	4.11364e-183	Cmtm8	1.29251	0.000742504	NO DE	NA	NA	NA
K365T	E2F4_MOUSE.H11MO.0.A	0.25361	4.11364e-183	Coasy	0.611161	8.17308e-06	NO DE	NEURODEGENERATION WITH BRAIN IRON ACCUMULATION	definitive	Brain/Cognition
K365T	E2F4_MOUSE.H11MO.0.A	0.25361	4.11364e-183	Coro6	1.07452	0.000269138	NO DE	NA	NA	NA
K365T	E2F4_MOUSE.H11MO.0.A	0.25361	4.11364e-183	Cpm	0.775216	0.00274538	NO DE	NA	NA	NA
K365T	E2F4_MOUSE.H11MO.0.A	0.25361	4.11364e-183	Creb3l4	0.688137	0.011411	NO DE	NA	NA	NA
K365T	E2F4_MOUSE.H11MO.0.A	0.25361	4.11364e-183	Crnde	0.59785	0.0263772	NO DE	NA	NA	NA
K365T	E2F4_MOUSE.H11MO.0.A	0.25361	4.11364e-183	Cyfip2	1.00949	1.55331e-11	NO DE	EPILEPTIC ENCEPHALOPATHY, EARLY INFANTILE	definitive	Skin;Brain/Cognition
K365T	E2F4_MOUSE.H11MO.0.A	0.25361	4.11364e-183	Cyp4v3	0.974543	0.00890535	NO DE	NA	NA	NA
K365T	E2F4_MOUSE.H11MO.0.A	0.25361	4.11364e-183	D030068K23Rik	1.08138	1.93532e-05	NO DE	NA	NA	NA
K365T	E2F4_MOUSE.H11MO.0.A	0.25361	4.11364e-183	D1Ertd622e	1.67765	1.36108e-13	NO DE	NA	NA	NA
K365T	E2F4_MOUSE.H11MO.0.A	0.25361	4.11364e-183	Dazl	0.903533	3.92108e-08	NO DE	NA	NA	NA
K365T	E2F4_MOUSE.H11MO.0.A	0.25361	4.11364e-183	Dbn1	0.958992	1.36448e-08	NO DE	NA	NA	NA
K365T	E2F4_MOUSE.H11MO.0.A	0.25361	4.11364e-183	Ddx42	0.666723	1.00631e-10	NO DE	NA	NA	NA
K365T	E2F4_MOUSE.H11MO.0.A	0.25361	4.11364e-183	Dennd6b	-0.63708	0.0173215	GAIN	NA	NA	NA
K365T	E2F4_MOUSE.H11MO.0.A	0.25361	4.11364e-183	Deptor	-0.92599	2.86307e-13	NO DE	NA	NA	NA
K365T	E2F4_MOUSE.H11MO.0.A	0.25361	4.11364e-183	Dhx40	0.61642	4.25265e-09	NO DE	NA	NA	NA
K365T	E2F4_MOUSE.H11MO.0.A	0.25361	4.11364e-183	Dmbx1	1.18324	9.6865e-07	NO DE	NA	NA	NA
K365T	E2F4_MOUSE.H11MO.0.A	0.25361	4.11364e-183	Dnd1	0.586201	0.00880462	NO DE	NA	NA	NA
K365T	E2F4_MOUSE.H11MO.0.A	0.25361	4.11364e-183	Drg1	0.688478	1.79451e-11	NO DE	NA	NA	NA
K365T	E2F4_MOUSE.H11MO.0.A	0.25361	4.11364e-183	Dtd1	0.873857	7.49317e-07	NO DE	NA	NA	NA
K365T	E2F4_MOUSE.H11MO.0.A	0.25361	4.11364e-183	E130311K13Rik	1.03746	0.000185992	NO DE	NA	NA	NA
K365T	E2F4_MOUSE.H11MO.0.A	0.25361	4.11364e-183	Eif2ak2	1.123	1.17056e-15	NO DE	EIF2AK2-associated Developmental Delay, Leukoencephalopathy, and Neurologic Decompensation	strong	Brain/Cognition
K365T	E2F4_MOUSE.H11MO.0.A	0.25361	4.11364e-183	Enpp5	0.911198	0.000417303	LOSS	NA	NA	NA
K365T	E2F4_MOUSE.H11MO.0.A	0.25361	4.11364e-183	Epn2	0.705967	1.77577e-12	NO DE	NA	NA	NA
K365T	E2F4_MOUSE.H11MO.0.A	0.25361	4.11364e-183	Espn	-0.636648	0.00102765	NO DE	NA	NA	NA
K365T	E2F4_MOUSE.H11MO.0.A	0.25361	4.11364e-183	Extl2	0.759762	0.000129648	NO DE	NA	NA	NA
K365T	E2F4_MOUSE.H11MO.0.A	0.25361	4.11364e-183	Fam98a	0.807634	1.3032e-11	NO DE	NA	NA	NA
K365T	E2F4_MOUSE.H11MO.0.A	0.25361	4.11364e-183	Fbxo11	0.780795	5.71257e-14	LOSS	Variable Neurodevelopmental Disorder	definitive	Brain/Cognition
K365T	E2F4_MOUSE.H11MO.0.A	0.25361	4.11364e-183	Fez2	0.650421	5.52305e-05	NO DE	NA	NA	NA
K365T	E2F4_MOUSE.H11MO.0.A	0.25361	4.11364e-183	Fh1	0.664105	2.0824e-08	NO DE	NA	NA	NA
K365T	E2F4_MOUSE.H11MO.0.A	0.25361	4.11364e-183	Fhod1	0.73962	1.1487e-05	NO DE	NA	NA	NA
K365T	E2F4_MOUSE.H11MO.0.A	0.25361	4.11364e-183	Foxn2	0.970095	1.22844e-21	LOSS	NA	NA	NA
K365T	E2F4_MOUSE.H11MO.0.A	0.25361	4.11364e-183	Gas6	0.609901	0.00558141	GAIN	NA	NA	NA
K365T	E2F4_MOUSE.H11MO.0.A	0.25361	4.11364e-183	Glrb	1.14867	0.000373468	NO DE	GLRB-related hyperexplexia, monoallelic	limited	NA
K365T	E2F4_MOUSE.H11MO.0.A	0.25361	4.11364e-183	Glrb	1.14867	0.000373468	NO DE	GLRB-related hyperexplexia, biallelic	definitive	NA
K365T	E2F4_MOUSE.H11MO.0.A	0.25361	4.11364e-183	Gm11639	0.598722	0.0367973	NO DE	NA	NA	NA
K365T	E2F4_MOUSE.H11MO.0.A	0.25361	4.11364e-183	Gm28455	1.11266	0.00437103	NO DE	NA	NA	NA
K365T	E2F4_MOUSE.H11MO.0.A	0.25361	4.11364e-183	Gm35963	0.795807	0.0162273	NO DE	NA	NA	NA
K365T	E2F4_MOUSE.H11MO.0.A	0.25361	4.11364e-183	Golim4	1.03437	2.67699e-12	LOSS	NA	NA	NA
K365T	E2F4_MOUSE.H11MO.0.A	0.25361	4.11364e-183	Gstm1	-0.866543	2.39475e-08	NO DE	NA	NA	NA
K365T	E2F4_MOUSE.H11MO.0.A	0.25361	4.11364e-183	Guk1	0.755734	4.44802e-11	GAIN	NA	NA	NA
K365T	E2F4_MOUSE.H11MO.0.A	0.25361	4.11364e-183	H2-Bl	-1.55583	1.61696e-09	NO DE	NA	NA	NA
K365T	E2F4_MOUSE.H11MO.0.A	0.25361	4.11364e-183	H2bu2	0.832251	0.00147527	NO DE	NA	NA	NA
K365T	E2F4_MOUSE.H11MO.0.A	0.25361	4.11364e-183	Heatr5b	1.21626	2.26413e-24	LOSS	NA	NA	NA
K365T	E2F4_MOUSE.H11MO.0.A	0.25361	4.11364e-183	Hnrnpll	0.757733	6.87068e-12	NO DE	NA	NA	NA
K365T	E2F4_MOUSE.H11MO.0.A	0.25361	4.11364e-183	Hps1	0.693083	1.18763e-06	NO DE	HPS1-related Hermansky-Pudlak syndrome	definitive	Bone Marrow/Immune;Lungs;Skin;Eye
K365T	E2F4_MOUSE.H11MO.0.A	0.25361	4.11364e-183	Hsd17b7	0.678357	2.49e-05	NO DE	NA	NA	NA
K365T	E2F4_MOUSE.H11MO.0.A	0.25361	4.11364e-183	Ifi35	0.845489	7.99089e-07	NO DE	NA	NA	NA
K365T	E2F4_MOUSE.H11MO.0.A	0.25361	4.11364e-183	Ints2	0.599545	3.03931e-09	LOSS	NA	NA	NA
K365T	E2F4_MOUSE.H11MO.0.A	0.25361	4.11364e-183	Ints6l	-0.646826	5.00251e-05	NO DE	NA	NA	NA
K365T	E2F4_MOUSE.H11MO.0.A	0.25361	4.11364e-183	Iqcb1	0.98279	8.48751e-15	NO DE	NA	NA	NA
K365T	E2F4_MOUSE.H11MO.0.A	0.25361	4.11364e-183	Iqgap2	1.27853	1.51777e-14	LOSS	NA	NA	NA
K365T	E2F4_MOUSE.H11MO.0.A	0.25361	4.11364e-183	Irx3	0.602741	0.0314276	NO DE	NA	NA	NA
K365T	E2F4_MOUSE.H11MO.0.A	0.25361	4.11364e-183	Itih5	2.19809	4.45567e-08	NO DE	NA	NA	NA
K365T	E2F4_MOUSE.H11MO.0.A	0.25361	4.11364e-183	Itpripl1	0.730281	0.000389097	NO DE	NA	NA	NA
K365T	E2F4_MOUSE.H11MO.0.A	0.25361	4.11364e-183	Jak3	-0.825304	4.83578e-13	NO DE	SEVERE COMBINED IMMUNE DEFICIENCY, AUTOSOMAL RECESSIVE, T CELL-NEGATIVE, B CELL -POSITIVE, NK CELL-NEGATIVE, JAK3-RELATED	definitive	Bone Marrow/Immune
K365T	E2F4_MOUSE.H11MO.0.A	0.25361	4.11364e-183	Kansl1	0.592148	3.47653e-09	NO DE	CHROMOSOME 17Q21.31 MICRODELETION SYNDROME	definitive	Brain/Cognition
K365T	E2F4_MOUSE.H11MO.0.A	0.25361	4.11364e-183	Kcnc3	-0.623036	1.16151e-05	NO DE	SPINOCEREBELLAR ATAXIA TYPE 13	strong	Brain/Cognition
K365T	E2F4_MOUSE.H11MO.0.A	0.25361	4.11364e-183	Kcnj12	0.695691	2.07862e-06	NO DE	NA	NA	NA
K365T	E2F4_MOUSE.H11MO.0.A	0.25361	4.11364e-183	Kdr	0.663403	0.000322518	NO DE	NA	NA	NA
K365T	E2F4_MOUSE.H11MO.0.A	0.25361	4.11364e-183	Kif5c	1.20613	3.26162e-14	LOSS	CORTICAL DYSPLASIA, COMPLEX, WITH OTHER BRAIN MALFORMATIONS 2	strong	Brain/Cognition
K365T	E2F4_MOUSE.H11MO.0.A	0.25361	4.11364e-183	Lgalsl	0.776139	3.65093e-10	NO DE	NA	NA	NA
K365T	E2F4_MOUSE.H11MO.0.A	0.25361	4.11364e-183	Lgr6	0.76449	0.00866385	NO DE	NA	NA	NA
K365T	E2F4_MOUSE.H11MO.0.A	0.25361	4.11364e-183	Lmna	-0.68587	1.16658e-06	NO DE	HUTCHINSON-GILFORD PROGERIA SYNDROME	definitive	Musculature;Heart/Cardiovasculature/Lymphatic
K365T	E2F4_MOUSE.H11MO.0.A	0.25361	4.11364e-183	Lmna	-0.68587	1.16658e-06	NO DE	LMNA-related familial partial lipodystrophy	definitive	Skin;Musculature;Spinal cord/Peripheral nerves;Endocrine/Metabolic;Genitalia;Heart/Cardiovasculature/Lymphatic
K365T	E2F4_MOUSE.H11MO.0.A	0.25361	4.11364e-183	Lmna	-0.68587	1.16658e-06	NO DE	CHARCOT-MARIE-TOOTH DISEASE TYPE 2B1	limited	Musculature;Heart/Cardiovasculature/Lymphatic
K365T	E2F4_MOUSE.H11MO.0.A	0.25361	4.11364e-183	Lmna	-0.68587	1.16658e-06	NO DE	EMERY-DREIFUSS MUSCULAR DYSTROPHY TYPE 2	definitive	Musculature;Heart/Cardiovasculature/Lymphatic
K365T	E2F4_MOUSE.H11MO.0.A	0.25361	4.11364e-183	Lypd6	0.625266	0.0270498	NO DE	NA	NA	NA
K365T	E2F4_MOUSE.H11MO.0.A	0.25361	4.11364e-183	Lyplal1	0.805019	6.51583e-08	NO DE	NA	NA	NA
K365T	E2F4_MOUSE.H11MO.0.A	0.25361	4.11364e-183	Map3k3	0.630376	1.49143e-09	NO DE	NA	NA	NA
K365T	E2F4_MOUSE.H11MO.0.A	0.25361	4.11364e-183	Map4k3	0.827647	9.29377e-14	LOSS	NA	NA	NA
K365T	E2F4_MOUSE.H11MO.0.A	0.25361	4.11364e-183	Map9	0.993861	3.18136e-09	LOSS	NA	NA	NA
K365T	E2F4_MOUSE.H11MO.0.A	0.25361	4.11364e-183	Mapt	0.864975	9.34081e-16	NO DE	NA	NA	NA
K365T	E2F4_MOUSE.H11MO.0.A	0.25361	4.11364e-183	Mcfd2	0.784635	1.43532e-07	NO DE	NA	NA	NA
K365T	E2F4_MOUSE.H11MO.0.A	0.25361	4.11364e-183	Med11	0.660975	1.2681e-05	GAIN	MED11-associated neurodevelopmental disorder	moderate	NA
K365T	E2F4_MOUSE.H11MO.0.A	0.25361	4.11364e-183	Meis3	0.754605	0.00475673	NO DE	NA	NA	NA
K365T	E2F4_MOUSE.H11MO.0.A	0.25361	4.11364e-183	Mettl18	0.64219	0.000443695	NO DE	NA	NA	NA
K365T	E2F4_MOUSE.H11MO.0.A	0.25361	4.11364e-183	Mettl2	0.719176	4.1363e-10	NO DE	NA	NA	NA
K365T	E2F4_MOUSE.H11MO.0.A	0.25361	4.11364e-183	Mgat4a	0.74067	4.91128e-07	LOSS	NA	NA	NA
K365T	E2F4_MOUSE.H11MO.0.A	0.25361	4.11364e-183	Mgmt	1.39872	0.000149826	GAIN	NA	NA	NA
K365T	E2F4_MOUSE.H11MO.0.A	0.25361	4.11364e-183	Mgst3	0.591525	0.00782535	GAIN	NA	NA	NA
K365T	E2F4_MOUSE.H11MO.0.A	0.25361	4.11364e-183	Micall2	-0.724647	0.00289153	NO DE	NA	NA	NA
K365T	E2F4_MOUSE.H11MO.0.A	0.25361	4.11364e-183	Mindy4	1.47341	0.000631685	NO DE	NA	NA	NA
K365T	E2F4_MOUSE.H11MO.0.A	0.25361	4.11364e-183	Mkx	0.713988	0.0004756	NO DE	NA	NA	NA
K365T	E2F4_MOUSE.H11MO.0.A	0.25361	4.11364e-183	Mmd	0.796567	4.0338e-05	LOSS	NA	NA	NA
K365T	E2F4_MOUSE.H11MO.0.A	0.25361	4.11364e-183	Mrc2	0.59034	0.039479	NO DE	NA	NA	NA
K365T	E2F4_MOUSE.H11MO.0.A	0.25361	4.11364e-183	Mrps7	0.601694	3.21533e-06	GAIN	NA	NA	NA
K365T	E2F4_MOUSE.H11MO.0.A	0.25361	4.11364e-183	Msh2	0.858367	1.43594e-18	NO DE	NA	NA	NA
K365T	E2F4_MOUSE.H11MO.0.A	0.25361	4.11364e-183	Msh6	1.32061	1.3504e-48	NO DE	NA	NA	NA
K365T	E2F4_MOUSE.H11MO.0.A	0.25361	4.11364e-183	Myh10	0.613616	7.90002e-11	NO DE	MYH10-related Multiple congenital anomalies	moderate	Skeleton;Respiratory tract;Brain/Cognition
K365T	E2F4_MOUSE.H11MO.0.A	0.25361	4.11364e-183	Myl7	1.77153	3.47653e-09	NO DE	NA	NA	NA
K365T	E2F4_MOUSE.H11MO.0.A	0.25361	4.11364e-183	Ncan	0.97101	0.000705388	NO DE	NA	NA	NA
K365T	E2F4_MOUSE.H11MO.0.A	0.25361	4.11364e-183	Ndufaf7	0.848718	2.51955e-05	NO DE	NA	NA	NA
K365T	E2F4_MOUSE.H11MO.0.A	0.25361	4.11364e-183	Ndufaf8	0.686296	6.60695e-05	NO DE	NDUFAF8-related Leigh Syndrome	strong	Endocrine/Metabolic;Brain/Cognition
K365T	E2F4_MOUSE.H11MO.0.A	0.25361	4.11364e-183	Necab1	0.587595	0.00865577	NO DE	NA	NA	NA
K365T	E2F4_MOUSE.H11MO.0.A	0.25361	4.11364e-183	Neil3	1.31679	4.70845e-09	NO DE	NA	NA	NA
K365T	E2F4_MOUSE.H11MO.0.A	0.25361	4.11364e-183	Nek3	0.673166	0.000414989	NO DE	NA	NA	NA
K365T	E2F4_MOUSE.H11MO.0.A	0.25361	4.11364e-183	Nhp2	0.740639	5.99097e-14	GAIN	NHP2-related dyskeratosis congenita	moderate	Skin;Endocrine/Metabolic
K365T	E2F4_MOUSE.H11MO.0.A	0.25361	4.11364e-183	Oat	0.586394	2.34751e-06	NO DE	NA	NA	NA
K365T	E2F4_MOUSE.H11MO.0.A	0.25361	4.11364e-183	Osbpl3	1.09168	1.8087e-10	NO DE	NA	NA	NA
K365T	E2F4_MOUSE.H11MO.0.A	0.25361	4.11364e-183	Pank3	0.649164	5.69726e-10	LOSS	NA	NA	NA
K365T	E2F4_MOUSE.H11MO.0.A	0.25361	4.11364e-183	Pctp	0.863254	4.61694e-05	NO DE	NA	NA	NA
K365T	E2F4_MOUSE.H11MO.0.A	0.25361	4.11364e-183	Pdzrn3	1.01938	2.24803e-09	NO DE	NA	NA	NA
K365T	E2F4_MOUSE.H11MO.0.A	0.25361	4.11364e-183	Pecr	0.981363	5.45276e-09	NO DE	AUTOSOMAL RECESSIVE INTELLECTUAL DEVELOPMENTAL DISORDER	limited	Brain/Cognition
K365T	E2F4_MOUSE.H11MO.0.A	0.25361	4.11364e-183	Phldb1	0.990508	2.84737e-06	NO DE	NA	NA	NA
K365T	E2F4_MOUSE.H11MO.0.A	0.25361	4.11364e-183	Pigf	0.954872	4.82548e-08	NO DE	NA	NA	NA
K365T	E2F4_MOUSE.H11MO.0.A	0.25361	4.11364e-183	Plaat3	1.11631	1.17073e-07	NO DE	PLAAT3-related lipodystrophy syndrome with neurological features	limited	NA
K365T	E2F4_MOUSE.H11MO.0.A	0.25361	4.11364e-183	Plat	-0.675293	0.00876933	NO DE	NA	NA	NA
K365T	E2F4_MOUSE.H11MO.0.A	0.25361	4.11364e-183	Plekhf1	-0.613434	2.71113e-05	NO DE	NA	NA	NA
K365T	E2F4_MOUSE.H11MO.0.A	0.25361	4.11364e-183	Pllp	-0.599571	0.0262122	NO DE	NA	NA	NA
K365T	E2F4_MOUSE.H11MO.0.A	0.25361	4.11364e-183	Pm20d1	0.709463	1.54885e-05	NO DE	NA	NA	NA
K365T	E2F4_MOUSE.H11MO.0.A	0.25361	4.11364e-183	Pms1	0.91002	2.53776e-11	NO DE	NA	NA	NA
K365T	E2F4_MOUSE.H11MO.0.A	0.25361	4.11364e-183	Pno1	0.706813	3.21892e-11	NO DE	NA	NA	NA
K365T	E2F4_MOUSE.H11MO.0.A	0.25361	4.11364e-183	Pold2	0.687576	7.4553e-08	GAIN	NA	NA	NA
K365T	E2F4_MOUSE.H11MO.0.A	0.25361	4.11364e-183	Ppia	0.800538	6.29671e-19	GAIN	NA	NA	NA
K365T	E2F4_MOUSE.H11MO.0.A	0.25361	4.11364e-183	Ppp1r21	1.2787	3.94423e-25	NO DE	PPP1R21-related neurodevelopmental disorder	definitive	NA
K365T	E2F4_MOUSE.H11MO.0.A	0.25361	4.11364e-183	Prr36	0.748297	5.70759e-05	NO DE	NA	NA	NA
K365T	E2F4_MOUSE.H11MO.0.A	0.25361	4.11364e-183	Psmc3ip	0.786714	4.58049e-06	NO DE	NA	NA	NA
K365T	E2F4_MOUSE.H11MO.0.A	0.25361	4.11364e-183	Pspc1	-0.840854	4.40984e-09	NO DE	NA	NA	NA
K365T	E2F4_MOUSE.H11MO.0.A	0.25361	4.11364e-183	Pter	0.948615	1.49836e-05	NO DE	NA	NA	NA
K365T	E2F4_MOUSE.H11MO.0.A	0.25361	4.11364e-183	Ptpn14	0.588043	3.88457e-06	NO DE	CHOANAL ATRESIA AND LYMPHEDEMA	strong	Face;Skeleton;Heart/Cardiovasculature/Lymphatic
K365T	E2F4_MOUSE.H11MO.0.A	0.25361	4.11364e-183	Pycr2	0.715397	9.43083e-10	NO DE	POSTNATAL MICROCEPHALY, HYPOMYELINATION, AND REDUCED CEREBRAL WHITE-MATTER VOLUME	strong	Brain/Cognition
K365T	E2F4_MOUSE.H11MO.0.A	0.25361	4.11364e-183	Qsox1	1.0276	4.66175e-07	NO DE	NA	NA	NA
K365T	E2F4_MOUSE.H11MO.0.A	0.25361	4.11364e-183	Rad50	0.733032	3.49232e-12	NO DE	NIJMEGEN BREAKAGE SYNDROME-LIKE DISORDER	limited	Bone Marrow/Immune;Brain/Cognition
K365T	E2F4_MOUSE.H11MO.0.A	0.25361	4.11364e-183	Rad51c	1.33	6.19722e-16	NO DE	FANCONI ANEMIA, COMPLEMENTATION GROUP 0	strong	Bone Marrow/Immune;Skeleton;Brain/Cognition
K365T	E2F4_MOUSE.H11MO.0.A	0.25361	4.11364e-183	Rad51d	0.806472	5.65556e-07	NO DE	NA	NA	NA
K365T	E2F4_MOUSE.H11MO.0.A	0.25361	4.11364e-183	Rapgefl1	0.609815	0.00548936	NO DE	NA	NA	NA
K365T	E2F4_MOUSE.H11MO.0.A	0.25361	4.11364e-183	Rasa4	-0.735897	1.18763e-06	NO DE	NA	NA	NA
K365T	E2F4_MOUSE.H11MO.0.A	0.25361	4.11364e-183	Rassf4	1.27708	1.686e-05	NO DE	NA	NA	NA
K365T	E2F4_MOUSE.H11MO.0.A	0.25361	4.11364e-183	Rflnb	1.62343	2.07203e-25	NO DE	NA	NA	NA
K365T	E2F4_MOUSE.H11MO.0.A	0.25361	4.11364e-183	Rgs16	0.941118	0.00302782	NO DE	NA	NA	NA
K365T	E2F4_MOUSE.H11MO.0.A	0.25361	4.11364e-183	Rnf130	0.998385	1.64432e-11	NO DE	NA	NA	NA
K365T	E2F4_MOUSE.H11MO.0.A	0.25361	4.11364e-183	Rpl27	0.728794	5.34504e-13	GAIN	NA	NA	NA
K365T	E2F4_MOUSE.H11MO.0.A	0.25361	4.11364e-183	Rtn4	0.626551	6.16641e-12	LOSS	NA	NA	NA
K365T	E2F4_MOUSE.H11MO.0.A	0.25361	4.11364e-183	Selenoi	0.633647	2.75103e-08	NO DE	EPT1-related complex progressive hereditary spastic paraplegia	strong	Spinal cord/Peripheral nerves;Brain/Cognition
K365T	E2F4_MOUSE.H11MO.0.A	0.25361	4.11364e-183	Sema5b	1.0922	8.83614e-07	NO DE	NA	NA	NA
K365T	E2F4_MOUSE.H11MO.0.A	0.25361	4.11364e-183	Sertm1	0.821729	0.0011977	NO DE	NA	NA	NA
K365T	E2F4_MOUSE.H11MO.0.A	0.25361	4.11364e-183	Shmt1	0.812518	1.51777e-14	NO DE	NA	NA	NA
K365T	E2F4_MOUSE.H11MO.0.A	0.25361	4.11364e-183	Slc13a4	1.27377	2.09319e-06	NO DE	NA	NA	NA
K365T	E2F4_MOUSE.H11MO.0.A	0.25361	4.11364e-183	Slc25a4	0.727895	6.86341e-10	NO DE	Fontaine progeroid syndrome	strong	Multisystem
K365T	E2F4_MOUSE.H11MO.0.A	0.25361	4.11364e-183	Slc25a4	0.727895	6.86341e-10	NO DE	Severe Early-Onset Mitochondrial Disease and Loss of Mitochondrial DNA Copy Number	strong	Musculature;Brain/Cognition;Heart/Cardiovasculature/Lymphatic
K365T	E2F4_MOUSE.H11MO.0.A	0.25361	4.11364e-183	Slc29a3	-0.612117	7.97874e-08	NO DE	NA	NA	NA
K365T	E2F4_MOUSE.H11MO.0.A	0.25361	4.11364e-183	Slc30a6	0.806838	2.36517e-06	NO DE	NA	NA	NA
K365T	E2F4_MOUSE.H11MO.0.A	0.25361	4.11364e-183	Slc39a11	0.635394	5.43158e-07	NO DE	NA	NA	NA
K365T	E2F4_MOUSE.H11MO.0.A	0.25361	4.11364e-183	Slc39a14	0.996038	5.58963e-07	LOSS	NA	NA	NA
K365T	E2F4_MOUSE.H11MO.0.A	0.25361	4.11364e-183	Slc40a1	1.06503	9.76611e-05	LOSS	NA	NA	NA
K365T	E2F4_MOUSE.H11MO.0.A	0.25361	4.11364e-183	Slc7a2	0.632644	0.00145365	NO DE	NA	NA	NA
K365T	E2F4_MOUSE.H11MO.0.A	0.25361	4.11364e-183	Slit3	1.38911	3.49548e-08	NO DE	NA	NA	NA
K365T	E2F4_MOUSE.H11MO.0.A	0.25361	4.11364e-183	Snf8	0.735938	7.86565e-10	NO DE	SNF8-related disease spectrum (severe developmental and epileptic encephalopathy to syndromic optic atrophy)	moderate	NA
K365T	E2F4_MOUSE.H11MO.0.A	0.25361	4.11364e-183	Soat1	1.32106	2.27445e-26	LOSS	NA	NA	NA
K365T	E2F4_MOUSE.H11MO.0.A	0.25361	4.11364e-183	Socs5	0.608283	0.00121484	LOSS	NA	NA	NA
K365T	E2F4_MOUSE.H11MO.0.A	0.25361	4.11364e-183	Soga3	0.921904	0.00677442	NO DE	NA	NA	NA
K365T	E2F4_MOUSE.H11MO.0.A	0.25361	4.11364e-183	Sohlh2	2.3108	1.81155e-74	NO DE	NA	NA	NA
K365T	E2F4_MOUSE.H11MO.0.A	0.25361	4.11364e-183	Sos1	0.975635	1.35086e-20	LOSS	NOONAN SYNDROME 4	definitive	Skin;Brain/Cognition;Heart/Cardiovasculature/Lymphatic
K365T	E2F4_MOUSE.H11MO.0.A	0.25361	4.11364e-183	Stk10	0.766178	1.18379e-07	NO DE	NA	NA	NA
K365T	E2F4_MOUSE.H11MO.0.A	0.25361	4.11364e-183	Stk39	0.689312	0.000545783	LOSS	NA	NA	NA
K365T	E2F4_MOUSE.H11MO.0.A	0.25361	4.11364e-183	Strn	0.938425	2.84113e-17	LOSS	NA	NA	NA
K365T	E2F4_MOUSE.H11MO.0.A	0.25361	4.11364e-183	Susd2	-0.750548	1.169e-08	GAIN	NA	NA	NA
K365T	E2F4_MOUSE.H11MO.0.A	0.25361	4.11364e-183	Syn3	0.91461	0.0105611	NO DE	NA	NA	NA
K365T	E2F4_MOUSE.H11MO.0.A	0.25361	4.11364e-183	Syt14	0.845658	1.36222e-10	NO DE	NA	NA	NA
K365T	E2F4_MOUSE.H11MO.0.A	0.25361	4.11364e-183	Syt2	0.640579	0.0320961	NO DE	SYT2-related congenital onset presynaptic myasthenic syndrome	definitive	NA
K365T	E2F4_MOUSE.H11MO.0.A	0.25361	4.11364e-183	Tada1	0.85228	2.89566e-06	NO DE	NA	NA	NA
K365T	E2F4_MOUSE.H11MO.0.A	0.25361	4.11364e-183	Tbc1d5	0.831176	6.83999e-07	LOSS	NA	NA	NA
K365T	E2F4_MOUSE.H11MO.0.A	0.25361	4.11364e-183	Tbcd	0.764802	1.02096e-13	NO DE	Early-Onset Neurodegenerative Encephalopathy	definitive	Brain/Cognition
K365T	E2F4_MOUSE.H11MO.0.A	0.25361	4.11364e-183	Tbx21	1.04916	1.44674e-05	NO DE	NA	NA	NA
K365T	E2F4_MOUSE.H11MO.0.A	0.25361	4.11364e-183	Tdrkh	1.52965	3.42242e-05	NO DE	NA	NA	NA
K365T	E2F4_MOUSE.H11MO.0.A	0.25361	4.11364e-183	Thumpd2	1.15058	7.54562e-08	NO DE	NA	NA	NA
K365T	E2F4_MOUSE.H11MO.0.A	0.25361	4.11364e-183	Tlcd2	0.865355	0.000253611	NO DE	NA	NA	NA
K365T	E2F4_MOUSE.H11MO.0.A	0.25361	4.11364e-183	Tlx2	-0.651241	0.000152274	NO DE	NA	NA	NA
K365T	E2F4_MOUSE.H11MO.0.A	0.25361	4.11364e-183	Tmed3	0.869549	0.000804573	GAIN	NA	NA	NA
K365T	E2F4_MOUSE.H11MO.0.A	0.25361	4.11364e-183	Tmem132a	0.804629	5.97647e-08	NO DE	NA	NA	NA
K365T	E2F4_MOUSE.H11MO.0.A	0.25361	4.11364e-183	Tmem184c	0.821926	3.19425e-10	NO DE	NA	NA	NA
K365T	E2F4_MOUSE.H11MO.0.A	0.25361	4.11364e-183	Tmem237	0.716852	2.73648e-06	NO DE	JOUBERT SYNDROME 14	definitive	Brain/Cognition
K365T	E2F4_MOUSE.H11MO.0.A	0.25361	4.11364e-183	Tmtc2	-1.29269	3.10753e-05	LOSS	NA	NA	NA
K365T	E2F4_MOUSE.H11MO.0.A	0.25361	4.11364e-183	Tom1l1	1.24304	1.15779e-13	NO DE	NA	NA	NA
K365T	E2F4_MOUSE.H11MO.0.A	0.25361	4.11364e-183	Trim37	0.692232	7.91997e-12	NO DE	MULIBREY NANISM	definitive	Musculature;Brain/Cognition;Eye;GI tract
K365T	E2F4_MOUSE.H11MO.0.A	0.25361	4.11364e-183	Ttc21b	2.35077	3.14769e-29	NO DE	NA	NA	NA
K365T	E2F4_MOUSE.H11MO.0.A	0.25361	4.11364e-183	Ttc29	0.876594	0.00372092	NO DE	NA	NA	NA
K365T	E2F4_MOUSE.H11MO.0.A	0.25361	4.11364e-183	Tubb3	1.17771	1.33799e-13	NO DE	CORTICAL DYSPLASIA, COMPLEX, WITH OTHER BRAIN MALFORMATIONS 1	strong	Brain/Cognition;Eye
K365T	E2F4_MOUSE.H11MO.0.A	0.25361	4.11364e-183	Tubg1	0.633457	8.19357e-08	NO DE	Posteriorly predominant pachygyria and severe microcephaly	strong	Brain/Cognition
K365T	E2F4_MOUSE.H11MO.0.A	0.25361	4.11364e-183	Ube2l6	-0.825285	0.00017224	NO DE	NA	NA	NA
K365T	E2F4_MOUSE.H11MO.0.A	0.25361	4.11364e-183	Umps	0.712997	5.33684e-12	NO DE	OROTIC ACIDURIA TYPE 1	definitive	Bone Marrow/Immune;Endocrine/Metabolic;Brain/Cognition
K365T	E2F4_MOUSE.H11MO.0.A	0.25361	4.11364e-183	Unc13a	-0.645943	1.32669e-05	NO DE	NA	NA	NA
K365T	E2F4_MOUSE.H11MO.0.A	0.25361	4.11364e-183	Upp1	0.892159	1.19448e-17	NO DE	NA	NA	NA
K365T	E2F4_MOUSE.H11MO.0.A	0.25361	4.11364e-183	Vash2	0.932169	0.00593894	NO DE	NA	NA	NA
K365T	E2F4_MOUSE.H11MO.0.A	0.25361	4.11364e-183	Yipf4	0.768091	1.55252e-08	NO DE	NA	NA	NA
K365T	E2F4_MOUSE.H11MO.0.A	0.25361	4.11364e-183	Zcchc18	1.70991	8.24999e-07	NO DE	NA	NA	NA
K365T	E2F4_MOUSE.H11MO.0.A	0.25361	4.11364e-183	Zfp36l2	0.673241	2.67448e-07	LOSS	NA	NA	NA
K365T	E2F4_MOUSE.H11MO.0.A	0.25361	4.11364e-183	Zfp612	1.39205	7.06716e-10	NO DE	NA	NA	NA
K365T	E2F5_MOUSE.H11MO.0.B	0.20574	1.70278e-122	1700025G04Rik	0.602609	0.000294717	NO DE	NA	NA	NA
K365T	E2F5_MOUSE.H11MO.0.B	0.20574	1.70278e-122	Brip1	0.996822	3.06972e-13	NO DE	FANCONI ANEMIA, COMPLEMENTATION GROUP J	definitive	Bone Marrow/Immune;Skeleton
K365T	E2F5_MOUSE.H11MO.0.B	0.20574	1.70278e-122	Ccnd1	1.60822	9.94773e-30	NO DE	NA	NA	NA
K365T	E2F5_MOUSE.H11MO.0.B	0.20574	1.70278e-122	Cdc6	0.639088	1.33678e-08	NO DE	MEIER-GORLIN SYNDROME 5	definitive	Skeleton;Brain/Cognition;Ear
K365T	E2F5_MOUSE.H11MO.0.B	0.20574	1.70278e-122	Cdkn2a	1.53279	7.05604e-10	NO DE	NA	NA	NA
K365T	E2F5_MOUSE.H11MO.0.B	0.20574	1.70278e-122	Cfap45	-0.636792	0.00239734	NO DE	NA	NA	NA
K365T	E2F5_MOUSE.H11MO.0.B	0.20574	1.70278e-122	Cgn	1.36511	2.59627e-16	NO DE	NA	NA	NA
K365T	E2F5_MOUSE.H11MO.0.B	0.20574	1.70278e-122	Chst11	1.36261	1.24595e-09	NO DE	NA	NA	NA
K365T	E2F5_MOUSE.H11MO.0.B	0.20574	1.70278e-122	Cntd1	0.587536	0.00502174	NO DE	NA	NA	NA
K365T	E2F5_MOUSE.H11MO.0.B	0.20574	1.70278e-122	Coasy	0.611161	8.17308e-06	NO DE	NEURODEGENERATION WITH BRAIN IRON ACCUMULATION	definitive	Brain/Cognition
K365T	E2F5_MOUSE.H11MO.0.B	0.20574	1.70278e-122	Coro6	1.07452	0.000269138	NO DE	NA	NA	NA
K365T	E2F5_MOUSE.H11MO.0.B	0.20574	1.70278e-122	Ddx42	0.666723	1.00631e-10	NO DE	NA	NA	NA
K365T	E2F5_MOUSE.H11MO.0.B	0.20574	1.70278e-122	Dhx40	0.61642	4.25265e-09	NO DE	NA	NA	NA
K365T	E2F5_MOUSE.H11MO.0.B	0.20574	1.70278e-122	Dmbx1	1.18324	9.6865e-07	NO DE	NA	NA	NA
K365T	E2F5_MOUSE.H11MO.0.B	0.20574	1.70278e-122	Fbxo47	0.760339	0.000619434	NO DE	NA	NA	NA
K365T	E2F5_MOUSE.H11MO.0.B	0.20574	1.70278e-122	Fhod1	0.73962	1.1487e-05	NO DE	NA	NA	NA
K365T	E2F5_MOUSE.H11MO.0.B	0.20574	1.70278e-122	Foxn2	0.970095	1.22844e-21	LOSS	NA	NA	NA
K365T	E2F5_MOUSE.H11MO.0.B	0.20574	1.70278e-122	Irs2	-1.28524	6.2887e-21	LOSS	NA	NA	NA
K365T	E2F5_MOUSE.H11MO.0.B	0.20574	1.70278e-122	Itgb3	1.61598	1.1562e-12	NO DE	NA	NA	NA
K365T	E2F5_MOUSE.H11MO.0.B	0.20574	1.70278e-122	Kcnj12	0.695691	2.07862e-06	NO DE	NA	NA	NA
K365T	E2F5_MOUSE.H11MO.0.B	0.20574	1.70278e-122	Laptm4b	0.761831	5.8226e-06	NO DE	NA	NA	NA
K365T	E2F5_MOUSE.H11MO.0.B	0.20574	1.70278e-122	Limd2	1.02679	1.96196e-14	GAIN	NA	NA	NA
K365T	E2F5_MOUSE.H11MO.0.B	0.20574	1.70278e-122	Map1lc3a	0.601605	4.4636e-05	NO DE	NA	NA	NA
K365T	E2F5_MOUSE.H11MO.0.B	0.20574	1.70278e-122	Mlx	0.745538	8.28148e-10	NO DE	NA	NA	NA
K365T	E2F5_MOUSE.H11MO.0.B	0.20574	1.70278e-122	Msh2	0.858367	1.43594e-18	NO DE	NA	NA	NA
K365T	E2F5_MOUSE.H11MO.0.B	0.20574	1.70278e-122	Msh6	1.32061	1.3504e-48	NO DE	NA	NA	NA
K365T	E2F5_MOUSE.H11MO.0.B	0.20574	1.70278e-122	Osbpl3	1.09168	1.8087e-10	NO DE	NA	NA	NA
K365T	E2F5_MOUSE.H11MO.0.B	0.20574	1.70278e-122	Psmc3ip	0.786714	4.58049e-06	NO DE	NA	NA	NA
K365T	E2F5_MOUSE.H11MO.0.B	0.20574	1.70278e-122	Pycr2	0.715397	9.43083e-10	NO DE	POSTNATAL MICROCEPHALY, HYPOMYELINATION, AND REDUCED CEREBRAL WHITE-MATTER VOLUME	strong	Brain/Cognition
K365T	E2F5_MOUSE.H11MO.0.B	0.20574	1.70278e-122	Rad50	0.733032	3.49232e-12	NO DE	NIJMEGEN BREAKAGE SYNDROME-LIKE DISORDER	limited	Bone Marrow/Immune;Brain/Cognition
K365T	E2F5_MOUSE.H11MO.0.B	0.20574	1.70278e-122	Rad51c	1.33	6.19722e-16	NO DE	FANCONI ANEMIA, COMPLEMENTATION GROUP 0	strong	Bone Marrow/Immune;Skeleton;Brain/Cognition
K365T	E2F5_MOUSE.H11MO.0.B	0.20574	1.70278e-122	Rapgefl1	0.609815	0.00548936	NO DE	NA	NA	NA
K365T	E2F5_MOUSE.H11MO.0.B	0.20574	1.70278e-122	Slc16a10	1.12061	9.16469e-07	NO DE	NA	NA	NA
K365T	E2F5_MOUSE.H11MO.0.B	0.20574	1.70278e-122	Slc43a3	1.5497	9.67411e-12	NO DE	NA	NA	NA
K365T	E2F5_MOUSE.H11MO.0.B	0.20574	1.70278e-122	Smim3	0.800091	0.0162018	NO DE	NA	NA	NA
K365T	E2F5_MOUSE.H11MO.0.B	0.20574	1.70278e-122	Strn	0.938425	2.84113e-17	LOSS	NA	NA	NA
K365T	E2F5_MOUSE.H11MO.0.B	0.20574	1.70278e-122	Syce2	0.645686	8.76067e-06	NO DE	NA	NA	NA
K365T	E2F5_MOUSE.H11MO.0.B	0.20574	1.70278e-122	Syt2	0.640579	0.0320961	NO DE	SYT2-related congenital onset presynaptic myasthenic syndrome	definitive	NA
K365T	E2F5_MOUSE.H11MO.0.B	0.20574	1.70278e-122	Tmem237	0.716852	2.73648e-06	NO DE	JOUBERT SYNDROME 14	definitive	Brain/Cognition
K365T	E2F5_MOUSE.H11MO.0.B	0.20574	1.70278e-122	Tuba3a	0.899785	7.42024e-21	NO DE	NA	NA	NA
K365T	E2F5_MOUSE.H11MO.0.B	0.20574	1.70278e-122	Unc13a	-0.645943	1.32669e-05	NO DE	NA	NA	NA
K365T	E2F5_MOUSE.H11MO.0.B	0.20574	1.70278e-122	Zfp36l2	0.673241	2.67448e-07	LOSS	NA	NA	NA
K365T	E2F6_MOUSE.H11MO.0.A	0.12291	1.02835e-150	2810408I11Rik	0.695334	0.00541407	NO DE	NA	NA	NA
K365T	E2F6_MOUSE.H11MO.0.A	0.12291	1.02835e-150	AA986860	-1.1341	4.8091e-05	NO DE	NA	NA	NA
K365T	E2F6_MOUSE.H11MO.0.A	0.12291	1.02835e-150	Aatf	0.62711	1.55368e-08	NO DE	NA	NA	NA
K365T	E2F6_MOUSE.H11MO.0.A	0.12291	1.02835e-150	Abca1	-0.611833	6.39628e-09	LOSS	NA	NA	NA
K365T	E2F6_MOUSE.H11MO.0.A	0.12291	1.02835e-150	Abhd5	0.659111	0.000504018	LOSS	ABHD5-related ichthyotic neutral lipid storage disease	definitive	Bone Marrow/Immune;Eye;Skin;Musculature;Liver;Hair/Nails;Brain/Cognition;Ear
K365T	E2F6_MOUSE.H11MO.0.A	0.12291	1.02835e-150	Abi2	0.621667	1.48166e-09	NO DE	NA	NA	NA
K365T	E2F6_MOUSE.H11MO.0.A	0.12291	1.02835e-150	Abracl	0.605108	6.58865e-05	NO DE	NA	NA	NA
K365T	E2F6_MOUSE.H11MO.0.A	0.12291	1.02835e-150	Abtb1	-0.63568	4.98698e-07	NO DE	NA	NA	NA
K365T	E2F6_MOUSE.H11MO.0.A	0.12291	1.02835e-150	Acox3	-0.955944	4.51326e-18	NO DE	NA	NA	NA
K365T	E2F6_MOUSE.H11MO.0.A	0.12291	1.02835e-150	Adgrv1	0.872122	2.13377e-06	NO DE	NA	NA	NA
K365T	E2F6_MOUSE.H11MO.0.A	0.12291	1.02835e-150	Akt3	1.52573	3.50513e-32	NO DE	HEMIMEGALENCEPHALY AKT3	strong	Brain/Cognition
K365T	E2F6_MOUSE.H11MO.0.A	0.12291	1.02835e-150	Alox12	1.08134	1.00139e-06	NO DE	NA	NA	NA
K365T	E2F6_MOUSE.H11MO.0.A	0.12291	1.02835e-150	Amot	2.23084	8.11945e-12	NO DE	NA	NA	NA
K365T	E2F6_MOUSE.H11MO.0.A	0.12291	1.02835e-150	Arf2	0.64303	2.61139e-06	NO DE	NA	NA	NA
K365T	E2F6_MOUSE.H11MO.0.A	0.12291	1.02835e-150	Asb3	0.611378	0.000163781	NO DE	NA	NA	NA
K365T	E2F6_MOUSE.H11MO.0.A	0.12291	1.02835e-150	Birc6	0.855956	6.53078e-12	LOSS	NA	NA	NA
K365T	E2F6_MOUSE.H11MO.0.A	0.12291	1.02835e-150	Brip1	0.996822	3.06972e-13	NO DE	FANCONI ANEMIA, COMPLEMENTATION GROUP J	definitive	Bone Marrow/Immune;Skeleton
K365T	E2F6_MOUSE.H11MO.0.A	0.12291	1.02835e-150	Camkk1	0.734267	1.68631e-05	NO DE	NA	NA	NA
K365T	E2F6_MOUSE.H11MO.0.A	0.12291	1.02835e-150	Cbln1	1.0939	4.22937e-06	NO DE	NA	NA	NA
K365T	E2F6_MOUSE.H11MO.0.A	0.12291	1.02835e-150	Ccdc40	0.653649	0.00941498	NO DE	CILIARY DYSKINESIA, PRIMARY, 15	definitive	NA
K365T	E2F6_MOUSE.H11MO.0.A	0.12291	1.02835e-150	Ccnd2	1.38674	9.20357e-06	NO DE	MEGALENCEPHALY-POLYMICROGYRIA-POLYDACTYLY-HYDROCEPHALUS SYNDROME	definitive	Skeleton;Brain/Cognition
K365T	E2F6_MOUSE.H11MO.0.A	0.12291	1.02835e-150	Cct4	0.648349	1.11312e-09	NO DE	CCT4-related neurodevelopmental disorder with brain abnormalities	limited	NA
K365T	E2F6_MOUSE.H11MO.0.A	0.12291	1.02835e-150	Cd79b	0.907389	0.00323263	GAIN	NA	NA	NA
K365T	E2F6_MOUSE.H11MO.0.A	0.12291	1.02835e-150	Cd99l2	0.685355	0.000103276	NO DE	NA	NA	NA
K365T	E2F6_MOUSE.H11MO.0.A	0.12291	1.02835e-150	Cdc42ep3	1.10411	1.5627e-11	LOSS	NA	NA	NA
K365T	E2F6_MOUSE.H11MO.0.A	0.12291	1.02835e-150	Cdc6	0.639088	1.33678e-08	NO DE	MEIER-GORLIN SYNDROME 5	definitive	Skeleton;Brain/Cognition;Ear
K365T	E2F6_MOUSE.H11MO.0.A	0.12291	1.02835e-150	Cdkn2a	1.53279	7.05604e-10	NO DE	NA	NA	NA
K365T	E2F6_MOUSE.H11MO.0.A	0.12291	1.02835e-150	Cfap45	-0.636792	0.00239734	NO DE	NA	NA	NA
K365T	E2F6_MOUSE.H11MO.0.A	0.12291	1.02835e-150	Cgn	1.36511	2.59627e-16	NO DE	NA	NA	NA
K365T	E2F6_MOUSE.H11MO.0.A	0.12291	1.02835e-150	Clgn	0.746332	5.05134e-06	NO DE	NA	NA	NA
K365T	E2F6_MOUSE.H11MO.0.A	0.12291	1.02835e-150	Cmtm8	1.29251	0.000742504	NO DE	NA	NA	NA
K365T	E2F6_MOUSE.H11MO.0.A	0.12291	1.02835e-150	Cntn2	-1.55532	2.32429e-22	NO DE	NA	NA	NA
K365T	E2F6_MOUSE.H11MO.0.A	0.12291	1.02835e-150	Coasy	0.611161	8.17308e-06	NO DE	NEURODEGENERATION WITH BRAIN IRON ACCUMULATION	definitive	Brain/Cognition
K365T	E2F6_MOUSE.H11MO.0.A	0.12291	1.02835e-150	Cpm	0.775216	0.00274538	NO DE	NA	NA	NA
K365T	E2F6_MOUSE.H11MO.0.A	0.12291	1.02835e-150	Crnde	0.59785	0.0263772	NO DE	NA	NA	NA
K365T	E2F6_MOUSE.H11MO.0.A	0.12291	1.02835e-150	Csgalnact1	0.915503	0.00962328	NO DE	NA	NA	NA
K365T	E2F6_MOUSE.H11MO.0.A	0.12291	1.02835e-150	Cyp4v3	0.974543	0.00890535	NO DE	NA	NA	NA
K365T	E2F6_MOUSE.H11MO.0.A	0.12291	1.02835e-150	Dbn1	0.958992	1.36448e-08	NO DE	NA	NA	NA
K365T	E2F6_MOUSE.H11MO.0.A	0.12291	1.02835e-150	Deptor	-0.92599	2.86307e-13	NO DE	NA	NA	NA
K365T	E2F6_MOUSE.H11MO.0.A	0.12291	1.02835e-150	Dhrs13	0.682481	0.00320487	NO DE	NA	NA	NA
K365T	E2F6_MOUSE.H11MO.0.A	0.12291	1.02835e-150	Dhx40	0.61642	4.25265e-09	NO DE	NA	NA	NA
K365T	E2F6_MOUSE.H11MO.0.A	0.12291	1.02835e-150	Dis3l2	0.662332	1.3752e-07	NO DE	PERLMAN SYNDROME	definitive	Cancer predisposition
K365T	E2F6_MOUSE.H11MO.0.A	0.12291	1.02835e-150	Dtd1	0.873857	7.49317e-07	NO DE	NA	NA	NA
K365T	E2F6_MOUSE.H11MO.0.A	0.12291	1.02835e-150	E130311K13Rik	1.03746	0.000185992	NO DE	NA	NA	NA
K365T	E2F6_MOUSE.H11MO.0.A	0.12291	1.02835e-150	Enpp5	0.911198	0.000417303	LOSS	NA	NA	NA
K365T	E2F6_MOUSE.H11MO.0.A	0.12291	1.02835e-150	Epn2	0.705967	1.77577e-12	NO DE	NA	NA	NA
K365T	E2F6_MOUSE.H11MO.0.A	0.12291	1.02835e-150	Espn	-0.636648	0.00102765	NO DE	NA	NA	NA
K365T	E2F6_MOUSE.H11MO.0.A	0.12291	1.02835e-150	Extl2	0.759762	0.000129648	NO DE	NA	NA	NA
K365T	E2F6_MOUSE.H11MO.0.A	0.12291	1.02835e-150	Fam167a	-1.18758	7.46124e-05	GAIN	NA	NA	NA
K365T	E2F6_MOUSE.H11MO.0.A	0.12291	1.02835e-150	Fam98a	0.807634	1.3032e-11	NO DE	NA	NA	NA
K365T	E2F6_MOUSE.H11MO.0.A	0.12291	1.02835e-150	Fbxo11	0.780795	5.71257e-14	LOSS	Variable Neurodevelopmental Disorder	definitive	Brain/Cognition
K365T	E2F6_MOUSE.H11MO.0.A	0.12291	1.02835e-150	Fbxo44	-0.635778	0.00274973	GAIN	NA	NA	NA
K365T	E2F6_MOUSE.H11MO.0.A	0.12291	1.02835e-150	Fbxo47	0.760339	0.000619434	NO DE	NA	NA	NA
K365T	E2F6_MOUSE.H11MO.0.A	0.12291	1.02835e-150	Fez2	0.650421	5.52305e-05	NO DE	NA	NA	NA
K365T	E2F6_MOUSE.H11MO.0.A	0.12291	1.02835e-150	Fh1	0.664105	2.0824e-08	NO DE	NA	NA	NA
K365T	E2F6_MOUSE.H11MO.0.A	0.12291	1.02835e-150	Fhod1	0.73962	1.1487e-05	NO DE	NA	NA	NA
K365T	E2F6_MOUSE.H11MO.0.A	0.12291	1.02835e-150	Foxn2	0.970095	1.22844e-21	LOSS	NA	NA	NA
K365T	E2F6_MOUSE.H11MO.0.A	0.12291	1.02835e-150	Fstl4	1.35393	0.00137994	NO DE	NA	NA	NA
K365T	E2F6_MOUSE.H11MO.0.A	0.12291	1.02835e-150	Gfra2	0.949048	0.00652136	NO DE	NA	NA	NA
K365T	E2F6_MOUSE.H11MO.0.A	0.12291	1.02835e-150	Gm11627	1.32552	0.000115168	NO DE	NA	NA	NA
K365T	E2F6_MOUSE.H11MO.0.A	0.12291	1.02835e-150	Golim4	1.03437	2.67699e-12	LOSS	NA	NA	NA
K365T	E2F6_MOUSE.H11MO.0.A	0.12291	1.02835e-150	H2bu2	0.832251	0.00147527	NO DE	NA	NA	NA
K365T	E2F6_MOUSE.H11MO.0.A	0.12291	1.02835e-150	Heatr5b	1.21626	2.26413e-24	LOSS	NA	NA	NA
K365T	E2F6_MOUSE.H11MO.0.A	0.12291	1.02835e-150	Hnrnpll	0.757733	6.87068e-12	NO DE	NA	NA	NA
K365T	E2F6_MOUSE.H11MO.0.A	0.12291	1.02835e-150	Hspa4l	0.887306	3.59549e-05	NO DE	NA	NA	NA
K365T	E2F6_MOUSE.H11MO.0.A	0.12291	1.02835e-150	Ifi35	0.845489	7.99089e-07	NO DE	NA	NA	NA
K365T	E2F6_MOUSE.H11MO.0.A	0.12291	1.02835e-150	Igfbp2	0.801749	1.1777e-14	GAIN	NA	NA	NA
K365T	E2F6_MOUSE.H11MO.0.A	0.12291	1.02835e-150	Ints2	0.599545	3.03931e-09	LOSS	NA	NA	NA
K365T	E2F6_MOUSE.H11MO.0.A	0.12291	1.02835e-150	Ints6l	-0.646826	5.00251e-05	NO DE	NA	NA	NA
K365T	E2F6_MOUSE.H11MO.0.A	0.12291	1.02835e-150	Iqcb1	0.98279	8.48751e-15	NO DE	NA	NA	NA
K365T	E2F6_MOUSE.H11MO.0.A	0.12291	1.02835e-150	Irx3	0.602741	0.0314276	NO DE	NA	NA	NA
K365T	E2F6_MOUSE.H11MO.0.A	0.12291	1.02835e-150	Itgb3	1.61598	1.1562e-12	NO DE	NA	NA	NA
K365T	E2F6_MOUSE.H11MO.0.A	0.12291	1.02835e-150	Itih5	2.19809	4.45567e-08	NO DE	NA	NA	NA
K365T	E2F6_MOUSE.H11MO.0.A	0.12291	1.02835e-150	Jak3	-0.825304	4.83578e-13	NO DE	SEVERE COMBINED IMMUNE DEFICIENCY, AUTOSOMAL RECESSIVE, T CELL-NEGATIVE, B CELL -POSITIVE, NK CELL-NEGATIVE, JAK3-RELATED	definitive	Bone Marrow/Immune
K365T	E2F6_MOUSE.H11MO.0.A	0.12291	1.02835e-150	Kansl1	0.592148	3.47653e-09	NO DE	CHROMOSOME 17Q21.31 MICRODELETION SYNDROME	definitive	Brain/Cognition
K365T	E2F6_MOUSE.H11MO.0.A	0.12291	1.02835e-150	Kcnh6	1.21406	0.000264907	NO DE	NA	NA	NA
K365T	E2F6_MOUSE.H11MO.0.A	0.12291	1.02835e-150	Kcnj12	0.695691	2.07862e-06	NO DE	NA	NA	NA
K365T	E2F6_MOUSE.H11MO.0.A	0.12291	1.02835e-150	Kcnk1	1.42163	2.09967e-07	NO DE	NA	NA	NA
K365T	E2F6_MOUSE.H11MO.0.A	0.12291	1.02835e-150	Lclat1	0.735726	6.88064e-07	NO DE	NA	NA	NA
K365T	E2F6_MOUSE.H11MO.0.A	0.12291	1.02835e-150	Lgalsl	0.776139	3.65093e-10	NO DE	NA	NA	NA
K365T	E2F6_MOUSE.H11MO.0.A	0.12291	1.02835e-150	Lypd6	0.625266	0.0270498	NO DE	NA	NA	NA
K365T	E2F6_MOUSE.H11MO.0.A	0.12291	1.02835e-150	Map3k3	0.630376	1.49143e-09	NO DE	NA	NA	NA
K365T	E2F6_MOUSE.H11MO.0.A	0.12291	1.02835e-150	Map4k3	0.827647	9.29377e-14	LOSS	NA	NA	NA
K365T	E2F6_MOUSE.H11MO.0.A	0.12291	1.02835e-150	Mapt	0.864975	9.34081e-16	NO DE	NA	NA	NA
K365T	E2F6_MOUSE.H11MO.0.A	0.12291	1.02835e-150	Mcfd2	0.784635	1.43532e-07	NO DE	NA	NA	NA
K365T	E2F6_MOUSE.H11MO.0.A	0.12291	1.02835e-150	Med11	0.660975	1.2681e-05	GAIN	MED11-associated neurodevelopmental disorder	moderate	NA
K365T	E2F6_MOUSE.H11MO.0.A	0.12291	1.02835e-150	Mettl18	0.64219	0.000443695	NO DE	NA	NA	NA
K365T	E2F6_MOUSE.H11MO.0.A	0.12291	1.02835e-150	Mettl2	0.719176	4.1363e-10	NO DE	NA	NA	NA
K365T	E2F6_MOUSE.H11MO.0.A	0.12291	1.02835e-150	Mgat4a	0.74067	4.91128e-07	LOSS	NA	NA	NA
K365T	E2F6_MOUSE.H11MO.0.A	0.12291	1.02835e-150	Mgmt	1.39872	0.000149826	GAIN	NA	NA	NA
K365T	E2F6_MOUSE.H11MO.0.A	0.12291	1.02835e-150	Mgst3	0.591525	0.00782535	GAIN	NA	NA	NA
K365T	E2F6_MOUSE.H11MO.0.A	0.12291	1.02835e-150	Mindy4	1.47341	0.000631685	NO DE	NA	NA	NA
K365T	E2F6_MOUSE.H11MO.0.A	0.12291	1.02835e-150	Mlx	0.745538	8.28148e-10	NO DE	NA	NA	NA
K365T	E2F6_MOUSE.H11MO.0.A	0.12291	1.02835e-150	Mmd	0.796567	4.0338e-05	LOSS	NA	NA	NA
K365T	E2F6_MOUSE.H11MO.0.A	0.12291	1.02835e-150	Morn2	0.856427	0.0030663	NO DE	NA	NA	NA
K365T	E2F6_MOUSE.H11MO.0.A	0.12291	1.02835e-150	Mrc2	0.59034	0.039479	NO DE	NA	NA	NA
K365T	E2F6_MOUSE.H11MO.0.A	0.12291	1.02835e-150	Mrps7	0.601694	3.21533e-06	GAIN	NA	NA	NA
K365T	E2F6_MOUSE.H11MO.0.A	0.12291	1.02835e-150	Msh2	0.858367	1.43594e-18	NO DE	NA	NA	NA
K365T	E2F6_MOUSE.H11MO.0.A	0.12291	1.02835e-150	Msh6	1.32061	1.3504e-48	NO DE	NA	NA	NA
K365T	E2F6_MOUSE.H11MO.0.A	0.12291	1.02835e-150	Myh10	0.613616	7.90002e-11	NO DE	MYH10-related Multiple congenital anomalies	moderate	Skeleton;Respiratory tract;Brain/Cognition
K365T	E2F6_MOUSE.H11MO.0.A	0.12291	1.02835e-150	Myo5a	0.765219	6.34658e-08	LOSS	GRISCELLI SYNDROME TYPE 3	definitive	Skin;Brain/Cognition;Eye;Hair/Nails
K365T	E2F6_MOUSE.H11MO.0.A	0.12291	1.02835e-150	Ndufaf8	0.686296	6.60695e-05	NO DE	NDUFAF8-related Leigh Syndrome	strong	Endocrine/Metabolic;Brain/Cognition
K365T	E2F6_MOUSE.H11MO.0.A	0.12291	1.02835e-150	Necab1	0.587595	0.00865577	NO DE	NA	NA	NA
K365T	E2F6_MOUSE.H11MO.0.A	0.12291	1.02835e-150	Neil3	1.31679	4.70845e-09	NO DE	NA	NA	NA
K365T	E2F6_MOUSE.H11MO.0.A	0.12291	1.02835e-150	Nkx1-2	1.72906	5.23258e-14	NO DE	NA	NA	NA
K365T	E2F6_MOUSE.H11MO.0.A	0.12291	1.02835e-150	Oat	0.586394	2.34751e-06	NO DE	NA	NA	NA
K365T	E2F6_MOUSE.H11MO.0.A	0.12291	1.02835e-150	Pdzrn3	1.01938	2.24803e-09	NO DE	NA	NA	NA
K365T	E2F6_MOUSE.H11MO.0.A	0.12291	1.02835e-150	Pecr	0.981363	5.45276e-09	NO DE	AUTOSOMAL RECESSIVE INTELLECTUAL DEVELOPMENTAL DISORDER	limited	Brain/Cognition
K365T	E2F6_MOUSE.H11MO.0.A	0.12291	1.02835e-150	Phldb1	0.990508	2.84737e-06	NO DE	NA	NA	NA
K365T	E2F6_MOUSE.H11MO.0.A	0.12291	1.02835e-150	Pigf	0.954872	4.82548e-08	NO DE	NA	NA	NA
K365T	E2F6_MOUSE.H11MO.0.A	0.12291	1.02835e-150	Plaat3	1.11631	1.17073e-07	NO DE	PLAAT3-related lipodystrophy syndrome with neurological features	limited	NA
K365T	E2F6_MOUSE.H11MO.0.A	0.12291	1.02835e-150	Pms1	0.91002	2.53776e-11	NO DE	NA	NA	NA
K365T	E2F6_MOUSE.H11MO.0.A	0.12291	1.02835e-150	Pno1	0.706813	3.21892e-11	NO DE	NA	NA	NA
K365T	E2F6_MOUSE.H11MO.0.A	0.12291	1.02835e-150	Pold2	0.687576	7.4553e-08	GAIN	NA	NA	NA
K365T	E2F6_MOUSE.H11MO.0.A	0.12291	1.02835e-150	Porcn	-0.914611	0.000455081	NO DE	FOCAL DERMAL HYPOPLASIA	definitive	Skin;Skeleton
K365T	E2F6_MOUSE.H11MO.0.A	0.12291	1.02835e-150	Ppia	0.800538	6.29671e-19	GAIN	NA	NA	NA
K365T	E2F6_MOUSE.H11MO.0.A	0.12291	1.02835e-150	Ppp1r21	1.2787	3.94423e-25	NO DE	PPP1R21-related neurodevelopmental disorder	definitive	NA
K365T	E2F6_MOUSE.H11MO.0.A	0.12291	1.02835e-150	Prickle1	1.12833	9.51059e-08	NO DE	NA	NA	NA
K365T	E2F6_MOUSE.H11MO.0.A	0.12291	1.02835e-150	Psmc3ip	0.786714	4.58049e-06	NO DE	NA	NA	NA
K365T	E2F6_MOUSE.H11MO.0.A	0.12291	1.02835e-150	Pter	0.948615	1.49836e-05	NO DE	NA	NA	NA
K365T	E2F6_MOUSE.H11MO.0.A	0.12291	1.02835e-150	Ptpn14	0.588043	3.88457e-06	NO DE	CHOANAL ATRESIA AND LYMPHEDEMA	strong	Face;Skeleton;Heart/Cardiovasculature/Lymphatic
K365T	E2F6_MOUSE.H11MO.0.A	0.12291	1.02835e-150	Pycr2	0.715397	9.43083e-10	NO DE	POSTNATAL MICROCEPHALY, HYPOMYELINATION, AND REDUCED CEREBRAL WHITE-MATTER VOLUME	strong	Brain/Cognition
K365T	E2F6_MOUSE.H11MO.0.A	0.12291	1.02835e-150	Rab29	0.732882	1.79568e-06	NO DE	NA	NA	NA
K365T	E2F6_MOUSE.H11MO.0.A	0.12291	1.02835e-150	Rad50	0.733032	3.49232e-12	NO DE	NIJMEGEN BREAKAGE SYNDROME-LIKE DISORDER	limited	Bone Marrow/Immune;Brain/Cognition
K365T	E2F6_MOUSE.H11MO.0.A	0.12291	1.02835e-150	Rad51c	1.33	6.19722e-16	NO DE	FANCONI ANEMIA, COMPLEMENTATION GROUP 0	strong	Bone Marrow/Immune;Skeleton;Brain/Cognition
K365T	E2F6_MOUSE.H11MO.0.A	0.12291	1.02835e-150	Rad51d	0.806472	5.65556e-07	NO DE	NA	NA	NA
K365T	E2F6_MOUSE.H11MO.0.A	0.12291	1.02835e-150	Rapgefl1	0.609815	0.00548936	NO DE	NA	NA	NA
K365T	E2F6_MOUSE.H11MO.0.A	0.12291	1.02835e-150	Rasa4	-0.735897	1.18763e-06	NO DE	NA	NA	NA
K365T	E2F6_MOUSE.H11MO.0.A	0.12291	1.02835e-150	Rassf4	1.27708	1.686e-05	NO DE	NA	NA	NA
K365T	E2F6_MOUSE.H11MO.0.A	0.12291	1.02835e-150	Rflnb	1.62343	2.07203e-25	NO DE	NA	NA	NA
K365T	E2F6_MOUSE.H11MO.0.A	0.12291	1.02835e-150	Rgs16	0.941118	0.00302782	NO DE	NA	NA	NA
K365T	E2F6_MOUSE.H11MO.0.A	0.12291	1.02835e-150	Rnf130	0.998385	1.64432e-11	NO DE	NA	NA	NA
K365T	E2F6_MOUSE.H11MO.0.A	0.12291	1.02835e-150	Rpl27	0.728794	5.34504e-13	GAIN	NA	NA	NA
K365T	E2F6_MOUSE.H11MO.0.A	0.12291	1.02835e-150	Rtn4	0.626551	6.16641e-12	LOSS	NA	NA	NA
K365T	E2F6_MOUSE.H11MO.0.A	0.12291	1.02835e-150	Runx1t1	1.21101	5.65668e-08	NO DE	NA	NA	NA
K365T	E2F6_MOUSE.H11MO.0.A	0.12291	1.02835e-150	Sema5b	1.0922	8.83614e-07	NO DE	NA	NA	NA
K365T	E2F6_MOUSE.H11MO.0.A	0.12291	1.02835e-150	Shmt1	0.812518	1.51777e-14	NO DE	NA	NA	NA
K365T	E2F6_MOUSE.H11MO.0.A	0.12291	1.02835e-150	Slc39a11	0.635394	5.43158e-07	NO DE	NA	NA	NA
K365T	E2F6_MOUSE.H11MO.0.A	0.12291	1.02835e-150	Slc39a14	0.996038	5.58963e-07	LOSS	NA	NA	NA
K365T	E2F6_MOUSE.H11MO.0.A	0.12291	1.02835e-150	Slc43a3	1.5497	9.67411e-12	NO DE	NA	NA	NA
K365T	E2F6_MOUSE.H11MO.0.A	0.12291	1.02835e-150	Slc6a1	-2.28452	3.40954e-18	NO DE	EPILEPSY WITH MYOCLONIC-ATONIC SEIZURES	definitive	Brain/Cognition
K365T	E2F6_MOUSE.H11MO.0.A	0.12291	1.02835e-150	Slc7a2	0.632644	0.00145365	NO DE	NA	NA	NA
K365T	E2F6_MOUSE.H11MO.0.A	0.12291	1.02835e-150	Slit3	1.38911	3.49548e-08	NO DE	NA	NA	NA
K365T	E2F6_MOUSE.H11MO.0.A	0.12291	1.02835e-150	Snhg17	-0.824517	2.08552e-06	NO DE	NA	NA	NA
K365T	E2F6_MOUSE.H11MO.0.A	0.12291	1.02835e-150	Socs5	0.608283	0.00121484	LOSS	NA	NA	NA
K365T	E2F6_MOUSE.H11MO.0.A	0.12291	1.02835e-150	Spag4	0.841475	0.0027275	NO DE	NA	NA	NA
K365T	E2F6_MOUSE.H11MO.0.A	0.12291	1.02835e-150	Spast	1.01419	3.19209e-17	LOSS	SPAST-related developmental disorder (monoallelic)	strong	NA
K365T	E2F6_MOUSE.H11MO.0.A	0.12291	1.02835e-150	Spats2l	0.737222	0.000383265	NO DE	NA	NA	NA
K365T	E2F6_MOUSE.H11MO.0.A	0.12291	1.02835e-150	Sstr2	1.07599	1.92492e-06	NO DE	NA	NA	NA
K365T	E2F6_MOUSE.H11MO.0.A	0.12291	1.02835e-150	Stk10	0.766178	1.18379e-07	NO DE	NA	NA	NA
K365T	E2F6_MOUSE.H11MO.0.A	0.12291	1.02835e-150	Stmn3	-1.24495	1.48273e-09	GAIN	NA	NA	NA
K365T	E2F6_MOUSE.H11MO.0.A	0.12291	1.02835e-150	Strn	0.938425	2.84113e-17	LOSS	NA	NA	NA
K365T	E2F6_MOUSE.H11MO.0.A	0.12291	1.02835e-150	Susd2	-0.750548	1.169e-08	GAIN	NA	NA	NA
K365T	E2F6_MOUSE.H11MO.0.A	0.12291	1.02835e-150	Susd4	1.93454	4.66698e-14	GAIN	NA	NA	NA
K365T	E2F6_MOUSE.H11MO.0.A	0.12291	1.02835e-150	Syce2	0.645686	8.76067e-06	NO DE	NA	NA	NA
K365T	E2F6_MOUSE.H11MO.0.A	0.12291	1.02835e-150	Syt14	0.845658	1.36222e-10	NO DE	NA	NA	NA
K365T	E2F6_MOUSE.H11MO.0.A	0.12291	1.02835e-150	Syt2	0.640579	0.0320961	NO DE	SYT2-related congenital onset presynaptic myasthenic syndrome	definitive	NA
K365T	E2F6_MOUSE.H11MO.0.A	0.12291	1.02835e-150	Tbc1d5	0.831176	6.83999e-07	LOSS	NA	NA	NA
K365T	E2F6_MOUSE.H11MO.0.A	0.12291	1.02835e-150	Tbcd	0.764802	1.02096e-13	NO DE	Early-Onset Neurodegenerative Encephalopathy	definitive	Brain/Cognition
K365T	E2F6_MOUSE.H11MO.0.A	0.12291	1.02835e-150	Tbx21	1.04916	1.44674e-05	NO DE	NA	NA	NA
K365T	E2F6_MOUSE.H11MO.0.A	0.12291	1.02835e-150	Tmed3	0.869549	0.000804573	GAIN	NA	NA	NA
K365T	E2F6_MOUSE.H11MO.0.A	0.12291	1.02835e-150	Tmem132a	0.804629	5.97647e-08	NO DE	NA	NA	NA
K365T	E2F6_MOUSE.H11MO.0.A	0.12291	1.02835e-150	Tmem184c	0.821926	3.19425e-10	NO DE	NA	NA	NA
K365T	E2F6_MOUSE.H11MO.0.A	0.12291	1.02835e-150	Tmem237	0.716852	2.73648e-06	NO DE	JOUBERT SYNDROME 14	definitive	Brain/Cognition
K365T	E2F6_MOUSE.H11MO.0.A	0.12291	1.02835e-150	Tmem63a	0.808495	2.31318e-05	NO DE	Transient Hypomyelination during Infancy	strong	Brain/Cognition
K365T	E2F6_MOUSE.H11MO.0.A	0.12291	1.02835e-150	Tom1l1	1.24304	1.15779e-13	NO DE	NA	NA	NA
K365T	E2F6_MOUSE.H11MO.0.A	0.12291	1.02835e-150	Trim37	0.692232	7.91997e-12	NO DE	MULIBREY NANISM	definitive	Musculature;Brain/Cognition;Eye;GI tract
K365T	E2F6_MOUSE.H11MO.0.A	0.12291	1.02835e-150	Ttc25	-1.42988	6.26477e-18	NO DE	NA	NA	NA
K365T	E2F6_MOUSE.H11MO.0.A	0.12291	1.02835e-150	Ttll4	0.808795	2.32085e-13	NO DE	NA	NA	NA
K365T	E2F6_MOUSE.H11MO.0.A	0.12291	1.02835e-150	Tuba3a	0.899785	7.42024e-21	NO DE	NA	NA	NA
K365T	E2F6_MOUSE.H11MO.0.A	0.12291	1.02835e-150	Tubb3	1.17771	1.33799e-13	NO DE	CORTICAL DYSPLASIA, COMPLEX, WITH OTHER BRAIN MALFORMATIONS 1	strong	Brain/Cognition;Eye
K365T	E2F6_MOUSE.H11MO.0.A	0.12291	1.02835e-150	Tubg1	0.633457	8.19357e-08	NO DE	Posteriorly predominant pachygyria and severe microcephaly	strong	Brain/Cognition
K365T	E2F6_MOUSE.H11MO.0.A	0.12291	1.02835e-150	Unc13a	-0.645943	1.32669e-05	NO DE	NA	NA	NA
K365T	E2F6_MOUSE.H11MO.0.A	0.12291	1.02835e-150	Upp1	0.892159	1.19448e-17	NO DE	NA	NA	NA
K365T	E2F6_MOUSE.H11MO.0.A	0.12291	1.02835e-150	Vash2	0.932169	0.00593894	NO DE	NA	NA	NA
K365T	E2F6_MOUSE.H11MO.0.A	0.12291	1.02835e-150	Vax2	0.745273	0.0032676	NO DE	NA	NA	NA
K365T	E2F6_MOUSE.H11MO.0.A	0.12291	1.02835e-150	Xrcc5	0.728128	3.3507e-12	NO DE	NA	NA	NA
K365T	E2F6_MOUSE.H11MO.0.A	0.12291	1.02835e-150	Zfp287	0.627336	0.0116781	NO DE	NA	NA	NA
K365T	E2F6_MOUSE.H11MO.0.A	0.12291	1.02835e-150	Zfp36l2	0.673241	2.67448e-07	LOSS	NA	NA	NA
K365T	E2F6_MOUSE.H11MO.0.A	0.12291	1.02835e-150	Zfp9	0.851879	0.000591212	NO DE	NA	NA	NA
K365T	E2F6_MOUSE.H11MO.0.A	0.12291	1.02835e-150	Zkscan16	0.792519	0.00223074	NO DE	NA	NA	NA
K365T	E2F6_MOUSE.H11MO.0.A	0.12291	1.02835e-150	Zmat5	0.816996	1.03224e-08	GAIN	NA	NA	NA
K365T	E2F7_MOUSE.H11MO.0.C	0.11814	3.96482e-154	1500009L16Rik	1.11875	4.14583e-15	NO DE	NA	NA	NA
K365T	E2F7_MOUSE.H11MO.0.C	0.11814	3.96482e-154	AA986860	-1.1341	4.8091e-05	NO DE	NA	NA	NA
K365T	E2F7_MOUSE.H11MO.0.C	0.11814	3.96482e-154	Abca1	-0.611833	6.39628e-09	LOSS	NA	NA	NA
K365T	E2F7_MOUSE.H11MO.0.C	0.11814	3.96482e-154	Abcg1	-0.839221	5.59013e-08	NO DE	NA	NA	NA
K365T	E2F7_MOUSE.H11MO.0.C	0.11814	3.96482e-154	Abhd5	0.659111	0.000504018	LOSS	ABHD5-related ichthyotic neutral lipid storage disease	definitive	Bone Marrow/Immune;Eye;Skin;Musculature;Liver;Hair/Nails;Brain/Cognition;Ear
K365T	E2F7_MOUSE.H11MO.0.C	0.11814	3.96482e-154	Abi2	0.621667	1.48166e-09	NO DE	NA	NA	NA
K365T	E2F7_MOUSE.H11MO.0.C	0.11814	3.96482e-154	Abracl	0.605108	6.58865e-05	NO DE	NA	NA	NA
K365T	E2F7_MOUSE.H11MO.0.C	0.11814	3.96482e-154	Adam22	1.18051	3.15663e-12	NO DE	ADAM22-associated developmental and epileptic encephalopathy	strong	NA
K365T	E2F7_MOUSE.H11MO.0.C	0.11814	3.96482e-154	Adgrv1	0.872122	2.13377e-06	NO DE	NA	NA	NA
K365T	E2F7_MOUSE.H11MO.0.C	0.11814	3.96482e-154	Akt3	1.52573	3.50513e-32	NO DE	HEMIMEGALENCEPHALY AKT3	strong	Brain/Cognition
K365T	E2F7_MOUSE.H11MO.0.C	0.11814	3.96482e-154	Aldh9a1	0.658215	4.2903e-07	NO DE	NA	NA	NA
K365T	E2F7_MOUSE.H11MO.0.C	0.11814	3.96482e-154	Alox12	1.08134	1.00139e-06	NO DE	NA	NA	NA
K365T	E2F7_MOUSE.H11MO.0.C	0.11814	3.96482e-154	Arf2	0.64303	2.61139e-06	NO DE	NA	NA	NA
K365T	E2F7_MOUSE.H11MO.0.C	0.11814	3.96482e-154	Asb3	0.611378	0.000163781	NO DE	NA	NA	NA
K365T	E2F7_MOUSE.H11MO.0.C	0.11814	3.96482e-154	Bbs7	1.18117	3.92543e-06	LOSS	BARDET-BIEDL SYNDROME TYPE 7	definitive	Endocrine;Kidney Renal Tract;Eye: Retina;Skeleton;Brain/Cognition;Eye
K365T	E2F7_MOUSE.H11MO.0.C	0.11814	3.96482e-154	Birc6	0.855956	6.53078e-12	LOSS	NA	NA	NA
K365T	E2F7_MOUSE.H11MO.0.C	0.11814	3.96482e-154	Brip1	0.996822	3.06972e-13	NO DE	FANCONI ANEMIA, COMPLEMENTATION GROUP J	definitive	Bone Marrow/Immune;Skeleton
K365T	E2F7_MOUSE.H11MO.0.C	0.11814	3.96482e-154	Camkk1	0.734267	1.68631e-05	NO DE	NA	NA	NA
K365T	E2F7_MOUSE.H11MO.0.C	0.11814	3.96482e-154	Cbln1	1.0939	4.22937e-06	NO DE	NA	NA	NA
K365T	E2F7_MOUSE.H11MO.0.C	0.11814	3.96482e-154	Ccdc40	0.653649	0.00941498	NO DE	CILIARY DYSKINESIA, PRIMARY, 15	definitive	NA
K365T	E2F7_MOUSE.H11MO.0.C	0.11814	3.96482e-154	Cd79b	0.907389	0.00323263	GAIN	NA	NA	NA
K365T	E2F7_MOUSE.H11MO.0.C	0.11814	3.96482e-154	Cdc42ep3	1.10411	1.5627e-11	LOSS	NA	NA	NA
K365T	E2F7_MOUSE.H11MO.0.C	0.11814	3.96482e-154	Cdc6	0.639088	1.33678e-08	NO DE	MEIER-GORLIN SYNDROME 5	definitive	Skeleton;Brain/Cognition;Ear
K365T	E2F7_MOUSE.H11MO.0.C	0.11814	3.96482e-154	Cdkn2a	1.53279	7.05604e-10	NO DE	NA	NA	NA
K365T	E2F7_MOUSE.H11MO.0.C	0.11814	3.96482e-154	Cgn	1.36511	2.59627e-16	NO DE	NA	NA	NA
K365T	E2F7_MOUSE.H11MO.0.C	0.11814	3.96482e-154	Cmtm8	1.29251	0.000742504	NO DE	NA	NA	NA
K365T	E2F7_MOUSE.H11MO.0.C	0.11814	3.96482e-154	Cntd1	0.587536	0.00502174	NO DE	NA	NA	NA
K365T	E2F7_MOUSE.H11MO.0.C	0.11814	3.96482e-154	Cntn2	-1.55532	2.32429e-22	NO DE	NA	NA	NA
K365T	E2F7_MOUSE.H11MO.0.C	0.11814	3.96482e-154	Coasy	0.611161	8.17308e-06	NO DE	NEURODEGENERATION WITH BRAIN IRON ACCUMULATION	definitive	Brain/Cognition
K365T	E2F7_MOUSE.H11MO.0.C	0.11814	3.96482e-154	Coro6	1.07452	0.000269138	NO DE	NA	NA	NA
K365T	E2F7_MOUSE.H11MO.0.C	0.11814	3.96482e-154	Cpm	0.775216	0.00274538	NO DE	NA	NA	NA
K365T	E2F7_MOUSE.H11MO.0.C	0.11814	3.96482e-154	Creb3l4	0.688137	0.011411	NO DE	NA	NA	NA
K365T	E2F7_MOUSE.H11MO.0.C	0.11814	3.96482e-154	Crnde	0.59785	0.0263772	NO DE	NA	NA	NA
K365T	E2F7_MOUSE.H11MO.0.C	0.11814	3.96482e-154	Cyp4v3	0.974543	0.00890535	NO DE	NA	NA	NA
K365T	E2F7_MOUSE.H11MO.0.C	0.11814	3.96482e-154	D1Ertd622e	1.67765	1.36108e-13	NO DE	NA	NA	NA
K365T	E2F7_MOUSE.H11MO.0.C	0.11814	3.96482e-154	Ddx42	0.666723	1.00631e-10	NO DE	NA	NA	NA
K365T	E2F7_MOUSE.H11MO.0.C	0.11814	3.96482e-154	Deptor	-0.92599	2.86307e-13	NO DE	NA	NA	NA
K365T	E2F7_MOUSE.H11MO.0.C	0.11814	3.96482e-154	Dhrs13	0.682481	0.00320487	NO DE	NA	NA	NA
K365T	E2F7_MOUSE.H11MO.0.C	0.11814	3.96482e-154	Dis3l2	0.662332	1.3752e-07	NO DE	PERLMAN SYNDROME	definitive	Cancer predisposition
K365T	E2F7_MOUSE.H11MO.0.C	0.11814	3.96482e-154	Drg1	0.688478	1.79451e-11	NO DE	NA	NA	NA
K365T	E2F7_MOUSE.H11MO.0.C	0.11814	3.96482e-154	Epn2	0.705967	1.77577e-12	NO DE	NA	NA	NA
K365T	E2F7_MOUSE.H11MO.0.C	0.11814	3.96482e-154	Espn	-0.636648	0.00102765	NO DE	NA	NA	NA
K365T	E2F7_MOUSE.H11MO.0.C	0.11814	3.96482e-154	Extl2	0.759762	0.000129648	NO DE	NA	NA	NA
K365T	E2F7_MOUSE.H11MO.0.C	0.11814	3.96482e-154	Fam98a	0.807634	1.3032e-11	NO DE	NA	NA	NA
K365T	E2F7_MOUSE.H11MO.0.C	0.11814	3.96482e-154	Fbf1	0.59574	1.34759e-06	GAIN	NA	NA	NA
K365T	E2F7_MOUSE.H11MO.0.C	0.11814	3.96482e-154	Fbxo11	0.780795	5.71257e-14	LOSS	Variable Neurodevelopmental Disorder	definitive	Brain/Cognition
K365T	E2F7_MOUSE.H11MO.0.C	0.11814	3.96482e-154	Fbxo47	0.760339	0.000619434	NO DE	NA	NA	NA
K365T	E2F7_MOUSE.H11MO.0.C	0.11814	3.96482e-154	Fez2	0.650421	5.52305e-05	NO DE	NA	NA	NA
K365T	E2F7_MOUSE.H11MO.0.C	0.11814	3.96482e-154	Fh1	0.664105	2.0824e-08	NO DE	NA	NA	NA
K365T	E2F7_MOUSE.H11MO.0.C	0.11814	3.96482e-154	Fhod1	0.73962	1.1487e-05	NO DE	NA	NA	NA
K365T	E2F7_MOUSE.H11MO.0.C	0.11814	3.96482e-154	Fmnl1	0.8297	2.0121e-07	NO DE	NA	NA	NA
K365T	E2F7_MOUSE.H11MO.0.C	0.11814	3.96482e-154	Foxn2	0.970095	1.22844e-21	LOSS	NA	NA	NA
K365T	E2F7_MOUSE.H11MO.0.C	0.11814	3.96482e-154	Gemin6	1.06466	9.97248e-10	NO DE	NA	NA	NA
K365T	E2F7_MOUSE.H11MO.0.C	0.11814	3.96482e-154	Glrb	1.14867	0.000373468	NO DE	GLRB-related hyperexplexia, monoallelic	limited	NA
K365T	E2F7_MOUSE.H11MO.0.C	0.11814	3.96482e-154	Glrb	1.14867	0.000373468	NO DE	GLRB-related hyperexplexia, biallelic	definitive	NA
K365T	E2F7_MOUSE.H11MO.0.C	0.11814	3.96482e-154	Gm11627	1.32552	0.000115168	NO DE	NA	NA	NA
K365T	E2F7_MOUSE.H11MO.0.C	0.11814	3.96482e-154	Gm32856	1.51293	1.3085e-07	NO DE	NA	NA	NA
K365T	E2F7_MOUSE.H11MO.0.C	0.11814	3.96482e-154	Gm35963	0.795807	0.0162273	NO DE	NA	NA	NA
K365T	E2F7_MOUSE.H11MO.0.C	0.11814	3.96482e-154	Gm38414	0.941046	0.00901665	NO DE	NA	NA	NA
K365T	E2F7_MOUSE.H11MO.0.C	0.11814	3.96482e-154	Golim4	1.03437	2.67699e-12	LOSS	NA	NA	NA
K365T	E2F7_MOUSE.H11MO.0.C	0.11814	3.96482e-154	H2bu2	0.832251	0.00147527	NO DE	NA	NA	NA
K365T	E2F7_MOUSE.H11MO.0.C	0.11814	3.96482e-154	H4c3	0.659584	1.63934e-07	NO DE	HIST1H4C	strong	Face;Brain/Cognition
K365T	E2F7_MOUSE.H11MO.0.C	0.11814	3.96482e-154	Heatr5b	1.21626	2.26413e-24	LOSS	NA	NA	NA
K365T	E2F7_MOUSE.H11MO.0.C	0.11814	3.96482e-154	Hnrnpll	0.757733	6.87068e-12	NO DE	NA	NA	NA
K365T	E2F7_MOUSE.H11MO.0.C	0.11814	3.96482e-154	Ifi35	0.845489	7.99089e-07	NO DE	NA	NA	NA
K365T	E2F7_MOUSE.H11MO.0.C	0.11814	3.96482e-154	Igfbp2	0.801749	1.1777e-14	GAIN	NA	NA	NA
K365T	E2F7_MOUSE.H11MO.0.C	0.11814	3.96482e-154	Ints2	0.599545	3.03931e-09	LOSS	NA	NA	NA
K365T	E2F7_MOUSE.H11MO.0.C	0.11814	3.96482e-154	Ints6l	-0.646826	5.00251e-05	NO DE	NA	NA	NA
K365T	E2F7_MOUSE.H11MO.0.C	0.11814	3.96482e-154	Iqcb1	0.98279	8.48751e-15	NO DE	NA	NA	NA
K365T	E2F7_MOUSE.H11MO.0.C	0.11814	3.96482e-154	Irx3	0.602741	0.0314276	NO DE	NA	NA	NA
K365T	E2F7_MOUSE.H11MO.0.C	0.11814	3.96482e-154	Itih5	2.19809	4.45567e-08	NO DE	NA	NA	NA
K365T	E2F7_MOUSE.H11MO.0.C	0.11814	3.96482e-154	Jak3	-0.825304	4.83578e-13	NO DE	SEVERE COMBINED IMMUNE DEFICIENCY, AUTOSOMAL RECESSIVE, T CELL-NEGATIVE, B CELL -POSITIVE, NK CELL-NEGATIVE, JAK3-RELATED	definitive	Bone Marrow/Immune
K365T	E2F7_MOUSE.H11MO.0.C	0.11814	3.96482e-154	Kansl1	0.592148	3.47653e-09	NO DE	CHROMOSOME 17Q21.31 MICRODELETION SYNDROME	definitive	Brain/Cognition
K365T	E2F7_MOUSE.H11MO.0.C	0.11814	3.96482e-154	Kcnc3	-0.623036	1.16151e-05	NO DE	SPINOCEREBELLAR ATAXIA TYPE 13	strong	Brain/Cognition
K365T	E2F7_MOUSE.H11MO.0.C	0.11814	3.96482e-154	Kif5c	1.20613	3.26162e-14	LOSS	CORTICAL DYSPLASIA, COMPLEX, WITH OTHER BRAIN MALFORMATIONS 2	strong	Brain/Cognition
K365T	E2F7_MOUSE.H11MO.0.C	0.11814	3.96482e-154	Lgalsl	0.776139	3.65093e-10	NO DE	NA	NA	NA
K365T	E2F7_MOUSE.H11MO.0.C	0.11814	3.96482e-154	Lrrc9	0.886614	0.00481639	NO DE	NA	NA	NA
K365T	E2F7_MOUSE.H11MO.0.C	0.11814	3.96482e-154	Lvrn	1.75864	8.18261e-07	NO DE	NA	NA	NA
K365T	E2F7_MOUSE.H11MO.0.C	0.11814	3.96482e-154	Lypd6	0.625266	0.0270498	NO DE	NA	NA	NA
K365T	E2F7_MOUSE.H11MO.0.C	0.11814	3.96482e-154	Map3k3	0.630376	1.49143e-09	NO DE	NA	NA	NA
K365T	E2F7_MOUSE.H11MO.0.C	0.11814	3.96482e-154	Map4k3	0.827647	9.29377e-14	LOSS	NA	NA	NA
K365T	E2F7_MOUSE.H11MO.0.C	0.11814	3.96482e-154	Map9	0.993861	3.18136e-09	LOSS	NA	NA	NA
K365T	E2F7_MOUSE.H11MO.0.C	0.11814	3.96482e-154	Mapt	0.864975	9.34081e-16	NO DE	NA	NA	NA
K365T	E2F7_MOUSE.H11MO.0.C	0.11814	3.96482e-154	Mcfd2	0.784635	1.43532e-07	NO DE	NA	NA	NA
K365T	E2F7_MOUSE.H11MO.0.C	0.11814	3.96482e-154	Med11	0.660975	1.2681e-05	GAIN	MED11-associated neurodevelopmental disorder	moderate	NA
K365T	E2F7_MOUSE.H11MO.0.C	0.11814	3.96482e-154	Meis3	0.754605	0.00475673	NO DE	NA	NA	NA
K365T	E2F7_MOUSE.H11MO.0.C	0.11814	3.96482e-154	Mettl18	0.64219	0.000443695	NO DE	NA	NA	NA
K365T	E2F7_MOUSE.H11MO.0.C	0.11814	3.96482e-154	Mettl2	0.719176	4.1363e-10	NO DE	NA	NA	NA
K365T	E2F7_MOUSE.H11MO.0.C	0.11814	3.96482e-154	Mgat4a	0.74067	4.91128e-07	LOSS	NA	NA	NA
K365T	E2F7_MOUSE.H11MO.0.C	0.11814	3.96482e-154	Mgmt	1.39872	0.000149826	GAIN	NA	NA	NA
K365T	E2F7_MOUSE.H11MO.0.C	0.11814	3.96482e-154	Mgst3	0.591525	0.00782535	GAIN	NA	NA	NA
K365T	E2F7_MOUSE.H11MO.0.C	0.11814	3.96482e-154	Mindy4	1.47341	0.000631685	NO DE	NA	NA	NA
K365T	E2F7_MOUSE.H11MO.0.C	0.11814	3.96482e-154	Mmd	0.796567	4.0338e-05	LOSS	NA	NA	NA
K365T	E2F7_MOUSE.H11MO.0.C	0.11814	3.96482e-154	Mrc2	0.59034	0.039479	NO DE	NA	NA	NA
K365T	E2F7_MOUSE.H11MO.0.C	0.11814	3.96482e-154	Mrps7	0.601694	3.21533e-06	GAIN	NA	NA	NA
K365T	E2F7_MOUSE.H11MO.0.C	0.11814	3.96482e-154	Msh2	0.858367	1.43594e-18	NO DE	NA	NA	NA
K365T	E2F7_MOUSE.H11MO.0.C	0.11814	3.96482e-154	Msh6	1.32061	1.3504e-48	NO DE	NA	NA	NA
K365T	E2F7_MOUSE.H11MO.0.C	0.11814	3.96482e-154	Myh10	0.613616	7.90002e-11	NO DE	MYH10-related Multiple congenital anomalies	moderate	Skeleton;Respiratory tract;Brain/Cognition
K365T	E2F7_MOUSE.H11MO.0.C	0.11814	3.96482e-154	Myo5a	0.765219	6.34658e-08	LOSS	GRISCELLI SYNDROME TYPE 3	definitive	Skin;Brain/Cognition;Eye;Hair/Nails
K365T	E2F7_MOUSE.H11MO.0.C	0.11814	3.96482e-154	Ndufaf8	0.686296	6.60695e-05	NO DE	NDUFAF8-related Leigh Syndrome	strong	Endocrine/Metabolic;Brain/Cognition
K365T	E2F7_MOUSE.H11MO.0.C	0.11814	3.96482e-154	Necab1	0.587595	0.00865577	NO DE	NA	NA	NA
K365T	E2F7_MOUSE.H11MO.0.C	0.11814	3.96482e-154	Nefh	0.92815	5.65556e-07	NO DE	NA	NA	NA
K365T	E2F7_MOUSE.H11MO.0.C	0.11814	3.96482e-154	Neil3	1.31679	4.70845e-09	NO DE	NA	NA	NA
K365T	E2F7_MOUSE.H11MO.0.C	0.11814	3.96482e-154	Nhp2	0.740639	5.99097e-14	GAIN	NHP2-related dyskeratosis congenita	moderate	Skin;Endocrine/Metabolic
K365T	E2F7_MOUSE.H11MO.0.C	0.11814	3.96482e-154	Oat	0.586394	2.34751e-06	NO DE	NA	NA	NA
K365T	E2F7_MOUSE.H11MO.0.C	0.11814	3.96482e-154	Pcolce2	0.604681	0.00358549	NO DE	NA	NA	NA
K365T	E2F7_MOUSE.H11MO.0.C	0.11814	3.96482e-154	Pctp	0.863254	4.61694e-05	NO DE	NA	NA	NA
K365T	E2F7_MOUSE.H11MO.0.C	0.11814	3.96482e-154	Pdzrn3	1.01938	2.24803e-09	NO DE	NA	NA	NA
K365T	E2F7_MOUSE.H11MO.0.C	0.11814	3.96482e-154	Pea15a	0.830324	0.000180819	NO DE	NA	NA	NA
K365T	E2F7_MOUSE.H11MO.0.C	0.11814	3.96482e-154	Pecr	0.981363	5.45276e-09	NO DE	AUTOSOMAL RECESSIVE INTELLECTUAL DEVELOPMENTAL DISORDER	limited	Brain/Cognition
K365T	E2F7_MOUSE.H11MO.0.C	0.11814	3.96482e-154	Phldb1	0.990508	2.84737e-06	NO DE	NA	NA	NA
K365T	E2F7_MOUSE.H11MO.0.C	0.11814	3.96482e-154	Pigf	0.954872	4.82548e-08	NO DE	NA	NA	NA
K365T	E2F7_MOUSE.H11MO.0.C	0.11814	3.96482e-154	Plaat3	1.11631	1.17073e-07	NO DE	PLAAT3-related lipodystrophy syndrome with neurological features	limited	NA
K365T	E2F7_MOUSE.H11MO.0.C	0.11814	3.96482e-154	Plcd3	0.807352	2.57118e-06	NO DE	NA	NA	NA
K365T	E2F7_MOUSE.H11MO.0.C	0.11814	3.96482e-154	Plch1	0.688191	8.52284e-06	NO DE	HPE-related disorder	limited	NA
K365T	E2F7_MOUSE.H11MO.0.C	0.11814	3.96482e-154	Pms1	0.91002	2.53776e-11	NO DE	NA	NA	NA
K365T	E2F7_MOUSE.H11MO.0.C	0.11814	3.96482e-154	Pno1	0.706813	3.21892e-11	NO DE	NA	NA	NA
K365T	E2F7_MOUSE.H11MO.0.C	0.11814	3.96482e-154	Pold2	0.687576	7.4553e-08	GAIN	NA	NA	NA
K365T	E2F7_MOUSE.H11MO.0.C	0.11814	3.96482e-154	Porcn	-0.914611	0.000455081	NO DE	FOCAL DERMAL HYPOPLASIA	definitive	Skin;Skeleton
K365T	E2F7_MOUSE.H11MO.0.C	0.11814	3.96482e-154	Ppia	0.800538	6.29671e-19	GAIN	NA	NA	NA
K365T	E2F7_MOUSE.H11MO.0.C	0.11814	3.96482e-154	Ppp1r21	1.2787	3.94423e-25	NO DE	PPP1R21-related neurodevelopmental disorder	definitive	NA
K365T	E2F7_MOUSE.H11MO.0.C	0.11814	3.96482e-154	Prpsap2	0.797816	6.05457e-10	NO DE	NA	NA	NA
K365T	E2F7_MOUSE.H11MO.0.C	0.11814	3.96482e-154	Psmc3ip	0.786714	4.58049e-06	NO DE	NA	NA	NA
K365T	E2F7_MOUSE.H11MO.0.C	0.11814	3.96482e-154	Pter	0.948615	1.49836e-05	NO DE	NA	NA	NA
K365T	E2F7_MOUSE.H11MO.0.C	0.11814	3.96482e-154	Ptpn14	0.588043	3.88457e-06	NO DE	CHOANAL ATRESIA AND LYMPHEDEMA	strong	Face;Skeleton;Heart/Cardiovasculature/Lymphatic
K365T	E2F7_MOUSE.H11MO.0.C	0.11814	3.96482e-154	Ptpru	1.52177	1.36522e-06	NO DE	NA	NA	NA
K365T	E2F7_MOUSE.H11MO.0.C	0.11814	3.96482e-154	Pycr2	0.715397	9.43083e-10	NO DE	POSTNATAL MICROCEPHALY, HYPOMYELINATION, AND REDUCED CEREBRAL WHITE-MATTER VOLUME	strong	Brain/Cognition
K365T	E2F7_MOUSE.H11MO.0.C	0.11814	3.96482e-154	Qsox1	1.0276	4.66175e-07	NO DE	NA	NA	NA
K365T	E2F7_MOUSE.H11MO.0.C	0.11814	3.96482e-154	Rad50	0.733032	3.49232e-12	NO DE	NIJMEGEN BREAKAGE SYNDROME-LIKE DISORDER	limited	Bone Marrow/Immune;Brain/Cognition
K365T	E2F7_MOUSE.H11MO.0.C	0.11814	3.96482e-154	Rad51d	0.806472	5.65556e-07	NO DE	NA	NA	NA
K365T	E2F7_MOUSE.H11MO.0.C	0.11814	3.96482e-154	Rapgefl1	0.609815	0.00548936	NO DE	NA	NA	NA
K365T	E2F7_MOUSE.H11MO.0.C	0.11814	3.96482e-154	Rasa4	-0.735897	1.18763e-06	NO DE	NA	NA	NA
K365T	E2F7_MOUSE.H11MO.0.C	0.11814	3.96482e-154	Rassf4	1.27708	1.686e-05	NO DE	NA	NA	NA
K365T	E2F7_MOUSE.H11MO.0.C	0.11814	3.96482e-154	Rbmx	-0.821728	6.10378e-07	NO DE	NA	NA	NA
K365T	E2F7_MOUSE.H11MO.0.C	0.11814	3.96482e-154	Rflnb	1.62343	2.07203e-25	NO DE	NA	NA	NA
K365T	E2F7_MOUSE.H11MO.0.C	0.11814	3.96482e-154	Rgs16	0.941118	0.00302782	NO DE	NA	NA	NA
K365T	E2F7_MOUSE.H11MO.0.C	0.11814	3.96482e-154	Rnf130	0.998385	1.64432e-11	NO DE	NA	NA	NA
K365T	E2F7_MOUSE.H11MO.0.C	0.11814	3.96482e-154	Rpl27	0.728794	5.34504e-13	GAIN	NA	NA	NA
K365T	E2F7_MOUSE.H11MO.0.C	0.11814	3.96482e-154	Rtn4	0.626551	6.16641e-12	LOSS	NA	NA	NA
K365T	E2F7_MOUSE.H11MO.0.C	0.11814	3.96482e-154	Runx1t1	1.21101	5.65668e-08	NO DE	NA	NA	NA
K365T	E2F7_MOUSE.H11MO.0.C	0.11814	3.96482e-154	Sdc1	0.882421	4.70128e-07	NO DE	NA	NA	NA
K365T	E2F7_MOUSE.H11MO.0.C	0.11814	3.96482e-154	Sdk2	0.929191	9.67703e-08	NO DE	NA	NA	NA
K365T	E2F7_MOUSE.H11MO.0.C	0.11814	3.96482e-154	Selenoi	0.633647	2.75103e-08	NO DE	EPT1-related complex progressive hereditary spastic paraplegia	strong	Spinal cord/Peripheral nerves;Brain/Cognition
K365T	E2F7_MOUSE.H11MO.0.C	0.11814	3.96482e-154	Sema5b	1.0922	8.83614e-07	NO DE	NA	NA	NA
K365T	E2F7_MOUSE.H11MO.0.C	0.11814	3.96482e-154	Shmt1	0.812518	1.51777e-14	NO DE	NA	NA	NA
K365T	E2F7_MOUSE.H11MO.0.C	0.11814	3.96482e-154	Slc29a3	-0.612117	7.97874e-08	NO DE	NA	NA	NA
K365T	E2F7_MOUSE.H11MO.0.C	0.11814	3.96482e-154	Slc30a6	0.806838	2.36517e-06	NO DE	NA	NA	NA
K365T	E2F7_MOUSE.H11MO.0.C	0.11814	3.96482e-154	Slc39a11	0.635394	5.43158e-07	NO DE	NA	NA	NA
K365T	E2F7_MOUSE.H11MO.0.C	0.11814	3.96482e-154	Slc39a14	0.996038	5.58963e-07	LOSS	NA	NA	NA
K365T	E2F7_MOUSE.H11MO.0.C	0.11814	3.96482e-154	Slc7a2	0.632644	0.00145365	NO DE	NA	NA	NA
K365T	E2F7_MOUSE.H11MO.0.C	0.11814	3.96482e-154	Slit3	1.38911	3.49548e-08	NO DE	NA	NA	NA
K365T	E2F7_MOUSE.H11MO.0.C	0.11814	3.96482e-154	Snf8	0.735938	7.86565e-10	NO DE	SNF8-related disease spectrum (severe developmental and epileptic encephalopathy to syndromic optic atrophy)	moderate	NA
K365T	E2F7_MOUSE.H11MO.0.C	0.11814	3.96482e-154	Soat1	1.32106	2.27445e-26	LOSS	NA	NA	NA
K365T	E2F7_MOUSE.H11MO.0.C	0.11814	3.96482e-154	Socs5	0.608283	0.00121484	LOSS	NA	NA	NA
K365T	E2F7_MOUSE.H11MO.0.C	0.11814	3.96482e-154	Soga3	0.921904	0.00677442	NO DE	NA	NA	NA
K365T	E2F7_MOUSE.H11MO.0.C	0.11814	3.96482e-154	Sohlh2	2.3108	1.81155e-74	NO DE	NA	NA	NA
K365T	E2F7_MOUSE.H11MO.0.C	0.11814	3.96482e-154	Sos1	0.975635	1.35086e-20	LOSS	NOONAN SYNDROME 4	definitive	Skin;Brain/Cognition;Heart/Cardiovasculature/Lymphatic
K365T	E2F7_MOUSE.H11MO.0.C	0.11814	3.96482e-154	Spast	1.01419	3.19209e-17	LOSS	SPAST-related developmental disorder (monoallelic)	strong	NA
K365T	E2F7_MOUSE.H11MO.0.C	0.11814	3.96482e-154	Sstr2	1.07599	1.92492e-06	NO DE	NA	NA	NA
K365T	E2F7_MOUSE.H11MO.0.C	0.11814	3.96482e-154	Stk10	0.766178	1.18379e-07	NO DE	NA	NA	NA
K365T	E2F7_MOUSE.H11MO.0.C	0.11814	3.96482e-154	Strn	0.938425	2.84113e-17	LOSS	NA	NA	NA
K365T	E2F7_MOUSE.H11MO.0.C	0.11814	3.96482e-154	Susd2	-0.750548	1.169e-08	GAIN	NA	NA	NA
K365T	E2F7_MOUSE.H11MO.0.C	0.11814	3.96482e-154	Susd4	1.93454	4.66698e-14	GAIN	NA	NA	NA
K365T	E2F7_MOUSE.H11MO.0.C	0.11814	3.96482e-154	Syt14	0.845658	1.36222e-10	NO DE	NA	NA	NA
K365T	E2F7_MOUSE.H11MO.0.C	0.11814	3.96482e-154	Syt2	0.640579	0.0320961	NO DE	SYT2-related congenital onset presynaptic myasthenic syndrome	definitive	NA
K365T	E2F7_MOUSE.H11MO.0.C	0.11814	3.96482e-154	Tada1	0.85228	2.89566e-06	NO DE	NA	NA	NA
K365T	E2F7_MOUSE.H11MO.0.C	0.11814	3.96482e-154	Tbc1d5	0.831176	6.83999e-07	LOSS	NA	NA	NA
K365T	E2F7_MOUSE.H11MO.0.C	0.11814	3.96482e-154	Tbcd	0.764802	1.02096e-13	NO DE	Early-Onset Neurodegenerative Encephalopathy	definitive	Brain/Cognition
K365T	E2F7_MOUSE.H11MO.0.C	0.11814	3.96482e-154	Tbx21	1.04916	1.44674e-05	NO DE	NA	NA	NA
K365T	E2F7_MOUSE.H11MO.0.C	0.11814	3.96482e-154	Tdrkh	1.52965	3.42242e-05	NO DE	NA	NA	NA
K365T	E2F7_MOUSE.H11MO.0.C	0.11814	3.96482e-154	Thoc5	0.655846	2.41627e-09	NO DE	NA	NA	NA
K365T	E2F7_MOUSE.H11MO.0.C	0.11814	3.96482e-154	Tlcd2	0.865355	0.000253611	NO DE	NA	NA	NA
K365T	E2F7_MOUSE.H11MO.0.C	0.11814	3.96482e-154	Tmem132a	0.804629	5.97647e-08	NO DE	NA	NA	NA
K365T	E2F7_MOUSE.H11MO.0.C	0.11814	3.96482e-154	Tmem184c	0.821926	3.19425e-10	NO DE	NA	NA	NA
K365T	E2F7_MOUSE.H11MO.0.C	0.11814	3.96482e-154	Tmem237	0.716852	2.73648e-06	NO DE	JOUBERT SYNDROME 14	definitive	Brain/Cognition
K365T	E2F7_MOUSE.H11MO.0.C	0.11814	3.96482e-154	Tmem63a	0.808495	2.31318e-05	NO DE	Transient Hypomyelination during Infancy	strong	Brain/Cognition
K365T	E2F7_MOUSE.H11MO.0.C	0.11814	3.96482e-154	Trim21	1.41511	3.87326e-06	NO DE	NA	NA	NA
K365T	E2F7_MOUSE.H11MO.0.C	0.11814	3.96482e-154	Trim37	0.692232	7.91997e-12	NO DE	MULIBREY NANISM	definitive	Musculature;Brain/Cognition;Eye;GI tract
K365T	E2F7_MOUSE.H11MO.0.C	0.11814	3.96482e-154	Ttc25	-1.42988	6.26477e-18	NO DE	NA	NA	NA
K365T	E2F7_MOUSE.H11MO.0.C	0.11814	3.96482e-154	Ttll4	0.808795	2.32085e-13	NO DE	NA	NA	NA
K365T	E2F7_MOUSE.H11MO.0.C	0.11814	3.96482e-154	Tuba3a	0.899785	7.42024e-21	NO DE	NA	NA	NA
K365T	E2F7_MOUSE.H11MO.0.C	0.11814	3.96482e-154	Tubb3	1.17771	1.33799e-13	NO DE	CORTICAL DYSPLASIA, COMPLEX, WITH OTHER BRAIN MALFORMATIONS 1	strong	Brain/Cognition;Eye
K365T	E2F7_MOUSE.H11MO.0.C	0.11814	3.96482e-154	Tubg1	0.633457	8.19357e-08	NO DE	Posteriorly predominant pachygyria and severe microcephaly	strong	Brain/Cognition
K365T	E2F7_MOUSE.H11MO.0.C	0.11814	3.96482e-154	Ubtd2	0.772051	6.65581e-05	NO DE	NA	NA	NA
K365T	E2F7_MOUSE.H11MO.0.C	0.11814	3.96482e-154	Umps	0.712997	5.33684e-12	NO DE	OROTIC ACIDURIA TYPE 1	definitive	Bone Marrow/Immune;Endocrine/Metabolic;Brain/Cognition
K365T	E2F7_MOUSE.H11MO.0.C	0.11814	3.96482e-154	Unc13a	-0.645943	1.32669e-05	NO DE	NA	NA	NA
K365T	E2F7_MOUSE.H11MO.0.C	0.11814	3.96482e-154	Upp1	0.892159	1.19448e-17	NO DE	NA	NA	NA
K365T	E2F7_MOUSE.H11MO.0.C	0.11814	3.96482e-154	Vash2	0.932169	0.00593894	NO DE	NA	NA	NA
K365T	E2F7_MOUSE.H11MO.0.C	0.11814	3.96482e-154	Xrcc5	0.728128	3.3507e-12	NO DE	NA	NA	NA
K365T	E2F7_MOUSE.H11MO.0.C	0.11814	3.96482e-154	Yipf4	0.768091	1.55252e-08	NO DE	NA	NA	NA
K365T	E2F7_MOUSE.H11MO.0.C	0.11814	3.96482e-154	Zcchc18	1.70991	8.24999e-07	NO DE	NA	NA	NA
K365T	E2F7_MOUSE.H11MO.0.C	0.11814	3.96482e-154	Zfp36l2	0.673241	2.67448e-07	LOSS	NA	NA	NA
K365T	E2F7_MOUSE.H11MO.0.C	0.11814	3.96482e-154	Zfp9	0.851879	0.000591212	NO DE	NA	NA	NA
K365T	E2F7_MOUSE.H11MO.0.C	0.11814	3.96482e-154	Zmiz1	-0.612896	8.42857e-07	LOSS	Syndromic Neurodevelopmental Disorder	strong	Brain/Cognition;Heart/Cardiovasculature/Lymphatic
K365T	EGR1_MOUSE.H11MO.0.A	0.19379	1.17395e-171	1500009L16Rik	1.11875	4.14583e-15	NO DE	NA	NA	NA
K365T	EGR1_MOUSE.H11MO.0.A	0.19379	1.17395e-171	2810408I11Rik	0.695334	0.00541407	NO DE	NA	NA	NA
K365T	EGR1_MOUSE.H11MO.0.A	0.19379	1.17395e-171	AA986860	-1.1341	4.8091e-05	NO DE	NA	NA	NA
K365T	EGR1_MOUSE.H11MO.0.A	0.19379	1.17395e-171	Aatf	0.62711	1.55368e-08	NO DE	NA	NA	NA
K365T	EGR1_MOUSE.H11MO.0.A	0.19379	1.17395e-171	Abca1	-0.611833	6.39628e-09	LOSS	NA	NA	NA
K365T	EGR1_MOUSE.H11MO.0.A	0.19379	1.17395e-171	Abcg1	-0.839221	5.59013e-08	NO DE	NA	NA	NA
K365T	EGR1_MOUSE.H11MO.0.A	0.19379	1.17395e-171	Abhd5	0.659111	0.000504018	LOSS	ABHD5-related ichthyotic neutral lipid storage disease	definitive	Bone Marrow/Immune;Eye;Skin;Musculature;Liver;Hair/Nails;Brain/Cognition;Ear
K365T	EGR1_MOUSE.H11MO.0.A	0.19379	1.17395e-171	Abracl	0.605108	6.58865e-05	NO DE	NA	NA	NA
K365T	EGR1_MOUSE.H11MO.0.A	0.19379	1.17395e-171	Acadvl	0.850692	3.06857e-09	NO DE	VERY LONG CHAIN ACYL-COENZYME A DEHYDROGENASE DEFICIENCY	definitive	Endocrine/Metabolic
K365T	EGR1_MOUSE.H11MO.0.A	0.19379	1.17395e-171	Acox3	-0.955944	4.51326e-18	NO DE	NA	NA	NA
K365T	EGR1_MOUSE.H11MO.0.A	0.19379	1.17395e-171	Adam22	1.18051	3.15663e-12	NO DE	ADAM22-associated developmental and epileptic encephalopathy	strong	NA
K365T	EGR1_MOUSE.H11MO.0.A	0.19379	1.17395e-171	Akt3	1.52573	3.50513e-32	NO DE	HEMIMEGALENCEPHALY AKT3	strong	Brain/Cognition
K365T	EGR1_MOUSE.H11MO.0.A	0.19379	1.17395e-171	Aldh9a1	0.658215	4.2903e-07	NO DE	NA	NA	NA
K365T	EGR1_MOUSE.H11MO.0.A	0.19379	1.17395e-171	Alox12	1.08134	1.00139e-06	NO DE	NA	NA	NA
K365T	EGR1_MOUSE.H11MO.0.A	0.19379	1.17395e-171	Arf2	0.64303	2.61139e-06	NO DE	NA	NA	NA
K365T	EGR1_MOUSE.H11MO.0.A	0.19379	1.17395e-171	Asb3	0.611378	0.000163781	NO DE	NA	NA	NA
K365T	EGR1_MOUSE.H11MO.0.A	0.19379	1.17395e-171	Atl2	1.04756	8.07964e-20	LOSS	NA	NA	NA
K365T	EGR1_MOUSE.H11MO.0.A	0.19379	1.17395e-171	Bbs7	1.18117	3.92543e-06	LOSS	BARDET-BIEDL SYNDROME TYPE 7	definitive	Endocrine;Kidney Renal Tract;Eye: Retina;Skeleton;Brain/Cognition;Eye
K365T	EGR1_MOUSE.H11MO.0.A	0.19379	1.17395e-171	Birc6	0.855956	6.53078e-12	LOSS	NA	NA	NA
K365T	EGR1_MOUSE.H11MO.0.A	0.19379	1.17395e-171	Brdt	2.15351	9.28994e-23	NO DE	NA	NA	NA
K365T	EGR1_MOUSE.H11MO.0.A	0.19379	1.17395e-171	Brip1	0.996822	3.06972e-13	NO DE	FANCONI ANEMIA, COMPLEMENTATION GROUP J	definitive	Bone Marrow/Immune;Skeleton
K365T	EGR1_MOUSE.H11MO.0.A	0.19379	1.17395e-171	Camkk1	0.734267	1.68631e-05	NO DE	NA	NA	NA
K365T	EGR1_MOUSE.H11MO.0.A	0.19379	1.17395e-171	Camkmt	1.02833	8.3203e-09	NO DE	NA	NA	NA
K365T	EGR1_MOUSE.H11MO.0.A	0.19379	1.17395e-171	Ccdc40	0.653649	0.00941498	NO DE	CILIARY DYSKINESIA, PRIMARY, 15	definitive	NA
K365T	EGR1_MOUSE.H11MO.0.A	0.19379	1.17395e-171	Ccnd1	1.60822	9.94773e-30	NO DE	NA	NA	NA
K365T	EGR1_MOUSE.H11MO.0.A	0.19379	1.17395e-171	Cct4	0.648349	1.11312e-09	NO DE	CCT4-related neurodevelopmental disorder with brain abnormalities	limited	NA
K365T	EGR1_MOUSE.H11MO.0.A	0.19379	1.17395e-171	Cd79b	0.907389	0.00323263	GAIN	NA	NA	NA
K365T	EGR1_MOUSE.H11MO.0.A	0.19379	1.17395e-171	Cd99l2	0.685355	0.000103276	NO DE	NA	NA	NA
K365T	EGR1_MOUSE.H11MO.0.A	0.19379	1.17395e-171	Cdc6	0.639088	1.33678e-08	NO DE	MEIER-GORLIN SYNDROME 5	definitive	Skeleton;Brain/Cognition;Ear
K365T	EGR1_MOUSE.H11MO.0.A	0.19379	1.17395e-171	Cdkn2a	1.53279	7.05604e-10	NO DE	NA	NA	NA
K365T	EGR1_MOUSE.H11MO.0.A	0.19379	1.17395e-171	Cebpzos	0.938276	1.86866e-09	NO DE	NA	NA	NA
K365T	EGR1_MOUSE.H11MO.0.A	0.19379	1.17395e-171	Cenpm	-0.616617	3.31571e-08	NO DE	NA	NA	NA
K365T	EGR1_MOUSE.H11MO.0.A	0.19379	1.17395e-171	Cfap45	-0.636792	0.00239734	NO DE	NA	NA	NA
K365T	EGR1_MOUSE.H11MO.0.A	0.19379	1.17395e-171	Cflar	-0.679379	7.9202e-05	NO DE	NA	NA	NA
K365T	EGR1_MOUSE.H11MO.0.A	0.19379	1.17395e-171	Chst10	1.49062	4.70294e-12	NO DE	NA	NA	NA
K365T	EGR1_MOUSE.H11MO.0.A	0.19379	1.17395e-171	Cisd3	0.904356	6.28282e-11	GAIN	NA	NA	NA
K365T	EGR1_MOUSE.H11MO.0.A	0.19379	1.17395e-171	Cmtm8	1.29251	0.000742504	NO DE	NA	NA	NA
K365T	EGR1_MOUSE.H11MO.0.A	0.19379	1.17395e-171	Cntn2	-1.55532	2.32429e-22	NO DE	NA	NA	NA
K365T	EGR1_MOUSE.H11MO.0.A	0.19379	1.17395e-171	Coro6	1.07452	0.000269138	NO DE	NA	NA	NA
K365T	EGR1_MOUSE.H11MO.0.A	0.19379	1.17395e-171	Creb3l4	0.688137	0.011411	NO DE	NA	NA	NA
K365T	EGR1_MOUSE.H11MO.0.A	0.19379	1.17395e-171	Crnde	0.59785	0.0263772	NO DE	NA	NA	NA
K365T	EGR1_MOUSE.H11MO.0.A	0.19379	1.17395e-171	Cyp4v3	0.974543	0.00890535	NO DE	NA	NA	NA
K365T	EGR1_MOUSE.H11MO.0.A	0.19379	1.17395e-171	Dazl	0.903533	3.92108e-08	NO DE	NA	NA	NA
K365T	EGR1_MOUSE.H11MO.0.A	0.19379	1.17395e-171	Ddx42	0.666723	1.00631e-10	NO DE	NA	NA	NA
K365T	EGR1_MOUSE.H11MO.0.A	0.19379	1.17395e-171	Dennd6b	-0.63708	0.0173215	GAIN	NA	NA	NA
K365T	EGR1_MOUSE.H11MO.0.A	0.19379	1.17395e-171	Deptor	-0.92599	2.86307e-13	NO DE	NA	NA	NA
K365T	EGR1_MOUSE.H11MO.0.A	0.19379	1.17395e-171	Dhx40	0.61642	4.25265e-09	NO DE	NA	NA	NA
K365T	EGR1_MOUSE.H11MO.0.A	0.19379	1.17395e-171	Dis3l2	0.662332	1.3752e-07	NO DE	PERLMAN SYNDROME	definitive	Cancer predisposition
K365T	EGR1_MOUSE.H11MO.0.A	0.19379	1.17395e-171	Dkk1	-1.57728	6.4932e-19	NO DE	NA	NA	NA
K365T	EGR1_MOUSE.H11MO.0.A	0.19379	1.17395e-171	Dlgap2	0.795724	0.013664	NO DE	NA	NA	NA
K365T	EGR1_MOUSE.H11MO.0.A	0.19379	1.17395e-171	Dmbx1	1.18324	9.6865e-07	NO DE	NA	NA	NA
K365T	EGR1_MOUSE.H11MO.0.A	0.19379	1.17395e-171	Dtd1	0.873857	7.49317e-07	NO DE	NA	NA	NA
K365T	EGR1_MOUSE.H11MO.0.A	0.19379	1.17395e-171	Ehd3	3.16287	3.41582e-10	NO DE	NA	NA	NA
K365T	EGR1_MOUSE.H11MO.0.A	0.19379	1.17395e-171	Epn2	0.705967	1.77577e-12	NO DE	NA	NA	NA
K365T	EGR1_MOUSE.H11MO.0.A	0.19379	1.17395e-171	Espn	-0.636648	0.00102765	NO DE	NA	NA	NA
K365T	EGR1_MOUSE.H11MO.0.A	0.19379	1.17395e-171	Evc2	2.83289	7.44274e-10	NO DE	ACROFACIAL DYSOSTOSIS WEYERS TYPE	definitive	Skeleton;Teeth and Dentition;Heart/Cardiovasculature/Lymphatic
K365T	EGR1_MOUSE.H11MO.0.A	0.19379	1.17395e-171	Extl2	0.759762	0.000129648	NO DE	NA	NA	NA
K365T	EGR1_MOUSE.H11MO.0.A	0.19379	1.17395e-171	Fam98a	0.807634	1.3032e-11	NO DE	NA	NA	NA
K365T	EGR1_MOUSE.H11MO.0.A	0.19379	1.17395e-171	Fbxo11	0.780795	5.71257e-14	LOSS	Variable Neurodevelopmental Disorder	definitive	Brain/Cognition
K365T	EGR1_MOUSE.H11MO.0.A	0.19379	1.17395e-171	Fbxo44	-0.635778	0.00274973	GAIN	NA	NA	NA
K365T	EGR1_MOUSE.H11MO.0.A	0.19379	1.17395e-171	Fez2	0.650421	5.52305e-05	NO DE	NA	NA	NA
K365T	EGR1_MOUSE.H11MO.0.A	0.19379	1.17395e-171	Fh1	0.664105	2.0824e-08	NO DE	NA	NA	NA
K365T	EGR1_MOUSE.H11MO.0.A	0.19379	1.17395e-171	Fhod1	0.73962	1.1487e-05	NO DE	NA	NA	NA
K365T	EGR1_MOUSE.H11MO.0.A	0.19379	1.17395e-171	Flrt3	-1.21345	3.19425e-10	NO DE	NA	NA	NA
K365T	EGR1_MOUSE.H11MO.0.A	0.19379	1.17395e-171	Foxn2	0.970095	1.22844e-21	LOSS	NA	NA	NA
K365T	EGR1_MOUSE.H11MO.0.A	0.19379	1.17395e-171	Gaa	0.7609	6.8095e-10	NO DE	GLYCOGEN STORAGE DISEASE TYPE II	definitive	Endocrine/Metabolic;Heart/Cardiovasculature/Lymphatic
K365T	EGR1_MOUSE.H11MO.0.A	0.19379	1.17395e-171	Gas6	0.609901	0.00558141	GAIN	NA	NA	NA
K365T	EGR1_MOUSE.H11MO.0.A	0.19379	1.17395e-171	Gfra2	0.949048	0.00652136	NO DE	NA	NA	NA
K365T	EGR1_MOUSE.H11MO.0.A	0.19379	1.17395e-171	Glrb	1.14867	0.000373468	NO DE	GLRB-related hyperexplexia, monoallelic	limited	NA
K365T	EGR1_MOUSE.H11MO.0.A	0.19379	1.17395e-171	Glrb	1.14867	0.000373468	NO DE	GLRB-related hyperexplexia, biallelic	definitive	NA
K365T	EGR1_MOUSE.H11MO.0.A	0.19379	1.17395e-171	Gm16685	-1.46298	1.55482e-05	NO DE	NA	NA	NA
K365T	EGR1_MOUSE.H11MO.0.A	0.19379	1.17395e-171	Gm28455	1.11266	0.00437103	NO DE	NA	NA	NA
K365T	EGR1_MOUSE.H11MO.0.A	0.19379	1.17395e-171	Gm32856	1.51293	1.3085e-07	NO DE	NA	NA	NA
K365T	EGR1_MOUSE.H11MO.0.A	0.19379	1.17395e-171	Gps1	0.639649	3.05536e-09	NO DE	NA	NA	NA
K365T	EGR1_MOUSE.H11MO.0.A	0.19379	1.17395e-171	Grin1	1.1102	3.29366e-12	NO DE	GRIN1-associated Neurodevelopmental disorder with or without hyperkinetic movements and seizures, autosomal recessive	definitive	NA
K365T	EGR1_MOUSE.H11MO.0.A	0.19379	1.17395e-171	Grin1	1.1102	3.29366e-12	NO DE	EPILEPTIC ENCEPHALOPATHY	definitive	Brain/Cognition
K365T	EGR1_MOUSE.H11MO.0.A	0.19379	1.17395e-171	Guk1	0.755734	4.44802e-11	GAIN	NA	NA	NA
K365T	EGR1_MOUSE.H11MO.0.A	0.19379	1.17395e-171	H2-Bl	-1.55583	1.61696e-09	NO DE	NA	NA	NA
K365T	EGR1_MOUSE.H11MO.0.A	0.19379	1.17395e-171	H4c3	0.659584	1.63934e-07	NO DE	HIST1H4C	strong	Face;Brain/Cognition
K365T	EGR1_MOUSE.H11MO.0.A	0.19379	1.17395e-171	Heatr5b	1.21626	2.26413e-24	LOSS	NA	NA	NA
K365T	EGR1_MOUSE.H11MO.0.A	0.19379	1.17395e-171	Hnrnpll	0.757733	6.87068e-12	NO DE	NA	NA	NA
K365T	EGR1_MOUSE.H11MO.0.A	0.19379	1.17395e-171	Hps1	0.693083	1.18763e-06	NO DE	HPS1-related Hermansky-Pudlak syndrome	definitive	Bone Marrow/Immune;Lungs;Skin;Eye
K365T	EGR1_MOUSE.H11MO.0.A	0.19379	1.17395e-171	Hsd17b7	0.678357	2.49e-05	NO DE	NA	NA	NA
K365T	EGR1_MOUSE.H11MO.0.A	0.19379	1.17395e-171	Hspa4l	0.887306	3.59549e-05	NO DE	NA	NA	NA
K365T	EGR1_MOUSE.H11MO.0.A	0.19379	1.17395e-171	Igfbp2	0.801749	1.1777e-14	GAIN	NA	NA	NA
K365T	EGR1_MOUSE.H11MO.0.A	0.19379	1.17395e-171	Igfbp3	0.700027	0.00052428	LOSS	NA	NA	NA
K365T	EGR1_MOUSE.H11MO.0.A	0.19379	1.17395e-171	Ints6l	-0.646826	5.00251e-05	NO DE	NA	NA	NA
K365T	EGR1_MOUSE.H11MO.0.A	0.19379	1.17395e-171	Iqcb1	0.98279	8.48751e-15	NO DE	NA	NA	NA
K365T	EGR1_MOUSE.H11MO.0.A	0.19379	1.17395e-171	Irx3	0.602741	0.0314276	NO DE	NA	NA	NA
K365T	EGR1_MOUSE.H11MO.0.A	0.19379	1.17395e-171	Itih5	2.19809	4.45567e-08	NO DE	NA	NA	NA
K365T	EGR1_MOUSE.H11MO.0.A	0.19379	1.17395e-171	Kansl1	0.592148	3.47653e-09	NO DE	CHROMOSOME 17Q21.31 MICRODELETION SYNDROME	definitive	Brain/Cognition
K365T	EGR1_MOUSE.H11MO.0.A	0.19379	1.17395e-171	Kcnc3	-0.623036	1.16151e-05	NO DE	SPINOCEREBELLAR ATAXIA TYPE 13	strong	Brain/Cognition
K365T	EGR1_MOUSE.H11MO.0.A	0.19379	1.17395e-171	Kcnk1	1.42163	2.09967e-07	NO DE	NA	NA	NA
K365T	EGR1_MOUSE.H11MO.0.A	0.19379	1.17395e-171	Kdr	0.663403	0.000322518	NO DE	NA	NA	NA
K365T	EGR1_MOUSE.H11MO.0.A	0.19379	1.17395e-171	Krt42	1.27821	1.04116e-06	NO DE	NA	NA	NA
K365T	EGR1_MOUSE.H11MO.0.A	0.19379	1.17395e-171	Lclat1	0.735726	6.88064e-07	NO DE	NA	NA	NA
K365T	EGR1_MOUSE.H11MO.0.A	0.19379	1.17395e-171	Lgalsl	0.776139	3.65093e-10	NO DE	NA	NA	NA
K365T	EGR1_MOUSE.H11MO.0.A	0.19379	1.17395e-171	Lgr6	0.76449	0.00866385	NO DE	NA	NA	NA
K365T	EGR1_MOUSE.H11MO.0.A	0.19379	1.17395e-171	Limd2	1.02679	1.96196e-14	GAIN	NA	NA	NA
K365T	EGR1_MOUSE.H11MO.0.A	0.19379	1.17395e-171	Lypd6	0.625266	0.0270498	NO DE	NA	NA	NA
K365T	EGR1_MOUSE.H11MO.0.A	0.19379	1.17395e-171	Map3k3	0.630376	1.49143e-09	NO DE	NA	NA	NA
K365T	EGR1_MOUSE.H11MO.0.A	0.19379	1.17395e-171	Map4k3	0.827647	9.29377e-14	LOSS	NA	NA	NA
K365T	EGR1_MOUSE.H11MO.0.A	0.19379	1.17395e-171	Mcfd2	0.784635	1.43532e-07	NO DE	NA	NA	NA
K365T	EGR1_MOUSE.H11MO.0.A	0.19379	1.17395e-171	Mettl18	0.64219	0.000443695	NO DE	NA	NA	NA
K365T	EGR1_MOUSE.H11MO.0.A	0.19379	1.17395e-171	Mgat4a	0.74067	4.91128e-07	LOSS	NA	NA	NA
K365T	EGR1_MOUSE.H11MO.0.A	0.19379	1.17395e-171	Mgmt	1.39872	0.000149826	GAIN	NA	NA	NA
K365T	EGR1_MOUSE.H11MO.0.A	0.19379	1.17395e-171	Mmd	0.796567	4.0338e-05	LOSS	NA	NA	NA
K365T	EGR1_MOUSE.H11MO.0.A	0.19379	1.17395e-171	Mrps7	0.601694	3.21533e-06	GAIN	NA	NA	NA
K365T	EGR1_MOUSE.H11MO.0.A	0.19379	1.17395e-171	Msh6	1.32061	1.3504e-48	NO DE	NA	NA	NA
K365T	EGR1_MOUSE.H11MO.0.A	0.19379	1.17395e-171	Myh10	0.613616	7.90002e-11	NO DE	MYH10-related Multiple congenital anomalies	moderate	Skeleton;Respiratory tract;Brain/Cognition
K365T	EGR1_MOUSE.H11MO.0.A	0.19379	1.17395e-171	Myl7	1.77153	3.47653e-09	NO DE	NA	NA	NA
K365T	EGR1_MOUSE.H11MO.0.A	0.19379	1.17395e-171	Myo5a	0.765219	6.34658e-08	LOSS	GRISCELLI SYNDROME TYPE 3	definitive	Skin;Brain/Cognition;Eye;Hair/Nails
K365T	EGR1_MOUSE.H11MO.0.A	0.19379	1.17395e-171	Ncan	0.97101	0.000705388	NO DE	NA	NA	NA
K365T	EGR1_MOUSE.H11MO.0.A	0.19379	1.17395e-171	Ndufaf8	0.686296	6.60695e-05	NO DE	NDUFAF8-related Leigh Syndrome	strong	Endocrine/Metabolic;Brain/Cognition
K365T	EGR1_MOUSE.H11MO.0.A	0.19379	1.17395e-171	Neb	1.42143	1.43163e-07	NO DE	AUTOSOMAL RECESSIVE TYPICAL NEMALINE MYOPATHY	definitive	Musculature;Spinal cord/Peripheral nerves
K365T	EGR1_MOUSE.H11MO.0.A	0.19379	1.17395e-171	Necab1	0.587595	0.00865577	NO DE	NA	NA	NA
K365T	EGR1_MOUSE.H11MO.0.A	0.19379	1.17395e-171	Nek3	0.673166	0.000414989	NO DE	NA	NA	NA
K365T	EGR1_MOUSE.H11MO.0.A	0.19379	1.17395e-171	Nhp2	0.740639	5.99097e-14	GAIN	NHP2-related dyskeratosis congenita	moderate	Skin;Endocrine/Metabolic
K365T	EGR1_MOUSE.H11MO.0.A	0.19379	1.17395e-171	Nkx1-2	1.72906	5.23258e-14	NO DE	NA	NA	NA
K365T	EGR1_MOUSE.H11MO.0.A	0.19379	1.17395e-171	Nkx3-1	0.821953	0.0133755	LOSS	NA	NA	NA
K365T	EGR1_MOUSE.H11MO.0.A	0.19379	1.17395e-171	Nsf	0.981218	1.40936e-23	NO DE	NA	NA	NA
K365T	EGR1_MOUSE.H11MO.0.A	0.19379	1.17395e-171	Nudcd2	0.585699	7.91968e-08	NO DE	NA	NA	NA
K365T	EGR1_MOUSE.H11MO.0.A	0.19379	1.17395e-171	Oat	0.586394	2.34751e-06	NO DE	NA	NA	NA
K365T	EGR1_MOUSE.H11MO.0.A	0.19379	1.17395e-171	Pank3	0.649164	5.69726e-10	LOSS	NA	NA	NA
K365T	EGR1_MOUSE.H11MO.0.A	0.19379	1.17395e-171	Parm1	1.02562	2.21596e-17	NO DE	NA	NA	NA
K365T	EGR1_MOUSE.H11MO.0.A	0.19379	1.17395e-171	Pck2	-0.844109	3.15219e-09	NO DE	NA	NA	NA
K365T	EGR1_MOUSE.H11MO.0.A	0.19379	1.17395e-171	Pcolce2	0.604681	0.00358549	NO DE	NA	NA	NA
K365T	EGR1_MOUSE.H11MO.0.A	0.19379	1.17395e-171	Pctp	0.863254	4.61694e-05	NO DE	NA	NA	NA
K365T	EGR1_MOUSE.H11MO.0.A	0.19379	1.17395e-171	Pecr	0.981363	5.45276e-09	NO DE	AUTOSOMAL RECESSIVE INTELLECTUAL DEVELOPMENTAL DISORDER	limited	Brain/Cognition
K365T	EGR1_MOUSE.H11MO.0.A	0.19379	1.17395e-171	Phldb1	0.990508	2.84737e-06	NO DE	NA	NA	NA
K365T	EGR1_MOUSE.H11MO.0.A	0.19379	1.17395e-171	Pigf	0.954872	4.82548e-08	NO DE	NA	NA	NA
K365T	EGR1_MOUSE.H11MO.0.A	0.19379	1.17395e-171	Plekhf1	-0.613434	2.71113e-05	NO DE	NA	NA	NA
K365T	EGR1_MOUSE.H11MO.0.A	0.19379	1.17395e-171	Pm20d1	0.709463	1.54885e-05	NO DE	NA	NA	NA
K365T	EGR1_MOUSE.H11MO.0.A	0.19379	1.17395e-171	Pms1	0.91002	2.53776e-11	NO DE	NA	NA	NA
K365T	EGR1_MOUSE.H11MO.0.A	0.19379	1.17395e-171	Pold2	0.687576	7.4553e-08	GAIN	NA	NA	NA
K365T	EGR1_MOUSE.H11MO.0.A	0.19379	1.17395e-171	Ppia	0.800538	6.29671e-19	GAIN	NA	NA	NA
K365T	EGR1_MOUSE.H11MO.0.A	0.19379	1.17395e-171	Ppp1r21	1.2787	3.94423e-25	NO DE	PPP1R21-related neurodevelopmental disorder	definitive	NA
K365T	EGR1_MOUSE.H11MO.0.A	0.19379	1.17395e-171	Prom1	0.633015	0.000163572	NO DE	NA	NA	NA
K365T	EGR1_MOUSE.H11MO.0.A	0.19379	1.17395e-171	Psmc3ip	0.786714	4.58049e-06	NO DE	NA	NA	NA
K365T	EGR1_MOUSE.H11MO.0.A	0.19379	1.17395e-171	Psmd12	0.611228	2.31377e-10	NO DE	Global Developmental Delay, Multiple Malformations	limited	Kidney Renal Tract;Face;Brain/Cognition;Heart/Cardiovasculature/Lymphatic
K365T	EGR1_MOUSE.H11MO.0.A	0.19379	1.17395e-171	Pter	0.948615	1.49836e-05	NO DE	NA	NA	NA
K365T	EGR1_MOUSE.H11MO.0.A	0.19379	1.17395e-171	Ptpn14	0.588043	3.88457e-06	NO DE	CHOANAL ATRESIA AND LYMPHEDEMA	strong	Face;Skeleton;Heart/Cardiovasculature/Lymphatic
K365T	EGR1_MOUSE.H11MO.0.A	0.19379	1.17395e-171	Pycr2	0.715397	9.43083e-10	NO DE	POSTNATAL MICROCEPHALY, HYPOMYELINATION, AND REDUCED CEREBRAL WHITE-MATTER VOLUME	strong	Brain/Cognition
K365T	EGR1_MOUSE.H11MO.0.A	0.19379	1.17395e-171	Qpct	1.12383	3.45029e-11	NO DE	NA	NA	NA
K365T	EGR1_MOUSE.H11MO.0.A	0.19379	1.17395e-171	Qsox1	1.0276	4.66175e-07	NO DE	NA	NA	NA
K365T	EGR1_MOUSE.H11MO.0.A	0.19379	1.17395e-171	Rad50	0.733032	3.49232e-12	NO DE	NIJMEGEN BREAKAGE SYNDROME-LIKE DISORDER	limited	Bone Marrow/Immune;Brain/Cognition
K365T	EGR1_MOUSE.H11MO.0.A	0.19379	1.17395e-171	Rad51c	1.33	6.19722e-16	NO DE	FANCONI ANEMIA, COMPLEMENTATION GROUP 0	strong	Bone Marrow/Immune;Skeleton;Brain/Cognition
K365T	EGR1_MOUSE.H11MO.0.A	0.19379	1.17395e-171	Rad51d	0.806472	5.65556e-07	NO DE	NA	NA	NA
K365T	EGR1_MOUSE.H11MO.0.A	0.19379	1.17395e-171	Rapgefl1	0.609815	0.00548936	NO DE	NA	NA	NA
K365T	EGR1_MOUSE.H11MO.0.A	0.19379	1.17395e-171	Rasa4	-0.735897	1.18763e-06	NO DE	NA	NA	NA
K365T	EGR1_MOUSE.H11MO.0.A	0.19379	1.17395e-171	Rassf4	1.27708	1.686e-05	NO DE	NA	NA	NA
K365T	EGR1_MOUSE.H11MO.0.A	0.19379	1.17395e-171	Rhoq	0.925705	1.35057e-06	NO DE	NA	NA	NA
K365T	EGR1_MOUSE.H11MO.0.A	0.19379	1.17395e-171	Rnf130	0.998385	1.64432e-11	NO DE	NA	NA	NA
K365T	EGR1_MOUSE.H11MO.0.A	0.19379	1.17395e-171	Rpl27	0.728794	5.34504e-13	GAIN	NA	NA	NA
K365T	EGR1_MOUSE.H11MO.0.A	0.19379	1.17395e-171	Rtn4	0.626551	6.16641e-12	LOSS	NA	NA	NA
K365T	EGR1_MOUSE.H11MO.0.A	0.19379	1.17395e-171	Sdc1	0.882421	4.70128e-07	NO DE	NA	NA	NA
K365T	EGR1_MOUSE.H11MO.0.A	0.19379	1.17395e-171	Sema5b	1.0922	8.83614e-07	NO DE	NA	NA	NA
K365T	EGR1_MOUSE.H11MO.0.A	0.19379	1.17395e-171	Senp3	0.625779	2.3184e-11	NO DE	NA	NA	NA
K365T	EGR1_MOUSE.H11MO.0.A	0.19379	1.17395e-171	Sertm1	0.821729	0.0011977	NO DE	NA	NA	NA
K365T	EGR1_MOUSE.H11MO.0.A	0.19379	1.17395e-171	Sfrp2	0.852272	1.15959e-12	NO DE	NA	NA	NA
K365T	EGR1_MOUSE.H11MO.0.A	0.19379	1.17395e-171	Shmt1	0.812518	1.51777e-14	NO DE	NA	NA	NA
K365T	EGR1_MOUSE.H11MO.0.A	0.19379	1.17395e-171	Slc13a4	1.27377	2.09319e-06	NO DE	NA	NA	NA
K365T	EGR1_MOUSE.H11MO.0.A	0.19379	1.17395e-171	Slc29a3	-0.612117	7.97874e-08	NO DE	NA	NA	NA
K365T	EGR1_MOUSE.H11MO.0.A	0.19379	1.17395e-171	Slc30a6	0.806838	2.36517e-06	NO DE	NA	NA	NA
K365T	EGR1_MOUSE.H11MO.0.A	0.19379	1.17395e-171	Slc39a11	0.635394	5.43158e-07	NO DE	NA	NA	NA
K365T	EGR1_MOUSE.H11MO.0.A	0.19379	1.17395e-171	Slc39a14	0.996038	5.58963e-07	LOSS	NA	NA	NA
K365T	EGR1_MOUSE.H11MO.0.A	0.19379	1.17395e-171	Slc40a1	1.06503	9.76611e-05	LOSS	NA	NA	NA
K365T	EGR1_MOUSE.H11MO.0.A	0.19379	1.17395e-171	Slc6a1	-2.28452	3.40954e-18	NO DE	EPILEPSY WITH MYOCLONIC-ATONIC SEIZURES	definitive	Brain/Cognition
K365T	EGR1_MOUSE.H11MO.0.A	0.19379	1.17395e-171	Slit3	1.38911	3.49548e-08	NO DE	NA	NA	NA
K365T	EGR1_MOUSE.H11MO.0.A	0.19379	1.17395e-171	Soat1	1.32106	2.27445e-26	LOSS	NA	NA	NA
K365T	EGR1_MOUSE.H11MO.0.A	0.19379	1.17395e-171	Socs5	0.608283	0.00121484	LOSS	NA	NA	NA
K365T	EGR1_MOUSE.H11MO.0.A	0.19379	1.17395e-171	Soga3	0.921904	0.00677442	NO DE	NA	NA	NA
K365T	EGR1_MOUSE.H11MO.0.A	0.19379	1.17395e-171	Sohlh2	2.3108	1.81155e-74	NO DE	NA	NA	NA
K365T	EGR1_MOUSE.H11MO.0.A	0.19379	1.17395e-171	Sp5	-1.13135	3.41729e-14	NO DE	NA	NA	NA
K365T	EGR1_MOUSE.H11MO.0.A	0.19379	1.17395e-171	Spast	1.01419	3.19209e-17	LOSS	SPAST-related developmental disorder (monoallelic)	strong	NA
K365T	EGR1_MOUSE.H11MO.0.A	0.19379	1.17395e-171	Spats2l	0.737222	0.000383265	NO DE	NA	NA	NA
K365T	EGR1_MOUSE.H11MO.0.A	0.19379	1.17395e-171	Sstr2	1.07599	1.92492e-06	NO DE	NA	NA	NA
K365T	EGR1_MOUSE.H11MO.0.A	0.19379	1.17395e-171	Stk10	0.766178	1.18379e-07	NO DE	NA	NA	NA
K365T	EGR1_MOUSE.H11MO.0.A	0.19379	1.17395e-171	Strn	0.938425	2.84113e-17	LOSS	NA	NA	NA
K365T	EGR1_MOUSE.H11MO.0.A	0.19379	1.17395e-171	Susd2	-0.750548	1.169e-08	GAIN	NA	NA	NA
K365T	EGR1_MOUSE.H11MO.0.A	0.19379	1.17395e-171	Susd4	1.93454	4.66698e-14	GAIN	NA	NA	NA
K365T	EGR1_MOUSE.H11MO.0.A	0.19379	1.17395e-171	Sv2c	1.9255	0.000328718	NO DE	NA	NA	NA
K365T	EGR1_MOUSE.H11MO.0.A	0.19379	1.17395e-171	Syce2	0.645686	8.76067e-06	NO DE	NA	NA	NA
K365T	EGR1_MOUSE.H11MO.0.A	0.19379	1.17395e-171	Syt14	0.845658	1.36222e-10	NO DE	NA	NA	NA
K365T	EGR1_MOUSE.H11MO.0.A	0.19379	1.17395e-171	Tada1	0.85228	2.89566e-06	NO DE	NA	NA	NA
K365T	EGR1_MOUSE.H11MO.0.A	0.19379	1.17395e-171	Tbcd	0.764802	1.02096e-13	NO DE	Early-Onset Neurodegenerative Encephalopathy	definitive	Brain/Cognition
K365T	EGR1_MOUSE.H11MO.0.A	0.19379	1.17395e-171	Tbx21	1.04916	1.44674e-05	NO DE	NA	NA	NA
K365T	EGR1_MOUSE.H11MO.0.A	0.19379	1.17395e-171	Tcaf1	1.64347	7.25222e-12	NO DE	NA	NA	NA
K365T	EGR1_MOUSE.H11MO.0.A	0.19379	1.17395e-171	Tdrkh	1.52965	3.42242e-05	NO DE	NA	NA	NA
K365T	EGR1_MOUSE.H11MO.0.A	0.19379	1.17395e-171	Tmem132a	0.804629	5.97647e-08	NO DE	NA	NA	NA
K365T	EGR1_MOUSE.H11MO.0.A	0.19379	1.17395e-171	Tmem184c	0.821926	3.19425e-10	NO DE	NA	NA	NA
K365T	EGR1_MOUSE.H11MO.0.A	0.19379	1.17395e-171	Tmem237	0.716852	2.73648e-06	NO DE	JOUBERT SYNDROME 14	definitive	Brain/Cognition
K365T	EGR1_MOUSE.H11MO.0.A	0.19379	1.17395e-171	Tmtc2	-1.29269	3.10753e-05	LOSS	NA	NA	NA
K365T	EGR1_MOUSE.H11MO.0.A	0.19379	1.17395e-171	Trim21	1.41511	3.87326e-06	NO DE	NA	NA	NA
K365T	EGR1_MOUSE.H11MO.0.A	0.19379	1.17395e-171	Trim68	1.42335	1.15907e-07	NO DE	NA	NA	NA
K365T	EGR1_MOUSE.H11MO.0.A	0.19379	1.17395e-171	Ttc21b	2.35077	3.14769e-29	NO DE	NA	NA	NA
K365T	EGR1_MOUSE.H11MO.0.A	0.19379	1.17395e-171	Ttc29	0.876594	0.00372092	NO DE	NA	NA	NA
K365T	EGR1_MOUSE.H11MO.0.A	0.19379	1.17395e-171	Ttll4	0.808795	2.32085e-13	NO DE	NA	NA	NA
K365T	EGR1_MOUSE.H11MO.0.A	0.19379	1.17395e-171	Tubb3	1.17771	1.33799e-13	NO DE	CORTICAL DYSPLASIA, COMPLEX, WITH OTHER BRAIN MALFORMATIONS 1	strong	Brain/Cognition;Eye
K365T	EGR1_MOUSE.H11MO.0.A	0.19379	1.17395e-171	Tubg1	0.633457	8.19357e-08	NO DE	Posteriorly predominant pachygyria and severe microcephaly	strong	Brain/Cognition
K365T	EGR1_MOUSE.H11MO.0.A	0.19379	1.17395e-171	Ube2l6	-0.825285	0.00017224	NO DE	NA	NA	NA
K365T	EGR1_MOUSE.H11MO.0.A	0.19379	1.17395e-171	Upp1	0.892159	1.19448e-17	NO DE	NA	NA	NA
K365T	EGR1_MOUSE.H11MO.0.A	0.19379	1.17395e-171	Usp40	0.805748	2.09419e-07	NO DE	NA	NA	NA
K365T	EGR1_MOUSE.H11MO.0.A	0.19379	1.17395e-171	Yipf4	0.768091	1.55252e-08	NO DE	NA	NA	NA
K365T	EGR1_MOUSE.H11MO.0.A	0.19379	1.17395e-171	Zfp36l2	0.673241	2.67448e-07	LOSS	NA	NA	NA
K365T	EGR1_MOUSE.H11MO.0.A	0.19379	1.17395e-171	Zfp9	0.851879	0.000591212	NO DE	NA	NA	NA
K365T	EGR1_MOUSE.H11MO.0.A	0.19379	1.17395e-171	Zmiz1	-0.612896	8.42857e-07	LOSS	Syndromic Neurodevelopmental Disorder	strong	Brain/Cognition;Heart/Cardiovasculature/Lymphatic
K365T	EGR2_MOUSE.H11MO.0.A	0.16619	1.85429e-169	1500009L16Rik	1.11875	4.14583e-15	NO DE	NA	NA	NA
K365T	EGR2_MOUSE.H11MO.0.A	0.16619	1.85429e-169	2610044O15Rik8	0.675956	1.82291e-05	NO DE	NA	NA	NA
K365T	EGR2_MOUSE.H11MO.0.A	0.16619	1.85429e-169	2810408I11Rik	0.695334	0.00541407	NO DE	NA	NA	NA
K365T	EGR2_MOUSE.H11MO.0.A	0.16619	1.85429e-169	AA986860	-1.1341	4.8091e-05	NO DE	NA	NA	NA
K365T	EGR2_MOUSE.H11MO.0.A	0.16619	1.85429e-169	Abca1	-0.611833	6.39628e-09	LOSS	NA	NA	NA
K365T	EGR2_MOUSE.H11MO.0.A	0.16619	1.85429e-169	Abcg1	-0.839221	5.59013e-08	NO DE	NA	NA	NA
K365T	EGR2_MOUSE.H11MO.0.A	0.16619	1.85429e-169	Abhd5	0.659111	0.000504018	LOSS	ABHD5-related ichthyotic neutral lipid storage disease	definitive	Bone Marrow/Immune;Eye;Skin;Musculature;Liver;Hair/Nails;Brain/Cognition;Ear
K365T	EGR2_MOUSE.H11MO.0.A	0.16619	1.85429e-169	Acadvl	0.850692	3.06857e-09	NO DE	VERY LONG CHAIN ACYL-COENZYME A DEHYDROGENASE DEFICIENCY	definitive	Endocrine/Metabolic
K365T	EGR2_MOUSE.H11MO.0.A	0.16619	1.85429e-169	Adam22	1.18051	3.15663e-12	NO DE	ADAM22-associated developmental and epileptic encephalopathy	strong	NA
K365T	EGR2_MOUSE.H11MO.0.A	0.16619	1.85429e-169	Akt3	1.52573	3.50513e-32	NO DE	HEMIMEGALENCEPHALY AKT3	strong	Brain/Cognition
K365T	EGR2_MOUSE.H11MO.0.A	0.16619	1.85429e-169	Aldh9a1	0.658215	4.2903e-07	NO DE	NA	NA	NA
K365T	EGR2_MOUSE.H11MO.0.A	0.16619	1.85429e-169	Alox12	1.08134	1.00139e-06	NO DE	NA	NA	NA
K365T	EGR2_MOUSE.H11MO.0.A	0.16619	1.85429e-169	Arf2	0.64303	2.61139e-06	NO DE	NA	NA	NA
K365T	EGR2_MOUSE.H11MO.0.A	0.16619	1.85429e-169	Asah2	0.727045	0.0213782	NO DE	NA	NA	NA
K365T	EGR2_MOUSE.H11MO.0.A	0.16619	1.85429e-169	Atl2	1.04756	8.07964e-20	LOSS	NA	NA	NA
K365T	EGR2_MOUSE.H11MO.0.A	0.16619	1.85429e-169	Bbs7	1.18117	3.92543e-06	LOSS	BARDET-BIEDL SYNDROME TYPE 7	definitive	Endocrine;Kidney Renal Tract;Eye: Retina;Skeleton;Brain/Cognition;Eye
K365T	EGR2_MOUSE.H11MO.0.A	0.16619	1.85429e-169	Bicd1	1.11291	4.10194e-10	NO DE	NA	NA	NA
K365T	EGR2_MOUSE.H11MO.0.A	0.16619	1.85429e-169	Birc6	0.855956	6.53078e-12	LOSS	NA	NA	NA
K365T	EGR2_MOUSE.H11MO.0.A	0.16619	1.85429e-169	Brdt	2.15351	9.28994e-23	NO DE	NA	NA	NA
K365T	EGR2_MOUSE.H11MO.0.A	0.16619	1.85429e-169	Brip1	0.996822	3.06972e-13	NO DE	FANCONI ANEMIA, COMPLEMENTATION GROUP J	definitive	Bone Marrow/Immune;Skeleton
K365T	EGR2_MOUSE.H11MO.0.A	0.16619	1.85429e-169	Camkk1	0.734267	1.68631e-05	NO DE	NA	NA	NA
K365T	EGR2_MOUSE.H11MO.0.A	0.16619	1.85429e-169	Camkmt	1.02833	8.3203e-09	NO DE	NA	NA	NA
K365T	EGR2_MOUSE.H11MO.0.A	0.16619	1.85429e-169	Cbln1	1.0939	4.22937e-06	NO DE	NA	NA	NA
K365T	EGR2_MOUSE.H11MO.0.A	0.16619	1.85429e-169	Ccdc40	0.653649	0.00941498	NO DE	CILIARY DYSKINESIA, PRIMARY, 15	definitive	NA
K365T	EGR2_MOUSE.H11MO.0.A	0.16619	1.85429e-169	Ccnd1	1.60822	9.94773e-30	NO DE	NA	NA	NA
K365T	EGR2_MOUSE.H11MO.0.A	0.16619	1.85429e-169	Cct4	0.648349	1.11312e-09	NO DE	CCT4-related neurodevelopmental disorder with brain abnormalities	limited	NA
K365T	EGR2_MOUSE.H11MO.0.A	0.16619	1.85429e-169	Cd79b	0.907389	0.00323263	GAIN	NA	NA	NA
K365T	EGR2_MOUSE.H11MO.0.A	0.16619	1.85429e-169	Cd99l2	0.685355	0.000103276	NO DE	NA	NA	NA
K365T	EGR2_MOUSE.H11MO.0.A	0.16619	1.85429e-169	Cdc6	0.639088	1.33678e-08	NO DE	MEIER-GORLIN SYNDROME 5	definitive	Skeleton;Brain/Cognition;Ear
K365T	EGR2_MOUSE.H11MO.0.A	0.16619	1.85429e-169	Cdkn2a	1.53279	7.05604e-10	NO DE	NA	NA	NA
K365T	EGR2_MOUSE.H11MO.0.A	0.16619	1.85429e-169	Cebpzos	0.938276	1.86866e-09	NO DE	NA	NA	NA
K365T	EGR2_MOUSE.H11MO.0.A	0.16619	1.85429e-169	Cgn	1.36511	2.59627e-16	NO DE	NA	NA	NA
K365T	EGR2_MOUSE.H11MO.0.A	0.16619	1.85429e-169	Chst10	1.49062	4.70294e-12	NO DE	NA	NA	NA
K365T	EGR2_MOUSE.H11MO.0.A	0.16619	1.85429e-169	Cisd3	0.904356	6.28282e-11	GAIN	NA	NA	NA
K365T	EGR2_MOUSE.H11MO.0.A	0.16619	1.85429e-169	Cmtm8	1.29251	0.000742504	NO DE	NA	NA	NA
K365T	EGR2_MOUSE.H11MO.0.A	0.16619	1.85429e-169	Cntn2	-1.55532	2.32429e-22	NO DE	NA	NA	NA
K365T	EGR2_MOUSE.H11MO.0.A	0.16619	1.85429e-169	Coro6	1.07452	0.000269138	NO DE	NA	NA	NA
K365T	EGR2_MOUSE.H11MO.0.A	0.16619	1.85429e-169	Creb3l4	0.688137	0.011411	NO DE	NA	NA	NA
K365T	EGR2_MOUSE.H11MO.0.A	0.16619	1.85429e-169	Crnde	0.59785	0.0263772	NO DE	NA	NA	NA
K365T	EGR2_MOUSE.H11MO.0.A	0.16619	1.85429e-169	Csgalnact1	0.915503	0.00962328	NO DE	NA	NA	NA
K365T	EGR2_MOUSE.H11MO.0.A	0.16619	1.85429e-169	Cyp4v3	0.974543	0.00890535	NO DE	NA	NA	NA
K365T	EGR2_MOUSE.H11MO.0.A	0.16619	1.85429e-169	Dazl	0.903533	3.92108e-08	NO DE	NA	NA	NA
K365T	EGR2_MOUSE.H11MO.0.A	0.16619	1.85429e-169	Ddx42	0.666723	1.00631e-10	NO DE	NA	NA	NA
K365T	EGR2_MOUSE.H11MO.0.A	0.16619	1.85429e-169	Dennd6b	-0.63708	0.0173215	GAIN	NA	NA	NA
K365T	EGR2_MOUSE.H11MO.0.A	0.16619	1.85429e-169	Deptor	-0.92599	2.86307e-13	NO DE	NA	NA	NA
K365T	EGR2_MOUSE.H11MO.0.A	0.16619	1.85429e-169	Dhrs13	0.682481	0.00320487	NO DE	NA	NA	NA
K365T	EGR2_MOUSE.H11MO.0.A	0.16619	1.85429e-169	Dis3l2	0.662332	1.3752e-07	NO DE	PERLMAN SYNDROME	definitive	Cancer predisposition
K365T	EGR2_MOUSE.H11MO.0.A	0.16619	1.85429e-169	Dkk1	-1.57728	6.4932e-19	NO DE	NA	NA	NA
K365T	EGR2_MOUSE.H11MO.0.A	0.16619	1.85429e-169	Dtd1	0.873857	7.49317e-07	NO DE	NA	NA	NA
K365T	EGR2_MOUSE.H11MO.0.A	0.16619	1.85429e-169	Ehd3	3.16287	3.41582e-10	NO DE	NA	NA	NA
K365T	EGR2_MOUSE.H11MO.0.A	0.16619	1.85429e-169	Eif2ak2	1.123	1.17056e-15	NO DE	EIF2AK2-associated Developmental Delay, Leukoencephalopathy, and Neurologic Decompensation	strong	Brain/Cognition
K365T	EGR2_MOUSE.H11MO.0.A	0.16619	1.85429e-169	Epn2	0.705967	1.77577e-12	NO DE	NA	NA	NA
K365T	EGR2_MOUSE.H11MO.0.A	0.16619	1.85429e-169	Espn	-0.636648	0.00102765	NO DE	NA	NA	NA
K365T	EGR2_MOUSE.H11MO.0.A	0.16619	1.85429e-169	Evc2	2.83289	7.44274e-10	NO DE	ACROFACIAL DYSOSTOSIS WEYERS TYPE	definitive	Skeleton;Teeth and Dentition;Heart/Cardiovasculature/Lymphatic
K365T	EGR2_MOUSE.H11MO.0.A	0.16619	1.85429e-169	Extl2	0.759762	0.000129648	NO DE	NA	NA	NA
K365T	EGR2_MOUSE.H11MO.0.A	0.16619	1.85429e-169	Fam98a	0.807634	1.3032e-11	NO DE	NA	NA	NA
K365T	EGR2_MOUSE.H11MO.0.A	0.16619	1.85429e-169	Fbxo11	0.780795	5.71257e-14	LOSS	Variable Neurodevelopmental Disorder	definitive	Brain/Cognition
K365T	EGR2_MOUSE.H11MO.0.A	0.16619	1.85429e-169	Fez2	0.650421	5.52305e-05	NO DE	NA	NA	NA
K365T	EGR2_MOUSE.H11MO.0.A	0.16619	1.85429e-169	Fh1	0.664105	2.0824e-08	NO DE	NA	NA	NA
K365T	EGR2_MOUSE.H11MO.0.A	0.16619	1.85429e-169	Fhod1	0.73962	1.1487e-05	NO DE	NA	NA	NA
K365T	EGR2_MOUSE.H11MO.0.A	0.16619	1.85429e-169	Foxn2	0.970095	1.22844e-21	LOSS	NA	NA	NA
K365T	EGR2_MOUSE.H11MO.0.A	0.16619	1.85429e-169	Gaa	0.7609	6.8095e-10	NO DE	GLYCOGEN STORAGE DISEASE TYPE II	definitive	Endocrine/Metabolic;Heart/Cardiovasculature/Lymphatic
K365T	EGR2_MOUSE.H11MO.0.A	0.16619	1.85429e-169	Gas6	0.609901	0.00558141	GAIN	NA	NA	NA
K365T	EGR2_MOUSE.H11MO.0.A	0.16619	1.85429e-169	Gfra2	0.949048	0.00652136	NO DE	NA	NA	NA
K365T	EGR2_MOUSE.H11MO.0.A	0.16619	1.85429e-169	Glrb	1.14867	0.000373468	NO DE	GLRB-related hyperexplexia, monoallelic	limited	NA
K365T	EGR2_MOUSE.H11MO.0.A	0.16619	1.85429e-169	Glrb	1.14867	0.000373468	NO DE	GLRB-related hyperexplexia, biallelic	definitive	NA
K365T	EGR2_MOUSE.H11MO.0.A	0.16619	1.85429e-169	Gm16685	-1.46298	1.55482e-05	NO DE	NA	NA	NA
K365T	EGR2_MOUSE.H11MO.0.A	0.16619	1.85429e-169	Gm26316	0.705467	0.00674178	NO DE	NA	NA	NA
K365T	EGR2_MOUSE.H11MO.0.A	0.16619	1.85429e-169	Gm28455	1.11266	0.00437103	NO DE	NA	NA	NA
K365T	EGR2_MOUSE.H11MO.0.A	0.16619	1.85429e-169	Gm32856	1.51293	1.3085e-07	NO DE	NA	NA	NA
K365T	EGR2_MOUSE.H11MO.0.A	0.16619	1.85429e-169	Gm867	-0.809223	0.00059309	NO DE	NA	NA	NA
K365T	EGR2_MOUSE.H11MO.0.A	0.16619	1.85429e-169	Golim4	1.03437	2.67699e-12	LOSS	NA	NA	NA
K365T	EGR2_MOUSE.H11MO.0.A	0.16619	1.85429e-169	Gps1	0.639649	3.05536e-09	NO DE	NA	NA	NA
K365T	EGR2_MOUSE.H11MO.0.A	0.16619	1.85429e-169	Grin1	1.1102	3.29366e-12	NO DE	GRIN1-associated Neurodevelopmental disorder with or without hyperkinetic movements and seizures, autosomal recessive	definitive	NA
K365T	EGR2_MOUSE.H11MO.0.A	0.16619	1.85429e-169	Grin1	1.1102	3.29366e-12	NO DE	EPILEPTIC ENCEPHALOPATHY	definitive	Brain/Cognition
K365T	EGR2_MOUSE.H11MO.0.A	0.16619	1.85429e-169	Guk1	0.755734	4.44802e-11	GAIN	NA	NA	NA
K365T	EGR2_MOUSE.H11MO.0.A	0.16619	1.85429e-169	H2-Bl	-1.55583	1.61696e-09	NO DE	NA	NA	NA
K365T	EGR2_MOUSE.H11MO.0.A	0.16619	1.85429e-169	H4c3	0.659584	1.63934e-07	NO DE	HIST1H4C	strong	Face;Brain/Cognition
K365T	EGR2_MOUSE.H11MO.0.A	0.16619	1.85429e-169	Heatr5b	1.21626	2.26413e-24	LOSS	NA	NA	NA
K365T	EGR2_MOUSE.H11MO.0.A	0.16619	1.85429e-169	Hnrnpll	0.757733	6.87068e-12	NO DE	NA	NA	NA
K365T	EGR2_MOUSE.H11MO.0.A	0.16619	1.85429e-169	Hps1	0.693083	1.18763e-06	NO DE	HPS1-related Hermansky-Pudlak syndrome	definitive	Bone Marrow/Immune;Lungs;Skin;Eye
K365T	EGR2_MOUSE.H11MO.0.A	0.16619	1.85429e-169	Hspa4l	0.887306	3.59549e-05	NO DE	NA	NA	NA
K365T	EGR2_MOUSE.H11MO.0.A	0.16619	1.85429e-169	Igfbp2	0.801749	1.1777e-14	GAIN	NA	NA	NA
K365T	EGR2_MOUSE.H11MO.0.A	0.16619	1.85429e-169	Igfbp3	0.700027	0.00052428	LOSS	NA	NA	NA
K365T	EGR2_MOUSE.H11MO.0.A	0.16619	1.85429e-169	Ints6l	-0.646826	5.00251e-05	NO DE	NA	NA	NA
K365T	EGR2_MOUSE.H11MO.0.A	0.16619	1.85429e-169	Iqca	0.961076	0.00955461	NO DE	NA	NA	NA
K365T	EGR2_MOUSE.H11MO.0.A	0.16619	1.85429e-169	Iqcb1	0.98279	8.48751e-15	NO DE	NA	NA	NA
K365T	EGR2_MOUSE.H11MO.0.A	0.16619	1.85429e-169	Irx3	0.602741	0.0314276	NO DE	NA	NA	NA
K365T	EGR2_MOUSE.H11MO.0.A	0.16619	1.85429e-169	Itgb3	1.61598	1.1562e-12	NO DE	NA	NA	NA
K365T	EGR2_MOUSE.H11MO.0.A	0.16619	1.85429e-169	Itih5	2.19809	4.45567e-08	NO DE	NA	NA	NA
K365T	EGR2_MOUSE.H11MO.0.A	0.16619	1.85429e-169	Kansl1	0.592148	3.47653e-09	NO DE	CHROMOSOME 17Q21.31 MICRODELETION SYNDROME	definitive	Brain/Cognition
K365T	EGR2_MOUSE.H11MO.0.A	0.16619	1.85429e-169	Kdr	0.663403	0.000322518	NO DE	NA	NA	NA
K365T	EGR2_MOUSE.H11MO.0.A	0.16619	1.85429e-169	Krt42	1.27821	1.04116e-06	NO DE	NA	NA	NA
K365T	EGR2_MOUSE.H11MO.0.A	0.16619	1.85429e-169	Lama4	0.633101	0.0194599	NO DE	NA	NA	NA
K365T	EGR2_MOUSE.H11MO.0.A	0.16619	1.85429e-169	Lgr6	0.76449	0.00866385	NO DE	NA	NA	NA
K365T	EGR2_MOUSE.H11MO.0.A	0.16619	1.85429e-169	Limd2	1.02679	1.96196e-14	GAIN	NA	NA	NA
K365T	EGR2_MOUSE.H11MO.0.A	0.16619	1.85429e-169	Lmna	-0.68587	1.16658e-06	NO DE	HUTCHINSON-GILFORD PROGERIA SYNDROME	definitive	Musculature;Heart/Cardiovasculature/Lymphatic
K365T	EGR2_MOUSE.H11MO.0.A	0.16619	1.85429e-169	Lmna	-0.68587	1.16658e-06	NO DE	LMNA-related familial partial lipodystrophy	definitive	Skin;Musculature;Spinal cord/Peripheral nerves;Endocrine/Metabolic;Genitalia;Heart/Cardiovasculature/Lymphatic
K365T	EGR2_MOUSE.H11MO.0.A	0.16619	1.85429e-169	Lmna	-0.68587	1.16658e-06	NO DE	CHARCOT-MARIE-TOOTH DISEASE TYPE 2B1	limited	Musculature;Heart/Cardiovasculature/Lymphatic
K365T	EGR2_MOUSE.H11MO.0.A	0.16619	1.85429e-169	Lmna	-0.68587	1.16658e-06	NO DE	EMERY-DREIFUSS MUSCULAR DYSTROPHY TYPE 2	definitive	Musculature;Heart/Cardiovasculature/Lymphatic
K365T	EGR2_MOUSE.H11MO.0.A	0.16619	1.85429e-169	Lypd6	0.625266	0.0270498	NO DE	NA	NA	NA
K365T	EGR2_MOUSE.H11MO.0.A	0.16619	1.85429e-169	Map3k3	0.630376	1.49143e-09	NO DE	NA	NA	NA
K365T	EGR2_MOUSE.H11MO.0.A	0.16619	1.85429e-169	Map4k3	0.827647	9.29377e-14	LOSS	NA	NA	NA
K365T	EGR2_MOUSE.H11MO.0.A	0.16619	1.85429e-169	Mcfd2	0.784635	1.43532e-07	NO DE	NA	NA	NA
K365T	EGR2_MOUSE.H11MO.0.A	0.16619	1.85429e-169	Mettl18	0.64219	0.000443695	NO DE	NA	NA	NA
K365T	EGR2_MOUSE.H11MO.0.A	0.16619	1.85429e-169	Mgat4a	0.74067	4.91128e-07	LOSS	NA	NA	NA
K365T	EGR2_MOUSE.H11MO.0.A	0.16619	1.85429e-169	Mgmt	1.39872	0.000149826	GAIN	NA	NA	NA
K365T	EGR2_MOUSE.H11MO.0.A	0.16619	1.85429e-169	Mmd	0.796567	4.0338e-05	LOSS	NA	NA	NA
K365T	EGR2_MOUSE.H11MO.0.A	0.16619	1.85429e-169	Mobp	0.950046	7.47597e-05	NO DE	NA	NA	NA
K365T	EGR2_MOUSE.H11MO.0.A	0.16619	1.85429e-169	Mrps7	0.601694	3.21533e-06	GAIN	NA	NA	NA
K365T	EGR2_MOUSE.H11MO.0.A	0.16619	1.85429e-169	Msh2	0.858367	1.43594e-18	NO DE	NA	NA	NA
K365T	EGR2_MOUSE.H11MO.0.A	0.16619	1.85429e-169	Msh6	1.32061	1.3504e-48	NO DE	NA	NA	NA
K365T	EGR2_MOUSE.H11MO.0.A	0.16619	1.85429e-169	Mt2	-0.729061	2.07787e-08	NO DE	NA	NA	NA
K365T	EGR2_MOUSE.H11MO.0.A	0.16619	1.85429e-169	Myh10	0.613616	7.90002e-11	NO DE	MYH10-related Multiple congenital anomalies	moderate	Skeleton;Respiratory tract;Brain/Cognition
K365T	EGR2_MOUSE.H11MO.0.A	0.16619	1.85429e-169	Myl7	1.77153	3.47653e-09	NO DE	NA	NA	NA
K365T	EGR2_MOUSE.H11MO.0.A	0.16619	1.85429e-169	Myo5a	0.765219	6.34658e-08	LOSS	GRISCELLI SYNDROME TYPE 3	definitive	Skin;Brain/Cognition;Eye;Hair/Nails
K365T	EGR2_MOUSE.H11MO.0.A	0.16619	1.85429e-169	Ncan	0.97101	0.000705388	NO DE	NA	NA	NA
K365T	EGR2_MOUSE.H11MO.0.A	0.16619	1.85429e-169	Ndufaf8	0.686296	6.60695e-05	NO DE	NDUFAF8-related Leigh Syndrome	strong	Endocrine/Metabolic;Brain/Cognition
K365T	EGR2_MOUSE.H11MO.0.A	0.16619	1.85429e-169	Neb	1.42143	1.43163e-07	NO DE	AUTOSOMAL RECESSIVE TYPICAL NEMALINE MYOPATHY	definitive	Musculature;Spinal cord/Peripheral nerves
K365T	EGR2_MOUSE.H11MO.0.A	0.16619	1.85429e-169	Necab1	0.587595	0.00865577	NO DE	NA	NA	NA
K365T	EGR2_MOUSE.H11MO.0.A	0.16619	1.85429e-169	Nefh	0.92815	5.65556e-07	NO DE	NA	NA	NA
K365T	EGR2_MOUSE.H11MO.0.A	0.16619	1.85429e-169	Nek3	0.673166	0.000414989	NO DE	NA	NA	NA
K365T	EGR2_MOUSE.H11MO.0.A	0.16619	1.85429e-169	Nhp2	0.740639	5.99097e-14	GAIN	NHP2-related dyskeratosis congenita	moderate	Skin;Endocrine/Metabolic
K365T	EGR2_MOUSE.H11MO.0.A	0.16619	1.85429e-169	Nkx1-2	1.72906	5.23258e-14	NO DE	NA	NA	NA
K365T	EGR2_MOUSE.H11MO.0.A	0.16619	1.85429e-169	Oat	0.586394	2.34751e-06	NO DE	NA	NA	NA
K365T	EGR2_MOUSE.H11MO.0.A	0.16619	1.85429e-169	Parm1	1.02562	2.21596e-17	NO DE	NA	NA	NA
K365T	EGR2_MOUSE.H11MO.0.A	0.16619	1.85429e-169	Pck2	-0.844109	3.15219e-09	NO DE	NA	NA	NA
K365T	EGR2_MOUSE.H11MO.0.A	0.16619	1.85429e-169	Pcolce2	0.604681	0.00358549	NO DE	NA	NA	NA
K365T	EGR2_MOUSE.H11MO.0.A	0.16619	1.85429e-169	Pctp	0.863254	4.61694e-05	NO DE	NA	NA	NA
K365T	EGR2_MOUSE.H11MO.0.A	0.16619	1.85429e-169	Pdzrn3	1.01938	2.24803e-09	NO DE	NA	NA	NA
K365T	EGR2_MOUSE.H11MO.0.A	0.16619	1.85429e-169	Pecr	0.981363	5.45276e-09	NO DE	AUTOSOMAL RECESSIVE INTELLECTUAL DEVELOPMENTAL DISORDER	limited	Brain/Cognition
K365T	EGR2_MOUSE.H11MO.0.A	0.16619	1.85429e-169	Phldb1	0.990508	2.84737e-06	NO DE	NA	NA	NA
K365T	EGR2_MOUSE.H11MO.0.A	0.16619	1.85429e-169	Pigf	0.954872	4.82548e-08	NO DE	NA	NA	NA
K365T	EGR2_MOUSE.H11MO.0.A	0.16619	1.85429e-169	Pm20d1	0.709463	1.54885e-05	NO DE	NA	NA	NA
K365T	EGR2_MOUSE.H11MO.0.A	0.16619	1.85429e-169	Pms1	0.91002	2.53776e-11	NO DE	NA	NA	NA
K365T	EGR2_MOUSE.H11MO.0.A	0.16619	1.85429e-169	Pold2	0.687576	7.4553e-08	GAIN	NA	NA	NA
K365T	EGR2_MOUSE.H11MO.0.A	0.16619	1.85429e-169	Ppia	0.800538	6.29671e-19	GAIN	NA	NA	NA
K365T	EGR2_MOUSE.H11MO.0.A	0.16619	1.85429e-169	Ppp1r21	1.2787	3.94423e-25	NO DE	PPP1R21-related neurodevelopmental disorder	definitive	NA
K365T	EGR2_MOUSE.H11MO.0.A	0.16619	1.85429e-169	Psmd12	0.611228	2.31377e-10	NO DE	Global Developmental Delay, Multiple Malformations	limited	Kidney Renal Tract;Face;Brain/Cognition;Heart/Cardiovasculature/Lymphatic
K365T	EGR2_MOUSE.H11MO.0.A	0.16619	1.85429e-169	Pter	0.948615	1.49836e-05	NO DE	NA	NA	NA
K365T	EGR2_MOUSE.H11MO.0.A	0.16619	1.85429e-169	Ptpn14	0.588043	3.88457e-06	NO DE	CHOANAL ATRESIA AND LYMPHEDEMA	strong	Face;Skeleton;Heart/Cardiovasculature/Lymphatic
K365T	EGR2_MOUSE.H11MO.0.A	0.16619	1.85429e-169	Pycr2	0.715397	9.43083e-10	NO DE	POSTNATAL MICROCEPHALY, HYPOMYELINATION, AND REDUCED CEREBRAL WHITE-MATTER VOLUME	strong	Brain/Cognition
K365T	EGR2_MOUSE.H11MO.0.A	0.16619	1.85429e-169	Qpct	1.12383	3.45029e-11	NO DE	NA	NA	NA
K365T	EGR2_MOUSE.H11MO.0.A	0.16619	1.85429e-169	Qsox1	1.0276	4.66175e-07	NO DE	NA	NA	NA
K365T	EGR2_MOUSE.H11MO.0.A	0.16619	1.85429e-169	Rad50	0.733032	3.49232e-12	NO DE	NIJMEGEN BREAKAGE SYNDROME-LIKE DISORDER	limited	Bone Marrow/Immune;Brain/Cognition
K365T	EGR2_MOUSE.H11MO.0.A	0.16619	1.85429e-169	Rad51c	1.33	6.19722e-16	NO DE	FANCONI ANEMIA, COMPLEMENTATION GROUP 0	strong	Bone Marrow/Immune;Skeleton;Brain/Cognition
K365T	EGR2_MOUSE.H11MO.0.A	0.16619	1.85429e-169	Rad51d	0.806472	5.65556e-07	NO DE	NA	NA	NA
K365T	EGR2_MOUSE.H11MO.0.A	0.16619	1.85429e-169	Rapgefl1	0.609815	0.00548936	NO DE	NA	NA	NA
K365T	EGR2_MOUSE.H11MO.0.A	0.16619	1.85429e-169	Rasa4	-0.735897	1.18763e-06	NO DE	NA	NA	NA
K365T	EGR2_MOUSE.H11MO.0.A	0.16619	1.85429e-169	Rassf4	1.27708	1.686e-05	NO DE	NA	NA	NA
K365T	EGR2_MOUSE.H11MO.0.A	0.16619	1.85429e-169	Rhoq	0.925705	1.35057e-06	NO DE	NA	NA	NA
K365T	EGR2_MOUSE.H11MO.0.A	0.16619	1.85429e-169	Rpl27	0.728794	5.34504e-13	GAIN	NA	NA	NA
K365T	EGR2_MOUSE.H11MO.0.A	0.16619	1.85429e-169	Rtn4	0.626551	6.16641e-12	LOSS	NA	NA	NA
K365T	EGR2_MOUSE.H11MO.0.A	0.16619	1.85429e-169	Scube3	-1.12831	8.84843e-20	NO DE	SCUBE3-related developmental disorder	strong	Skeleton;Teeth and Dentition
K365T	EGR2_MOUSE.H11MO.0.A	0.16619	1.85429e-169	Sdc1	0.882421	4.70128e-07	NO DE	NA	NA	NA
K365T	EGR2_MOUSE.H11MO.0.A	0.16619	1.85429e-169	Sema5b	1.0922	8.83614e-07	NO DE	NA	NA	NA
K365T	EGR2_MOUSE.H11MO.0.A	0.16619	1.85429e-169	Senp3	0.625779	2.3184e-11	NO DE	NA	NA	NA
K365T	EGR2_MOUSE.H11MO.0.A	0.16619	1.85429e-169	Sfrp2	0.852272	1.15959e-12	NO DE	NA	NA	NA
K365T	EGR2_MOUSE.H11MO.0.A	0.16619	1.85429e-169	Shmt1	0.812518	1.51777e-14	NO DE	NA	NA	NA
K365T	EGR2_MOUSE.H11MO.0.A	0.16619	1.85429e-169	Slc13a4	1.27377	2.09319e-06	NO DE	NA	NA	NA
K365T	EGR2_MOUSE.H11MO.0.A	0.16619	1.85429e-169	Slc25a4	0.727895	6.86341e-10	NO DE	Fontaine progeroid syndrome	strong	Multisystem
K365T	EGR2_MOUSE.H11MO.0.A	0.16619	1.85429e-169	Slc25a4	0.727895	6.86341e-10	NO DE	Severe Early-Onset Mitochondrial Disease and Loss of Mitochondrial DNA Copy Number	strong	Musculature;Brain/Cognition;Heart/Cardiovasculature/Lymphatic
K365T	EGR2_MOUSE.H11MO.0.A	0.16619	1.85429e-169	Slc29a3	-0.612117	7.97874e-08	NO DE	NA	NA	NA
K365T	EGR2_MOUSE.H11MO.0.A	0.16619	1.85429e-169	Slc30a6	0.806838	2.36517e-06	NO DE	NA	NA	NA
K365T	EGR2_MOUSE.H11MO.0.A	0.16619	1.85429e-169	Slc39a11	0.635394	5.43158e-07	NO DE	NA	NA	NA
K365T	EGR2_MOUSE.H11MO.0.A	0.16619	1.85429e-169	Slc39a14	0.996038	5.58963e-07	LOSS	NA	NA	NA
K365T	EGR2_MOUSE.H11MO.0.A	0.16619	1.85429e-169	Slc40a1	1.06503	9.76611e-05	LOSS	NA	NA	NA
K365T	EGR2_MOUSE.H11MO.0.A	0.16619	1.85429e-169	Slc6a1	-2.28452	3.40954e-18	NO DE	EPILEPSY WITH MYOCLONIC-ATONIC SEIZURES	definitive	Brain/Cognition
K365T	EGR2_MOUSE.H11MO.0.A	0.16619	1.85429e-169	Slc6a7	-0.671421	6.98261e-05	NO DE	NA	NA	NA
K365T	EGR2_MOUSE.H11MO.0.A	0.16619	1.85429e-169	Slit3	1.38911	3.49548e-08	NO DE	NA	NA	NA
K365T	EGR2_MOUSE.H11MO.0.A	0.16619	1.85429e-169	Soat1	1.32106	2.27445e-26	LOSS	NA	NA	NA
K365T	EGR2_MOUSE.H11MO.0.A	0.16619	1.85429e-169	Socs5	0.608283	0.00121484	LOSS	NA	NA	NA
K365T	EGR2_MOUSE.H11MO.0.A	0.16619	1.85429e-169	Soga3	0.921904	0.00677442	NO DE	NA	NA	NA
K365T	EGR2_MOUSE.H11MO.0.A	0.16619	1.85429e-169	Sohlh2	2.3108	1.81155e-74	NO DE	NA	NA	NA
K365T	EGR2_MOUSE.H11MO.0.A	0.16619	1.85429e-169	Sp5	-1.13135	3.41729e-14	NO DE	NA	NA	NA
K365T	EGR2_MOUSE.H11MO.0.A	0.16619	1.85429e-169	Spast	1.01419	3.19209e-17	LOSS	SPAST-related developmental disorder (monoallelic)	strong	NA
K365T	EGR2_MOUSE.H11MO.0.A	0.16619	1.85429e-169	Spats2l	0.737222	0.000383265	NO DE	NA	NA	NA
K365T	EGR2_MOUSE.H11MO.0.A	0.16619	1.85429e-169	Sstr2	1.07599	1.92492e-06	NO DE	NA	NA	NA
K365T	EGR2_MOUSE.H11MO.0.A	0.16619	1.85429e-169	Stk10	0.766178	1.18379e-07	NO DE	NA	NA	NA
K365T	EGR2_MOUSE.H11MO.0.A	0.16619	1.85429e-169	Strn	0.938425	2.84113e-17	LOSS	NA	NA	NA
K365T	EGR2_MOUSE.H11MO.0.A	0.16619	1.85429e-169	Susd2	-0.750548	1.169e-08	GAIN	NA	NA	NA
K365T	EGR2_MOUSE.H11MO.0.A	0.16619	1.85429e-169	Susd4	1.93454	4.66698e-14	GAIN	NA	NA	NA
K365T	EGR2_MOUSE.H11MO.0.A	0.16619	1.85429e-169	Sv2c	1.9255	0.000328718	NO DE	NA	NA	NA
K365T	EGR2_MOUSE.H11MO.0.A	0.16619	1.85429e-169	Syt14	0.845658	1.36222e-10	NO DE	NA	NA	NA
K365T	EGR2_MOUSE.H11MO.0.A	0.16619	1.85429e-169	Tada1	0.85228	2.89566e-06	NO DE	NA	NA	NA
K365T	EGR2_MOUSE.H11MO.0.A	0.16619	1.85429e-169	Tbcd	0.764802	1.02096e-13	NO DE	Early-Onset Neurodegenerative Encephalopathy	definitive	Brain/Cognition
K365T	EGR2_MOUSE.H11MO.0.A	0.16619	1.85429e-169	Tbx21	1.04916	1.44674e-05	NO DE	NA	NA	NA
K365T	EGR2_MOUSE.H11MO.0.A	0.16619	1.85429e-169	Tcaf1	1.64347	7.25222e-12	NO DE	NA	NA	NA
K365T	EGR2_MOUSE.H11MO.0.A	0.16619	1.85429e-169	Tdrkh	1.52965	3.42242e-05	NO DE	NA	NA	NA
K365T	EGR2_MOUSE.H11MO.0.A	0.16619	1.85429e-169	Tmed3	0.869549	0.000804573	GAIN	NA	NA	NA
K365T	EGR2_MOUSE.H11MO.0.A	0.16619	1.85429e-169	Tmem132a	0.804629	5.97647e-08	NO DE	NA	NA	NA
K365T	EGR2_MOUSE.H11MO.0.A	0.16619	1.85429e-169	Tmem132d	4.03115	1.87616e-40	NO DE	NA	NA	NA
K365T	EGR2_MOUSE.H11MO.0.A	0.16619	1.85429e-169	Tmem184c	0.821926	3.19425e-10	NO DE	NA	NA	NA
K365T	EGR2_MOUSE.H11MO.0.A	0.16619	1.85429e-169	Tmem237	0.716852	2.73648e-06	NO DE	JOUBERT SYNDROME 14	definitive	Brain/Cognition
K365T	EGR2_MOUSE.H11MO.0.A	0.16619	1.85429e-169	Tmtc2	-1.29269	3.10753e-05	LOSS	NA	NA	NA
K365T	EGR2_MOUSE.H11MO.0.A	0.16619	1.85429e-169	Tor3a	0.723088	0.000937615	NO DE	NA	NA	NA
K365T	EGR2_MOUSE.H11MO.0.A	0.16619	1.85429e-169	Trim21	1.41511	3.87326e-06	NO DE	NA	NA	NA
K365T	EGR2_MOUSE.H11MO.0.A	0.16619	1.85429e-169	Trim68	1.42335	1.15907e-07	NO DE	NA	NA	NA
K365T	EGR2_MOUSE.H11MO.0.A	0.16619	1.85429e-169	Ttc21b	2.35077	3.14769e-29	NO DE	NA	NA	NA
K365T	EGR2_MOUSE.H11MO.0.A	0.16619	1.85429e-169	Ttc29	0.876594	0.00372092	NO DE	NA	NA	NA
K365T	EGR2_MOUSE.H11MO.0.A	0.16619	1.85429e-169	Ttll4	0.808795	2.32085e-13	NO DE	NA	NA	NA
K365T	EGR2_MOUSE.H11MO.0.A	0.16619	1.85429e-169	Tubb3	1.17771	1.33799e-13	NO DE	CORTICAL DYSPLASIA, COMPLEX, WITH OTHER BRAIN MALFORMATIONS 1	strong	Brain/Cognition;Eye
K365T	EGR2_MOUSE.H11MO.0.A	0.16619	1.85429e-169	Ube2l6	-0.825285	0.00017224	NO DE	NA	NA	NA
K365T	EGR2_MOUSE.H11MO.0.A	0.16619	1.85429e-169	Unc13a	-0.645943	1.32669e-05	NO DE	NA	NA	NA
K365T	EGR2_MOUSE.H11MO.0.A	0.16619	1.85429e-169	Upp1	0.892159	1.19448e-17	NO DE	NA	NA	NA
K365T	EGR2_MOUSE.H11MO.0.A	0.16619	1.85429e-169	Usp40	0.805748	2.09419e-07	NO DE	NA	NA	NA
K365T	EGR2_MOUSE.H11MO.0.A	0.16619	1.85429e-169	Yipf4	0.768091	1.55252e-08	NO DE	NA	NA	NA
K365T	EGR2_MOUSE.H11MO.0.A	0.16619	1.85429e-169	Zfp36l2	0.673241	2.67448e-07	LOSS	NA	NA	NA
K365T	EGR2_MOUSE.H11MO.0.A	0.16619	1.85429e-169	Zmiz1	-0.612896	8.42857e-07	LOSS	Syndromic Neurodevelopmental Disorder	strong	Brain/Cognition;Heart/Cardiovasculature/Lymphatic
K365T	ERR1_MOUSE.H11MO.0.A	-0.16637	3.70417e-161	2210417A02Rik	-0.712126	0.0107058	NO DE	NA	NA	NA
K365T	ERR1_MOUSE.H11MO.0.A	-0.16637	3.70417e-161	4930512J16Rik	-0.863448	0.0132569	NO DE	NA	NA	NA
K365T	ERR1_MOUSE.H11MO.0.A	-0.16637	3.70417e-161	4933424N20Rik	0.926725	0.000203511	NO DE	NA	NA	NA
K365T	ERR1_MOUSE.H11MO.0.A	-0.16637	3.70417e-161	Abcb1a	-1.66509	1.79687e-29	NO DE	NA	NA	NA
K365T	ERR1_MOUSE.H11MO.0.A	-0.16637	3.70417e-161	Apobec2	-0.902059	1.94807e-07	NO DE	NA	NA	NA
K365T	ERR1_MOUSE.H11MO.0.A	-0.16637	3.70417e-161	Arhgap9	-1.11274	4.16457e-09	NO DE	NA	NA	NA
K365T	ERR1_MOUSE.H11MO.0.A	-0.16637	3.70417e-161	Cd38	-0.685798	1.48273e-09	NO DE	NA	NA	NA
K365T	ERR1_MOUSE.H11MO.0.A	-0.16637	3.70417e-161	Ckmt1	-0.705436	2.10172e-09	NO DE	NA	NA	NA
K365T	ERR1_MOUSE.H11MO.0.A	-0.16637	3.70417e-161	Cox6b2	-0.728973	5.03359e-08	NO DE	NA	NA	NA
K365T	ERR1_MOUSE.H11MO.0.A	-0.16637	3.70417e-161	Crip1	-0.61724	0.000522163	GAIN	NA	NA	NA
K365T	ERR1_MOUSE.H11MO.0.A	-0.16637	3.70417e-161	Cryge	1.06655	3.16116e-05	NO DE	NA	NA	NA
K365T	ERR1_MOUSE.H11MO.0.A	-0.16637	3.70417e-161	D5Ertd605e	-0.829551	2.02454e-05	NO DE	NA	NA	NA
K365T	ERR1_MOUSE.H11MO.0.A	-0.16637	3.70417e-161	Fut2	-2.16965	1.68365e-13	NO DE	NA	NA	NA
K365T	ERR1_MOUSE.H11MO.0.A	-0.16637	3.70417e-161	Gm7932	-0.855138	0.0123746	NO DE	NA	NA	NA
K365T	ERR1_MOUSE.H11MO.0.A	-0.16637	3.70417e-161	Gm8047	-0.70796	0.0170778	NO DE	NA	NA	NA
K365T	ERR1_MOUSE.H11MO.0.A	-0.16637	3.70417e-161	Gprc5a	-0.888224	3.65093e-10	NO DE	NA	NA	NA
K365T	ERR1_MOUSE.H11MO.0.A	-0.16637	3.70417e-161	Grm2	-0.930906	0.00190266	NO DE	NA	NA	NA
K365T	ERR1_MOUSE.H11MO.0.A	-0.16637	3.70417e-161	Ifitm7	-0.657683	0.0103887	NO DE	NA	NA	NA
K365T	ERR1_MOUSE.H11MO.0.A	-0.16637	3.70417e-161	Itpka	0.826046	3.16315e-08	NO DE	NA	NA	NA
K365T	ERR1_MOUSE.H11MO.0.A	-0.16637	3.70417e-161	Klf2	0.690985	9.5211e-11	NO DE	NA	NA	NA
K365T	ERR1_MOUSE.H11MO.0.A	-0.16637	3.70417e-161	Lmna	-0.68587	1.16658e-06	NO DE	HUTCHINSON-GILFORD PROGERIA SYNDROME	definitive	Musculature;Heart/Cardiovasculature/Lymphatic
K365T	ERR1_MOUSE.H11MO.0.A	-0.16637	3.70417e-161	Lmna	-0.68587	1.16658e-06	NO DE	LMNA-related familial partial lipodystrophy	definitive	Skin;Musculature;Spinal cord/Peripheral nerves;Endocrine/Metabolic;Genitalia;Heart/Cardiovasculature/Lymphatic
K365T	ERR1_MOUSE.H11MO.0.A	-0.16637	3.70417e-161	Lmna	-0.68587	1.16658e-06	NO DE	CHARCOT-MARIE-TOOTH DISEASE TYPE 2B1	limited	Musculature;Heart/Cardiovasculature/Lymphatic
K365T	ERR1_MOUSE.H11MO.0.A	-0.16637	3.70417e-161	Lmna	-0.68587	1.16658e-06	NO DE	EMERY-DREIFUSS MUSCULAR DYSTROPHY TYPE 2	definitive	Musculature;Heart/Cardiovasculature/Lymphatic
K365T	ERR1_MOUSE.H11MO.0.A	-0.16637	3.70417e-161	Muc1	-1.26179	4.33008e-06	NO DE	NA	NA	NA
K365T	ERR1_MOUSE.H11MO.0.A	-0.16637	3.70417e-161	Myh7b	-0.818221	2.83632e-10	NO DE	NA	NA	NA
K365T	ERR1_MOUSE.H11MO.0.A	-0.16637	3.70417e-161	Nlrc3	-0.635377	0.0137838	NO DE	NA	NA	NA
K365T	ERR1_MOUSE.H11MO.0.A	-0.16637	3.70417e-161	Osm	-0.705178	2.4155e-06	NO DE	NA	NA	NA
K365T	ERR1_MOUSE.H11MO.0.A	-0.16637	3.70417e-161	Pcbp3	0.59473	0.000128047	NO DE	NA	NA	NA
K365T	ERR1_MOUSE.H11MO.0.A	-0.16637	3.70417e-161	Phactr3	0.707996	0.00853759	NO DE	NA	NA	NA
K365T	ERR1_MOUSE.H11MO.0.A	-0.16637	3.70417e-161	Pkd2	-1.01258	3.02821e-15	NO DE	NA	NA	NA
K365T	ERR1_MOUSE.H11MO.0.A	-0.16637	3.70417e-161	Platr14	-0.656379	1.25483e-07	NO DE	NA	NA	NA
K365T	ERR1_MOUSE.H11MO.0.A	-0.16637	3.70417e-161	Ppp1r14d	-0.597375	0.00819357	NO DE	NA	NA	NA
K365T	ERR1_MOUSE.H11MO.0.A	-0.16637	3.70417e-161	Prmt8	1.2159	1.36965e-11	NO DE	NA	NA	NA
K365T	ERR1_MOUSE.H11MO.0.A	-0.16637	3.70417e-161	Prom1	0.633015	0.000163572	NO DE	NA	NA	NA
K365T	ERR1_MOUSE.H11MO.0.A	-0.16637	3.70417e-161	Rab10os	-0.65174	2.19671e-05	NO DE	NA	NA	NA
K365T	ERR1_MOUSE.H11MO.0.A	-0.16637	3.70417e-161	Rsph4a	-0.681142	0.0153566	NO DE	NA	NA	NA
K365T	ERR1_MOUSE.H11MO.0.A	-0.16637	3.70417e-161	Smad6	-0.749512	4.4636e-05	NO DE	Non-syndromic craniosynostosis	limited	Skeleton
K365T	ERR1_MOUSE.H11MO.0.A	-0.16637	3.70417e-161	Spaca6	-0.754316	9.77124e-06	NO DE	NA	NA	NA
K365T	ERR1_MOUSE.H11MO.0.A	-0.16637	3.70417e-161	Spic	0.598398	3.35278e-05	NO DE	NA	NA	NA
K365T	ERR1_MOUSE.H11MO.0.A	-0.16637	3.70417e-161	Spint1	-0.7518	2.80975e-12	NO DE	NA	NA	NA
K365T	ERR1_MOUSE.H11MO.0.A	-0.16637	3.70417e-161	Srgap1	-0.600173	0.00205898	NO DE	NA	NA	NA
K365T	ERR1_MOUSE.H11MO.0.A	-0.16637	3.70417e-161	Stmn3	-1.24495	1.48273e-09	GAIN	NA	NA	NA
K365T	ERR1_MOUSE.H11MO.0.A	-0.16637	3.70417e-161	Tlx2	-0.651241	0.000152274	NO DE	NA	NA	NA
K365T	ERR1_MOUSE.H11MO.0.A	-0.16637	3.70417e-161	Tmem211	-0.940837	2.56416e-05	NO DE	NA	NA	NA
K365T	ERR1_MOUSE.H11MO.0.A	-0.16637	3.70417e-161	Tmem8	-0.757966	5.72238e-14	NO DE	NA	NA	NA
K365T	ERR1_MOUSE.H11MO.0.A	-0.16637	3.70417e-161	Trh	-1.12631	1.15644e-13	NO DE	NA	NA	NA
K365T	ERR1_MOUSE.H11MO.0.A	-0.16637	3.70417e-161	Trim68	1.42335	1.15907e-07	NO DE	NA	NA	NA
K365T	ERR1_MOUSE.H11MO.0.A	-0.16637	3.70417e-161	Tubb3	1.17771	1.33799e-13	NO DE	CORTICAL DYSPLASIA, COMPLEX, WITH OTHER BRAIN MALFORMATIONS 1	strong	Brain/Cognition;Eye
K365T	ERR1_MOUSE.H11MO.0.A	-0.16637	3.70417e-161	Vwa3a	-2.17439	3.67605e-06	NO DE	NA	NA	NA
K365T	ERR2_MOUSE.H11MO.0.A	-0.14019	1.69996e-152	2210417A02Rik	-0.712126	0.0107058	NO DE	NA	NA	NA
K365T	ERR2_MOUSE.H11MO.0.A	-0.14019	1.69996e-152	Abcb1a	-1.66509	1.79687e-29	NO DE	NA	NA	NA
K365T	ERR2_MOUSE.H11MO.0.A	-0.14019	1.69996e-152	Abtb1	-0.63568	4.98698e-07	NO DE	NA	NA	NA
K365T	ERR2_MOUSE.H11MO.0.A	-0.14019	1.69996e-152	Adamtsl5	-0.770539	0.0162018	NO DE	NA	NA	NA
K365T	ERR2_MOUSE.H11MO.0.A	-0.14019	1.69996e-152	Apobec2	-0.902059	1.94807e-07	NO DE	NA	NA	NA
K365T	ERR2_MOUSE.H11MO.0.A	-0.14019	1.69996e-152	Arhgap9	-1.11274	4.16457e-09	NO DE	NA	NA	NA
K365T	ERR2_MOUSE.H11MO.0.A	-0.14019	1.69996e-152	Cd38	-0.685798	1.48273e-09	NO DE	NA	NA	NA
K365T	ERR2_MOUSE.H11MO.0.A	-0.14019	1.69996e-152	Ckmt1	-0.705436	2.10172e-09	NO DE	NA	NA	NA
K365T	ERR2_MOUSE.H11MO.0.A	-0.14019	1.69996e-152	Cox6b2	-0.728973	5.03359e-08	NO DE	NA	NA	NA
K365T	ERR2_MOUSE.H11MO.0.A	-0.14019	1.69996e-152	Cped1	-0.921125	0.0106555	LOSS	NA	NA	NA
K365T	ERR2_MOUSE.H11MO.0.A	-0.14019	1.69996e-152	Cryge	1.06655	3.16116e-05	NO DE	NA	NA	NA
K365T	ERR2_MOUSE.H11MO.0.A	-0.14019	1.69996e-152	Fut2	-2.16965	1.68365e-13	NO DE	NA	NA	NA
K365T	ERR2_MOUSE.H11MO.0.A	-0.14019	1.69996e-152	Gm44949	-0.735874	0.00642701	NO DE	NA	NA	NA
K365T	ERR2_MOUSE.H11MO.0.A	-0.14019	1.69996e-152	Gm44983	-0.59221	0.0213782	NO DE	NA	NA	NA
K365T	ERR2_MOUSE.H11MO.0.A	-0.14019	1.69996e-152	Gm8047	-0.70796	0.0170778	NO DE	NA	NA	NA
K365T	ERR2_MOUSE.H11MO.0.A	-0.14019	1.69996e-152	Gm867	-0.809223	0.00059309	NO DE	NA	NA	NA
K365T	ERR2_MOUSE.H11MO.0.A	-0.14019	1.69996e-152	Gprc5a	-0.888224	3.65093e-10	NO DE	NA	NA	NA
K365T	ERR2_MOUSE.H11MO.0.A	-0.14019	1.69996e-152	Gstm3	-1.44352	2.59447e-09	NO DE	NA	NA	NA
K365T	ERR2_MOUSE.H11MO.0.A	-0.14019	1.69996e-152	Kcp	1.07114	1.18763e-06	NO DE	NA	NA	NA
K365T	ERR2_MOUSE.H11MO.0.A	-0.14019	1.69996e-152	Klhdc7a	-1.03801	1.36675e-11	NO DE	NA	NA	NA
K365T	ERR2_MOUSE.H11MO.0.A	-0.14019	1.69996e-152	Klhl24	-0.66995	6.75322e-09	LOSS	NA	NA	NA
K365T	ERR2_MOUSE.H11MO.0.A	-0.14019	1.69996e-152	Lmna	-0.68587	1.16658e-06	NO DE	HUTCHINSON-GILFORD PROGERIA SYNDROME	definitive	Musculature;Heart/Cardiovasculature/Lymphatic
K365T	ERR2_MOUSE.H11MO.0.A	-0.14019	1.69996e-152	Lmna	-0.68587	1.16658e-06	NO DE	LMNA-related familial partial lipodystrophy	definitive	Skin;Musculature;Spinal cord/Peripheral nerves;Endocrine/Metabolic;Genitalia;Heart/Cardiovasculature/Lymphatic
K365T	ERR2_MOUSE.H11MO.0.A	-0.14019	1.69996e-152	Lmna	-0.68587	1.16658e-06	NO DE	CHARCOT-MARIE-TOOTH DISEASE TYPE 2B1	limited	Musculature;Heart/Cardiovasculature/Lymphatic
K365T	ERR2_MOUSE.H11MO.0.A	-0.14019	1.69996e-152	Lmna	-0.68587	1.16658e-06	NO DE	EMERY-DREIFUSS MUSCULAR DYSTROPHY TYPE 2	definitive	Musculature;Heart/Cardiovasculature/Lymphatic
K365T	ERR2_MOUSE.H11MO.0.A	-0.14019	1.69996e-152	Map1lc3a	0.601605	4.4636e-05	NO DE	NA	NA	NA
K365T	ERR2_MOUSE.H11MO.0.A	-0.14019	1.69996e-152	Mcmdc2	0.94696	0.00109055	NO DE	NA	NA	NA
K365T	ERR2_MOUSE.H11MO.0.A	-0.14019	1.69996e-152	Muc1	-1.26179	4.33008e-06	NO DE	NA	NA	NA
K365T	ERR2_MOUSE.H11MO.0.A	-0.14019	1.69996e-152	Myh7b	-0.818221	2.83632e-10	NO DE	NA	NA	NA
K365T	ERR2_MOUSE.H11MO.0.A	-0.14019	1.69996e-152	Osm	-0.705178	2.4155e-06	NO DE	NA	NA	NA
K365T	ERR2_MOUSE.H11MO.0.A	-0.14019	1.69996e-152	Pkd2	-1.01258	3.02821e-15	NO DE	NA	NA	NA
K365T	ERR2_MOUSE.H11MO.0.A	-0.14019	1.69996e-152	Platr14	-0.656379	1.25483e-07	NO DE	NA	NA	NA
K365T	ERR2_MOUSE.H11MO.0.A	-0.14019	1.69996e-152	Plaur	-0.955935	4.48478e-05	NO DE	NA	NA	NA
K365T	ERR2_MOUSE.H11MO.0.A	-0.14019	1.69996e-152	Prickle1	1.12833	9.51059e-08	NO DE	NA	NA	NA
K365T	ERR2_MOUSE.H11MO.0.A	-0.14019	1.69996e-152	Prmt8	1.2159	1.36965e-11	NO DE	NA	NA	NA
K365T	ERR2_MOUSE.H11MO.0.A	-0.14019	1.69996e-152	Rab10os	-0.65174	2.19671e-05	NO DE	NA	NA	NA
K365T	ERR2_MOUSE.H11MO.0.A	-0.14019	1.69996e-152	Spaca6	-0.754316	9.77124e-06	NO DE	NA	NA	NA
K365T	ERR2_MOUSE.H11MO.0.A	-0.14019	1.69996e-152	Stmn3	-1.24495	1.48273e-09	GAIN	NA	NA	NA
K365T	ERR2_MOUSE.H11MO.0.A	-0.14019	1.69996e-152	Tmem211	-0.940837	2.56416e-05	NO DE	NA	NA	NA
K365T	ERR2_MOUSE.H11MO.0.A	-0.14019	1.69996e-152	Trh	-1.12631	1.15644e-13	NO DE	NA	NA	NA
K365T	ERR2_MOUSE.H11MO.0.A	-0.14019	1.69996e-152	Tubb3	1.17771	1.33799e-13	NO DE	CORTICAL DYSPLASIA, COMPLEX, WITH OTHER BRAIN MALFORMATIONS 1	strong	Brain/Cognition;Eye
K365T	ERR3_MOUSE.H11MO.0.C	-0.16059	1.53548e-155	2210417A02Rik	-0.712126	0.0107058	NO DE	NA	NA	NA
K365T	ERR3_MOUSE.H11MO.0.C	-0.16059	1.53548e-155	4933424N20Rik	0.926725	0.000203511	NO DE	NA	NA	NA
K365T	ERR3_MOUSE.H11MO.0.C	-0.16059	1.53548e-155	Adamts9	-1.01922	5.24688e-12	NO DE	Nephronophthisis Related Ciliopathy	strong	Kidney Renal Tract
K365T	ERR3_MOUSE.H11MO.0.C	-0.16059	1.53548e-155	Adamtsl5	-0.770539	0.0162018	NO DE	NA	NA	NA
K365T	ERR3_MOUSE.H11MO.0.C	-0.16059	1.53548e-155	Ap4m1	-0.668054	1.72959e-07	NO DE	CEREBRAL PALSY SPASTIC QUADRIPLEGIC TYPE 3	strong	Brain/Cognition
K365T	ERR3_MOUSE.H11MO.0.C	-0.16059	1.53548e-155	Apobec2	-0.902059	1.94807e-07	NO DE	NA	NA	NA
K365T	ERR3_MOUSE.H11MO.0.C	-0.16059	1.53548e-155	Arhgap9	-1.11274	4.16457e-09	NO DE	NA	NA	NA
K365T	ERR3_MOUSE.H11MO.0.C	-0.16059	1.53548e-155	Cenpm	-0.616617	3.31571e-08	NO DE	NA	NA	NA
K365T	ERR3_MOUSE.H11MO.0.C	-0.16059	1.53548e-155	Ckmt1	-0.705436	2.10172e-09	NO DE	NA	NA	NA
K365T	ERR3_MOUSE.H11MO.0.C	-0.16059	1.53548e-155	Cox6b2	-0.728973	5.03359e-08	NO DE	NA	NA	NA
K365T	ERR3_MOUSE.H11MO.0.C	-0.16059	1.53548e-155	Ddah1	-0.814105	0.0104995	NO DE	NA	NA	NA
K365T	ERR3_MOUSE.H11MO.0.C	-0.16059	1.53548e-155	Dennd6b	-0.63708	0.0173215	GAIN	NA	NA	NA
K365T	ERR3_MOUSE.H11MO.0.C	-0.16059	1.53548e-155	Fut2	-2.16965	1.68365e-13	NO DE	NA	NA	NA
K365T	ERR3_MOUSE.H11MO.0.C	-0.16059	1.53548e-155	Gm44949	-0.735874	0.00642701	NO DE	NA	NA	NA
K365T	ERR3_MOUSE.H11MO.0.C	-0.16059	1.53548e-155	Gm7932	-0.855138	0.0123746	NO DE	NA	NA	NA
K365T	ERR3_MOUSE.H11MO.0.C	-0.16059	1.53548e-155	Gm8047	-0.70796	0.0170778	NO DE	NA	NA	NA
K365T	ERR3_MOUSE.H11MO.0.C	-0.16059	1.53548e-155	Gm807	0.669055	0.00397768	NO DE	NA	NA	NA
K365T	ERR3_MOUSE.H11MO.0.C	-0.16059	1.53548e-155	H2-Bl	-1.55583	1.61696e-09	NO DE	NA	NA	NA
K365T	ERR3_MOUSE.H11MO.0.C	-0.16059	1.53548e-155	Id4	-1.13944	1.81006e-13	NO DE	NA	NA	NA
K365T	ERR3_MOUSE.H11MO.0.C	-0.16059	1.53548e-155	Ifitm7	-0.657683	0.0103887	NO DE	NA	NA	NA
K365T	ERR3_MOUSE.H11MO.0.C	-0.16059	1.53548e-155	Itpka	0.826046	3.16315e-08	NO DE	NA	NA	NA
K365T	ERR3_MOUSE.H11MO.0.C	-0.16059	1.53548e-155	Katnal1	-0.682287	0.000128786	NO DE	NA	NA	NA
K365T	ERR3_MOUSE.H11MO.0.C	-0.16059	1.53548e-155	Klhdc7a	-1.03801	1.36675e-11	NO DE	NA	NA	NA
K365T	ERR3_MOUSE.H11MO.0.C	-0.16059	1.53548e-155	Klhl24	-0.66995	6.75322e-09	LOSS	NA	NA	NA
K365T	ERR3_MOUSE.H11MO.0.C	-0.16059	1.53548e-155	Lmna	-0.68587	1.16658e-06	NO DE	HUTCHINSON-GILFORD PROGERIA SYNDROME	definitive	Musculature;Heart/Cardiovasculature/Lymphatic
K365T	ERR3_MOUSE.H11MO.0.C	-0.16059	1.53548e-155	Lmna	-0.68587	1.16658e-06	NO DE	LMNA-related familial partial lipodystrophy	definitive	Skin;Musculature;Spinal cord/Peripheral nerves;Endocrine/Metabolic;Genitalia;Heart/Cardiovasculature/Lymphatic
K365T	ERR3_MOUSE.H11MO.0.C	-0.16059	1.53548e-155	Lmna	-0.68587	1.16658e-06	NO DE	CHARCOT-MARIE-TOOTH DISEASE TYPE 2B1	limited	Musculature;Heart/Cardiovasculature/Lymphatic
K365T	ERR3_MOUSE.H11MO.0.C	-0.16059	1.53548e-155	Lmna	-0.68587	1.16658e-06	NO DE	EMERY-DREIFUSS MUSCULAR DYSTROPHY TYPE 2	definitive	Musculature;Heart/Cardiovasculature/Lymphatic
K365T	ERR3_MOUSE.H11MO.0.C	-0.16059	1.53548e-155	Meg3	-1.76842	5.64492e-52	NO DE	NA	NA	NA
K365T	ERR3_MOUSE.H11MO.0.C	-0.16059	1.53548e-155	Myh7b	-0.818221	2.83632e-10	NO DE	NA	NA	NA
K365T	ERR3_MOUSE.H11MO.0.C	-0.16059	1.53548e-155	Ncam1	0.939697	5.621e-13	LOSS	NA	NA	NA
K365T	ERR3_MOUSE.H11MO.0.C	-0.16059	1.53548e-155	Osm	-0.705178	2.4155e-06	NO DE	NA	NA	NA
K365T	ERR3_MOUSE.H11MO.0.C	-0.16059	1.53548e-155	Pcbp3	0.59473	0.000128047	NO DE	NA	NA	NA
K365T	ERR3_MOUSE.H11MO.0.C	-0.16059	1.53548e-155	Phactr3	0.707996	0.00853759	NO DE	NA	NA	NA
K365T	ERR3_MOUSE.H11MO.0.C	-0.16059	1.53548e-155	Platr14	-0.656379	1.25483e-07	NO DE	NA	NA	NA
K365T	ERR3_MOUSE.H11MO.0.C	-0.16059	1.53548e-155	Ppp1r14d	-0.597375	0.00819357	NO DE	NA	NA	NA
K365T	ERR3_MOUSE.H11MO.0.C	-0.16059	1.53548e-155	Prmt8	1.2159	1.36965e-11	NO DE	NA	NA	NA
K365T	ERR3_MOUSE.H11MO.0.C	-0.16059	1.53548e-155	Reep1	0.619853	2.23065e-08	NO DE	NA	NA	NA
K365T	ERR3_MOUSE.H11MO.0.C	-0.16059	1.53548e-155	Ryr2	-0.626822	0.00528459	NO DE	RYR2-related Catecholaminergic polymorphic ventricular tachycardia and intellectual disability	limited	NA
K365T	ERR3_MOUSE.H11MO.0.C	-0.16059	1.53548e-155	Selenoi	0.633647	2.75103e-08	NO DE	EPT1-related complex progressive hereditary spastic paraplegia	strong	Spinal cord/Peripheral nerves;Brain/Cognition
K365T	ERR3_MOUSE.H11MO.0.C	-0.16059	1.53548e-155	Slc30a2	-0.734352	3.12709e-07	NO DE	NA	NA	NA
K365T	ERR3_MOUSE.H11MO.0.C	-0.16059	1.53548e-155	Spaca6	-0.754316	9.77124e-06	NO DE	NA	NA	NA
K365T	ERR3_MOUSE.H11MO.0.C	-0.16059	1.53548e-155	Spic	0.598398	3.35278e-05	NO DE	NA	NA	NA
K365T	ERR3_MOUSE.H11MO.0.C	-0.16059	1.53548e-155	Spint1	-0.7518	2.80975e-12	NO DE	NA	NA	NA
K365T	ERR3_MOUSE.H11MO.0.C	-0.16059	1.53548e-155	Stmn3	-1.24495	1.48273e-09	GAIN	NA	NA	NA
K365T	ERR3_MOUSE.H11MO.0.C	-0.16059	1.53548e-155	Tex261	-0.758119	1.65225e-06	NO DE	NA	NA	NA
K365T	ERR3_MOUSE.H11MO.0.C	-0.16059	1.53548e-155	Tmem211	-0.940837	2.56416e-05	NO DE	NA	NA	NA
K365T	ERR3_MOUSE.H11MO.0.C	-0.16059	1.53548e-155	Tmem8	-0.757966	5.72238e-14	NO DE	NA	NA	NA
K365T	ERR3_MOUSE.H11MO.0.C	-0.16059	1.53548e-155	Trh	-1.12631	1.15644e-13	NO DE	NA	NA	NA
K365T	ERR3_MOUSE.H11MO.0.C	-0.16059	1.53548e-155	Trim68	1.42335	1.15907e-07	NO DE	NA	NA	NA
K365T	ERR3_MOUSE.H11MO.0.C	-0.16059	1.53548e-155	Tubb3	1.17771	1.33799e-13	NO DE	CORTICAL DYSPLASIA, COMPLEX, WITH OTHER BRAIN MALFORMATIONS 1	strong	Brain/Cognition;Eye
K365T	FOXA1_MOUSE.H11MO.0.A	-0.10917	3.10221e-125	2210417A02Rik	-0.712126	0.0107058	NO DE	NA	NA	NA
K365T	FOXA1_MOUSE.H11MO.0.A	-0.10917	3.10221e-125	4933424N20Rik	0.926725	0.000203511	NO DE	NA	NA	NA
K365T	FOXA1_MOUSE.H11MO.0.A	-0.10917	3.10221e-125	Akt1s1	-0.591776	1.25547e-06	NO DE	NA	NA	NA
K365T	FOXA1_MOUSE.H11MO.0.A	-0.10917	3.10221e-125	Ap4m1	-0.668054	1.72959e-07	NO DE	CEREBRAL PALSY SPASTIC QUADRIPLEGIC TYPE 3	strong	Brain/Cognition
K365T	FOXA1_MOUSE.H11MO.0.A	-0.10917	3.10221e-125	Apoc1	-1.27376	1.78796e-18	NO DE	NA	NA	NA
K365T	FOXA1_MOUSE.H11MO.0.A	-0.10917	3.10221e-125	Ckmt1	-0.705436	2.10172e-09	NO DE	NA	NA	NA
K365T	FOXA1_MOUSE.H11MO.0.A	-0.10917	3.10221e-125	Cped1	-0.921125	0.0106555	LOSS	NA	NA	NA
K365T	FOXA1_MOUSE.H11MO.0.A	-0.10917	3.10221e-125	Crlf2	-0.596989	5.91963e-05	NO DE	NA	NA	NA
K365T	FOXA1_MOUSE.H11MO.0.A	-0.10917	3.10221e-125	Dleu2	-0.718066	3.58305e-08	NO DE	NA	NA	NA
K365T	FOXA1_MOUSE.H11MO.0.A	-0.10917	3.10221e-125	Dusp6	-1.62382	4.19219e-14	LOSS	NA	NA	NA
K365T	FOXA1_MOUSE.H11MO.0.A	-0.10917	3.10221e-125	Gja1	-1.72698	5.88881e-32	NO DE	HYPOPLASTIC LEFT HEART SYNDROME	definitive	Skeleton;Eye;Teeth and Dentition
K365T	FOXA1_MOUSE.H11MO.0.A	-0.10917	3.10221e-125	Gja1	-1.72698	5.88881e-32	NO DE	GJA1-related oculodentodigital dysplasia	definitive	Skeleton;Eye;GI tract;Skin;Brain/Cognition;Hair/Nails;Teeth and Dentition;Ear;Heart/Cardiovasculature/Lymphatic
K365T	FOXA1_MOUSE.H11MO.0.A	-0.10917	3.10221e-125	Gja1	-1.72698	5.88881e-32	NO DE	GJA1-related oculodentodigital dysplasia	definitive	Skeleton;Eye;Teeth and Dentition
K365T	FOXA1_MOUSE.H11MO.0.A	-0.10917	3.10221e-125	Gja1	-1.72698	5.88881e-32	NO DE	HALLERMANN-STREIFF SYNDROME	limited	Skeleton;Eye;Teeth and Dentition
K365T	FOXA1_MOUSE.H11MO.0.A	-0.10917	3.10221e-125	Gm48914	0.747809	0.00378757	NO DE	NA	NA	NA
K365T	FOXA1_MOUSE.H11MO.0.A	-0.10917	3.10221e-125	Gm7932	-0.855138	0.0123746	NO DE	NA	NA	NA
K365T	FOXA1_MOUSE.H11MO.0.A	-0.10917	3.10221e-125	Gstm3	-1.44352	2.59447e-09	NO DE	NA	NA	NA
K365T	FOXA1_MOUSE.H11MO.0.A	-0.10917	3.10221e-125	Klhdc7a	-1.03801	1.36675e-11	NO DE	NA	NA	NA
K365T	FOXA1_MOUSE.H11MO.0.A	-0.10917	3.10221e-125	Meg3	-1.76842	5.64492e-52	NO DE	NA	NA	NA
K365T	FOXA1_MOUSE.H11MO.0.A	-0.10917	3.10221e-125	Myl12b	-0.662278	4.01015e-05	NO DE	NA	NA	NA
K365T	FOXA1_MOUSE.H11MO.0.A	-0.10917	3.10221e-125	Nanog	0.61973	6.42036e-12	NO DE	NA	NA	NA
K365T	FOXA1_MOUSE.H11MO.0.A	-0.10917	3.10221e-125	Platr14	-0.656379	1.25483e-07	NO DE	NA	NA	NA
K365T	FOXA1_MOUSE.H11MO.0.A	-0.10917	3.10221e-125	Reep1	0.619853	2.23065e-08	NO DE	NA	NA	NA
K365T	FOXA1_MOUSE.H11MO.0.A	-0.10917	3.10221e-125	Rtn4	0.626551	6.16641e-12	LOSS	NA	NA	NA
K365T	FOXA1_MOUSE.H11MO.0.A	-0.10917	3.10221e-125	Slc38a4	-1.06427	3.29422e-21	NO DE	NA	NA	NA
K365T	FOXA1_MOUSE.H11MO.0.A	-0.10917	3.10221e-125	Spic	0.598398	3.35278e-05	NO DE	NA	NA	NA
K365T	FOXA1_MOUSE.H11MO.0.A	-0.10917	3.10221e-125	Stim1	0.619324	7.78314e-05	NO DE	TUBULAR-AGGREGATE MYOPATHY	limited	Musculature
K365T	FOXA1_MOUSE.H11MO.0.A	-0.10917	3.10221e-125	Tex26	-2.00686	2.415e-07	NO DE	NA	NA	NA
K365T	FOXA1_MOUSE.H11MO.0.A	-0.10917	3.10221e-125	Tmem211	-0.940837	2.56416e-05	NO DE	NA	NA	NA
K365T	FOXA1_MOUSE.H11MO.0.A	-0.10917	3.10221e-125	Trh	-1.12631	1.15644e-13	NO DE	NA	NA	NA
K365T	FOXA1_MOUSE.H11MO.0.A	-0.10917	3.10221e-125	Zmat5	0.816996	1.03224e-08	GAIN	NA	NA	NA
K365T	FOXI1_MOUSE.H11MO.0.B	0.20595	7.2162e-150	1700048O20Rik	0.883965	0.00557533	NO DE	NA	NA	NA
K365T	FOXI1_MOUSE.H11MO.0.B	0.20595	7.2162e-150	2610044O15Rik8	0.675956	1.82291e-05	NO DE	NA	NA	NA
K365T	FOXI1_MOUSE.H11MO.0.B	0.20595	7.2162e-150	2810408I11Rik	0.695334	0.00541407	NO DE	NA	NA	NA
K365T	FOXI1_MOUSE.H11MO.0.B	0.20595	7.2162e-150	4933424N20Rik	0.926725	0.000203511	NO DE	NA	NA	NA
K365T	FOXI1_MOUSE.H11MO.0.B	0.20595	7.2162e-150	AA986860	-1.1341	4.8091e-05	NO DE	NA	NA	NA
K365T	FOXI1_MOUSE.H11MO.0.B	0.20595	7.2162e-150	Aldh9a1	0.658215	4.2903e-07	NO DE	NA	NA	NA
K365T	FOXI1_MOUSE.H11MO.0.B	0.20595	7.2162e-150	Arf2	0.64303	2.61139e-06	NO DE	NA	NA	NA
K365T	FOXI1_MOUSE.H11MO.0.B	0.20595	7.2162e-150	Bicd1	1.11291	4.10194e-10	NO DE	NA	NA	NA
K365T	FOXI1_MOUSE.H11MO.0.B	0.20595	7.2162e-150	Brdt	2.15351	9.28994e-23	NO DE	NA	NA	NA
K365T	FOXI1_MOUSE.H11MO.0.B	0.20595	7.2162e-150	Brip1	0.996822	3.06972e-13	NO DE	FANCONI ANEMIA, COMPLEMENTATION GROUP J	definitive	Bone Marrow/Immune;Skeleton
K365T	FOXI1_MOUSE.H11MO.0.B	0.20595	7.2162e-150	Btbd11	0.726977	3.1534e-08	NO DE	NA	NA	NA
K365T	FOXI1_MOUSE.H11MO.0.B	0.20595	7.2162e-150	Calm2	0.721259	1.39904e-13	NO DE	NA	NA	NA
K365T	FOXI1_MOUSE.H11MO.0.B	0.20595	7.2162e-150	Camkk1	0.734267	1.68631e-05	NO DE	NA	NA	NA
K365T	FOXI1_MOUSE.H11MO.0.B	0.20595	7.2162e-150	Cdc6	0.639088	1.33678e-08	NO DE	MEIER-GORLIN SYNDROME 5	definitive	Skeleton;Brain/Cognition;Ear
K365T	FOXI1_MOUSE.H11MO.0.B	0.20595	7.2162e-150	Cisd3	0.904356	6.28282e-11	GAIN	NA	NA	NA
K365T	FOXI1_MOUSE.H11MO.0.B	0.20595	7.2162e-150	Cntd1	0.587536	0.00502174	NO DE	NA	NA	NA
K365T	FOXI1_MOUSE.H11MO.0.B	0.20595	7.2162e-150	Crnde	0.59785	0.0263772	NO DE	NA	NA	NA
K365T	FOXI1_MOUSE.H11MO.0.B	0.20595	7.2162e-150	D030068K23Rik	1.08138	1.93532e-05	NO DE	NA	NA	NA
K365T	FOXI1_MOUSE.H11MO.0.B	0.20595	7.2162e-150	Dennd4a	0.749214	1.77782e-06	NO DE	NA	NA	NA
K365T	FOXI1_MOUSE.H11MO.0.B	0.20595	7.2162e-150	Depdc1a	0.824046	1.0147e-07	NO DE	NA	NA	NA
K365T	FOXI1_MOUSE.H11MO.0.B	0.20595	7.2162e-150	Dmbx1	1.18324	9.6865e-07	NO DE	NA	NA	NA
K365T	FOXI1_MOUSE.H11MO.0.B	0.20595	7.2162e-150	Dnah6	-2.08867	2.90421e-14	NO DE	NA	NA	NA
K365T	FOXI1_MOUSE.H11MO.0.B	0.20595	7.2162e-150	Dnd1	0.586201	0.00880462	NO DE	NA	NA	NA
K365T	FOXI1_MOUSE.H11MO.0.B	0.20595	7.2162e-150	Dpysl5	1.18578	8.73398e-16	NO DE	DPYSL5-related developmental disorder (monoallelic)	strong	NA
K365T	FOXI1_MOUSE.H11MO.0.B	0.20595	7.2162e-150	Etv4	-1.08047	6.34714e-14	NO DE	NA	NA	NA
K365T	FOXI1_MOUSE.H11MO.0.B	0.20595	7.2162e-150	Fbxo11	0.780795	5.71257e-14	LOSS	Variable Neurodevelopmental Disorder	definitive	Brain/Cognition
K365T	FOXI1_MOUSE.H11MO.0.B	0.20595	7.2162e-150	Fh1	0.664105	2.0824e-08	NO DE	NA	NA	NA
K365T	FOXI1_MOUSE.H11MO.0.B	0.20595	7.2162e-150	Fhod1	0.73962	1.1487e-05	NO DE	NA	NA	NA
K365T	FOXI1_MOUSE.H11MO.0.B	0.20595	7.2162e-150	Gm20939	1.30729	8.92496e-22	NO DE	NA	NA	NA
K365T	FOXI1_MOUSE.H11MO.0.B	0.20595	7.2162e-150	Gm21814	0.623115	0.030997	NO DE	NA	NA	NA
K365T	FOXI1_MOUSE.H11MO.0.B	0.20595	7.2162e-150	Gm22973	0.832975	3.34911e-07	NO DE	NA	NA	NA
K365T	FOXI1_MOUSE.H11MO.0.B	0.20595	7.2162e-150	Gm28455	1.11266	0.00437103	NO DE	NA	NA	NA
K365T	FOXI1_MOUSE.H11MO.0.B	0.20595	7.2162e-150	Gm32856	1.51293	1.3085e-07	NO DE	NA	NA	NA
K365T	FOXI1_MOUSE.H11MO.0.B	0.20595	7.2162e-150	Gm35963	0.795807	0.0162273	NO DE	NA	NA	NA
K365T	FOXI1_MOUSE.H11MO.0.B	0.20595	7.2162e-150	Gm45871	0.734936	1.06252e-06	NO DE	NA	NA	NA
K365T	FOXI1_MOUSE.H11MO.0.B	0.20595	7.2162e-150	Gm48914	0.747809	0.00378757	NO DE	NA	NA	NA
K365T	FOXI1_MOUSE.H11MO.0.B	0.20595	7.2162e-150	Gm973	1.01199	0.0045321	NO DE	NA	NA	NA
K365T	FOXI1_MOUSE.H11MO.0.B	0.20595	7.2162e-150	H2-M3	1.63877	0.000126217	NO DE	NA	NA	NA
K365T	FOXI1_MOUSE.H11MO.0.B	0.20595	7.2162e-150	H2ac1	2.08387	3.65093e-10	NO DE	NA	NA	NA
K365T	FOXI1_MOUSE.H11MO.0.B	0.20595	7.2162e-150	H2bu2	0.832251	0.00147527	NO DE	NA	NA	NA
K365T	FOXI1_MOUSE.H11MO.0.B	0.20595	7.2162e-150	H3f4	2.10755	1.75295e-41	NO DE	NA	NA	NA
K365T	FOXI1_MOUSE.H11MO.0.B	0.20595	7.2162e-150	H4c3	0.659584	1.63934e-07	NO DE	HIST1H4C	strong	Face;Brain/Cognition
K365T	FOXI1_MOUSE.H11MO.0.B	0.20595	7.2162e-150	Hnrnpll	0.757733	6.87068e-12	NO DE	NA	NA	NA
K365T	FOXI1_MOUSE.H11MO.0.B	0.20595	7.2162e-150	Hoxb13	0.597473	0.00251421	NO DE	NA	NA	NA
K365T	FOXI1_MOUSE.H11MO.0.B	0.20595	7.2162e-150	Hsd17b7	0.678357	2.49e-05	NO DE	NA	NA	NA
K365T	FOXI1_MOUSE.H11MO.0.B	0.20595	7.2162e-150	Iqcb1	0.98279	8.48751e-15	NO DE	NA	NA	NA
K365T	FOXI1_MOUSE.H11MO.0.B	0.20595	7.2162e-150	Irs2	-1.28524	6.2887e-21	LOSS	NA	NA	NA
K365T	FOXI1_MOUSE.H11MO.0.B	0.20595	7.2162e-150	Lclat1	0.735726	6.88064e-07	NO DE	NA	NA	NA
K365T	FOXI1_MOUSE.H11MO.0.B	0.20595	7.2162e-150	Lipa	1.59618	3.15385e-12	NO DE	NA	NA	NA
K365T	FOXI1_MOUSE.H11MO.0.B	0.20595	7.2162e-150	Lrrn2	0.771508	4.73251e-06	NO DE	NA	NA	NA
K365T	FOXI1_MOUSE.H11MO.0.B	0.20595	7.2162e-150	Lypd6	0.625266	0.0270498	NO DE	NA	NA	NA
K365T	FOXI1_MOUSE.H11MO.0.B	0.20595	7.2162e-150	Map3k3	0.630376	1.49143e-09	NO DE	NA	NA	NA
K365T	FOXI1_MOUSE.H11MO.0.B	0.20595	7.2162e-150	Mmd	0.796567	4.0338e-05	LOSS	NA	NA	NA
K365T	FOXI1_MOUSE.H11MO.0.B	0.20595	7.2162e-150	Morn2	0.856427	0.0030663	NO DE	NA	NA	NA
K365T	FOXI1_MOUSE.H11MO.0.B	0.20595	7.2162e-150	Msh2	0.858367	1.43594e-18	NO DE	NA	NA	NA
K365T	FOXI1_MOUSE.H11MO.0.B	0.20595	7.2162e-150	Msh6	1.32061	1.3504e-48	NO DE	NA	NA	NA
K365T	FOXI1_MOUSE.H11MO.0.B	0.20595	7.2162e-150	Myh10	0.613616	7.90002e-11	NO DE	MYH10-related Multiple congenital anomalies	moderate	Skeleton;Respiratory tract;Brain/Cognition
K365T	FOXI1_MOUSE.H11MO.0.B	0.20595	7.2162e-150	Ndufaf8	0.686296	6.60695e-05	NO DE	NDUFAF8-related Leigh Syndrome	strong	Endocrine/Metabolic;Brain/Cognition
K365T	FOXI1_MOUSE.H11MO.0.B	0.20595	7.2162e-150	Nkx3-1	0.821953	0.0133755	LOSS	NA	NA	NA
K365T	FOXI1_MOUSE.H11MO.0.B	0.20595	7.2162e-150	Nudcd2	0.585699	7.91968e-08	NO DE	NA	NA	NA
K365T	FOXI1_MOUSE.H11MO.0.B	0.20595	7.2162e-150	Pcolce2	0.604681	0.00358549	NO DE	NA	NA	NA
K365T	FOXI1_MOUSE.H11MO.0.B	0.20595	7.2162e-150	Plcd3	0.807352	2.57118e-06	NO DE	NA	NA	NA
K365T	FOXI1_MOUSE.H11MO.0.B	0.20595	7.2162e-150	Plekhf1	-0.613434	2.71113e-05	NO DE	NA	NA	NA
K365T	FOXI1_MOUSE.H11MO.0.B	0.20595	7.2162e-150	Pm20d1	0.709463	1.54885e-05	NO DE	NA	NA	NA
K365T	FOXI1_MOUSE.H11MO.0.B	0.20595	7.2162e-150	Pms1	0.91002	2.53776e-11	NO DE	NA	NA	NA
K365T	FOXI1_MOUSE.H11MO.0.B	0.20595	7.2162e-150	Ppia	0.800538	6.29671e-19	GAIN	NA	NA	NA
K365T	FOXI1_MOUSE.H11MO.0.B	0.20595	7.2162e-150	Prpsap2	0.797816	6.05457e-10	NO DE	NA	NA	NA
K365T	FOXI1_MOUSE.H11MO.0.B	0.20595	7.2162e-150	Psmc3ip	0.786714	4.58049e-06	NO DE	NA	NA	NA
K365T	FOXI1_MOUSE.H11MO.0.B	0.20595	7.2162e-150	Ptges	-0.852374	6.88602e-11	NO DE	NA	NA	NA
K365T	FOXI1_MOUSE.H11MO.0.B	0.20595	7.2162e-150	Ptms	-0.841157	1.10083e-15	NO DE	NA	NA	NA
K365T	FOXI1_MOUSE.H11MO.0.B	0.20595	7.2162e-150	Pycr2	0.715397	9.43083e-10	NO DE	POSTNATAL MICROCEPHALY, HYPOMYELINATION, AND REDUCED CEREBRAL WHITE-MATTER VOLUME	strong	Brain/Cognition
K365T	FOXI1_MOUSE.H11MO.0.B	0.20595	7.2162e-150	Rasa4	-0.735897	1.18763e-06	NO DE	NA	NA	NA
K365T	FOXI1_MOUSE.H11MO.0.B	0.20595	7.2162e-150	Rbmx	-0.821728	6.10378e-07	NO DE	NA	NA	NA
K365T	FOXI1_MOUSE.H11MO.0.B	0.20595	7.2162e-150	Rgs16	0.941118	0.00302782	NO DE	NA	NA	NA
K365T	FOXI1_MOUSE.H11MO.0.B	0.20595	7.2162e-150	Sertm1	0.821729	0.0011977	NO DE	NA	NA	NA
K365T	FOXI1_MOUSE.H11MO.0.B	0.20595	7.2162e-150	Shmt1	0.812518	1.51777e-14	NO DE	NA	NA	NA
K365T	FOXI1_MOUSE.H11MO.0.B	0.20595	7.2162e-150	Slc13a4	1.27377	2.09319e-06	NO DE	NA	NA	NA
K365T	FOXI1_MOUSE.H11MO.0.B	0.20595	7.2162e-150	Slc16a10	1.12061	9.16469e-07	NO DE	NA	NA	NA
K365T	FOXI1_MOUSE.H11MO.0.B	0.20595	7.2162e-150	Slc30a6	0.806838	2.36517e-06	NO DE	NA	NA	NA
K365T	FOXI1_MOUSE.H11MO.0.B	0.20595	7.2162e-150	Slit3	1.38911	3.49548e-08	NO DE	NA	NA	NA
K365T	FOXI1_MOUSE.H11MO.0.B	0.20595	7.2162e-150	Socs5	0.608283	0.00121484	LOSS	NA	NA	NA
K365T	FOXI1_MOUSE.H11MO.0.B	0.20595	7.2162e-150	Sp5	-1.13135	3.41729e-14	NO DE	NA	NA	NA
K365T	FOXI1_MOUSE.H11MO.0.B	0.20595	7.2162e-150	St3gal5	0.638015	0.000183095	NO DE	AMISH INFANTILE EPILEPSY SYNDROME	definitive	Brain/Cognition
K365T	FOXI1_MOUSE.H11MO.0.B	0.20595	7.2162e-150	Stim1	0.619324	7.78314e-05	NO DE	TUBULAR-AGGREGATE MYOPATHY	limited	Musculature
K365T	FOXI1_MOUSE.H11MO.0.B	0.20595	7.2162e-150	Susd4	1.93454	4.66698e-14	GAIN	NA	NA	NA
K365T	FOXI1_MOUSE.H11MO.0.B	0.20595	7.2162e-150	Tcaf1	1.64347	7.25222e-12	NO DE	NA	NA	NA
K365T	FOXI1_MOUSE.H11MO.0.B	0.20595	7.2162e-150	Tdrkh	1.52965	3.42242e-05	NO DE	NA	NA	NA
K365T	FOXI1_MOUSE.H11MO.0.B	0.20595	7.2162e-150	Thada	1.16214	1.01564e-21	NO DE	NA	NA	NA
K365T	FOXI1_MOUSE.H11MO.0.B	0.20595	7.2162e-150	Tmem184c	0.821926	3.19425e-10	NO DE	NA	NA	NA
K365T	FOXI1_MOUSE.H11MO.0.B	0.20595	7.2162e-150	Trim68	1.42335	1.15907e-07	NO DE	NA	NA	NA
K365T	FOXI1_MOUSE.H11MO.0.B	0.20595	7.2162e-150	Ttc27	1.39621	3.66147e-24	NO DE	NA	NA	NA
K365T	FOXI1_MOUSE.H11MO.0.B	0.20595	7.2162e-150	Tuba3a	0.899785	7.42024e-21	NO DE	NA	NA	NA
K365T	FOXI1_MOUSE.H11MO.0.B	0.20595	7.2162e-150	Ubtd2	0.772051	6.65581e-05	NO DE	NA	NA	NA
K365T	FOXI1_MOUSE.H11MO.0.B	0.20595	7.2162e-150	Vash2	0.932169	0.00593894	NO DE	NA	NA	NA
K365T	FOXI1_MOUSE.H11MO.0.B	0.20595	7.2162e-150	Yipf4	0.768091	1.55252e-08	NO DE	NA	NA	NA
K365T	FOXI1_MOUSE.H11MO.0.B	0.20595	7.2162e-150	Zcchc18	1.70991	8.24999e-07	NO DE	NA	NA	NA
K365T	FOXI1_MOUSE.H11MO.0.B	0.20595	7.2162e-150	Zfp287	0.627336	0.0116781	NO DE	NA	NA	NA
K365T	FOXI1_MOUSE.H11MO.0.B	0.20595	7.2162e-150	Zfp36l2	0.673241	2.67448e-07	LOSS	NA	NA	NA
K365T	FOXI1_MOUSE.H11MO.0.B	0.20595	7.2162e-150	Zfp711	1.36812	3.1852e-06	NO DE	NA	NA	NA
K365T	FOXI1_MOUSE.H11MO.0.B	0.20595	7.2162e-150	Zfp869	0.722298	6.86372e-05	NO DE	NA	NA	NA
K365T	FOXI1_MOUSE.H11MO.0.B	0.20595	7.2162e-150	Znhit3	0.63911	6.32269e-05	NO DE	NA	NA	NA
K365T	FOXK1_MOUSE.H11MO.0.A	-0.11022	6.64851e-131	1700028E10Rik	-0.723181	0.000509823	NO DE	NA	NA	NA
K365T	FOXK1_MOUSE.H11MO.0.A	-0.11022	6.64851e-131	A730049H05Rik	-1.54241	4.29322e-09	NO DE	NA	NA	NA
K365T	FOXK1_MOUSE.H11MO.0.A	-0.11022	6.64851e-131	Akt1s1	-0.591776	1.25547e-06	NO DE	NA	NA	NA
K365T	FOXK1_MOUSE.H11MO.0.A	-0.11022	6.64851e-131	Ap4m1	-0.668054	1.72959e-07	NO DE	CEREBRAL PALSY SPASTIC QUADRIPLEGIC TYPE 3	strong	Brain/Cognition
K365T	FOXK1_MOUSE.H11MO.0.A	-0.11022	6.64851e-131	Asah2	0.727045	0.0213782	NO DE	NA	NA	NA
K365T	FOXK1_MOUSE.H11MO.0.A	-0.11022	6.64851e-131	C230035I16Rik	-0.677514	0.0205745	NO DE	NA	NA	NA
K365T	FOXK1_MOUSE.H11MO.0.A	-0.11022	6.64851e-131	Cd38	-0.685798	1.48273e-09	NO DE	NA	NA	NA
K365T	FOXK1_MOUSE.H11MO.0.A	-0.11022	6.64851e-131	Cisd3	0.904356	6.28282e-11	GAIN	NA	NA	NA
K365T	FOXK1_MOUSE.H11MO.0.A	-0.11022	6.64851e-131	Ckmt1	-0.705436	2.10172e-09	NO DE	NA	NA	NA
K365T	FOXK1_MOUSE.H11MO.0.A	-0.11022	6.64851e-131	Cmya5	0.604052	0.0365371	NO DE	NA	NA	NA
K365T	FOXK1_MOUSE.H11MO.0.A	-0.11022	6.64851e-131	Cryge	1.06655	3.16116e-05	NO DE	NA	NA	NA
K365T	FOXK1_MOUSE.H11MO.0.A	-0.11022	6.64851e-131	D5Ertd605e	-0.829551	2.02454e-05	NO DE	NA	NA	NA
K365T	FOXK1_MOUSE.H11MO.0.A	-0.11022	6.64851e-131	Deptor	-0.92599	2.86307e-13	NO DE	NA	NA	NA
K365T	FOXK1_MOUSE.H11MO.0.A	-0.11022	6.64851e-131	Dnd1	0.586201	0.00880462	NO DE	NA	NA	NA
K365T	FOXK1_MOUSE.H11MO.0.A	-0.11022	6.64851e-131	Dusp6	-1.62382	4.19219e-14	LOSS	NA	NA	NA
K365T	FOXK1_MOUSE.H11MO.0.A	-0.11022	6.64851e-131	Ecm1	-0.827274	2.31653e-05	NO DE	ECM1-related lipoid proteinosis	definitive	Skin;Brain/Cognition;Hair/Nails
K365T	FOXK1_MOUSE.H11MO.0.A	-0.11022	6.64851e-131	Gm7932	-0.855138	0.0123746	NO DE	NA	NA	NA
K365T	FOXK1_MOUSE.H11MO.0.A	-0.11022	6.64851e-131	Hspb1	-0.97282	4.12784e-23	GAIN	NA	NA	NA
K365T	FOXK1_MOUSE.H11MO.0.A	-0.11022	6.64851e-131	Kctd6	-0.801084	5.90766e-11	NO DE	NA	NA	NA
K365T	FOXK1_MOUSE.H11MO.0.A	-0.11022	6.64851e-131	Klhdc7a	-1.03801	1.36675e-11	NO DE	NA	NA	NA
K365T	FOXK1_MOUSE.H11MO.0.A	-0.11022	6.64851e-131	Klhl24	-0.66995	6.75322e-09	LOSS	NA	NA	NA
K365T	FOXK1_MOUSE.H11MO.0.A	-0.11022	6.64851e-131	Lockd	-0.666342	0.00665877	NO DE	NA	NA	NA
K365T	FOXK1_MOUSE.H11MO.0.A	-0.11022	6.64851e-131	Micall2	-0.724647	0.00289153	NO DE	NA	NA	NA
K365T	FOXK1_MOUSE.H11MO.0.A	-0.11022	6.64851e-131	Nfatc4	-0.70962	3.12077e-08	NO DE	NA	NA	NA
K365T	FOXK1_MOUSE.H11MO.0.A	-0.11022	6.64851e-131	Pkd2	-1.01258	3.02821e-15	NO DE	NA	NA	NA
K365T	FOXK1_MOUSE.H11MO.0.A	-0.11022	6.64851e-131	Plaur	-0.955935	4.48478e-05	NO DE	NA	NA	NA
K365T	FOXK1_MOUSE.H11MO.0.A	-0.11022	6.64851e-131	Porcn	-0.914611	0.000455081	NO DE	FOCAL DERMAL HYPOPLASIA	definitive	Skin;Skeleton
K365T	FOXK1_MOUSE.H11MO.0.A	-0.11022	6.64851e-131	Ppp1r14d	-0.597375	0.00819357	NO DE	NA	NA	NA
K365T	FOXK1_MOUSE.H11MO.0.A	-0.11022	6.64851e-131	Scn4b	-0.909515	0.000300875	NO DE	NA	NA	NA
K365T	FOXK1_MOUSE.H11MO.0.A	-0.11022	6.64851e-131	Slc30a2	-0.734352	3.12709e-07	NO DE	NA	NA	NA
K365T	FOXK1_MOUSE.H11MO.0.A	-0.11022	6.64851e-131	Slc6a7	-0.671421	6.98261e-05	NO DE	NA	NA	NA
K365T	FOXK1_MOUSE.H11MO.0.A	-0.11022	6.64851e-131	Spic	0.598398	3.35278e-05	NO DE	NA	NA	NA
K365T	FOXK1_MOUSE.H11MO.0.A	-0.11022	6.64851e-131	Tex26	-2.00686	2.415e-07	NO DE	NA	NA	NA
K365T	FOXK1_MOUSE.H11MO.0.A	-0.11022	6.64851e-131	Trh	-1.12631	1.15644e-13	NO DE	NA	NA	NA
K365T	FOXK1_MOUSE.H11MO.0.A	-0.11022	6.64851e-131	Zmat5	0.816996	1.03224e-08	GAIN	NA	NA	NA
K365T	FOXO1_MOUSE.H11MO.0.A	-0.10081	3.26864e-129	Abtb1	-0.63568	4.98698e-07	NO DE	NA	NA	NA
K365T	FOXO1_MOUSE.H11MO.0.A	-0.10081	3.26864e-129	Akt1s1	-0.591776	1.25547e-06	NO DE	NA	NA	NA
K365T	FOXO1_MOUSE.H11MO.0.A	-0.10081	3.26864e-129	Ap4m1	-0.668054	1.72959e-07	NO DE	CEREBRAL PALSY SPASTIC QUADRIPLEGIC TYPE 3	strong	Brain/Cognition
K365T	FOXO1_MOUSE.H11MO.0.A	-0.10081	3.26864e-129	Asah2	0.727045	0.0213782	NO DE	NA	NA	NA
K365T	FOXO1_MOUSE.H11MO.0.A	-0.10081	3.26864e-129	C230035I16Rik	-0.677514	0.0205745	NO DE	NA	NA	NA
K365T	FOXO1_MOUSE.H11MO.0.A	-0.10081	3.26864e-129	Cd38	-0.685798	1.48273e-09	NO DE	NA	NA	NA
K365T	FOXO1_MOUSE.H11MO.0.A	-0.10081	3.26864e-129	Cisd3	0.904356	6.28282e-11	GAIN	NA	NA	NA
K365T	FOXO1_MOUSE.H11MO.0.A	-0.10081	3.26864e-129	Ckmt1	-0.705436	2.10172e-09	NO DE	NA	NA	NA
K365T	FOXO1_MOUSE.H11MO.0.A	-0.10081	3.26864e-129	Cryge	1.06655	3.16116e-05	NO DE	NA	NA	NA
K365T	FOXO1_MOUSE.H11MO.0.A	-0.10081	3.26864e-129	D5Ertd605e	-0.829551	2.02454e-05	NO DE	NA	NA	NA
K365T	FOXO1_MOUSE.H11MO.0.A	-0.10081	3.26864e-129	Dhrs13	0.682481	0.00320487	NO DE	NA	NA	NA
K365T	FOXO1_MOUSE.H11MO.0.A	-0.10081	3.26864e-129	Dnd1	0.586201	0.00880462	NO DE	NA	NA	NA
K365T	FOXO1_MOUSE.H11MO.0.A	-0.10081	3.26864e-129	Dpysl3	0.973646	4.39994e-09	NO DE	NA	NA	NA
K365T	FOXO1_MOUSE.H11MO.0.A	-0.10081	3.26864e-129	Dusp6	-1.62382	4.19219e-14	LOSS	NA	NA	NA
K365T	FOXO1_MOUSE.H11MO.0.A	-0.10081	3.26864e-129	Etv1	-1.80927	1.85808e-32	NO DE	NA	NA	NA
K365T	FOXO1_MOUSE.H11MO.0.A	-0.10081	3.26864e-129	Gja1	-1.72698	5.88881e-32	NO DE	HYPOPLASTIC LEFT HEART SYNDROME	definitive	Skeleton;Eye;Teeth and Dentition
K365T	FOXO1_MOUSE.H11MO.0.A	-0.10081	3.26864e-129	Gja1	-1.72698	5.88881e-32	NO DE	GJA1-related oculodentodigital dysplasia	definitive	Skeleton;Eye;GI tract;Skin;Brain/Cognition;Hair/Nails;Teeth and Dentition;Ear;Heart/Cardiovasculature/Lymphatic
K365T	FOXO1_MOUSE.H11MO.0.A	-0.10081	3.26864e-129	Gja1	-1.72698	5.88881e-32	NO DE	GJA1-related oculodentodigital dysplasia	definitive	Skeleton;Eye;Teeth and Dentition
K365T	FOXO1_MOUSE.H11MO.0.A	-0.10081	3.26864e-129	Gja1	-1.72698	5.88881e-32	NO DE	HALLERMANN-STREIFF SYNDROME	limited	Skeleton;Eye;Teeth and Dentition
K365T	FOXO1_MOUSE.H11MO.0.A	-0.10081	3.26864e-129	Gm7932	-0.855138	0.0123746	NO DE	NA	NA	NA
K365T	FOXO1_MOUSE.H11MO.0.A	-0.10081	3.26864e-129	Klhdc7a	-1.03801	1.36675e-11	NO DE	NA	NA	NA
K365T	FOXO1_MOUSE.H11MO.0.A	-0.10081	3.26864e-129	Klhl24	-0.66995	6.75322e-09	LOSS	NA	NA	NA
K365T	FOXO1_MOUSE.H11MO.0.A	-0.10081	3.26864e-129	Lockd	-0.666342	0.00665877	NO DE	NA	NA	NA
K365T	FOXO1_MOUSE.H11MO.0.A	-0.10081	3.26864e-129	Meg3	-1.76842	5.64492e-52	NO DE	NA	NA	NA
K365T	FOXO1_MOUSE.H11MO.0.A	-0.10081	3.26864e-129	Micall2	-0.724647	0.00289153	NO DE	NA	NA	NA
K365T	FOXO1_MOUSE.H11MO.0.A	-0.10081	3.26864e-129	Mir5125	-0.774608	0.000310799	NO DE	NA	NA	NA
K365T	FOXO1_MOUSE.H11MO.0.A	-0.10081	3.26864e-129	Nanog	0.61973	6.42036e-12	NO DE	NA	NA	NA
K365T	FOXO1_MOUSE.H11MO.0.A	-0.10081	3.26864e-129	Pkd2	-1.01258	3.02821e-15	NO DE	NA	NA	NA
K365T	FOXO1_MOUSE.H11MO.0.A	-0.10081	3.26864e-129	Plaur	-0.955935	4.48478e-05	NO DE	NA	NA	NA
K365T	FOXO1_MOUSE.H11MO.0.A	-0.10081	3.26864e-129	Porcn	-0.914611	0.000455081	NO DE	FOCAL DERMAL HYPOPLASIA	definitive	Skin;Skeleton
K365T	FOXO1_MOUSE.H11MO.0.A	-0.10081	3.26864e-129	Slc38a4	-1.06427	3.29422e-21	NO DE	NA	NA	NA
K365T	FOXO1_MOUSE.H11MO.0.A	-0.10081	3.26864e-129	Slc6a7	-0.671421	6.98261e-05	NO DE	NA	NA	NA
K365T	FOXO1_MOUSE.H11MO.0.A	-0.10081	3.26864e-129	Spic	0.598398	3.35278e-05	NO DE	NA	NA	NA
K365T	FOXO1_MOUSE.H11MO.0.A	-0.10081	3.26864e-129	Tex26	-2.00686	2.415e-07	NO DE	NA	NA	NA
K365T	FOXO1_MOUSE.H11MO.0.A	-0.10081	3.26864e-129	Trh	-1.12631	1.15644e-13	NO DE	NA	NA	NA
K365T	FOXO1_MOUSE.H11MO.0.A	-0.10081	3.26864e-129	Tspan9	-0.634363	3.48288e-07	NO DE	NA	NA	NA
K365T	FOXO1_MOUSE.H11MO.0.A	-0.10081	3.26864e-129	Vwa3a	-2.17439	3.67605e-06	NO DE	NA	NA	NA
K365T	FOXO1_MOUSE.H11MO.0.A	-0.10081	3.26864e-129	Zmat5	0.816996	1.03224e-08	GAIN	NA	NA	NA
K365T	FOXO3_MOUSE.H11MO.0.B	-0.11991	1.09327e-137	2010315B03Rik	-1.8275	8.91412e-07	NO DE	NA	NA	NA
K365T	FOXO3_MOUSE.H11MO.0.B	-0.11991	1.09327e-137	Abtb1	-0.63568	4.98698e-07	NO DE	NA	NA	NA
K365T	FOXO3_MOUSE.H11MO.0.B	-0.11991	1.09327e-137	Akt1s1	-0.591776	1.25547e-06	NO DE	NA	NA	NA
K365T	FOXO3_MOUSE.H11MO.0.B	-0.11991	1.09327e-137	Ap4m1	-0.668054	1.72959e-07	NO DE	CEREBRAL PALSY SPASTIC QUADRIPLEGIC TYPE 3	strong	Brain/Cognition
K365T	FOXO3_MOUSE.H11MO.0.B	-0.11991	1.09327e-137	C230035I16Rik	-0.677514	0.0205745	NO DE	NA	NA	NA
K365T	FOXO3_MOUSE.H11MO.0.B	-0.11991	1.09327e-137	Cd38	-0.685798	1.48273e-09	NO DE	NA	NA	NA
K365T	FOXO3_MOUSE.H11MO.0.B	-0.11991	1.09327e-137	Celsr1	-0.633118	8.6535e-09	NO DE	NA	NA	NA
K365T	FOXO3_MOUSE.H11MO.0.B	-0.11991	1.09327e-137	Cisd3	0.904356	6.28282e-11	GAIN	NA	NA	NA
K365T	FOXO3_MOUSE.H11MO.0.B	-0.11991	1.09327e-137	Ckmt1	-0.705436	2.10172e-09	NO DE	NA	NA	NA
K365T	FOXO3_MOUSE.H11MO.0.B	-0.11991	1.09327e-137	Cryge	1.06655	3.16116e-05	NO DE	NA	NA	NA
K365T	FOXO3_MOUSE.H11MO.0.B	-0.11991	1.09327e-137	D5Ertd605e	-0.829551	2.02454e-05	NO DE	NA	NA	NA
K365T	FOXO3_MOUSE.H11MO.0.B	-0.11991	1.09327e-137	Deptor	-0.92599	2.86307e-13	NO DE	NA	NA	NA
K365T	FOXO3_MOUSE.H11MO.0.B	-0.11991	1.09327e-137	Dnd1	0.586201	0.00880462	NO DE	NA	NA	NA
K365T	FOXO3_MOUSE.H11MO.0.B	-0.11991	1.09327e-137	Ecm1	-0.827274	2.31653e-05	NO DE	ECM1-related lipoid proteinosis	definitive	Skin;Brain/Cognition;Hair/Nails
K365T	FOXO3_MOUSE.H11MO.0.B	-0.11991	1.09327e-137	Etv1	-1.80927	1.85808e-32	NO DE	NA	NA	NA
K365T	FOXO3_MOUSE.H11MO.0.B	-0.11991	1.09327e-137	Etv4	-1.08047	6.34714e-14	NO DE	NA	NA	NA
K365T	FOXO3_MOUSE.H11MO.0.B	-0.11991	1.09327e-137	Gja1	-1.72698	5.88881e-32	NO DE	HYPOPLASTIC LEFT HEART SYNDROME	definitive	Skeleton;Eye;Teeth and Dentition
K365T	FOXO3_MOUSE.H11MO.0.B	-0.11991	1.09327e-137	Gja1	-1.72698	5.88881e-32	NO DE	GJA1-related oculodentodigital dysplasia	definitive	Skeleton;Eye;GI tract;Skin;Brain/Cognition;Hair/Nails;Teeth and Dentition;Ear;Heart/Cardiovasculature/Lymphatic
K365T	FOXO3_MOUSE.H11MO.0.B	-0.11991	1.09327e-137	Gja1	-1.72698	5.88881e-32	NO DE	GJA1-related oculodentodigital dysplasia	definitive	Skeleton;Eye;Teeth and Dentition
K365T	FOXO3_MOUSE.H11MO.0.B	-0.11991	1.09327e-137	Gja1	-1.72698	5.88881e-32	NO DE	HALLERMANN-STREIFF SYNDROME	limited	Skeleton;Eye;Teeth and Dentition
K365T	FOXO3_MOUSE.H11MO.0.B	-0.11991	1.09327e-137	Gm7932	-0.855138	0.0123746	NO DE	NA	NA	NA
K365T	FOXO3_MOUSE.H11MO.0.B	-0.11991	1.09327e-137	Hspb1	-0.97282	4.12784e-23	GAIN	NA	NA	NA
K365T	FOXO3_MOUSE.H11MO.0.B	-0.11991	1.09327e-137	Kctd6	-0.801084	5.90766e-11	NO DE	NA	NA	NA
K365T	FOXO3_MOUSE.H11MO.0.B	-0.11991	1.09327e-137	Klhl24	-0.66995	6.75322e-09	LOSS	NA	NA	NA
K365T	FOXO3_MOUSE.H11MO.0.B	-0.11991	1.09327e-137	Lockd	-0.666342	0.00665877	NO DE	NA	NA	NA
K365T	FOXO3_MOUSE.H11MO.0.B	-0.11991	1.09327e-137	Meg3	-1.76842	5.64492e-52	NO DE	NA	NA	NA
K365T	FOXO3_MOUSE.H11MO.0.B	-0.11991	1.09327e-137	Nanog	0.61973	6.42036e-12	NO DE	NA	NA	NA
K365T	FOXO3_MOUSE.H11MO.0.B	-0.11991	1.09327e-137	Pkd2	-1.01258	3.02821e-15	NO DE	NA	NA	NA
K365T	FOXO3_MOUSE.H11MO.0.B	-0.11991	1.09327e-137	Plekhf1	-0.613434	2.71113e-05	NO DE	NA	NA	NA
K365T	FOXO3_MOUSE.H11MO.0.B	-0.11991	1.09327e-137	Porcn	-0.914611	0.000455081	NO DE	FOCAL DERMAL HYPOPLASIA	definitive	Skin;Skeleton
K365T	FOXO3_MOUSE.H11MO.0.B	-0.11991	1.09327e-137	Scn4b	-0.909515	0.000300875	NO DE	NA	NA	NA
K365T	FOXO3_MOUSE.H11MO.0.B	-0.11991	1.09327e-137	Slc30a2	-0.734352	3.12709e-07	NO DE	NA	NA	NA
K365T	FOXO3_MOUSE.H11MO.0.B	-0.11991	1.09327e-137	Slc38a4	-1.06427	3.29422e-21	NO DE	NA	NA	NA
K365T	FOXO3_MOUSE.H11MO.0.B	-0.11991	1.09327e-137	Slc6a7	-0.671421	6.98261e-05	NO DE	NA	NA	NA
K365T	FOXO3_MOUSE.H11MO.0.B	-0.11991	1.09327e-137	Spic	0.598398	3.35278e-05	NO DE	NA	NA	NA
K365T	FOXO3_MOUSE.H11MO.0.B	-0.11991	1.09327e-137	Tex26	-2.00686	2.415e-07	NO DE	NA	NA	NA
K365T	FOXO3_MOUSE.H11MO.0.B	-0.11991	1.09327e-137	Trh	-1.12631	1.15644e-13	NO DE	NA	NA	NA
K365T	FOXO3_MOUSE.H11MO.0.B	-0.11991	1.09327e-137	Zmat5	0.816996	1.03224e-08	GAIN	NA	NA	NA
K365T	FOXP2_MOUSE.H11MO.0.A	-0.12004	2.90008e-127	1700028E10Rik	-0.723181	0.000509823	NO DE	NA	NA	NA
K365T	FOXP2_MOUSE.H11MO.0.A	-0.12004	2.90008e-127	Akt1s1	-0.591776	1.25547e-06	NO DE	NA	NA	NA
K365T	FOXP2_MOUSE.H11MO.0.A	-0.12004	2.90008e-127	Ap4m1	-0.668054	1.72959e-07	NO DE	CEREBRAL PALSY SPASTIC QUADRIPLEGIC TYPE 3	strong	Brain/Cognition
K365T	FOXP2_MOUSE.H11MO.0.A	-0.12004	2.90008e-127	Asah2	0.727045	0.0213782	NO DE	NA	NA	NA
K365T	FOXP2_MOUSE.H11MO.0.A	-0.12004	2.90008e-127	Cisd3	0.904356	6.28282e-11	GAIN	NA	NA	NA
K365T	FOXP2_MOUSE.H11MO.0.A	-0.12004	2.90008e-127	Ckmt1	-0.705436	2.10172e-09	NO DE	NA	NA	NA
K365T	FOXP2_MOUSE.H11MO.0.A	-0.12004	2.90008e-127	Cmya5	0.604052	0.0365371	NO DE	NA	NA	NA
K365T	FOXP2_MOUSE.H11MO.0.A	-0.12004	2.90008e-127	Cryge	1.06655	3.16116e-05	NO DE	NA	NA	NA
K365T	FOXP2_MOUSE.H11MO.0.A	-0.12004	2.90008e-127	D5Ertd605e	-0.829551	2.02454e-05	NO DE	NA	NA	NA
K365T	FOXP2_MOUSE.H11MO.0.A	-0.12004	2.90008e-127	Deptor	-0.92599	2.86307e-13	NO DE	NA	NA	NA
K365T	FOXP2_MOUSE.H11MO.0.A	-0.12004	2.90008e-127	Dnd1	0.586201	0.00880462	NO DE	NA	NA	NA
K365T	FOXP2_MOUSE.H11MO.0.A	-0.12004	2.90008e-127	Ecm1	-0.827274	2.31653e-05	NO DE	ECM1-related lipoid proteinosis	definitive	Skin;Brain/Cognition;Hair/Nails
K365T	FOXP2_MOUSE.H11MO.0.A	-0.12004	2.90008e-127	Efnb3	-0.689463	0.00199747	NO DE	NA	NA	NA
K365T	FOXP2_MOUSE.H11MO.0.A	-0.12004	2.90008e-127	Etv1	-1.80927	1.85808e-32	NO DE	NA	NA	NA
K365T	FOXP2_MOUSE.H11MO.0.A	-0.12004	2.90008e-127	Gm7932	-0.855138	0.0123746	NO DE	NA	NA	NA
K365T	FOXP2_MOUSE.H11MO.0.A	-0.12004	2.90008e-127	Klhl24	-0.66995	6.75322e-09	LOSS	NA	NA	NA
K365T	FOXP2_MOUSE.H11MO.0.A	-0.12004	2.90008e-127	Meg3	-1.76842	5.64492e-52	NO DE	NA	NA	NA
K365T	FOXP2_MOUSE.H11MO.0.A	-0.12004	2.90008e-127	Nanog	0.61973	6.42036e-12	NO DE	NA	NA	NA
K365T	FOXP2_MOUSE.H11MO.0.A	-0.12004	2.90008e-127	Nfatc2	0.718385	0.000748276	LOSS	NA	NA	NA
K365T	FOXP2_MOUSE.H11MO.0.A	-0.12004	2.90008e-127	Pkd2	-1.01258	3.02821e-15	NO DE	NA	NA	NA
K365T	FOXP2_MOUSE.H11MO.0.A	-0.12004	2.90008e-127	Slc30a2	-0.734352	3.12709e-07	NO DE	NA	NA	NA
K365T	FOXP2_MOUSE.H11MO.0.A	-0.12004	2.90008e-127	Spic	0.598398	3.35278e-05	NO DE	NA	NA	NA
K365T	FOXP2_MOUSE.H11MO.0.A	-0.12004	2.90008e-127	Spint1	-0.7518	2.80975e-12	NO DE	NA	NA	NA
K365T	FOXP2_MOUSE.H11MO.0.A	-0.12004	2.90008e-127	Tex26	-2.00686	2.415e-07	NO DE	NA	NA	NA
K365T	FOXP2_MOUSE.H11MO.0.A	-0.12004	2.90008e-127	Zmat5	0.816996	1.03224e-08	GAIN	NA	NA	NA
K365T	GATA2_MOUSE.H11MO.0.A	-0.13894	2.14044e-136	1700025G04Rik	0.602609	0.000294717	NO DE	NA	NA	NA
K365T	GATA2_MOUSE.H11MO.0.A	-0.13894	2.14044e-136	Abi2	0.621667	1.48166e-09	NO DE	NA	NA	NA
K365T	GATA2_MOUSE.H11MO.0.A	-0.13894	2.14044e-136	Akt1s1	-0.591776	1.25547e-06	NO DE	NA	NA	NA
K365T	GATA2_MOUSE.H11MO.0.A	-0.13894	2.14044e-136	Cd38	-0.685798	1.48273e-09	NO DE	NA	NA	NA
K365T	GATA2_MOUSE.H11MO.0.A	-0.13894	2.14044e-136	Cpz	-1.28303	0.000565424	NO DE	NA	NA	NA
K365T	GATA2_MOUSE.H11MO.0.A	-0.13894	2.14044e-136	Cyb5r2	-0.797309	0.00279464	NO DE	NA	NA	NA
K365T	GATA2_MOUSE.H11MO.0.A	-0.13894	2.14044e-136	Etv4	-1.08047	6.34714e-14	NO DE	NA	NA	NA
K365T	GATA2_MOUSE.H11MO.0.A	-0.13894	2.14044e-136	Gm13375	-0.624336	0.0102018	NO DE	NA	NA	NA
K365T	GATA2_MOUSE.H11MO.0.A	-0.13894	2.14044e-136	Gm22973	0.832975	3.34911e-07	NO DE	NA	NA	NA
K365T	GATA2_MOUSE.H11MO.0.A	-0.13894	2.14044e-136	Gm281	0.665856	0.00117525	NO DE	NA	NA	NA
K365T	GATA2_MOUSE.H11MO.0.A	-0.13894	2.14044e-136	Gm47430	-0.662274	0.0199307	NO DE	NA	NA	NA
K365T	GATA2_MOUSE.H11MO.0.A	-0.13894	2.14044e-136	Gm7765	-0.761104	0.000122107	NO DE	NA	NA	NA
K365T	GATA2_MOUSE.H11MO.0.A	-0.13894	2.14044e-136	Gng2	-1.07422	0.000367181	LOSS	NA	NA	NA
K365T	GATA2_MOUSE.H11MO.0.A	-0.13894	2.14044e-136	H2-Eb1	-1.31425	9.61386e-16	NO DE	NA	NA	NA
K365T	GATA2_MOUSE.H11MO.0.A	-0.13894	2.14044e-136	Hspb7	-0.73463	0.000829073	NO DE	NA	NA	NA
K365T	GATA2_MOUSE.H11MO.0.A	-0.13894	2.14044e-136	Itpka	0.826046	3.16315e-08	NO DE	NA	NA	NA
K365T	GATA2_MOUSE.H11MO.0.A	-0.13894	2.14044e-136	Krt8	-0.810773	6.80179e-08	NO DE	NA	NA	NA
K365T	GATA2_MOUSE.H11MO.0.A	-0.13894	2.14044e-136	Lmna	-0.68587	1.16658e-06	NO DE	HUTCHINSON-GILFORD PROGERIA SYNDROME	definitive	Musculature;Heart/Cardiovasculature/Lymphatic
K365T	GATA2_MOUSE.H11MO.0.A	-0.13894	2.14044e-136	Lmna	-0.68587	1.16658e-06	NO DE	LMNA-related familial partial lipodystrophy	definitive	Skin;Musculature;Spinal cord/Peripheral nerves;Endocrine/Metabolic;Genitalia;Heart/Cardiovasculature/Lymphatic
K365T	GATA2_MOUSE.H11MO.0.A	-0.13894	2.14044e-136	Lmna	-0.68587	1.16658e-06	NO DE	CHARCOT-MARIE-TOOTH DISEASE TYPE 2B1	limited	Musculature;Heart/Cardiovasculature/Lymphatic
K365T	GATA2_MOUSE.H11MO.0.A	-0.13894	2.14044e-136	Lmna	-0.68587	1.16658e-06	NO DE	EMERY-DREIFUSS MUSCULAR DYSTROPHY TYPE 2	definitive	Musculature;Heart/Cardiovasculature/Lymphatic
K365T	GATA2_MOUSE.H11MO.0.A	-0.13894	2.14044e-136	Mroh6	-0.794109	0.00152833	NO DE	NA	NA	NA
K365T	GATA2_MOUSE.H11MO.0.A	-0.13894	2.14044e-136	Myh7b	-0.818221	2.83632e-10	NO DE	NA	NA	NA
K365T	GATA2_MOUSE.H11MO.0.A	-0.13894	2.14044e-136	Nlrc3	-0.635377	0.0137838	NO DE	NA	NA	NA
K365T	GATA2_MOUSE.H11MO.0.A	-0.13894	2.14044e-136	Scnn1a	-0.722608	0.00223074	NO DE	NA	NA	NA
K365T	GATA2_MOUSE.H11MO.0.A	-0.13894	2.14044e-136	Septin1	-0.821121	2.30781e-14	NO DE	NA	NA	NA
K365T	GATA2_MOUSE.H11MO.0.A	-0.13894	2.14044e-136	Slc6a7	-0.671421	6.98261e-05	NO DE	NA	NA	NA
K365T	GATA2_MOUSE.H11MO.0.A	-0.13894	2.14044e-136	Spaca6	-0.754316	9.77124e-06	NO DE	NA	NA	NA
K365T	GATA3_MOUSE.H11MO.0.A	-0.14031	9.83885e-134	Abi2	0.621667	1.48166e-09	NO DE	NA	NA	NA
K365T	GATA3_MOUSE.H11MO.0.A	-0.14031	9.83885e-134	Cd38	-0.685798	1.48273e-09	NO DE	NA	NA	NA
K365T	GATA3_MOUSE.H11MO.0.A	-0.14031	9.83885e-134	Chn2	-0.970287	5.33788e-07	LOSS	NA	NA	NA
K365T	GATA3_MOUSE.H11MO.0.A	-0.14031	9.83885e-134	Cpz	-1.28303	0.000565424	NO DE	NA	NA	NA
K365T	GATA3_MOUSE.H11MO.0.A	-0.14031	9.83885e-134	Cyb5r2	-0.797309	0.00279464	NO DE	NA	NA	NA
K365T	GATA3_MOUSE.H11MO.0.A	-0.14031	9.83885e-134	Gm22973	0.832975	3.34911e-07	NO DE	NA	NA	NA
K365T	GATA3_MOUSE.H11MO.0.A	-0.14031	9.83885e-134	Gm7765	-0.761104	0.000122107	NO DE	NA	NA	NA
K365T	GATA3_MOUSE.H11MO.0.A	-0.14031	9.83885e-134	Gng2	-1.07422	0.000367181	LOSS	NA	NA	NA
K365T	GATA3_MOUSE.H11MO.0.A	-0.14031	9.83885e-134	Gprc5a	-0.888224	3.65093e-10	NO DE	NA	NA	NA
K365T	GATA3_MOUSE.H11MO.0.A	-0.14031	9.83885e-134	H2-Eb1	-1.31425	9.61386e-16	NO DE	NA	NA	NA
K365T	GATA3_MOUSE.H11MO.0.A	-0.14031	9.83885e-134	Hspb7	-0.73463	0.000829073	NO DE	NA	NA	NA
K365T	GATA3_MOUSE.H11MO.0.A	-0.14031	9.83885e-134	Lmna	-0.68587	1.16658e-06	NO DE	HUTCHINSON-GILFORD PROGERIA SYNDROME	definitive	Musculature;Heart/Cardiovasculature/Lymphatic
K365T	GATA3_MOUSE.H11MO.0.A	-0.14031	9.83885e-134	Lmna	-0.68587	1.16658e-06	NO DE	LMNA-related familial partial lipodystrophy	definitive	Skin;Musculature;Spinal cord/Peripheral nerves;Endocrine/Metabolic;Genitalia;Heart/Cardiovasculature/Lymphatic
K365T	GATA3_MOUSE.H11MO.0.A	-0.14031	9.83885e-134	Lmna	-0.68587	1.16658e-06	NO DE	CHARCOT-MARIE-TOOTH DISEASE TYPE 2B1	limited	Musculature;Heart/Cardiovasculature/Lymphatic
K365T	GATA3_MOUSE.H11MO.0.A	-0.14031	9.83885e-134	Lmna	-0.68587	1.16658e-06	NO DE	EMERY-DREIFUSS MUSCULAR DYSTROPHY TYPE 2	definitive	Musculature;Heart/Cardiovasculature/Lymphatic
K365T	GATA3_MOUSE.H11MO.0.A	-0.14031	9.83885e-134	Mroh6	-0.794109	0.00152833	NO DE	NA	NA	NA
K365T	GATA3_MOUSE.H11MO.0.A	-0.14031	9.83885e-134	Porcn	-0.914611	0.000455081	NO DE	FOCAL DERMAL HYPOPLASIA	definitive	Skin;Skeleton
K365T	GATA3_MOUSE.H11MO.0.A	-0.14031	9.83885e-134	Septin1	-0.821121	2.30781e-14	NO DE	NA	NA	NA
K365T	GATA3_MOUSE.H11MO.0.A	-0.14031	9.83885e-134	Slc6a7	-0.671421	6.98261e-05	NO DE	NA	NA	NA
K365T	GATA3_MOUSE.H11MO.0.A	-0.14031	9.83885e-134	Spaca6	-0.754316	9.77124e-06	NO DE	NA	NA	NA
K365T	GATA3_MOUSE.H11MO.0.A	-0.14031	9.83885e-134	Srarp	-1.437	1.0184e-09	NO DE	NA	NA	NA
K365T	GATA4_MOUSE.H11MO.0.A	-0.15666	1.01862e-140	Abi2	0.621667	1.48166e-09	NO DE	NA	NA	NA
K365T	GATA4_MOUSE.H11MO.0.A	-0.15666	1.01862e-140	Cd38	-0.685798	1.48273e-09	NO DE	NA	NA	NA
K365T	GATA4_MOUSE.H11MO.0.A	-0.15666	1.01862e-140	Cpz	-1.28303	0.000565424	NO DE	NA	NA	NA
K365T	GATA4_MOUSE.H11MO.0.A	-0.15666	1.01862e-140	Cyb5r2	-0.797309	0.00279464	NO DE	NA	NA	NA
K365T	GATA4_MOUSE.H11MO.0.A	-0.15666	1.01862e-140	Gm13375	-0.624336	0.0102018	NO DE	NA	NA	NA
K365T	GATA4_MOUSE.H11MO.0.A	-0.15666	1.01862e-140	Gm22973	0.832975	3.34911e-07	NO DE	NA	NA	NA
K365T	GATA4_MOUSE.H11MO.0.A	-0.15666	1.01862e-140	Gm47430	-0.662274	0.0199307	NO DE	NA	NA	NA
K365T	GATA4_MOUSE.H11MO.0.A	-0.15666	1.01862e-140	Gng2	-1.07422	0.000367181	LOSS	NA	NA	NA
K365T	GATA4_MOUSE.H11MO.0.A	-0.15666	1.01862e-140	Gprc5a	-0.888224	3.65093e-10	NO DE	NA	NA	NA
K365T	GATA4_MOUSE.H11MO.0.A	-0.15666	1.01862e-140	Hspb7	-0.73463	0.000829073	NO DE	NA	NA	NA
K365T	GATA4_MOUSE.H11MO.0.A	-0.15666	1.01862e-140	Itpka	0.826046	3.16315e-08	NO DE	NA	NA	NA
K365T	GATA4_MOUSE.H11MO.0.A	-0.15666	1.01862e-140	Krt8	-0.810773	6.80179e-08	NO DE	NA	NA	NA
K365T	GATA4_MOUSE.H11MO.0.A	-0.15666	1.01862e-140	Lmna	-0.68587	1.16658e-06	NO DE	HUTCHINSON-GILFORD PROGERIA SYNDROME	definitive	Musculature;Heart/Cardiovasculature/Lymphatic
K365T	GATA4_MOUSE.H11MO.0.A	-0.15666	1.01862e-140	Lmna	-0.68587	1.16658e-06	NO DE	LMNA-related familial partial lipodystrophy	definitive	Skin;Musculature;Spinal cord/Peripheral nerves;Endocrine/Metabolic;Genitalia;Heart/Cardiovasculature/Lymphatic
K365T	GATA4_MOUSE.H11MO.0.A	-0.15666	1.01862e-140	Lmna	-0.68587	1.16658e-06	NO DE	CHARCOT-MARIE-TOOTH DISEASE TYPE 2B1	limited	Musculature;Heart/Cardiovasculature/Lymphatic
K365T	GATA4_MOUSE.H11MO.0.A	-0.15666	1.01862e-140	Lmna	-0.68587	1.16658e-06	NO DE	EMERY-DREIFUSS MUSCULAR DYSTROPHY TYPE 2	definitive	Musculature;Heart/Cardiovasculature/Lymphatic
K365T	GATA4_MOUSE.H11MO.0.A	-0.15666	1.01862e-140	Mroh6	-0.794109	0.00152833	NO DE	NA	NA	NA
K365T	GATA4_MOUSE.H11MO.0.A	-0.15666	1.01862e-140	Myh7b	-0.818221	2.83632e-10	NO DE	NA	NA	NA
K365T	GATA4_MOUSE.H11MO.0.A	-0.15666	1.01862e-140	Nlrc3	-0.635377	0.0137838	NO DE	NA	NA	NA
K365T	GATA4_MOUSE.H11MO.0.A	-0.15666	1.01862e-140	Septin1	-0.821121	2.30781e-14	NO DE	NA	NA	NA
K365T	GATA4_MOUSE.H11MO.0.A	-0.15666	1.01862e-140	Slc6a7	-0.671421	6.98261e-05	NO DE	NA	NA	NA
K365T	GATA4_MOUSE.H11MO.0.A	-0.15666	1.01862e-140	Spic	0.598398	3.35278e-05	NO DE	NA	NA	NA
K365T	GATA6_MOUSE.H11MO.0.A	-0.1511	2.64254e-130	Akt1s1	-0.591776	1.25547e-06	NO DE	NA	NA	NA
K365T	GATA6_MOUSE.H11MO.0.A	-0.1511	2.64254e-130	Cd38	-0.685798	1.48273e-09	NO DE	NA	NA	NA
K365T	GATA6_MOUSE.H11MO.0.A	-0.1511	2.64254e-130	Cpz	-1.28303	0.000565424	NO DE	NA	NA	NA
K365T	GATA6_MOUSE.H11MO.0.A	-0.1511	2.64254e-130	Cyb5r2	-0.797309	0.00279464	NO DE	NA	NA	NA
K365T	GATA6_MOUSE.H11MO.0.A	-0.1511	2.64254e-130	Gm13375	-0.624336	0.0102018	NO DE	NA	NA	NA
K365T	GATA6_MOUSE.H11MO.0.A	-0.1511	2.64254e-130	Gm22973	0.832975	3.34911e-07	NO DE	NA	NA	NA
K365T	GATA6_MOUSE.H11MO.0.A	-0.1511	2.64254e-130	Gm47430	-0.662274	0.0199307	NO DE	NA	NA	NA
K365T	GATA6_MOUSE.H11MO.0.A	-0.1511	2.64254e-130	Gng2	-1.07422	0.000367181	LOSS	NA	NA	NA
K365T	GATA6_MOUSE.H11MO.0.A	-0.1511	2.64254e-130	Hspb7	-0.73463	0.000829073	NO DE	NA	NA	NA
K365T	GATA6_MOUSE.H11MO.0.A	-0.1511	2.64254e-130	Itpka	0.826046	3.16315e-08	NO DE	NA	NA	NA
K365T	GATA6_MOUSE.H11MO.0.A	-0.1511	2.64254e-130	Krt8	-0.810773	6.80179e-08	NO DE	NA	NA	NA
K365T	GATA6_MOUSE.H11MO.0.A	-0.1511	2.64254e-130	Lmna	-0.68587	1.16658e-06	NO DE	HUTCHINSON-GILFORD PROGERIA SYNDROME	definitive	Musculature;Heart/Cardiovasculature/Lymphatic
K365T	GATA6_MOUSE.H11MO.0.A	-0.1511	2.64254e-130	Lmna	-0.68587	1.16658e-06	NO DE	LMNA-related familial partial lipodystrophy	definitive	Skin;Musculature;Spinal cord/Peripheral nerves;Endocrine/Metabolic;Genitalia;Heart/Cardiovasculature/Lymphatic
K365T	GATA6_MOUSE.H11MO.0.A	-0.1511	2.64254e-130	Lmna	-0.68587	1.16658e-06	NO DE	CHARCOT-MARIE-TOOTH DISEASE TYPE 2B1	limited	Musculature;Heart/Cardiovasculature/Lymphatic
K365T	GATA6_MOUSE.H11MO.0.A	-0.1511	2.64254e-130	Lmna	-0.68587	1.16658e-06	NO DE	EMERY-DREIFUSS MUSCULAR DYSTROPHY TYPE 2	definitive	Musculature;Heart/Cardiovasculature/Lymphatic
K365T	GATA6_MOUSE.H11MO.0.A	-0.1511	2.64254e-130	Mroh6	-0.794109	0.00152833	NO DE	NA	NA	NA
K365T	GATA6_MOUSE.H11MO.0.A	-0.1511	2.64254e-130	Myh7b	-0.818221	2.83632e-10	NO DE	NA	NA	NA
K365T	GATA6_MOUSE.H11MO.0.A	-0.1511	2.64254e-130	Nlrc3	-0.635377	0.0137838	NO DE	NA	NA	NA
K365T	GATA6_MOUSE.H11MO.0.A	-0.1511	2.64254e-130	Scnn1a	-0.722608	0.00223074	NO DE	NA	NA	NA
K365T	GATA6_MOUSE.H11MO.0.A	-0.1511	2.64254e-130	Septin1	-0.821121	2.30781e-14	NO DE	NA	NA	NA
K365T	GATA6_MOUSE.H11MO.0.A	-0.1511	2.64254e-130	Slc6a7	-0.671421	6.98261e-05	NO DE	NA	NA	NA
K365T	HIF1A_MOUSE.H11MO.0.C	0.10245	1.77922e-88	Birc6	0.855956	6.53078e-12	LOSS	NA	NA	NA
K365T	HIF1A_MOUSE.H11MO.0.C	0.10245	1.77922e-88	Cflar	-0.679379	7.9202e-05	NO DE	NA	NA	NA
K365T	HIF1A_MOUSE.H11MO.0.C	0.10245	1.77922e-88	Dpp4	0.623635	3.19801e-06	NO DE	NA	NA	NA
K365T	HIF1A_MOUSE.H11MO.0.C	0.10245	1.77922e-88	Ehd3	3.16287	3.41582e-10	NO DE	NA	NA	NA
K365T	HIF1A_MOUSE.H11MO.0.C	0.10245	1.77922e-88	Gm16685	-1.46298	1.55482e-05	NO DE	NA	NA	NA
K365T	HIF1A_MOUSE.H11MO.0.C	0.10245	1.77922e-88	Ltbp1	1.50406	5.97497e-10	LOSS	LTBP1-related cutis laxa and craniosynostosis	strong	NA
K365T	HIF1A_MOUSE.H11MO.0.C	0.10245	1.77922e-88	Spast	1.01419	3.19209e-17	LOSS	SPAST-related developmental disorder (monoallelic)	strong	NA
K365T	HIF1A_MOUSE.H11MO.0.C	0.10245	1.77922e-88	Syn3	0.91461	0.0105611	NO DE	NA	NA	NA
K365T	HIF1A_MOUSE.H11MO.0.C	0.10245	1.77922e-88	Zfp36l2	0.673241	2.67448e-07	LOSS	NA	NA	NA
K365T	HINFP_MOUSE.H11MO.0.C	0.15537	2.8391e-99	Birc6	0.855956	6.53078e-12	LOSS	NA	NA	NA
K365T	HINFP_MOUSE.H11MO.0.C	0.15537	2.8391e-99	Gmpr	1.08578	4.36559e-06	NO DE	NA	NA	NA
K365T	HINFP_MOUSE.H11MO.0.C	0.15537	2.8391e-99	Gstm1	-0.866543	2.39475e-08	NO DE	NA	NA	NA
K365T	HINFP_MOUSE.H11MO.0.C	0.15537	2.8391e-99	Heatr5b	1.21626	2.26413e-24	LOSS	NA	NA	NA
K365T	HINFP_MOUSE.H11MO.0.C	0.15537	2.8391e-99	Il17rc	0.940561	8.19331e-05	NO DE	NA	NA	NA
K365T	HINFP_MOUSE.H11MO.0.C	0.15537	2.8391e-99	Itgb3	1.61598	1.1562e-12	NO DE	NA	NA	NA
K365T	HINFP_MOUSE.H11MO.0.C	0.15537	2.8391e-99	Kansl1	0.592148	3.47653e-09	NO DE	CHROMOSOME 17Q21.31 MICRODELETION SYNDROME	definitive	Brain/Cognition
K365T	HINFP_MOUSE.H11MO.0.C	0.15537	2.8391e-99	Mmp15	-0.590305	0.000718554	NO DE	MMP15-related developmental disorder	limited	NA
K365T	HINFP_MOUSE.H11MO.0.C	0.15537	2.8391e-99	Pctp	0.863254	4.61694e-05	NO DE	NA	NA	NA
K365T	HINFP_MOUSE.H11MO.0.C	0.15537	2.8391e-99	Pecr	0.981363	5.45276e-09	NO DE	AUTOSOMAL RECESSIVE INTELLECTUAL DEVELOPMENTAL DISORDER	limited	Brain/Cognition
K365T	HINFP_MOUSE.H11MO.0.C	0.15537	2.8391e-99	Pm20d1	0.709463	1.54885e-05	NO DE	NA	NA	NA
K365T	HINFP_MOUSE.H11MO.0.C	0.15537	2.8391e-99	Psmb3	0.758424	3.73222e-14	NO DE	NA	NA	NA
K365T	HINFP_MOUSE.H11MO.0.C	0.15537	2.8391e-99	Psmc3ip	0.786714	4.58049e-06	NO DE	NA	NA	NA
K365T	HINFP_MOUSE.H11MO.0.C	0.15537	2.8391e-99	Slc7a2	0.632644	0.00145365	NO DE	NA	NA	NA
K365T	HINFP_MOUSE.H11MO.0.C	0.15537	2.8391e-99	Tmem28	0.737061	0.00153613	NO DE	NA	NA	NA
K365T	HINFP_MOUSE.H11MO.0.C	0.15537	2.8391e-99	Trim21	1.41511	3.87326e-06	NO DE	NA	NA	NA
K365T	HINFP_MOUSE.H11MO.0.C	0.15537	2.8391e-99	Tuba3a	0.899785	7.42024e-21	NO DE	NA	NA	NA
K365T	HINFP_MOUSE.H11MO.0.C	0.15537	2.8391e-99	Ubtd2	0.772051	6.65581e-05	NO DE	NA	NA	NA
K365T	HINFP_MOUSE.H11MO.0.C	0.15537	2.8391e-99	Zfp36l2	0.673241	2.67448e-07	LOSS	NA	NA	NA
K365T	KAISO_MOUSE.H11MO.0.B	0.30438	1.32536e-142	Actn2	1.94656	1.22657e-11	NO DE	NA	NA	NA
K365T	KAISO_MOUSE.H11MO.0.B	0.30438	1.32536e-142	Akt3	1.52573	3.50513e-32	NO DE	HEMIMEGALENCEPHALY AKT3	strong	Brain/Cognition
K365T	KAISO_MOUSE.H11MO.0.B	0.30438	1.32536e-142	Aldh9a1	0.658215	4.2903e-07	NO DE	NA	NA	NA
K365T	KAISO_MOUSE.H11MO.0.B	0.30438	1.32536e-142	Brip1	0.996822	3.06972e-13	NO DE	FANCONI ANEMIA, COMPLEMENTATION GROUP J	definitive	Bone Marrow/Immune;Skeleton
K365T	KAISO_MOUSE.H11MO.0.B	0.30438	1.32536e-142	Camkk1	0.734267	1.68631e-05	NO DE	NA	NA	NA
K365T	KAISO_MOUSE.H11MO.0.B	0.30438	1.32536e-142	Cdkn2a	1.53279	7.05604e-10	NO DE	NA	NA	NA
K365T	KAISO_MOUSE.H11MO.0.B	0.30438	1.32536e-142	Cgn	1.36511	2.59627e-16	NO DE	NA	NA	NA
K365T	KAISO_MOUSE.H11MO.0.B	0.30438	1.32536e-142	Chst10	1.49062	4.70294e-12	NO DE	NA	NA	NA
K365T	KAISO_MOUSE.H11MO.0.B	0.30438	1.32536e-142	Clgn	0.746332	5.05134e-06	NO DE	NA	NA	NA
K365T	KAISO_MOUSE.H11MO.0.B	0.30438	1.32536e-142	Dhrs13	0.682481	0.00320487	NO DE	NA	NA	NA
K365T	KAISO_MOUSE.H11MO.0.B	0.30438	1.32536e-142	Dis3l2	0.662332	1.3752e-07	NO DE	PERLMAN SYNDROME	definitive	Cancer predisposition
K365T	KAISO_MOUSE.H11MO.0.B	0.30438	1.32536e-142	Dpysl5	1.18578	8.73398e-16	NO DE	DPYSL5-related developmental disorder (monoallelic)	strong	NA
K365T	KAISO_MOUSE.H11MO.0.B	0.30438	1.32536e-142	Drg1	0.688478	1.79451e-11	NO DE	NA	NA	NA
K365T	KAISO_MOUSE.H11MO.0.B	0.30438	1.32536e-142	Epn2	0.705967	1.77577e-12	NO DE	NA	NA	NA
K365T	KAISO_MOUSE.H11MO.0.B	0.30438	1.32536e-142	Fh1	0.664105	2.0824e-08	NO DE	NA	NA	NA
K365T	KAISO_MOUSE.H11MO.0.B	0.30438	1.32536e-142	Glrb	1.14867	0.000373468	NO DE	GLRB-related hyperexplexia, monoallelic	limited	NA
K365T	KAISO_MOUSE.H11MO.0.B	0.30438	1.32536e-142	Glrb	1.14867	0.000373468	NO DE	GLRB-related hyperexplexia, biallelic	definitive	NA
K365T	KAISO_MOUSE.H11MO.0.B	0.30438	1.32536e-142	Heatr5b	1.21626	2.26413e-24	LOSS	NA	NA	NA
K365T	KAISO_MOUSE.H11MO.0.B	0.30438	1.32536e-142	Iqgap2	1.27853	1.51777e-14	LOSS	NA	NA	NA
K365T	KAISO_MOUSE.H11MO.0.B	0.30438	1.32536e-142	Kansl1	0.592148	3.47653e-09	NO DE	CHROMOSOME 17Q21.31 MICRODELETION SYNDROME	definitive	Brain/Cognition
K365T	KAISO_MOUSE.H11MO.0.B	0.30438	1.32536e-142	Lin28b	2.014	3.69063e-20	NO DE	NA	NA	NA
K365T	KAISO_MOUSE.H11MO.0.B	0.30438	1.32536e-142	Mettl18	0.64219	0.000443695	NO DE	NA	NA	NA
K365T	KAISO_MOUSE.H11MO.0.B	0.30438	1.32536e-142	Mrc2	0.59034	0.039479	NO DE	NA	NA	NA
K365T	KAISO_MOUSE.H11MO.0.B	0.30438	1.32536e-142	Mrps7	0.601694	3.21533e-06	GAIN	NA	NA	NA
K365T	KAISO_MOUSE.H11MO.0.B	0.30438	1.32536e-142	Myh10	0.613616	7.90002e-11	NO DE	MYH10-related Multiple congenital anomalies	moderate	Skeleton;Respiratory tract;Brain/Cognition
K365T	KAISO_MOUSE.H11MO.0.B	0.30438	1.32536e-142	Myl7	1.77153	3.47653e-09	NO DE	NA	NA	NA
K365T	KAISO_MOUSE.H11MO.0.B	0.30438	1.32536e-142	Ndufaf8	0.686296	6.60695e-05	NO DE	NDUFAF8-related Leigh Syndrome	strong	Endocrine/Metabolic;Brain/Cognition
K365T	KAISO_MOUSE.H11MO.0.B	0.30438	1.32536e-142	Neil3	1.31679	4.70845e-09	NO DE	NA	NA	NA
K365T	KAISO_MOUSE.H11MO.0.B	0.30438	1.32536e-142	Ppia	0.800538	6.29671e-19	GAIN	NA	NA	NA
K365T	KAISO_MOUSE.H11MO.0.B	0.30438	1.32536e-142	Psmc3ip	0.786714	4.58049e-06	NO DE	NA	NA	NA
K365T	KAISO_MOUSE.H11MO.0.B	0.30438	1.32536e-142	Psmd12	0.611228	2.31377e-10	NO DE	Global Developmental Delay, Multiple Malformations	limited	Kidney Renal Tract;Face;Brain/Cognition;Heart/Cardiovasculature/Lymphatic
K365T	KAISO_MOUSE.H11MO.0.B	0.30438	1.32536e-142	Rapgefl1	0.609815	0.00548936	NO DE	NA	NA	NA
K365T	KAISO_MOUSE.H11MO.0.B	0.30438	1.32536e-142	Rpl26	0.725368	2.36433e-11	NO DE	DIAMOND-BLACKFAN ANEMIA 11	moderate	Kidney Renal Tract;Face;Skeleton;Brain/Cognition;Heart/Cardiovasculature/Lymphatic
K365T	KAISO_MOUSE.H11MO.0.B	0.30438	1.32536e-142	Sema5b	1.0922	8.83614e-07	NO DE	NA	NA	NA
K365T	KAISO_MOUSE.H11MO.0.B	0.30438	1.32536e-142	Senp3	0.625779	2.3184e-11	NO DE	NA	NA	NA
K365T	KAISO_MOUSE.H11MO.0.B	0.30438	1.32536e-142	Slc25a4	0.727895	6.86341e-10	NO DE	Fontaine progeroid syndrome	strong	Multisystem
K365T	KAISO_MOUSE.H11MO.0.B	0.30438	1.32536e-142	Slc25a4	0.727895	6.86341e-10	NO DE	Severe Early-Onset Mitochondrial Disease and Loss of Mitochondrial DNA Copy Number	strong	Musculature;Brain/Cognition;Heart/Cardiovasculature/Lymphatic
K365T	KAISO_MOUSE.H11MO.0.B	0.30438	1.32536e-142	Sstr2	1.07599	1.92492e-06	NO DE	NA	NA	NA
K365T	KAISO_MOUSE.H11MO.0.B	0.30438	1.32536e-142	Syt14	0.845658	1.36222e-10	NO DE	NA	NA	NA
K365T	KAISO_MOUSE.H11MO.0.B	0.30438	1.32536e-142	Tbx21	1.04916	1.44674e-05	NO DE	NA	NA	NA
K365T	KAISO_MOUSE.H11MO.0.B	0.30438	1.32536e-142	Tex19.1	0.987733	8.43006e-18	NO DE	NA	NA	NA
K365T	KAISO_MOUSE.H11MO.0.B	0.30438	1.32536e-142	Thada	1.16214	1.01564e-21	NO DE	NA	NA	NA
K365T	KAISO_MOUSE.H11MO.0.B	0.30438	1.32536e-142	Tmem237	0.716852	2.73648e-06	NO DE	JOUBERT SYNDROME 14	definitive	Brain/Cognition
K365T	KAISO_MOUSE.H11MO.0.B	0.30438	1.32536e-142	Ttc21b	2.35077	3.14769e-29	NO DE	NA	NA	NA
K365T	KAISO_MOUSE.H11MO.0.B	0.30438	1.32536e-142	Yipf4	0.768091	1.55252e-08	NO DE	NA	NA	NA
K365T	KLF1_MOUSE.H11MO.0.A	0.13928	2.59825e-171	1500009L16Rik	1.11875	4.14583e-15	NO DE	NA	NA	NA
K365T	KLF1_MOUSE.H11MO.0.A	0.13928	2.59825e-171	2810408I11Rik	0.695334	0.00541407	NO DE	NA	NA	NA
K365T	KLF1_MOUSE.H11MO.0.A	0.13928	2.59825e-171	5730409E04Rik	0.726979	0.0011863	NO DE	NA	NA	NA
K365T	KLF1_MOUSE.H11MO.0.A	0.13928	2.59825e-171	AA986860	-1.1341	4.8091e-05	NO DE	NA	NA	NA
K365T	KLF1_MOUSE.H11MO.0.A	0.13928	2.59825e-171	Aatf	0.62711	1.55368e-08	NO DE	NA	NA	NA
K365T	KLF1_MOUSE.H11MO.0.A	0.13928	2.59825e-171	Abcg1	-0.839221	5.59013e-08	NO DE	NA	NA	NA
K365T	KLF1_MOUSE.H11MO.0.A	0.13928	2.59825e-171	Abhd5	0.659111	0.000504018	LOSS	ABHD5-related ichthyotic neutral lipid storage disease	definitive	Bone Marrow/Immune;Eye;Skin;Musculature;Liver;Hair/Nails;Brain/Cognition;Ear
K365T	KLF1_MOUSE.H11MO.0.A	0.13928	2.59825e-171	Acadvl	0.850692	3.06857e-09	NO DE	VERY LONG CHAIN ACYL-COENZYME A DEHYDROGENASE DEFICIENCY	definitive	Endocrine/Metabolic
K365T	KLF1_MOUSE.H11MO.0.A	0.13928	2.59825e-171	Acox3	-0.955944	4.51326e-18	NO DE	NA	NA	NA
K365T	KLF1_MOUSE.H11MO.0.A	0.13928	2.59825e-171	Actn2	1.94656	1.22657e-11	NO DE	NA	NA	NA
K365T	KLF1_MOUSE.H11MO.0.A	0.13928	2.59825e-171	Adam22	1.18051	3.15663e-12	NO DE	ADAM22-associated developmental and epileptic encephalopathy	strong	NA
K365T	KLF1_MOUSE.H11MO.0.A	0.13928	2.59825e-171	Akt3	1.52573	3.50513e-32	NO DE	HEMIMEGALENCEPHALY AKT3	strong	Brain/Cognition
K365T	KLF1_MOUSE.H11MO.0.A	0.13928	2.59825e-171	Aldh9a1	0.658215	4.2903e-07	NO DE	NA	NA	NA
K365T	KLF1_MOUSE.H11MO.0.A	0.13928	2.59825e-171	Alox12	1.08134	1.00139e-06	NO DE	NA	NA	NA
K365T	KLF1_MOUSE.H11MO.0.A	0.13928	2.59825e-171	Arf2	0.64303	2.61139e-06	NO DE	NA	NA	NA
K365T	KLF1_MOUSE.H11MO.0.A	0.13928	2.59825e-171	Asah2	0.727045	0.0213782	NO DE	NA	NA	NA
K365T	KLF1_MOUSE.H11MO.0.A	0.13928	2.59825e-171	Asb13	0.690434	0.00481413	NO DE	NA	NA	NA
K365T	KLF1_MOUSE.H11MO.0.A	0.13928	2.59825e-171	Asb3	0.611378	0.000163781	NO DE	NA	NA	NA
K365T	KLF1_MOUSE.H11MO.0.A	0.13928	2.59825e-171	Atl2	1.04756	8.07964e-20	LOSS	NA	NA	NA
K365T	KLF1_MOUSE.H11MO.0.A	0.13928	2.59825e-171	Bbs7	1.18117	3.92543e-06	LOSS	BARDET-BIEDL SYNDROME TYPE 7	definitive	Endocrine;Kidney Renal Tract;Eye: Retina;Skeleton;Brain/Cognition;Eye
K365T	KLF1_MOUSE.H11MO.0.A	0.13928	2.59825e-171	Birc6	0.855956	6.53078e-12	LOSS	NA	NA	NA
K365T	KLF1_MOUSE.H11MO.0.A	0.13928	2.59825e-171	Brdt	2.15351	9.28994e-23	NO DE	NA	NA	NA
K365T	KLF1_MOUSE.H11MO.0.A	0.13928	2.59825e-171	Brip1	0.996822	3.06972e-13	NO DE	FANCONI ANEMIA, COMPLEMENTATION GROUP J	definitive	Bone Marrow/Immune;Skeleton
K365T	KLF1_MOUSE.H11MO.0.A	0.13928	2.59825e-171	Btbd11	0.726977	3.1534e-08	NO DE	NA	NA	NA
K365T	KLF1_MOUSE.H11MO.0.A	0.13928	2.59825e-171	Calcoco2	0.714847	4.71922e-12	NO DE	NA	NA	NA
K365T	KLF1_MOUSE.H11MO.0.A	0.13928	2.59825e-171	Camkk1	0.734267	1.68631e-05	NO DE	NA	NA	NA
K365T	KLF1_MOUSE.H11MO.0.A	0.13928	2.59825e-171	Camkmt	1.02833	8.3203e-09	NO DE	NA	NA	NA
K365T	KLF1_MOUSE.H11MO.0.A	0.13928	2.59825e-171	Cbln1	1.0939	4.22937e-06	NO DE	NA	NA	NA
K365T	KLF1_MOUSE.H11MO.0.A	0.13928	2.59825e-171	Ccdc40	0.653649	0.00941498	NO DE	CILIARY DYSKINESIA, PRIMARY, 15	definitive	NA
K365T	KLF1_MOUSE.H11MO.0.A	0.13928	2.59825e-171	Cct4	0.648349	1.11312e-09	NO DE	CCT4-related neurodevelopmental disorder with brain abnormalities	limited	NA
K365T	KLF1_MOUSE.H11MO.0.A	0.13928	2.59825e-171	Cd6	2.14329	2.36517e-06	NO DE	NA	NA	NA
K365T	KLF1_MOUSE.H11MO.0.A	0.13928	2.59825e-171	Cd79b	0.907389	0.00323263	GAIN	NA	NA	NA
K365T	KLF1_MOUSE.H11MO.0.A	0.13928	2.59825e-171	Cdc42ep3	1.10411	1.5627e-11	LOSS	NA	NA	NA
K365T	KLF1_MOUSE.H11MO.0.A	0.13928	2.59825e-171	Cdc6	0.639088	1.33678e-08	NO DE	MEIER-GORLIN SYNDROME 5	definitive	Skeleton;Brain/Cognition;Ear
K365T	KLF1_MOUSE.H11MO.0.A	0.13928	2.59825e-171	Cdkn2a	1.53279	7.05604e-10	NO DE	NA	NA	NA
K365T	KLF1_MOUSE.H11MO.0.A	0.13928	2.59825e-171	Cebpzos	0.938276	1.86866e-09	NO DE	NA	NA	NA
K365T	KLF1_MOUSE.H11MO.0.A	0.13928	2.59825e-171	Cfap45	-0.636792	0.00239734	NO DE	NA	NA	NA
K365T	KLF1_MOUSE.H11MO.0.A	0.13928	2.59825e-171	Cgn	1.36511	2.59627e-16	NO DE	NA	NA	NA
K365T	KLF1_MOUSE.H11MO.0.A	0.13928	2.59825e-171	Cisd3	0.904356	6.28282e-11	GAIN	NA	NA	NA
K365T	KLF1_MOUSE.H11MO.0.A	0.13928	2.59825e-171	Clgn	0.746332	5.05134e-06	NO DE	NA	NA	NA
K365T	KLF1_MOUSE.H11MO.0.A	0.13928	2.59825e-171	Cmtm8	1.29251	0.000742504	NO DE	NA	NA	NA
K365T	KLF1_MOUSE.H11MO.0.A	0.13928	2.59825e-171	Cnga3	1.6258	1.18252e-23	NO DE	NA	NA	NA
K365T	KLF1_MOUSE.H11MO.0.A	0.13928	2.59825e-171	Cntn2	-1.55532	2.32429e-22	NO DE	NA	NA	NA
K365T	KLF1_MOUSE.H11MO.0.A	0.13928	2.59825e-171	Coasy	0.611161	8.17308e-06	NO DE	NEURODEGENERATION WITH BRAIN IRON ACCUMULATION	definitive	Brain/Cognition
K365T	KLF1_MOUSE.H11MO.0.A	0.13928	2.59825e-171	Coro6	1.07452	0.000269138	NO DE	NA	NA	NA
K365T	KLF1_MOUSE.H11MO.0.A	0.13928	2.59825e-171	Cpm	0.775216	0.00274538	NO DE	NA	NA	NA
K365T	KLF1_MOUSE.H11MO.0.A	0.13928	2.59825e-171	Creb3l4	0.688137	0.011411	NO DE	NA	NA	NA
K365T	KLF1_MOUSE.H11MO.0.A	0.13928	2.59825e-171	Crnde	0.59785	0.0263772	NO DE	NA	NA	NA
K365T	KLF1_MOUSE.H11MO.0.A	0.13928	2.59825e-171	Cyfip2	1.00949	1.55331e-11	NO DE	EPILEPTIC ENCEPHALOPATHY, EARLY INFANTILE	definitive	Skin;Brain/Cognition
K365T	KLF1_MOUSE.H11MO.0.A	0.13928	2.59825e-171	D030068K23Rik	1.08138	1.93532e-05	NO DE	NA	NA	NA
K365T	KLF1_MOUSE.H11MO.0.A	0.13928	2.59825e-171	D1Ertd622e	1.67765	1.36108e-13	NO DE	NA	NA	NA
K365T	KLF1_MOUSE.H11MO.0.A	0.13928	2.59825e-171	Dazl	0.903533	3.92108e-08	NO DE	NA	NA	NA
K365T	KLF1_MOUSE.H11MO.0.A	0.13928	2.59825e-171	Dbn1	0.958992	1.36448e-08	NO DE	NA	NA	NA
K365T	KLF1_MOUSE.H11MO.0.A	0.13928	2.59825e-171	Ddx42	0.666723	1.00631e-10	NO DE	NA	NA	NA
K365T	KLF1_MOUSE.H11MO.0.A	0.13928	2.59825e-171	Dennd6b	-0.63708	0.0173215	GAIN	NA	NA	NA
K365T	KLF1_MOUSE.H11MO.0.A	0.13928	2.59825e-171	Depdc1a	0.824046	1.0147e-07	NO DE	NA	NA	NA
K365T	KLF1_MOUSE.H11MO.0.A	0.13928	2.59825e-171	Deptor	-0.92599	2.86307e-13	NO DE	NA	NA	NA
K365T	KLF1_MOUSE.H11MO.0.A	0.13928	2.59825e-171	Dhx40	0.61642	4.25265e-09	NO DE	NA	NA	NA
K365T	KLF1_MOUSE.H11MO.0.A	0.13928	2.59825e-171	Dis3l2	0.662332	1.3752e-07	NO DE	PERLMAN SYNDROME	definitive	Cancer predisposition
K365T	KLF1_MOUSE.H11MO.0.A	0.13928	2.59825e-171	Dkk1	-1.57728	6.4932e-19	NO DE	NA	NA	NA
K365T	KLF1_MOUSE.H11MO.0.A	0.13928	2.59825e-171	Dmbx1	1.18324	9.6865e-07	NO DE	NA	NA	NA
K365T	KLF1_MOUSE.H11MO.0.A	0.13928	2.59825e-171	Dnah6	-2.08867	2.90421e-14	NO DE	NA	NA	NA
K365T	KLF1_MOUSE.H11MO.0.A	0.13928	2.59825e-171	Dnd1	0.586201	0.00880462	NO DE	NA	NA	NA
K365T	KLF1_MOUSE.H11MO.0.A	0.13928	2.59825e-171	Dpysl5	1.18578	8.73398e-16	NO DE	DPYSL5-related developmental disorder (monoallelic)	strong	NA
K365T	KLF1_MOUSE.H11MO.0.A	0.13928	2.59825e-171	Drg1	0.688478	1.79451e-11	NO DE	NA	NA	NA
K365T	KLF1_MOUSE.H11MO.0.A	0.13928	2.59825e-171	Dtd1	0.873857	7.49317e-07	NO DE	NA	NA	NA
K365T	KLF1_MOUSE.H11MO.0.A	0.13928	2.59825e-171	Epb41l1	-0.652758	1.54511e-09	NO DE	INTELLECTUAL DISABILITY	limited	Brain/Cognition
K365T	KLF1_MOUSE.H11MO.0.A	0.13928	2.59825e-171	Epn2	0.705967	1.77577e-12	NO DE	NA	NA	NA
K365T	KLF1_MOUSE.H11MO.0.A	0.13928	2.59825e-171	Espn	-0.636648	0.00102765	NO DE	NA	NA	NA
K365T	KLF1_MOUSE.H11MO.0.A	0.13928	2.59825e-171	Extl2	0.759762	0.000129648	NO DE	NA	NA	NA
K365T	KLF1_MOUSE.H11MO.0.A	0.13928	2.59825e-171	Fam98a	0.807634	1.3032e-11	NO DE	NA	NA	NA
K365T	KLF1_MOUSE.H11MO.0.A	0.13928	2.59825e-171	Fbxo11	0.780795	5.71257e-14	LOSS	Variable Neurodevelopmental Disorder	definitive	Brain/Cognition
K365T	KLF1_MOUSE.H11MO.0.A	0.13928	2.59825e-171	Fez2	0.650421	5.52305e-05	NO DE	NA	NA	NA
K365T	KLF1_MOUSE.H11MO.0.A	0.13928	2.59825e-171	Fh1	0.664105	2.0824e-08	NO DE	NA	NA	NA
K365T	KLF1_MOUSE.H11MO.0.A	0.13928	2.59825e-171	Fhod1	0.73962	1.1487e-05	NO DE	NA	NA	NA
K365T	KLF1_MOUSE.H11MO.0.A	0.13928	2.59825e-171	Fmnl1	0.8297	2.0121e-07	NO DE	NA	NA	NA
K365T	KLF1_MOUSE.H11MO.0.A	0.13928	2.59825e-171	Foxn2	0.970095	1.22844e-21	LOSS	NA	NA	NA
K365T	KLF1_MOUSE.H11MO.0.A	0.13928	2.59825e-171	Gas6	0.609901	0.00558141	GAIN	NA	NA	NA
K365T	KLF1_MOUSE.H11MO.0.A	0.13928	2.59825e-171	Gfra2	0.949048	0.00652136	NO DE	NA	NA	NA
K365T	KLF1_MOUSE.H11MO.0.A	0.13928	2.59825e-171	Glrb	1.14867	0.000373468	NO DE	GLRB-related hyperexplexia, monoallelic	limited	NA
K365T	KLF1_MOUSE.H11MO.0.A	0.13928	2.59825e-171	Glrb	1.14867	0.000373468	NO DE	GLRB-related hyperexplexia, biallelic	definitive	NA
K365T	KLF1_MOUSE.H11MO.0.A	0.13928	2.59825e-171	Gm11639	0.598722	0.0367973	NO DE	NA	NA	NA
K365T	KLF1_MOUSE.H11MO.0.A	0.13928	2.59825e-171	Gm26316	0.705467	0.00674178	NO DE	NA	NA	NA
K365T	KLF1_MOUSE.H11MO.0.A	0.13928	2.59825e-171	Gm28455	1.11266	0.00437103	NO DE	NA	NA	NA
K365T	KLF1_MOUSE.H11MO.0.A	0.13928	2.59825e-171	Gm32856	1.51293	1.3085e-07	NO DE	NA	NA	NA
K365T	KLF1_MOUSE.H11MO.0.A	0.13928	2.59825e-171	Gm38414	0.941046	0.00901665	NO DE	NA	NA	NA
K365T	KLF1_MOUSE.H11MO.0.A	0.13928	2.59825e-171	Gm45871	0.734936	1.06252e-06	NO DE	NA	NA	NA
K365T	KLF1_MOUSE.H11MO.0.A	0.13928	2.59825e-171	Gm50218	-0.778446	0.00908956	NO DE	NA	NA	NA
K365T	KLF1_MOUSE.H11MO.0.A	0.13928	2.59825e-171	Gm867	-0.809223	0.00059309	NO DE	NA	NA	NA
K365T	KLF1_MOUSE.H11MO.0.A	0.13928	2.59825e-171	Golim4	1.03437	2.67699e-12	LOSS	NA	NA	NA
K365T	KLF1_MOUSE.H11MO.0.A	0.13928	2.59825e-171	Gstm1	-0.866543	2.39475e-08	NO DE	NA	NA	NA
K365T	KLF1_MOUSE.H11MO.0.A	0.13928	2.59825e-171	H2-Bl	-1.55583	1.61696e-09	NO DE	NA	NA	NA
K365T	KLF1_MOUSE.H11MO.0.A	0.13928	2.59825e-171	H4c3	0.659584	1.63934e-07	NO DE	HIST1H4C	strong	Face;Brain/Cognition
K365T	KLF1_MOUSE.H11MO.0.A	0.13928	2.59825e-171	Heatr5b	1.21626	2.26413e-24	LOSS	NA	NA	NA
K365T	KLF1_MOUSE.H11MO.0.A	0.13928	2.59825e-171	Hnrnpll	0.757733	6.87068e-12	NO DE	NA	NA	NA
K365T	KLF1_MOUSE.H11MO.0.A	0.13928	2.59825e-171	Hps1	0.693083	1.18763e-06	NO DE	HPS1-related Hermansky-Pudlak syndrome	definitive	Bone Marrow/Immune;Lungs;Skin;Eye
K365T	KLF1_MOUSE.H11MO.0.A	0.13928	2.59825e-171	Ifi35	0.845489	7.99089e-07	NO DE	NA	NA	NA
K365T	KLF1_MOUSE.H11MO.0.A	0.13928	2.59825e-171	Igfbp3	0.700027	0.00052428	LOSS	NA	NA	NA
K365T	KLF1_MOUSE.H11MO.0.A	0.13928	2.59825e-171	Ints2	0.599545	3.03931e-09	LOSS	NA	NA	NA
K365T	KLF1_MOUSE.H11MO.0.A	0.13928	2.59825e-171	Ints6l	-0.646826	5.00251e-05	NO DE	NA	NA	NA
K365T	KLF1_MOUSE.H11MO.0.A	0.13928	2.59825e-171	Iqcb1	0.98279	8.48751e-15	NO DE	NA	NA	NA
K365T	KLF1_MOUSE.H11MO.0.A	0.13928	2.59825e-171	Irx3	0.602741	0.0314276	NO DE	NA	NA	NA
K365T	KLF1_MOUSE.H11MO.0.A	0.13928	2.59825e-171	Itgb3	1.61598	1.1562e-12	NO DE	NA	NA	NA
K365T	KLF1_MOUSE.H11MO.0.A	0.13928	2.59825e-171	Itih5	2.19809	4.45567e-08	NO DE	NA	NA	NA
K365T	KLF1_MOUSE.H11MO.0.A	0.13928	2.59825e-171	Kansl1	0.592148	3.47653e-09	NO DE	CHROMOSOME 17Q21.31 MICRODELETION SYNDROME	definitive	Brain/Cognition
K365T	KLF1_MOUSE.H11MO.0.A	0.13928	2.59825e-171	Kcnc3	-0.623036	1.16151e-05	NO DE	SPINOCEREBELLAR ATAXIA TYPE 13	strong	Brain/Cognition
K365T	KLF1_MOUSE.H11MO.0.A	0.13928	2.59825e-171	Kcnd3	0.866287	0.000624705	NO DE	KCND3-related developmental disorder (monoallelic)	strong	NA
K365T	KLF1_MOUSE.H11MO.0.A	0.13928	2.59825e-171	Kdr	0.663403	0.000322518	NO DE	NA	NA	NA
K365T	KLF1_MOUSE.H11MO.0.A	0.13928	2.59825e-171	Krt42	1.27821	1.04116e-06	NO DE	NA	NA	NA
K365T	KLF1_MOUSE.H11MO.0.A	0.13928	2.59825e-171	Lclat1	0.735726	6.88064e-07	NO DE	NA	NA	NA
K365T	KLF1_MOUSE.H11MO.0.A	0.13928	2.59825e-171	Lgalsl	0.776139	3.65093e-10	NO DE	NA	NA	NA
K365T	KLF1_MOUSE.H11MO.0.A	0.13928	2.59825e-171	Lgr6	0.76449	0.00866385	NO DE	NA	NA	NA
K365T	KLF1_MOUSE.H11MO.0.A	0.13928	2.59825e-171	Lrpprc	0.975941	1.44409e-21	NO DE	LEIGH SYNDROME, FRENCH-CANADIAN TYPE	definitive	Endocrine/Metabolic;Brain/Cognition
K365T	KLF1_MOUSE.H11MO.0.A	0.13928	2.59825e-171	Lrrn2	0.771508	4.73251e-06	NO DE	NA	NA	NA
K365T	KLF1_MOUSE.H11MO.0.A	0.13928	2.59825e-171	Lypd6	0.625266	0.0270498	NO DE	NA	NA	NA
K365T	KLF1_MOUSE.H11MO.0.A	0.13928	2.59825e-171	Lyplal1	0.805019	6.51583e-08	NO DE	NA	NA	NA
K365T	KLF1_MOUSE.H11MO.0.A	0.13928	2.59825e-171	Map3k3	0.630376	1.49143e-09	NO DE	NA	NA	NA
K365T	KLF1_MOUSE.H11MO.0.A	0.13928	2.59825e-171	Map4k3	0.827647	9.29377e-14	LOSS	NA	NA	NA
K365T	KLF1_MOUSE.H11MO.0.A	0.13928	2.59825e-171	Mapt	0.864975	9.34081e-16	NO DE	NA	NA	NA
K365T	KLF1_MOUSE.H11MO.0.A	0.13928	2.59825e-171	Mcfd2	0.784635	1.43532e-07	NO DE	NA	NA	NA
K365T	KLF1_MOUSE.H11MO.0.A	0.13928	2.59825e-171	Med11	0.660975	1.2681e-05	GAIN	MED11-associated neurodevelopmental disorder	moderate	NA
K365T	KLF1_MOUSE.H11MO.0.A	0.13928	2.59825e-171	Mettl18	0.64219	0.000443695	NO DE	NA	NA	NA
K365T	KLF1_MOUSE.H11MO.0.A	0.13928	2.59825e-171	Mettl2	0.719176	4.1363e-10	NO DE	NA	NA	NA
K365T	KLF1_MOUSE.H11MO.0.A	0.13928	2.59825e-171	Mettl4	0.895227	9.25569e-13	NO DE	NA	NA	NA
K365T	KLF1_MOUSE.H11MO.0.A	0.13928	2.59825e-171	Mgat4a	0.74067	4.91128e-07	LOSS	NA	NA	NA
K365T	KLF1_MOUSE.H11MO.0.A	0.13928	2.59825e-171	Mgmt	1.39872	0.000149826	GAIN	NA	NA	NA
K365T	KLF1_MOUSE.H11MO.0.A	0.13928	2.59825e-171	Mgst3	0.591525	0.00782535	GAIN	NA	NA	NA
K365T	KLF1_MOUSE.H11MO.0.A	0.13928	2.59825e-171	Mlx	0.745538	8.28148e-10	NO DE	NA	NA	NA
K365T	KLF1_MOUSE.H11MO.0.A	0.13928	2.59825e-171	Mmd	0.796567	4.0338e-05	LOSS	NA	NA	NA
K365T	KLF1_MOUSE.H11MO.0.A	0.13928	2.59825e-171	Mobp	0.950046	7.47597e-05	NO DE	NA	NA	NA
K365T	KLF1_MOUSE.H11MO.0.A	0.13928	2.59825e-171	Morn2	0.856427	0.0030663	NO DE	NA	NA	NA
K365T	KLF1_MOUSE.H11MO.0.A	0.13928	2.59825e-171	Mrps7	0.601694	3.21533e-06	GAIN	NA	NA	NA
K365T	KLF1_MOUSE.H11MO.0.A	0.13928	2.59825e-171	Msh2	0.858367	1.43594e-18	NO DE	NA	NA	NA
K365T	KLF1_MOUSE.H11MO.0.A	0.13928	2.59825e-171	Msh6	1.32061	1.3504e-48	NO DE	NA	NA	NA
K365T	KLF1_MOUSE.H11MO.0.A	0.13928	2.59825e-171	Myh10	0.613616	7.90002e-11	NO DE	MYH10-related Multiple congenital anomalies	moderate	Skeleton;Respiratory tract;Brain/Cognition
K365T	KLF1_MOUSE.H11MO.0.A	0.13928	2.59825e-171	Myl7	1.77153	3.47653e-09	NO DE	NA	NA	NA
K365T	KLF1_MOUSE.H11MO.0.A	0.13928	2.59825e-171	Ndufaf7	0.848718	2.51955e-05	NO DE	NA	NA	NA
K365T	KLF1_MOUSE.H11MO.0.A	0.13928	2.59825e-171	Ndufaf8	0.686296	6.60695e-05	NO DE	NDUFAF8-related Leigh Syndrome	strong	Endocrine/Metabolic;Brain/Cognition
K365T	KLF1_MOUSE.H11MO.0.A	0.13928	2.59825e-171	Neb	1.42143	1.43163e-07	NO DE	AUTOSOMAL RECESSIVE TYPICAL NEMALINE MYOPATHY	definitive	Musculature;Spinal cord/Peripheral nerves
K365T	KLF1_MOUSE.H11MO.0.A	0.13928	2.59825e-171	Necab1	0.587595	0.00865577	NO DE	NA	NA	NA
K365T	KLF1_MOUSE.H11MO.0.A	0.13928	2.59825e-171	Nefh	0.92815	5.65556e-07	NO DE	NA	NA	NA
K365T	KLF1_MOUSE.H11MO.0.A	0.13928	2.59825e-171	Neil3	1.31679	4.70845e-09	NO DE	NA	NA	NA
K365T	KLF1_MOUSE.H11MO.0.A	0.13928	2.59825e-171	Nek3	0.673166	0.000414989	NO DE	NA	NA	NA
K365T	KLF1_MOUSE.H11MO.0.A	0.13928	2.59825e-171	Nfasc	1.04963	2.00237e-05	NO DE	NA	NA	NA
K365T	KLF1_MOUSE.H11MO.0.A	0.13928	2.59825e-171	Nhp2	0.740639	5.99097e-14	GAIN	NHP2-related dyskeratosis congenita	moderate	Skin;Endocrine/Metabolic
K365T	KLF1_MOUSE.H11MO.0.A	0.13928	2.59825e-171	Nkx1-2	1.72906	5.23258e-14	NO DE	NA	NA	NA
K365T	KLF1_MOUSE.H11MO.0.A	0.13928	2.59825e-171	Nt5c	1.02739	1.94472e-09	GAIN	NA	NA	NA
K365T	KLF1_MOUSE.H11MO.0.A	0.13928	2.59825e-171	Oat	0.586394	2.34751e-06	NO DE	NA	NA	NA
K365T	KLF1_MOUSE.H11MO.0.A	0.13928	2.59825e-171	Osm	-0.705178	2.4155e-06	NO DE	NA	NA	NA
K365T	KLF1_MOUSE.H11MO.0.A	0.13928	2.59825e-171	Padi3	0.786539	6.26528e-06	NO DE	NA	NA	NA
K365T	KLF1_MOUSE.H11MO.0.A	0.13928	2.59825e-171	Parm1	1.02562	2.21596e-17	NO DE	NA	NA	NA
K365T	KLF1_MOUSE.H11MO.0.A	0.13928	2.59825e-171	Pcolce2	0.604681	0.00358549	NO DE	NA	NA	NA
K365T	KLF1_MOUSE.H11MO.0.A	0.13928	2.59825e-171	Pctp	0.863254	4.61694e-05	NO DE	NA	NA	NA
K365T	KLF1_MOUSE.H11MO.0.A	0.13928	2.59825e-171	Pea15a	0.830324	0.000180819	NO DE	NA	NA	NA
K365T	KLF1_MOUSE.H11MO.0.A	0.13928	2.59825e-171	Pecr	0.981363	5.45276e-09	NO DE	AUTOSOMAL RECESSIVE INTELLECTUAL DEVELOPMENTAL DISORDER	limited	Brain/Cognition
K365T	KLF1_MOUSE.H11MO.0.A	0.13928	2.59825e-171	Pigf	0.954872	4.82548e-08	NO DE	NA	NA	NA
K365T	KLF1_MOUSE.H11MO.0.A	0.13928	2.59825e-171	Plat	-0.675293	0.00876933	NO DE	NA	NA	NA
K365T	KLF1_MOUSE.H11MO.0.A	0.13928	2.59825e-171	Plcd3	0.807352	2.57118e-06	NO DE	NA	NA	NA
K365T	KLF1_MOUSE.H11MO.0.A	0.13928	2.59825e-171	Plekhf1	-0.613434	2.71113e-05	NO DE	NA	NA	NA
K365T	KLF1_MOUSE.H11MO.0.A	0.13928	2.59825e-171	Pllp	-0.599571	0.0262122	NO DE	NA	NA	NA
K365T	KLF1_MOUSE.H11MO.0.A	0.13928	2.59825e-171	Pms1	0.91002	2.53776e-11	NO DE	NA	NA	NA
K365T	KLF1_MOUSE.H11MO.0.A	0.13928	2.59825e-171	Pno1	0.706813	3.21892e-11	NO DE	NA	NA	NA
K365T	KLF1_MOUSE.H11MO.0.A	0.13928	2.59825e-171	Ppia	0.800538	6.29671e-19	GAIN	NA	NA	NA
K365T	KLF1_MOUSE.H11MO.0.A	0.13928	2.59825e-171	Ppp1r21	1.2787	3.94423e-25	NO DE	PPP1R21-related neurodevelopmental disorder	definitive	NA
K365T	KLF1_MOUSE.H11MO.0.A	0.13928	2.59825e-171	Prickle1	1.12833	9.51059e-08	NO DE	NA	NA	NA
K365T	KLF1_MOUSE.H11MO.0.A	0.13928	2.59825e-171	Prom1	0.633015	0.000163572	NO DE	NA	NA	NA
K365T	KLF1_MOUSE.H11MO.0.A	0.13928	2.59825e-171	Prr36	0.748297	5.70759e-05	NO DE	NA	NA	NA
K365T	KLF1_MOUSE.H11MO.0.A	0.13928	2.59825e-171	Psmd12	0.611228	2.31377e-10	NO DE	Global Developmental Delay, Multiple Malformations	limited	Kidney Renal Tract;Face;Brain/Cognition;Heart/Cardiovasculature/Lymphatic
K365T	KLF1_MOUSE.H11MO.0.A	0.13928	2.59825e-171	Ptpn14	0.588043	3.88457e-06	NO DE	CHOANAL ATRESIA AND LYMPHEDEMA	strong	Face;Skeleton;Heart/Cardiovasculature/Lymphatic
K365T	KLF1_MOUSE.H11MO.0.A	0.13928	2.59825e-171	Pycr2	0.715397	9.43083e-10	NO DE	POSTNATAL MICROCEPHALY, HYPOMYELINATION, AND REDUCED CEREBRAL WHITE-MATTER VOLUME	strong	Brain/Cognition
K365T	KLF1_MOUSE.H11MO.0.A	0.13928	2.59825e-171	Qpct	1.12383	3.45029e-11	NO DE	NA	NA	NA
K365T	KLF1_MOUSE.H11MO.0.A	0.13928	2.59825e-171	Rab17	0.973625	0.00452788	NO DE	NA	NA	NA
K365T	KLF1_MOUSE.H11MO.0.A	0.13928	2.59825e-171	Rab29	0.732882	1.79568e-06	NO DE	NA	NA	NA
K365T	KLF1_MOUSE.H11MO.0.A	0.13928	2.59825e-171	Rad51c	1.33	6.19722e-16	NO DE	FANCONI ANEMIA, COMPLEMENTATION GROUP 0	strong	Bone Marrow/Immune;Skeleton;Brain/Cognition
K365T	KLF1_MOUSE.H11MO.0.A	0.13928	2.59825e-171	Rad51d	0.806472	5.65556e-07	NO DE	NA	NA	NA
K365T	KLF1_MOUSE.H11MO.0.A	0.13928	2.59825e-171	Rapgefl1	0.609815	0.00548936	NO DE	NA	NA	NA
K365T	KLF1_MOUSE.H11MO.0.A	0.13928	2.59825e-171	Rasa4	-0.735897	1.18763e-06	NO DE	NA	NA	NA
K365T	KLF1_MOUSE.H11MO.0.A	0.13928	2.59825e-171	Rassf4	1.27708	1.686e-05	NO DE	NA	NA	NA
K365T	KLF1_MOUSE.H11MO.0.A	0.13928	2.59825e-171	Rflnb	1.62343	2.07203e-25	NO DE	NA	NA	NA
K365T	KLF1_MOUSE.H11MO.0.A	0.13928	2.59825e-171	Rgs16	0.941118	0.00302782	NO DE	NA	NA	NA
K365T	KLF1_MOUSE.H11MO.0.A	0.13928	2.59825e-171	Rhoq	0.925705	1.35057e-06	NO DE	NA	NA	NA
K365T	KLF1_MOUSE.H11MO.0.A	0.13928	2.59825e-171	Rpl27	0.728794	5.34504e-13	GAIN	NA	NA	NA
K365T	KLF1_MOUSE.H11MO.0.A	0.13928	2.59825e-171	Rtn4	0.626551	6.16641e-12	LOSS	NA	NA	NA
K365T	KLF1_MOUSE.H11MO.0.A	0.13928	2.59825e-171	Sdhaf4	0.97391	4.23834e-06	NO DE	NA	NA	NA
K365T	KLF1_MOUSE.H11MO.0.A	0.13928	2.59825e-171	Sema5b	1.0922	8.83614e-07	NO DE	NA	NA	NA
K365T	KLF1_MOUSE.H11MO.0.A	0.13928	2.59825e-171	Sertm1	0.821729	0.0011977	NO DE	NA	NA	NA
K365T	KLF1_MOUSE.H11MO.0.A	0.13928	2.59825e-171	Shmt1	0.812518	1.51777e-14	NO DE	NA	NA	NA
K365T	KLF1_MOUSE.H11MO.0.A	0.13928	2.59825e-171	Slc16a10	1.12061	9.16469e-07	NO DE	NA	NA	NA
K365T	KLF1_MOUSE.H11MO.0.A	0.13928	2.59825e-171	Slc16a13	0.601727	0.00584987	NO DE	NA	NA	NA
K365T	KLF1_MOUSE.H11MO.0.A	0.13928	2.59825e-171	Slc25a4	0.727895	6.86341e-10	NO DE	Fontaine progeroid syndrome	strong	Multisystem
K365T	KLF1_MOUSE.H11MO.0.A	0.13928	2.59825e-171	Slc25a4	0.727895	6.86341e-10	NO DE	Severe Early-Onset Mitochondrial Disease and Loss of Mitochondrial DNA Copy Number	strong	Musculature;Brain/Cognition;Heart/Cardiovasculature/Lymphatic
K365T	KLF1_MOUSE.H11MO.0.A	0.13928	2.59825e-171	Slc29a3	-0.612117	7.97874e-08	NO DE	NA	NA	NA
K365T	KLF1_MOUSE.H11MO.0.A	0.13928	2.59825e-171	Slc30a6	0.806838	2.36517e-06	NO DE	NA	NA	NA
K365T	KLF1_MOUSE.H11MO.0.A	0.13928	2.59825e-171	Slc39a11	0.635394	5.43158e-07	NO DE	NA	NA	NA
K365T	KLF1_MOUSE.H11MO.0.A	0.13928	2.59825e-171	Slc39a14	0.996038	5.58963e-07	LOSS	NA	NA	NA
K365T	KLF1_MOUSE.H11MO.0.A	0.13928	2.59825e-171	Slc6a1	-2.28452	3.40954e-18	NO DE	EPILEPSY WITH MYOCLONIC-ATONIC SEIZURES	definitive	Brain/Cognition
K365T	KLF1_MOUSE.H11MO.0.A	0.13928	2.59825e-171	Slc7a2	0.632644	0.00145365	NO DE	NA	NA	NA
K365T	KLF1_MOUSE.H11MO.0.A	0.13928	2.59825e-171	Slit3	1.38911	3.49548e-08	NO DE	NA	NA	NA
K365T	KLF1_MOUSE.H11MO.0.A	0.13928	2.59825e-171	Smad9	1.19796	1.40619e-05	NO DE	NA	NA	NA
K365T	KLF1_MOUSE.H11MO.0.A	0.13928	2.59825e-171	Snf8	0.735938	7.86565e-10	NO DE	SNF8-related disease spectrum (severe developmental and epileptic encephalopathy to syndromic optic atrophy)	moderate	NA
K365T	KLF1_MOUSE.H11MO.0.A	0.13928	2.59825e-171	Soat1	1.32106	2.27445e-26	LOSS	NA	NA	NA
K365T	KLF1_MOUSE.H11MO.0.A	0.13928	2.59825e-171	Socs5	0.608283	0.00121484	LOSS	NA	NA	NA
K365T	KLF1_MOUSE.H11MO.0.A	0.13928	2.59825e-171	Soga3	0.921904	0.00677442	NO DE	NA	NA	NA
K365T	KLF1_MOUSE.H11MO.0.A	0.13928	2.59825e-171	Sp5	-1.13135	3.41729e-14	NO DE	NA	NA	NA
K365T	KLF1_MOUSE.H11MO.0.A	0.13928	2.59825e-171	Spag4	0.841475	0.0027275	NO DE	NA	NA	NA
K365T	KLF1_MOUSE.H11MO.0.A	0.13928	2.59825e-171	Ssh2	1.52524	4.9095e-30	LOSS	NA	NA	NA
K365T	KLF1_MOUSE.H11MO.0.A	0.13928	2.59825e-171	Sstr2	1.07599	1.92492e-06	NO DE	NA	NA	NA
K365T	KLF1_MOUSE.H11MO.0.A	0.13928	2.59825e-171	Stim1	0.619324	7.78314e-05	NO DE	TUBULAR-AGGREGATE MYOPATHY	limited	Musculature
K365T	KLF1_MOUSE.H11MO.0.A	0.13928	2.59825e-171	Stk10	0.766178	1.18379e-07	NO DE	NA	NA	NA
K365T	KLF1_MOUSE.H11MO.0.A	0.13928	2.59825e-171	Stk39	0.689312	0.000545783	LOSS	NA	NA	NA
K365T	KLF1_MOUSE.H11MO.0.A	0.13928	2.59825e-171	Strn	0.938425	2.84113e-17	LOSS	NA	NA	NA
K365T	KLF1_MOUSE.H11MO.0.A	0.13928	2.59825e-171	Sulf1	1.00723	0.000129133	NO DE	NA	NA	NA
K365T	KLF1_MOUSE.H11MO.0.A	0.13928	2.59825e-171	Susd2	-0.750548	1.169e-08	GAIN	NA	NA	NA
K365T	KLF1_MOUSE.H11MO.0.A	0.13928	2.59825e-171	Syt14	0.845658	1.36222e-10	NO DE	NA	NA	NA
K365T	KLF1_MOUSE.H11MO.0.A	0.13928	2.59825e-171	Syt2	0.640579	0.0320961	NO DE	SYT2-related congenital onset presynaptic myasthenic syndrome	definitive	NA
K365T	KLF1_MOUSE.H11MO.0.A	0.13928	2.59825e-171	Tada1	0.85228	2.89566e-06	NO DE	NA	NA	NA
K365T	KLF1_MOUSE.H11MO.0.A	0.13928	2.59825e-171	Tbcd	0.764802	1.02096e-13	NO DE	Early-Onset Neurodegenerative Encephalopathy	definitive	Brain/Cognition
K365T	KLF1_MOUSE.H11MO.0.A	0.13928	2.59825e-171	Tbx21	1.04916	1.44674e-05	NO DE	NA	NA	NA
K365T	KLF1_MOUSE.H11MO.0.A	0.13928	2.59825e-171	Tcaf1	1.64347	7.25222e-12	NO DE	NA	NA	NA
K365T	KLF1_MOUSE.H11MO.0.A	0.13928	2.59825e-171	Tdrkh	1.52965	3.42242e-05	NO DE	NA	NA	NA
K365T	KLF1_MOUSE.H11MO.0.A	0.13928	2.59825e-171	Tlcd2	0.865355	0.000253611	NO DE	NA	NA	NA
K365T	KLF1_MOUSE.H11MO.0.A	0.13928	2.59825e-171	Tmed3	0.869549	0.000804573	GAIN	NA	NA	NA
K365T	KLF1_MOUSE.H11MO.0.A	0.13928	2.59825e-171	Tmem184c	0.821926	3.19425e-10	NO DE	NA	NA	NA
K365T	KLF1_MOUSE.H11MO.0.A	0.13928	2.59825e-171	Tmem237	0.716852	2.73648e-06	NO DE	JOUBERT SYNDROME 14	definitive	Brain/Cognition
K365T	KLF1_MOUSE.H11MO.0.A	0.13928	2.59825e-171	Tom1l1	1.24304	1.15779e-13	NO DE	NA	NA	NA
K365T	KLF1_MOUSE.H11MO.0.A	0.13928	2.59825e-171	Trim37	0.692232	7.91997e-12	NO DE	MULIBREY NANISM	definitive	Musculature;Brain/Cognition;Eye;GI tract
K365T	KLF1_MOUSE.H11MO.0.A	0.13928	2.59825e-171	Trim68	1.42335	1.15907e-07	NO DE	NA	NA	NA
K365T	KLF1_MOUSE.H11MO.0.A	0.13928	2.59825e-171	Ttc21b	2.35077	3.14769e-29	NO DE	NA	NA	NA
K365T	KLF1_MOUSE.H11MO.0.A	0.13928	2.59825e-171	Ttc25	-1.42988	6.26477e-18	NO DE	NA	NA	NA
K365T	KLF1_MOUSE.H11MO.0.A	0.13928	2.59825e-171	Ttc29	0.876594	0.00372092	NO DE	NA	NA	NA
K365T	KLF1_MOUSE.H11MO.0.A	0.13928	2.59825e-171	Ttll4	0.808795	2.32085e-13	NO DE	NA	NA	NA
K365T	KLF1_MOUSE.H11MO.0.A	0.13928	2.59825e-171	Tubg1	0.633457	8.19357e-08	NO DE	Posteriorly predominant pachygyria and severe microcephaly	strong	Brain/Cognition
K365T	KLF1_MOUSE.H11MO.0.A	0.13928	2.59825e-171	Ube2l6	-0.825285	0.00017224	NO DE	NA	NA	NA
K365T	KLF1_MOUSE.H11MO.0.A	0.13928	2.59825e-171	Upp1	0.892159	1.19448e-17	NO DE	NA	NA	NA
K365T	KLF1_MOUSE.H11MO.0.A	0.13928	2.59825e-171	Usp40	0.805748	2.09419e-07	NO DE	NA	NA	NA
K365T	KLF1_MOUSE.H11MO.0.A	0.13928	2.59825e-171	Yipf4	0.768091	1.55252e-08	NO DE	NA	NA	NA
K365T	KLF1_MOUSE.H11MO.0.A	0.13928	2.59825e-171	Zcchc18	1.70991	8.24999e-07	NO DE	NA	NA	NA
K365T	KLF1_MOUSE.H11MO.0.A	0.13928	2.59825e-171	Zfp36l2	0.673241	2.67448e-07	LOSS	NA	NA	NA
K365T	KLF1_MOUSE.H11MO.0.A	0.13928	2.59825e-171	Zfp612	1.39205	7.06716e-10	NO DE	NA	NA	NA
K365T	KLF15_MOUSE.H11MO.0.A	0.11934	4.31141e-170	1700048O20Rik	0.883965	0.00557533	NO DE	NA	NA	NA
K365T	KLF15_MOUSE.H11MO.0.A	0.11934	4.31141e-170	1700066B19Rik	-0.723663	0.0180566	NO DE	NA	NA	NA
K365T	KLF15_MOUSE.H11MO.0.A	0.11934	4.31141e-170	2610044O15Rik8	0.675956	1.82291e-05	NO DE	NA	NA	NA
K365T	KLF15_MOUSE.H11MO.0.A	0.11934	4.31141e-170	2810408I11Rik	0.695334	0.00541407	NO DE	NA	NA	NA
K365T	KLF15_MOUSE.H11MO.0.A	0.11934	4.31141e-170	AA986860	-1.1341	4.8091e-05	NO DE	NA	NA	NA
K365T	KLF15_MOUSE.H11MO.0.A	0.11934	4.31141e-170	Abca1	-0.611833	6.39628e-09	LOSS	NA	NA	NA
K365T	KLF15_MOUSE.H11MO.0.A	0.11934	4.31141e-170	Abcg1	-0.839221	5.59013e-08	NO DE	NA	NA	NA
K365T	KLF15_MOUSE.H11MO.0.A	0.11934	4.31141e-170	Abhd5	0.659111	0.000504018	LOSS	ABHD5-related ichthyotic neutral lipid storage disease	definitive	Bone Marrow/Immune;Eye;Skin;Musculature;Liver;Hair/Nails;Brain/Cognition;Ear
K365T	KLF15_MOUSE.H11MO.0.A	0.11934	4.31141e-170	Abracl	0.605108	6.58865e-05	NO DE	NA	NA	NA
K365T	KLF15_MOUSE.H11MO.0.A	0.11934	4.31141e-170	Acox3	-0.955944	4.51326e-18	NO DE	NA	NA	NA
K365T	KLF15_MOUSE.H11MO.0.A	0.11934	4.31141e-170	Actn2	1.94656	1.22657e-11	NO DE	NA	NA	NA
K365T	KLF15_MOUSE.H11MO.0.A	0.11934	4.31141e-170	Adam22	1.18051	3.15663e-12	NO DE	ADAM22-associated developmental and epileptic encephalopathy	strong	NA
K365T	KLF15_MOUSE.H11MO.0.A	0.11934	4.31141e-170	Adgrv1	0.872122	2.13377e-06	NO DE	NA	NA	NA
K365T	KLF15_MOUSE.H11MO.0.A	0.11934	4.31141e-170	Akt3	1.52573	3.50513e-32	NO DE	HEMIMEGALENCEPHALY AKT3	strong	Brain/Cognition
K365T	KLF15_MOUSE.H11MO.0.A	0.11934	4.31141e-170	Aldh9a1	0.658215	4.2903e-07	NO DE	NA	NA	NA
K365T	KLF15_MOUSE.H11MO.0.A	0.11934	4.31141e-170	Alox12	1.08134	1.00139e-06	NO DE	NA	NA	NA
K365T	KLF15_MOUSE.H11MO.0.A	0.11934	4.31141e-170	Amot	2.23084	8.11945e-12	NO DE	NA	NA	NA
K365T	KLF15_MOUSE.H11MO.0.A	0.11934	4.31141e-170	Arntl2	1.75809	3.42395e-09	NO DE	NA	NA	NA
K365T	KLF15_MOUSE.H11MO.0.A	0.11934	4.31141e-170	Asb3	0.611378	0.000163781	NO DE	NA	NA	NA
K365T	KLF15_MOUSE.H11MO.0.A	0.11934	4.31141e-170	Atl2	1.04756	8.07964e-20	LOSS	NA	NA	NA
K365T	KLF15_MOUSE.H11MO.0.A	0.11934	4.31141e-170	Bicd1	1.11291	4.10194e-10	NO DE	NA	NA	NA
K365T	KLF15_MOUSE.H11MO.0.A	0.11934	4.31141e-170	Birc6	0.855956	6.53078e-12	LOSS	NA	NA	NA
K365T	KLF15_MOUSE.H11MO.0.A	0.11934	4.31141e-170	Brip1	0.996822	3.06972e-13	NO DE	FANCONI ANEMIA, COMPLEMENTATION GROUP J	definitive	Bone Marrow/Immune;Skeleton
K365T	KLF15_MOUSE.H11MO.0.A	0.11934	4.31141e-170	Calm2	0.721259	1.39904e-13	NO DE	NA	NA	NA
K365T	KLF15_MOUSE.H11MO.0.A	0.11934	4.31141e-170	Camk2b	0.995147	1.10748e-16	NO DE	INTELLECTUAL DISABILITY	strong	Brain/Cognition
K365T	KLF15_MOUSE.H11MO.0.A	0.11934	4.31141e-170	Camkk1	0.734267	1.68631e-05	NO DE	NA	NA	NA
K365T	KLF15_MOUSE.H11MO.0.A	0.11934	4.31141e-170	Camkmt	1.02833	8.3203e-09	NO DE	NA	NA	NA
K365T	KLF15_MOUSE.H11MO.0.A	0.11934	4.31141e-170	Cbln1	1.0939	4.22937e-06	NO DE	NA	NA	NA
K365T	KLF15_MOUSE.H11MO.0.A	0.11934	4.31141e-170	Ccdc40	0.653649	0.00941498	NO DE	CILIARY DYSKINESIA, PRIMARY, 15	definitive	NA
K365T	KLF15_MOUSE.H11MO.0.A	0.11934	4.31141e-170	Ccnd1	1.60822	9.94773e-30	NO DE	NA	NA	NA
K365T	KLF15_MOUSE.H11MO.0.A	0.11934	4.31141e-170	Ccnd2	1.38674	9.20357e-06	NO DE	MEGALENCEPHALY-POLYMICROGYRIA-POLYDACTYLY-HYDROCEPHALUS SYNDROME	definitive	Skeleton;Brain/Cognition
K365T	KLF15_MOUSE.H11MO.0.A	0.11934	4.31141e-170	Cct4	0.648349	1.11312e-09	NO DE	CCT4-related neurodevelopmental disorder with brain abnormalities	limited	NA
K365T	KLF15_MOUSE.H11MO.0.A	0.11934	4.31141e-170	Cd79b	0.907389	0.00323263	GAIN	NA	NA	NA
K365T	KLF15_MOUSE.H11MO.0.A	0.11934	4.31141e-170	Cdc42ep3	1.10411	1.5627e-11	LOSS	NA	NA	NA
K365T	KLF15_MOUSE.H11MO.0.A	0.11934	4.31141e-170	Cdc6	0.639088	1.33678e-08	NO DE	MEIER-GORLIN SYNDROME 5	definitive	Skeleton;Brain/Cognition;Ear
K365T	KLF15_MOUSE.H11MO.0.A	0.11934	4.31141e-170	Cdkn2a	1.53279	7.05604e-10	NO DE	NA	NA	NA
K365T	KLF15_MOUSE.H11MO.0.A	0.11934	4.31141e-170	Cebpzos	0.938276	1.86866e-09	NO DE	NA	NA	NA
K365T	KLF15_MOUSE.H11MO.0.A	0.11934	4.31141e-170	Cflar	-0.679379	7.9202e-05	NO DE	NA	NA	NA
K365T	KLF15_MOUSE.H11MO.0.A	0.11934	4.31141e-170	Cgn	1.36511	2.59627e-16	NO DE	NA	NA	NA
K365T	KLF15_MOUSE.H11MO.0.A	0.11934	4.31141e-170	Chst10	1.49062	4.70294e-12	NO DE	NA	NA	NA
K365T	KLF15_MOUSE.H11MO.0.A	0.11934	4.31141e-170	Cmtm8	1.29251	0.000742504	NO DE	NA	NA	NA
K365T	KLF15_MOUSE.H11MO.0.A	0.11934	4.31141e-170	Cntd1	0.587536	0.00502174	NO DE	NA	NA	NA
K365T	KLF15_MOUSE.H11MO.0.A	0.11934	4.31141e-170	Coasy	0.611161	8.17308e-06	NO DE	NEURODEGENERATION WITH BRAIN IRON ACCUMULATION	definitive	Brain/Cognition
K365T	KLF15_MOUSE.H11MO.0.A	0.11934	4.31141e-170	Coro6	1.07452	0.000269138	NO DE	NA	NA	NA
K365T	KLF15_MOUSE.H11MO.0.A	0.11934	4.31141e-170	Cped1	-0.921125	0.0106555	LOSS	NA	NA	NA
K365T	KLF15_MOUSE.H11MO.0.A	0.11934	4.31141e-170	Cpm	0.775216	0.00274538	NO DE	NA	NA	NA
K365T	KLF15_MOUSE.H11MO.0.A	0.11934	4.31141e-170	Creb3l4	0.688137	0.011411	NO DE	NA	NA	NA
K365T	KLF15_MOUSE.H11MO.0.A	0.11934	4.31141e-170	Crnde	0.59785	0.0263772	NO DE	NA	NA	NA
K365T	KLF15_MOUSE.H11MO.0.A	0.11934	4.31141e-170	Csgalnact1	0.915503	0.00962328	NO DE	NA	NA	NA
K365T	KLF15_MOUSE.H11MO.0.A	0.11934	4.31141e-170	Cyfip2	1.00949	1.55331e-11	NO DE	EPILEPTIC ENCEPHALOPATHY, EARLY INFANTILE	definitive	Skin;Brain/Cognition
K365T	KLF15_MOUSE.H11MO.0.A	0.11934	4.31141e-170	D030068K23Rik	1.08138	1.93532e-05	NO DE	NA	NA	NA
K365T	KLF15_MOUSE.H11MO.0.A	0.11934	4.31141e-170	D1Ertd622e	1.67765	1.36108e-13	NO DE	NA	NA	NA
K365T	KLF15_MOUSE.H11MO.0.A	0.11934	4.31141e-170	Dazl	0.903533	3.92108e-08	NO DE	NA	NA	NA
K365T	KLF15_MOUSE.H11MO.0.A	0.11934	4.31141e-170	Dbn1	0.958992	1.36448e-08	NO DE	NA	NA	NA
K365T	KLF15_MOUSE.H11MO.0.A	0.11934	4.31141e-170	Ddx42	0.666723	1.00631e-10	NO DE	NA	NA	NA
K365T	KLF15_MOUSE.H11MO.0.A	0.11934	4.31141e-170	Dennd6b	-0.63708	0.0173215	GAIN	NA	NA	NA
K365T	KLF15_MOUSE.H11MO.0.A	0.11934	4.31141e-170	Deptor	-0.92599	2.86307e-13	NO DE	NA	NA	NA
K365T	KLF15_MOUSE.H11MO.0.A	0.11934	4.31141e-170	Dhrs13	0.682481	0.00320487	NO DE	NA	NA	NA
K365T	KLF15_MOUSE.H11MO.0.A	0.11934	4.31141e-170	Dhx40	0.61642	4.25265e-09	NO DE	NA	NA	NA
K365T	KLF15_MOUSE.H11MO.0.A	0.11934	4.31141e-170	Dis3l2	0.662332	1.3752e-07	NO DE	PERLMAN SYNDROME	definitive	Cancer predisposition
K365T	KLF15_MOUSE.H11MO.0.A	0.11934	4.31141e-170	Dkk1	-1.57728	6.4932e-19	NO DE	NA	NA	NA
K365T	KLF15_MOUSE.H11MO.0.A	0.11934	4.31141e-170	Dmbx1	1.18324	9.6865e-07	NO DE	NA	NA	NA
K365T	KLF15_MOUSE.H11MO.0.A	0.11934	4.31141e-170	Drg1	0.688478	1.79451e-11	NO DE	NA	NA	NA
K365T	KLF15_MOUSE.H11MO.0.A	0.11934	4.31141e-170	Eml4	1.04369	3.66424e-25	NO DE	NA	NA	NA
K365T	KLF15_MOUSE.H11MO.0.A	0.11934	4.31141e-170	Epn2	0.705967	1.77577e-12	NO DE	NA	NA	NA
K365T	KLF15_MOUSE.H11MO.0.A	0.11934	4.31141e-170	Espn	-0.636648	0.00102765	NO DE	NA	NA	NA
K365T	KLF15_MOUSE.H11MO.0.A	0.11934	4.31141e-170	Extl2	0.759762	0.000129648	NO DE	NA	NA	NA
K365T	KLF15_MOUSE.H11MO.0.A	0.11934	4.31141e-170	Fam98a	0.807634	1.3032e-11	NO DE	NA	NA	NA
K365T	KLF15_MOUSE.H11MO.0.A	0.11934	4.31141e-170	Fbxo11	0.780795	5.71257e-14	LOSS	Variable Neurodevelopmental Disorder	definitive	Brain/Cognition
K365T	KLF15_MOUSE.H11MO.0.A	0.11934	4.31141e-170	Fbxo47	0.760339	0.000619434	NO DE	NA	NA	NA
K365T	KLF15_MOUSE.H11MO.0.A	0.11934	4.31141e-170	Fez2	0.650421	5.52305e-05	NO DE	NA	NA	NA
K365T	KLF15_MOUSE.H11MO.0.A	0.11934	4.31141e-170	Fhod1	0.73962	1.1487e-05	NO DE	NA	NA	NA
K365T	KLF15_MOUSE.H11MO.0.A	0.11934	4.31141e-170	Fmnl1	0.8297	2.0121e-07	NO DE	NA	NA	NA
K365T	KLF15_MOUSE.H11MO.0.A	0.11934	4.31141e-170	Foxn2	0.970095	1.22844e-21	LOSS	NA	NA	NA
K365T	KLF15_MOUSE.H11MO.0.A	0.11934	4.31141e-170	Gas6	0.609901	0.00558141	GAIN	NA	NA	NA
K365T	KLF15_MOUSE.H11MO.0.A	0.11934	4.31141e-170	Gfra2	0.949048	0.00652136	NO DE	NA	NA	NA
K365T	KLF15_MOUSE.H11MO.0.A	0.11934	4.31141e-170	Glrb	1.14867	0.000373468	NO DE	GLRB-related hyperexplexia, monoallelic	limited	NA
K365T	KLF15_MOUSE.H11MO.0.A	0.11934	4.31141e-170	Glrb	1.14867	0.000373468	NO DE	GLRB-related hyperexplexia, biallelic	definitive	NA
K365T	KLF15_MOUSE.H11MO.0.A	0.11934	4.31141e-170	Gm11627	1.32552	0.000115168	NO DE	NA	NA	NA
K365T	KLF15_MOUSE.H11MO.0.A	0.11934	4.31141e-170	Gm11639	0.598722	0.0367973	NO DE	NA	NA	NA
K365T	KLF15_MOUSE.H11MO.0.A	0.11934	4.31141e-170	Gm16685	-1.46298	1.55482e-05	NO DE	NA	NA	NA
K365T	KLF15_MOUSE.H11MO.0.A	0.11934	4.31141e-170	Gm20939	1.30729	8.92496e-22	NO DE	NA	NA	NA
K365T	KLF15_MOUSE.H11MO.0.A	0.11934	4.31141e-170	Gm21814	0.623115	0.030997	NO DE	NA	NA	NA
K365T	KLF15_MOUSE.H11MO.0.A	0.11934	4.31141e-170	Gm32856	1.51293	1.3085e-07	NO DE	NA	NA	NA
K365T	KLF15_MOUSE.H11MO.0.A	0.11934	4.31141e-170	Gm38414	0.941046	0.00901665	NO DE	NA	NA	NA
K365T	KLF15_MOUSE.H11MO.0.A	0.11934	4.31141e-170	Gm45871	0.734936	1.06252e-06	NO DE	NA	NA	NA
K365T	KLF15_MOUSE.H11MO.0.A	0.11934	4.31141e-170	Gm48914	0.747809	0.00378757	NO DE	NA	NA	NA
K365T	KLF15_MOUSE.H11MO.0.A	0.11934	4.31141e-170	Gm867	-0.809223	0.00059309	NO DE	NA	NA	NA
K365T	KLF15_MOUSE.H11MO.0.A	0.11934	4.31141e-170	Golim4	1.03437	2.67699e-12	LOSS	NA	NA	NA
K365T	KLF15_MOUSE.H11MO.0.A	0.11934	4.31141e-170	Gprin3	0.599264	0.0243216	LOSS	NA	NA	NA
K365T	KLF15_MOUSE.H11MO.0.A	0.11934	4.31141e-170	Grin1	1.1102	3.29366e-12	NO DE	GRIN1-associated Neurodevelopmental disorder with or without hyperkinetic movements and seizures, autosomal recessive	definitive	NA
K365T	KLF15_MOUSE.H11MO.0.A	0.11934	4.31141e-170	Grin1	1.1102	3.29366e-12	NO DE	EPILEPTIC ENCEPHALOPATHY	definitive	Brain/Cognition
K365T	KLF15_MOUSE.H11MO.0.A	0.11934	4.31141e-170	Gstm1	-0.866543	2.39475e-08	NO DE	NA	NA	NA
K365T	KLF15_MOUSE.H11MO.0.A	0.11934	4.31141e-170	Guk1	0.755734	4.44802e-11	GAIN	NA	NA	NA
K365T	KLF15_MOUSE.H11MO.0.A	0.11934	4.31141e-170	H2-Bl	-1.55583	1.61696e-09	NO DE	NA	NA	NA
K365T	KLF15_MOUSE.H11MO.0.A	0.11934	4.31141e-170	H2bu2	0.832251	0.00147527	NO DE	NA	NA	NA
K365T	KLF15_MOUSE.H11MO.0.A	0.11934	4.31141e-170	H4c3	0.659584	1.63934e-07	NO DE	HIST1H4C	strong	Face;Brain/Cognition
K365T	KLF15_MOUSE.H11MO.0.A	0.11934	4.31141e-170	Heatr5b	1.21626	2.26413e-24	LOSS	NA	NA	NA
K365T	KLF15_MOUSE.H11MO.0.A	0.11934	4.31141e-170	Hnrnpll	0.757733	6.87068e-12	NO DE	NA	NA	NA
K365T	KLF15_MOUSE.H11MO.0.A	0.11934	4.31141e-170	Hoxb13	0.597473	0.00251421	NO DE	NA	NA	NA
K365T	KLF15_MOUSE.H11MO.0.A	0.11934	4.31141e-170	Hps1	0.693083	1.18763e-06	NO DE	HPS1-related Hermansky-Pudlak syndrome	definitive	Bone Marrow/Immune;Lungs;Skin;Eye
K365T	KLF15_MOUSE.H11MO.0.A	0.11934	4.31141e-170	Hsd17b7	0.678357	2.49e-05	NO DE	NA	NA	NA
K365T	KLF15_MOUSE.H11MO.0.A	0.11934	4.31141e-170	Hspa4l	0.887306	3.59549e-05	NO DE	NA	NA	NA
K365T	KLF15_MOUSE.H11MO.0.A	0.11934	4.31141e-170	Ifi35	0.845489	7.99089e-07	NO DE	NA	NA	NA
K365T	KLF15_MOUSE.H11MO.0.A	0.11934	4.31141e-170	Igfbp2	0.801749	1.1777e-14	GAIN	NA	NA	NA
K365T	KLF15_MOUSE.H11MO.0.A	0.11934	4.31141e-170	Ints2	0.599545	3.03931e-09	LOSS	NA	NA	NA
K365T	KLF15_MOUSE.H11MO.0.A	0.11934	4.31141e-170	Iqcb1	0.98279	8.48751e-15	NO DE	NA	NA	NA
K365T	KLF15_MOUSE.H11MO.0.A	0.11934	4.31141e-170	Iqgap2	1.27853	1.51777e-14	LOSS	NA	NA	NA
K365T	KLF15_MOUSE.H11MO.0.A	0.11934	4.31141e-170	Irx3	0.602741	0.0314276	NO DE	NA	NA	NA
K365T	KLF15_MOUSE.H11MO.0.A	0.11934	4.31141e-170	Itgb3	1.61598	1.1562e-12	NO DE	NA	NA	NA
K365T	KLF15_MOUSE.H11MO.0.A	0.11934	4.31141e-170	Itih5	2.19809	4.45567e-08	NO DE	NA	NA	NA
K365T	KLF15_MOUSE.H11MO.0.A	0.11934	4.31141e-170	Kansl1	0.592148	3.47653e-09	NO DE	CHROMOSOME 17Q21.31 MICRODELETION SYNDROME	definitive	Brain/Cognition
K365T	KLF15_MOUSE.H11MO.0.A	0.11934	4.31141e-170	Kcnc3	-0.623036	1.16151e-05	NO DE	SPINOCEREBELLAR ATAXIA TYPE 13	strong	Brain/Cognition
K365T	KLF15_MOUSE.H11MO.0.A	0.11934	4.31141e-170	Kcnh6	1.21406	0.000264907	NO DE	NA	NA	NA
K365T	KLF15_MOUSE.H11MO.0.A	0.11934	4.31141e-170	Kcnk1	1.42163	2.09967e-07	NO DE	NA	NA	NA
K365T	KLF15_MOUSE.H11MO.0.A	0.11934	4.31141e-170	Kdr	0.663403	0.000322518	NO DE	NA	NA	NA
K365T	KLF15_MOUSE.H11MO.0.A	0.11934	4.31141e-170	Kif5c	1.20613	3.26162e-14	LOSS	CORTICAL DYSPLASIA, COMPLEX, WITH OTHER BRAIN MALFORMATIONS 2	strong	Brain/Cognition
K365T	KLF15_MOUSE.H11MO.0.A	0.11934	4.31141e-170	Krt42	1.27821	1.04116e-06	NO DE	NA	NA	NA
K365T	KLF15_MOUSE.H11MO.0.A	0.11934	4.31141e-170	Lama4	0.633101	0.0194599	NO DE	NA	NA	NA
K365T	KLF15_MOUSE.H11MO.0.A	0.11934	4.31141e-170	Lclat1	0.735726	6.88064e-07	NO DE	NA	NA	NA
K365T	KLF15_MOUSE.H11MO.0.A	0.11934	4.31141e-170	Lgalsl	0.776139	3.65093e-10	NO DE	NA	NA	NA
K365T	KLF15_MOUSE.H11MO.0.A	0.11934	4.31141e-170	Lrrc49	0.910525	0.00020849	NO DE	NA	NA	NA
K365T	KLF15_MOUSE.H11MO.0.A	0.11934	4.31141e-170	Lrrc9	0.886614	0.00481639	NO DE	NA	NA	NA
K365T	KLF15_MOUSE.H11MO.0.A	0.11934	4.31141e-170	Lvrn	1.75864	8.18261e-07	NO DE	NA	NA	NA
K365T	KLF15_MOUSE.H11MO.0.A	0.11934	4.31141e-170	Lypd6	0.625266	0.0270498	NO DE	NA	NA	NA
K365T	KLF15_MOUSE.H11MO.0.A	0.11934	4.31141e-170	Map3k3	0.630376	1.49143e-09	NO DE	NA	NA	NA
K365T	KLF15_MOUSE.H11MO.0.A	0.11934	4.31141e-170	Map4k3	0.827647	9.29377e-14	LOSS	NA	NA	NA
K365T	KLF15_MOUSE.H11MO.0.A	0.11934	4.31141e-170	Map9	0.993861	3.18136e-09	LOSS	NA	NA	NA
K365T	KLF15_MOUSE.H11MO.0.A	0.11934	4.31141e-170	Mapt	0.864975	9.34081e-16	NO DE	NA	NA	NA
K365T	KLF15_MOUSE.H11MO.0.A	0.11934	4.31141e-170	Mcfd2	0.784635	1.43532e-07	NO DE	NA	NA	NA
K365T	KLF15_MOUSE.H11MO.0.A	0.11934	4.31141e-170	Med11	0.660975	1.2681e-05	GAIN	MED11-associated neurodevelopmental disorder	moderate	NA
K365T	KLF15_MOUSE.H11MO.0.A	0.11934	4.31141e-170	Meis3	0.754605	0.00475673	NO DE	NA	NA	NA
K365T	KLF15_MOUSE.H11MO.0.A	0.11934	4.31141e-170	Mettl18	0.64219	0.000443695	NO DE	NA	NA	NA
K365T	KLF15_MOUSE.H11MO.0.A	0.11934	4.31141e-170	Mettl2	0.719176	4.1363e-10	NO DE	NA	NA	NA
K365T	KLF15_MOUSE.H11MO.0.A	0.11934	4.31141e-170	Mettl4	0.895227	9.25569e-13	NO DE	NA	NA	NA
K365T	KLF15_MOUSE.H11MO.0.A	0.11934	4.31141e-170	Mgat4a	0.74067	4.91128e-07	LOSS	NA	NA	NA
K365T	KLF15_MOUSE.H11MO.0.A	0.11934	4.31141e-170	Mgmt	1.39872	0.000149826	GAIN	NA	NA	NA
K365T	KLF15_MOUSE.H11MO.0.A	0.11934	4.31141e-170	Mgst3	0.591525	0.00782535	GAIN	NA	NA	NA
K365T	KLF15_MOUSE.H11MO.0.A	0.11934	4.31141e-170	Mindy4	1.47341	0.000631685	NO DE	NA	NA	NA
K365T	KLF15_MOUSE.H11MO.0.A	0.11934	4.31141e-170	Mkx	0.713988	0.0004756	NO DE	NA	NA	NA
K365T	KLF15_MOUSE.H11MO.0.A	0.11934	4.31141e-170	Mlx	0.745538	8.28148e-10	NO DE	NA	NA	NA
K365T	KLF15_MOUSE.H11MO.0.A	0.11934	4.31141e-170	Mmd	0.796567	4.0338e-05	LOSS	NA	NA	NA
K365T	KLF15_MOUSE.H11MO.0.A	0.11934	4.31141e-170	Morn2	0.856427	0.0030663	NO DE	NA	NA	NA
K365T	KLF15_MOUSE.H11MO.0.A	0.11934	4.31141e-170	Mrc2	0.59034	0.039479	NO DE	NA	NA	NA
K365T	KLF15_MOUSE.H11MO.0.A	0.11934	4.31141e-170	Mrps7	0.601694	3.21533e-06	GAIN	NA	NA	NA
K365T	KLF15_MOUSE.H11MO.0.A	0.11934	4.31141e-170	Msh2	0.858367	1.43594e-18	NO DE	NA	NA	NA
K365T	KLF15_MOUSE.H11MO.0.A	0.11934	4.31141e-170	Msh6	1.32061	1.3504e-48	NO DE	NA	NA	NA
K365T	KLF15_MOUSE.H11MO.0.A	0.11934	4.31141e-170	Mt2	-0.729061	2.07787e-08	NO DE	NA	NA	NA
K365T	KLF15_MOUSE.H11MO.0.A	0.11934	4.31141e-170	Myh10	0.613616	7.90002e-11	NO DE	MYH10-related Multiple congenital anomalies	moderate	Skeleton;Respiratory tract;Brain/Cognition
K365T	KLF15_MOUSE.H11MO.0.A	0.11934	4.31141e-170	Myl7	1.77153	3.47653e-09	NO DE	NA	NA	NA
K365T	KLF15_MOUSE.H11MO.0.A	0.11934	4.31141e-170	Myo5a	0.765219	6.34658e-08	LOSS	GRISCELLI SYNDROME TYPE 3	definitive	Skin;Brain/Cognition;Eye;Hair/Nails
K365T	KLF15_MOUSE.H11MO.0.A	0.11934	4.31141e-170	Ncan	0.97101	0.000705388	NO DE	NA	NA	NA
K365T	KLF15_MOUSE.H11MO.0.A	0.11934	4.31141e-170	Ndufaf7	0.848718	2.51955e-05	NO DE	NA	NA	NA
K365T	KLF15_MOUSE.H11MO.0.A	0.11934	4.31141e-170	Ndufaf8	0.686296	6.60695e-05	NO DE	NDUFAF8-related Leigh Syndrome	strong	Endocrine/Metabolic;Brain/Cognition
K365T	KLF15_MOUSE.H11MO.0.A	0.11934	4.31141e-170	Necab1	0.587595	0.00865577	NO DE	NA	NA	NA
K365T	KLF15_MOUSE.H11MO.0.A	0.11934	4.31141e-170	Nefh	0.92815	5.65556e-07	NO DE	NA	NA	NA
K365T	KLF15_MOUSE.H11MO.0.A	0.11934	4.31141e-170	Neil3	1.31679	4.70845e-09	NO DE	NA	NA	NA
K365T	KLF15_MOUSE.H11MO.0.A	0.11934	4.31141e-170	Nek3	0.673166	0.000414989	NO DE	NA	NA	NA
K365T	KLF15_MOUSE.H11MO.0.A	0.11934	4.31141e-170	Nfasc	1.04963	2.00237e-05	NO DE	NA	NA	NA
K365T	KLF15_MOUSE.H11MO.0.A	0.11934	4.31141e-170	Nhp2	0.740639	5.99097e-14	GAIN	NHP2-related dyskeratosis congenita	moderate	Skin;Endocrine/Metabolic
K365T	KLF15_MOUSE.H11MO.0.A	0.11934	4.31141e-170	Nkx1-2	1.72906	5.23258e-14	NO DE	NA	NA	NA
K365T	KLF15_MOUSE.H11MO.0.A	0.11934	4.31141e-170	Nt5c	1.02739	1.94472e-09	GAIN	NA	NA	NA
K365T	KLF15_MOUSE.H11MO.0.A	0.11934	4.31141e-170	Oat	0.586394	2.34751e-06	NO DE	NA	NA	NA
K365T	KLF15_MOUSE.H11MO.0.A	0.11934	4.31141e-170	Padi3	0.786539	6.26528e-06	NO DE	NA	NA	NA
K365T	KLF15_MOUSE.H11MO.0.A	0.11934	4.31141e-170	Parm1	1.02562	2.21596e-17	NO DE	NA	NA	NA
K365T	KLF15_MOUSE.H11MO.0.A	0.11934	4.31141e-170	Pctp	0.863254	4.61694e-05	NO DE	NA	NA	NA
K365T	KLF15_MOUSE.H11MO.0.A	0.11934	4.31141e-170	Pdzrn3	1.01938	2.24803e-09	NO DE	NA	NA	NA
K365T	KLF15_MOUSE.H11MO.0.A	0.11934	4.31141e-170	Pea15a	0.830324	0.000180819	NO DE	NA	NA	NA
K365T	KLF15_MOUSE.H11MO.0.A	0.11934	4.31141e-170	Pecr	0.981363	5.45276e-09	NO DE	AUTOSOMAL RECESSIVE INTELLECTUAL DEVELOPMENTAL DISORDER	limited	Brain/Cognition
K365T	KLF15_MOUSE.H11MO.0.A	0.11934	4.31141e-170	Phldb1	0.990508	2.84737e-06	NO DE	NA	NA	NA
K365T	KLF15_MOUSE.H11MO.0.A	0.11934	4.31141e-170	Pigf	0.954872	4.82548e-08	NO DE	NA	NA	NA
K365T	KLF15_MOUSE.H11MO.0.A	0.11934	4.31141e-170	Plaat3	1.11631	1.17073e-07	NO DE	PLAAT3-related lipodystrophy syndrome with neurological features	limited	NA
K365T	KLF15_MOUSE.H11MO.0.A	0.11934	4.31141e-170	Plcd3	0.807352	2.57118e-06	NO DE	NA	NA	NA
K365T	KLF15_MOUSE.H11MO.0.A	0.11934	4.31141e-170	Plekhh2	1.00057	4.63267e-08	NO DE	NA	NA	NA
K365T	KLF15_MOUSE.H11MO.0.A	0.11934	4.31141e-170	Pllp	-0.599571	0.0262122	NO DE	NA	NA	NA
K365T	KLF15_MOUSE.H11MO.0.A	0.11934	4.31141e-170	Pms1	0.91002	2.53776e-11	NO DE	NA	NA	NA
K365T	KLF15_MOUSE.H11MO.0.A	0.11934	4.31141e-170	Pno1	0.706813	3.21892e-11	NO DE	NA	NA	NA
K365T	KLF15_MOUSE.H11MO.0.A	0.11934	4.31141e-170	Pold2	0.687576	7.4553e-08	GAIN	NA	NA	NA
K365T	KLF15_MOUSE.H11MO.0.A	0.11934	4.31141e-170	Porcn	-0.914611	0.000455081	NO DE	FOCAL DERMAL HYPOPLASIA	definitive	Skin;Skeleton
K365T	KLF15_MOUSE.H11MO.0.A	0.11934	4.31141e-170	Ppia	0.800538	6.29671e-19	GAIN	NA	NA	NA
K365T	KLF15_MOUSE.H11MO.0.A	0.11934	4.31141e-170	Ppp1r21	1.2787	3.94423e-25	NO DE	PPP1R21-related neurodevelopmental disorder	definitive	NA
K365T	KLF15_MOUSE.H11MO.0.A	0.11934	4.31141e-170	Prickle1	1.12833	9.51059e-08	NO DE	NA	NA	NA
K365T	KLF15_MOUSE.H11MO.0.A	0.11934	4.31141e-170	Prpsap2	0.797816	6.05457e-10	NO DE	NA	NA	NA
K365T	KLF15_MOUSE.H11MO.0.A	0.11934	4.31141e-170	Prr36	0.748297	5.70759e-05	NO DE	NA	NA	NA
K365T	KLF15_MOUSE.H11MO.0.A	0.11934	4.31141e-170	Psmb3	0.758424	3.73222e-14	NO DE	NA	NA	NA
K365T	KLF15_MOUSE.H11MO.0.A	0.11934	4.31141e-170	Psmb6	0.663223	3.28595e-11	GAIN	NA	NA	NA
K365T	KLF15_MOUSE.H11MO.0.A	0.11934	4.31141e-170	Psmd12	0.611228	2.31377e-10	NO DE	Global Developmental Delay, Multiple Malformations	limited	Kidney Renal Tract;Face;Brain/Cognition;Heart/Cardiovasculature/Lymphatic
K365T	KLF15_MOUSE.H11MO.0.A	0.11934	4.31141e-170	Ptges	-0.852374	6.88602e-11	NO DE	NA	NA	NA
K365T	KLF15_MOUSE.H11MO.0.A	0.11934	4.31141e-170	Ptpn14	0.588043	3.88457e-06	NO DE	CHOANAL ATRESIA AND LYMPHEDEMA	strong	Face;Skeleton;Heart/Cardiovasculature/Lymphatic
K365T	KLF15_MOUSE.H11MO.0.A	0.11934	4.31141e-170	Pycr2	0.715397	9.43083e-10	NO DE	POSTNATAL MICROCEPHALY, HYPOMYELINATION, AND REDUCED CEREBRAL WHITE-MATTER VOLUME	strong	Brain/Cognition
K365T	KLF15_MOUSE.H11MO.0.A	0.11934	4.31141e-170	Qpct	1.12383	3.45029e-11	NO DE	NA	NA	NA
K365T	KLF15_MOUSE.H11MO.0.A	0.11934	4.31141e-170	Qsox1	1.0276	4.66175e-07	NO DE	NA	NA	NA
K365T	KLF15_MOUSE.H11MO.0.A	0.11934	4.31141e-170	Rad51d	0.806472	5.65556e-07	NO DE	NA	NA	NA
K365T	KLF15_MOUSE.H11MO.0.A	0.11934	4.31141e-170	Rapgefl1	0.609815	0.00548936	NO DE	NA	NA	NA
K365T	KLF15_MOUSE.H11MO.0.A	0.11934	4.31141e-170	Rasa4	-0.735897	1.18763e-06	NO DE	NA	NA	NA
K365T	KLF15_MOUSE.H11MO.0.A	0.11934	4.31141e-170	Rassf4	1.27708	1.686e-05	NO DE	NA	NA	NA
K365T	KLF15_MOUSE.H11MO.0.A	0.11934	4.31141e-170	Rbmx	-0.821728	6.10378e-07	NO DE	NA	NA	NA
K365T	KLF15_MOUSE.H11MO.0.A	0.11934	4.31141e-170	Rflnb	1.62343	2.07203e-25	NO DE	NA	NA	NA
K365T	KLF15_MOUSE.H11MO.0.A	0.11934	4.31141e-170	Rgs16	0.941118	0.00302782	NO DE	NA	NA	NA
K365T	KLF15_MOUSE.H11MO.0.A	0.11934	4.31141e-170	Rhoq	0.925705	1.35057e-06	NO DE	NA	NA	NA
K365T	KLF15_MOUSE.H11MO.0.A	0.11934	4.31141e-170	Rnf130	0.998385	1.64432e-11	NO DE	NA	NA	NA
K365T	KLF15_MOUSE.H11MO.0.A	0.11934	4.31141e-170	Rpl27	0.728794	5.34504e-13	GAIN	NA	NA	NA
K365T	KLF15_MOUSE.H11MO.0.A	0.11934	4.31141e-170	Rtel1	-0.600099	5.63321e-07	NO DE	RTEL1-related dyskeratosis congenita	definitive	Bone Marrow/Immune;Brain/Cognition
K365T	KLF15_MOUSE.H11MO.0.A	0.11934	4.31141e-170	Rtel1	-0.600099	5.63321e-07	NO DE	RTEL1-related dyskeratosis congenita	limited	NA
K365T	KLF15_MOUSE.H11MO.0.A	0.11934	4.31141e-170	Rtn4	0.626551	6.16641e-12	LOSS	NA	NA	NA
K365T	KLF15_MOUSE.H11MO.0.A	0.11934	4.31141e-170	Runx1t1	1.21101	5.65668e-08	NO DE	NA	NA	NA
K365T	KLF15_MOUSE.H11MO.0.A	0.11934	4.31141e-170	Sdhaf4	0.97391	4.23834e-06	NO DE	NA	NA	NA
K365T	KLF15_MOUSE.H11MO.0.A	0.11934	4.31141e-170	Selenoi	0.633647	2.75103e-08	NO DE	EPT1-related complex progressive hereditary spastic paraplegia	strong	Spinal cord/Peripheral nerves;Brain/Cognition
K365T	KLF15_MOUSE.H11MO.0.A	0.11934	4.31141e-170	Sema5b	1.0922	8.83614e-07	NO DE	NA	NA	NA
K365T	KLF15_MOUSE.H11MO.0.A	0.11934	4.31141e-170	Senp3	0.625779	2.3184e-11	NO DE	NA	NA	NA
K365T	KLF15_MOUSE.H11MO.0.A	0.11934	4.31141e-170	Sfrp2	0.852272	1.15959e-12	NO DE	NA	NA	NA
K365T	KLF15_MOUSE.H11MO.0.A	0.11934	4.31141e-170	Shmt1	0.812518	1.51777e-14	NO DE	NA	NA	NA
K365T	KLF15_MOUSE.H11MO.0.A	0.11934	4.31141e-170	Slc16a10	1.12061	9.16469e-07	NO DE	NA	NA	NA
K365T	KLF15_MOUSE.H11MO.0.A	0.11934	4.31141e-170	Slc16a13	0.601727	0.00584987	NO DE	NA	NA	NA
K365T	KLF15_MOUSE.H11MO.0.A	0.11934	4.31141e-170	Slc25a4	0.727895	6.86341e-10	NO DE	Fontaine progeroid syndrome	strong	Multisystem
K365T	KLF15_MOUSE.H11MO.0.A	0.11934	4.31141e-170	Slc25a4	0.727895	6.86341e-10	NO DE	Severe Early-Onset Mitochondrial Disease and Loss of Mitochondrial DNA Copy Number	strong	Musculature;Brain/Cognition;Heart/Cardiovasculature/Lymphatic
K365T	KLF15_MOUSE.H11MO.0.A	0.11934	4.31141e-170	Slc29a3	-0.612117	7.97874e-08	NO DE	NA	NA	NA
K365T	KLF15_MOUSE.H11MO.0.A	0.11934	4.31141e-170	Slc36a1	0.599459	5.26329e-06	NO DE	NA	NA	NA
K365T	KLF15_MOUSE.H11MO.0.A	0.11934	4.31141e-170	Slc39a11	0.635394	5.43158e-07	NO DE	NA	NA	NA
K365T	KLF15_MOUSE.H11MO.0.A	0.11934	4.31141e-170	Slc39a14	0.996038	5.58963e-07	LOSS	NA	NA	NA
K365T	KLF15_MOUSE.H11MO.0.A	0.11934	4.31141e-170	Slc40a1	1.06503	9.76611e-05	LOSS	NA	NA	NA
K365T	KLF15_MOUSE.H11MO.0.A	0.11934	4.31141e-170	Slc43a3	1.5497	9.67411e-12	NO DE	NA	NA	NA
K365T	KLF15_MOUSE.H11MO.0.A	0.11934	4.31141e-170	Slc7a2	0.632644	0.00145365	NO DE	NA	NA	NA
K365T	KLF15_MOUSE.H11MO.0.A	0.11934	4.31141e-170	Slit3	1.38911	3.49548e-08	NO DE	NA	NA	NA
K365T	KLF15_MOUSE.H11MO.0.A	0.11934	4.31141e-170	Snf8	0.735938	7.86565e-10	NO DE	SNF8-related disease spectrum (severe developmental and epileptic encephalopathy to syndromic optic atrophy)	moderate	NA
K365T	KLF15_MOUSE.H11MO.0.A	0.11934	4.31141e-170	Soat1	1.32106	2.27445e-26	LOSS	NA	NA	NA
K365T	KLF15_MOUSE.H11MO.0.A	0.11934	4.31141e-170	Socs5	0.608283	0.00121484	LOSS	NA	NA	NA
K365T	KLF15_MOUSE.H11MO.0.A	0.11934	4.31141e-170	Soga3	0.921904	0.00677442	NO DE	NA	NA	NA
K365T	KLF15_MOUSE.H11MO.0.A	0.11934	4.31141e-170	Sohlh2	2.3108	1.81155e-74	NO DE	NA	NA	NA
K365T	KLF15_MOUSE.H11MO.0.A	0.11934	4.31141e-170	Spast	1.01419	3.19209e-17	LOSS	SPAST-related developmental disorder (monoallelic)	strong	NA
K365T	KLF15_MOUSE.H11MO.0.A	0.11934	4.31141e-170	Ssh2	1.52524	4.9095e-30	LOSS	NA	NA	NA
K365T	KLF15_MOUSE.H11MO.0.A	0.11934	4.31141e-170	Sstr2	1.07599	1.92492e-06	NO DE	NA	NA	NA
K365T	KLF15_MOUSE.H11MO.0.A	0.11934	4.31141e-170	Stk10	0.766178	1.18379e-07	NO DE	NA	NA	NA
K365T	KLF15_MOUSE.H11MO.0.A	0.11934	4.31141e-170	Strn	0.938425	2.84113e-17	LOSS	NA	NA	NA
K365T	KLF15_MOUSE.H11MO.0.A	0.11934	4.31141e-170	Sulf1	1.00723	0.000129133	NO DE	NA	NA	NA
K365T	KLF15_MOUSE.H11MO.0.A	0.11934	4.31141e-170	Susd2	-0.750548	1.169e-08	GAIN	NA	NA	NA
K365T	KLF15_MOUSE.H11MO.0.A	0.11934	4.31141e-170	Susd4	1.93454	4.66698e-14	GAIN	NA	NA	NA
K365T	KLF15_MOUSE.H11MO.0.A	0.11934	4.31141e-170	Syn3	0.91461	0.0105611	NO DE	NA	NA	NA
K365T	KLF15_MOUSE.H11MO.0.A	0.11934	4.31141e-170	Syt14	0.845658	1.36222e-10	NO DE	NA	NA	NA
K365T	KLF15_MOUSE.H11MO.0.A	0.11934	4.31141e-170	Syt2	0.640579	0.0320961	NO DE	SYT2-related congenital onset presynaptic myasthenic syndrome	definitive	NA
K365T	KLF15_MOUSE.H11MO.0.A	0.11934	4.31141e-170	Tada1	0.85228	2.89566e-06	NO DE	NA	NA	NA
K365T	KLF15_MOUSE.H11MO.0.A	0.11934	4.31141e-170	Tbc1d5	0.831176	6.83999e-07	LOSS	NA	NA	NA
K365T	KLF15_MOUSE.H11MO.0.A	0.11934	4.31141e-170	Tbcd	0.764802	1.02096e-13	NO DE	Early-Onset Neurodegenerative Encephalopathy	definitive	Brain/Cognition
K365T	KLF15_MOUSE.H11MO.0.A	0.11934	4.31141e-170	Tbx21	1.04916	1.44674e-05	NO DE	NA	NA	NA
K365T	KLF15_MOUSE.H11MO.0.A	0.11934	4.31141e-170	Tdrkh	1.52965	3.42242e-05	NO DE	NA	NA	NA
K365T	KLF15_MOUSE.H11MO.0.A	0.11934	4.31141e-170	Tefm	0.782338	5.00066e-06	NO DE	NA	NA	NA
K365T	KLF15_MOUSE.H11MO.0.A	0.11934	4.31141e-170	Thada	1.16214	1.01564e-21	NO DE	NA	NA	NA
K365T	KLF15_MOUSE.H11MO.0.A	0.11934	4.31141e-170	Tlcd2	0.865355	0.000253611	NO DE	NA	NA	NA
K365T	KLF15_MOUSE.H11MO.0.A	0.11934	4.31141e-170	Tmem132a	0.804629	5.97647e-08	NO DE	NA	NA	NA
K365T	KLF15_MOUSE.H11MO.0.A	0.11934	4.31141e-170	Tmem184c	0.821926	3.19425e-10	NO DE	NA	NA	NA
K365T	KLF15_MOUSE.H11MO.0.A	0.11934	4.31141e-170	Tmem237	0.716852	2.73648e-06	NO DE	JOUBERT SYNDROME 14	definitive	Brain/Cognition
K365T	KLF15_MOUSE.H11MO.0.A	0.11934	4.31141e-170	Tmem63a	0.808495	2.31318e-05	NO DE	Transient Hypomyelination during Infancy	strong	Brain/Cognition
K365T	KLF15_MOUSE.H11MO.0.A	0.11934	4.31141e-170	Tom1l1	1.24304	1.15779e-13	NO DE	NA	NA	NA
K365T	KLF15_MOUSE.H11MO.0.A	0.11934	4.31141e-170	Trim21	1.41511	3.87326e-06	NO DE	NA	NA	NA
K365T	KLF15_MOUSE.H11MO.0.A	0.11934	4.31141e-170	Trim37	0.692232	7.91997e-12	NO DE	MULIBREY NANISM	definitive	Musculature;Brain/Cognition;Eye;GI tract
K365T	KLF15_MOUSE.H11MO.0.A	0.11934	4.31141e-170	Trpa1	2.3153	1.00171e-26	NO DE	NA	NA	NA
K365T	KLF15_MOUSE.H11MO.0.A	0.11934	4.31141e-170	Ttc21b	2.35077	3.14769e-29	NO DE	NA	NA	NA
K365T	KLF15_MOUSE.H11MO.0.A	0.11934	4.31141e-170	Ttc25	-1.42988	6.26477e-18	NO DE	NA	NA	NA
K365T	KLF15_MOUSE.H11MO.0.A	0.11934	4.31141e-170	Ttc27	1.39621	3.66147e-24	NO DE	NA	NA	NA
K365T	KLF15_MOUSE.H11MO.0.A	0.11934	4.31141e-170	Ttc29	0.876594	0.00372092	NO DE	NA	NA	NA
K365T	KLF15_MOUSE.H11MO.0.A	0.11934	4.31141e-170	Ttll4	0.808795	2.32085e-13	NO DE	NA	NA	NA
K365T	KLF15_MOUSE.H11MO.0.A	0.11934	4.31141e-170	Tuba3a	0.899785	7.42024e-21	NO DE	NA	NA	NA
K365T	KLF15_MOUSE.H11MO.0.A	0.11934	4.31141e-170	Tubg1	0.633457	8.19357e-08	NO DE	Posteriorly predominant pachygyria and severe microcephaly	strong	Brain/Cognition
K365T	KLF15_MOUSE.H11MO.0.A	0.11934	4.31141e-170	Ube2l6	-0.825285	0.00017224	NO DE	NA	NA	NA
K365T	KLF15_MOUSE.H11MO.0.A	0.11934	4.31141e-170	Umps	0.712997	5.33684e-12	NO DE	OROTIC ACIDURIA TYPE 1	definitive	Bone Marrow/Immune;Endocrine/Metabolic;Brain/Cognition
K365T	KLF15_MOUSE.H11MO.0.A	0.11934	4.31141e-170	Upp1	0.892159	1.19448e-17	NO DE	NA	NA	NA
K365T	KLF15_MOUSE.H11MO.0.A	0.11934	4.31141e-170	Usp40	0.805748	2.09419e-07	NO DE	NA	NA	NA
K365T	KLF15_MOUSE.H11MO.0.A	0.11934	4.31141e-170	Vax2	0.745273	0.0032676	NO DE	NA	NA	NA
K365T	KLF15_MOUSE.H11MO.0.A	0.11934	4.31141e-170	Yipf4	0.768091	1.55252e-08	NO DE	NA	NA	NA
K365T	KLF15_MOUSE.H11MO.0.A	0.11934	4.31141e-170	Zfp36l2	0.673241	2.67448e-07	LOSS	NA	NA	NA
K365T	KLF15_MOUSE.H11MO.0.A	0.11934	4.31141e-170	Zfp612	1.39205	7.06716e-10	NO DE	NA	NA	NA
K365T	KLF15_MOUSE.H11MO.0.A	0.11934	4.31141e-170	Zfp9	0.851879	0.000591212	NO DE	NA	NA	NA
K365T	KLF15_MOUSE.H11MO.0.A	0.11934	4.31141e-170	Zmat5	0.816996	1.03224e-08	GAIN	NA	NA	NA
K365T	KLF3_MOUSE.H11MO.0.A	0.17159	4.24755e-176	1500009L16Rik	1.11875	4.14583e-15	NO DE	NA	NA	NA
K365T	KLF3_MOUSE.H11MO.0.A	0.17159	4.24755e-176	2610044O15Rik8	0.675956	1.82291e-05	NO DE	NA	NA	NA
K365T	KLF3_MOUSE.H11MO.0.A	0.17159	4.24755e-176	2810408I11Rik	0.695334	0.00541407	NO DE	NA	NA	NA
K365T	KLF3_MOUSE.H11MO.0.A	0.17159	4.24755e-176	5730409E04Rik	0.726979	0.0011863	NO DE	NA	NA	NA
K365T	KLF3_MOUSE.H11MO.0.A	0.17159	4.24755e-176	AA986860	-1.1341	4.8091e-05	NO DE	NA	NA	NA
K365T	KLF3_MOUSE.H11MO.0.A	0.17159	4.24755e-176	Aatf	0.62711	1.55368e-08	NO DE	NA	NA	NA
K365T	KLF3_MOUSE.H11MO.0.A	0.17159	4.24755e-176	Abca1	-0.611833	6.39628e-09	LOSS	NA	NA	NA
K365T	KLF3_MOUSE.H11MO.0.A	0.17159	4.24755e-176	Abcg1	-0.839221	5.59013e-08	NO DE	NA	NA	NA
K365T	KLF3_MOUSE.H11MO.0.A	0.17159	4.24755e-176	Abhd5	0.659111	0.000504018	LOSS	ABHD5-related ichthyotic neutral lipid storage disease	definitive	Bone Marrow/Immune;Eye;Skin;Musculature;Liver;Hair/Nails;Brain/Cognition;Ear
K365T	KLF3_MOUSE.H11MO.0.A	0.17159	4.24755e-176	Abracl	0.605108	6.58865e-05	NO DE	NA	NA	NA
K365T	KLF3_MOUSE.H11MO.0.A	0.17159	4.24755e-176	Acadvl	0.850692	3.06857e-09	NO DE	VERY LONG CHAIN ACYL-COENZYME A DEHYDROGENASE DEFICIENCY	definitive	Endocrine/Metabolic
K365T	KLF3_MOUSE.H11MO.0.A	0.17159	4.24755e-176	Acox3	-0.955944	4.51326e-18	NO DE	NA	NA	NA
K365T	KLF3_MOUSE.H11MO.0.A	0.17159	4.24755e-176	Adam22	1.18051	3.15663e-12	NO DE	ADAM22-associated developmental and epileptic encephalopathy	strong	NA
K365T	KLF3_MOUSE.H11MO.0.A	0.17159	4.24755e-176	Akt3	1.52573	3.50513e-32	NO DE	HEMIMEGALENCEPHALY AKT3	strong	Brain/Cognition
K365T	KLF3_MOUSE.H11MO.0.A	0.17159	4.24755e-176	Aldh9a1	0.658215	4.2903e-07	NO DE	NA	NA	NA
K365T	KLF3_MOUSE.H11MO.0.A	0.17159	4.24755e-176	Alox12	1.08134	1.00139e-06	NO DE	NA	NA	NA
K365T	KLF3_MOUSE.H11MO.0.A	0.17159	4.24755e-176	Amot	2.23084	8.11945e-12	NO DE	NA	NA	NA
K365T	KLF3_MOUSE.H11MO.0.A	0.17159	4.24755e-176	Asb13	0.690434	0.00481413	NO DE	NA	NA	NA
K365T	KLF3_MOUSE.H11MO.0.A	0.17159	4.24755e-176	Asb3	0.611378	0.000163781	NO DE	NA	NA	NA
K365T	KLF3_MOUSE.H11MO.0.A	0.17159	4.24755e-176	Atl2	1.04756	8.07964e-20	LOSS	NA	NA	NA
K365T	KLF3_MOUSE.H11MO.0.A	0.17159	4.24755e-176	Bbs7	1.18117	3.92543e-06	LOSS	BARDET-BIEDL SYNDROME TYPE 7	definitive	Endocrine;Kidney Renal Tract;Eye: Retina;Skeleton;Brain/Cognition;Eye
K365T	KLF3_MOUSE.H11MO.0.A	0.17159	4.24755e-176	Birc6	0.855956	6.53078e-12	LOSS	NA	NA	NA
K365T	KLF3_MOUSE.H11MO.0.A	0.17159	4.24755e-176	Brdt	2.15351	9.28994e-23	NO DE	NA	NA	NA
K365T	KLF3_MOUSE.H11MO.0.A	0.17159	4.24755e-176	Brip1	0.996822	3.06972e-13	NO DE	FANCONI ANEMIA, COMPLEMENTATION GROUP J	definitive	Bone Marrow/Immune;Skeleton
K365T	KLF3_MOUSE.H11MO.0.A	0.17159	4.24755e-176	Btbd11	0.726977	3.1534e-08	NO DE	NA	NA	NA
K365T	KLF3_MOUSE.H11MO.0.A	0.17159	4.24755e-176	C2cd4b	-0.776147	0.000201772	NO DE	NA	NA	NA
K365T	KLF3_MOUSE.H11MO.0.A	0.17159	4.24755e-176	Calb2	1.69715	2.52371e-08	NO DE	NA	NA	NA
K365T	KLF3_MOUSE.H11MO.0.A	0.17159	4.24755e-176	Calcoco2	0.714847	4.71922e-12	NO DE	NA	NA	NA
K365T	KLF3_MOUSE.H11MO.0.A	0.17159	4.24755e-176	Camkk1	0.734267	1.68631e-05	NO DE	NA	NA	NA
K365T	KLF3_MOUSE.H11MO.0.A	0.17159	4.24755e-176	Camkmt	1.02833	8.3203e-09	NO DE	NA	NA	NA
K365T	KLF3_MOUSE.H11MO.0.A	0.17159	4.24755e-176	Cbln1	1.0939	4.22937e-06	NO DE	NA	NA	NA
K365T	KLF3_MOUSE.H11MO.0.A	0.17159	4.24755e-176	Ccdc40	0.653649	0.00941498	NO DE	CILIARY DYSKINESIA, PRIMARY, 15	definitive	NA
K365T	KLF3_MOUSE.H11MO.0.A	0.17159	4.24755e-176	Ccnd1	1.60822	9.94773e-30	NO DE	NA	NA	NA
K365T	KLF3_MOUSE.H11MO.0.A	0.17159	4.24755e-176	Ccnd2	1.38674	9.20357e-06	NO DE	MEGALENCEPHALY-POLYMICROGYRIA-POLYDACTYLY-HYDROCEPHALUS SYNDROME	definitive	Skeleton;Brain/Cognition
K365T	KLF3_MOUSE.H11MO.0.A	0.17159	4.24755e-176	Cct4	0.648349	1.11312e-09	NO DE	CCT4-related neurodevelopmental disorder with brain abnormalities	limited	NA
K365T	KLF3_MOUSE.H11MO.0.A	0.17159	4.24755e-176	Cd6	2.14329	2.36517e-06	NO DE	NA	NA	NA
K365T	KLF3_MOUSE.H11MO.0.A	0.17159	4.24755e-176	Cd79b	0.907389	0.00323263	GAIN	NA	NA	NA
K365T	KLF3_MOUSE.H11MO.0.A	0.17159	4.24755e-176	Cdc42ep3	1.10411	1.5627e-11	LOSS	NA	NA	NA
K365T	KLF3_MOUSE.H11MO.0.A	0.17159	4.24755e-176	Cdc6	0.639088	1.33678e-08	NO DE	MEIER-GORLIN SYNDROME 5	definitive	Skeleton;Brain/Cognition;Ear
K365T	KLF3_MOUSE.H11MO.0.A	0.17159	4.24755e-176	Cdkn2a	1.53279	7.05604e-10	NO DE	NA	NA	NA
K365T	KLF3_MOUSE.H11MO.0.A	0.17159	4.24755e-176	Cebpzos	0.938276	1.86866e-09	NO DE	NA	NA	NA
K365T	KLF3_MOUSE.H11MO.0.A	0.17159	4.24755e-176	Cfap45	-0.636792	0.00239734	NO DE	NA	NA	NA
K365T	KLF3_MOUSE.H11MO.0.A	0.17159	4.24755e-176	Cflar	-0.679379	7.9202e-05	NO DE	NA	NA	NA
K365T	KLF3_MOUSE.H11MO.0.A	0.17159	4.24755e-176	Cgn	1.36511	2.59627e-16	NO DE	NA	NA	NA
K365T	KLF3_MOUSE.H11MO.0.A	0.17159	4.24755e-176	Chst10	1.49062	4.70294e-12	NO DE	NA	NA	NA
K365T	KLF3_MOUSE.H11MO.0.A	0.17159	4.24755e-176	Cisd3	0.904356	6.28282e-11	GAIN	NA	NA	NA
K365T	KLF3_MOUSE.H11MO.0.A	0.17159	4.24755e-176	Cmtm8	1.29251	0.000742504	NO DE	NA	NA	NA
K365T	KLF3_MOUSE.H11MO.0.A	0.17159	4.24755e-176	Cntd1	0.587536	0.00502174	NO DE	NA	NA	NA
K365T	KLF3_MOUSE.H11MO.0.A	0.17159	4.24755e-176	Cntn2	-1.55532	2.32429e-22	NO DE	NA	NA	NA
K365T	KLF3_MOUSE.H11MO.0.A	0.17159	4.24755e-176	Coasy	0.611161	8.17308e-06	NO DE	NEURODEGENERATION WITH BRAIN IRON ACCUMULATION	definitive	Brain/Cognition
K365T	KLF3_MOUSE.H11MO.0.A	0.17159	4.24755e-176	Coro6	1.07452	0.000269138	NO DE	NA	NA	NA
K365T	KLF3_MOUSE.H11MO.0.A	0.17159	4.24755e-176	Cped1	-0.921125	0.0106555	LOSS	NA	NA	NA
K365T	KLF3_MOUSE.H11MO.0.A	0.17159	4.24755e-176	Cpm	0.775216	0.00274538	NO DE	NA	NA	NA
K365T	KLF3_MOUSE.H11MO.0.A	0.17159	4.24755e-176	Creb3l4	0.688137	0.011411	NO DE	NA	NA	NA
K365T	KLF3_MOUSE.H11MO.0.A	0.17159	4.24755e-176	Crnde	0.59785	0.0263772	NO DE	NA	NA	NA
K365T	KLF3_MOUSE.H11MO.0.A	0.17159	4.24755e-176	Cyfip2	1.00949	1.55331e-11	NO DE	EPILEPTIC ENCEPHALOPATHY, EARLY INFANTILE	definitive	Skin;Brain/Cognition
K365T	KLF3_MOUSE.H11MO.0.A	0.17159	4.24755e-176	Cyp4v3	0.974543	0.00890535	NO DE	NA	NA	NA
K365T	KLF3_MOUSE.H11MO.0.A	0.17159	4.24755e-176	D030068K23Rik	1.08138	1.93532e-05	NO DE	NA	NA	NA
K365T	KLF3_MOUSE.H11MO.0.A	0.17159	4.24755e-176	D1Ertd622e	1.67765	1.36108e-13	NO DE	NA	NA	NA
K365T	KLF3_MOUSE.H11MO.0.A	0.17159	4.24755e-176	Dazl	0.903533	3.92108e-08	NO DE	NA	NA	NA
K365T	KLF3_MOUSE.H11MO.0.A	0.17159	4.24755e-176	Dbn1	0.958992	1.36448e-08	NO DE	NA	NA	NA
K365T	KLF3_MOUSE.H11MO.0.A	0.17159	4.24755e-176	Ddx42	0.666723	1.00631e-10	NO DE	NA	NA	NA
K365T	KLF3_MOUSE.H11MO.0.A	0.17159	4.24755e-176	Dennd6b	-0.63708	0.0173215	GAIN	NA	NA	NA
K365T	KLF3_MOUSE.H11MO.0.A	0.17159	4.24755e-176	Deptor	-0.92599	2.86307e-13	NO DE	NA	NA	NA
K365T	KLF3_MOUSE.H11MO.0.A	0.17159	4.24755e-176	Dhx40	0.61642	4.25265e-09	NO DE	NA	NA	NA
K365T	KLF3_MOUSE.H11MO.0.A	0.17159	4.24755e-176	Dis3l2	0.662332	1.3752e-07	NO DE	PERLMAN SYNDROME	definitive	Cancer predisposition
K365T	KLF3_MOUSE.H11MO.0.A	0.17159	4.24755e-176	Dkk1	-1.57728	6.4932e-19	NO DE	NA	NA	NA
K365T	KLF3_MOUSE.H11MO.0.A	0.17159	4.24755e-176	Dmbx1	1.18324	9.6865e-07	NO DE	NA	NA	NA
K365T	KLF3_MOUSE.H11MO.0.A	0.17159	4.24755e-176	Drg1	0.688478	1.79451e-11	NO DE	NA	NA	NA
K365T	KLF3_MOUSE.H11MO.0.A	0.17159	4.24755e-176	Dtd1	0.873857	7.49317e-07	NO DE	NA	NA	NA
K365T	KLF3_MOUSE.H11MO.0.A	0.17159	4.24755e-176	E130311K13Rik	1.03746	0.000185992	NO DE	NA	NA	NA
K365T	KLF3_MOUSE.H11MO.0.A	0.17159	4.24755e-176	Epb41l1	-0.652758	1.54511e-09	NO DE	INTELLECTUAL DISABILITY	limited	Brain/Cognition
K365T	KLF3_MOUSE.H11MO.0.A	0.17159	4.24755e-176	Epn2	0.705967	1.77577e-12	NO DE	NA	NA	NA
K365T	KLF3_MOUSE.H11MO.0.A	0.17159	4.24755e-176	Espn	-0.636648	0.00102765	NO DE	NA	NA	NA
K365T	KLF3_MOUSE.H11MO.0.A	0.17159	4.24755e-176	Extl2	0.759762	0.000129648	NO DE	NA	NA	NA
K365T	KLF3_MOUSE.H11MO.0.A	0.17159	4.24755e-176	Fbf1	0.59574	1.34759e-06	GAIN	NA	NA	NA
K365T	KLF3_MOUSE.H11MO.0.A	0.17159	4.24755e-176	Fbxo11	0.780795	5.71257e-14	LOSS	Variable Neurodevelopmental Disorder	definitive	Brain/Cognition
K365T	KLF3_MOUSE.H11MO.0.A	0.17159	4.24755e-176	Fez2	0.650421	5.52305e-05	NO DE	NA	NA	NA
K365T	KLF3_MOUSE.H11MO.0.A	0.17159	4.24755e-176	Fh1	0.664105	2.0824e-08	NO DE	NA	NA	NA
K365T	KLF3_MOUSE.H11MO.0.A	0.17159	4.24755e-176	Fhod1	0.73962	1.1487e-05	NO DE	NA	NA	NA
K365T	KLF3_MOUSE.H11MO.0.A	0.17159	4.24755e-176	Fmnl1	0.8297	2.0121e-07	NO DE	NA	NA	NA
K365T	KLF3_MOUSE.H11MO.0.A	0.17159	4.24755e-176	Foxn2	0.970095	1.22844e-21	LOSS	NA	NA	NA
K365T	KLF3_MOUSE.H11MO.0.A	0.17159	4.24755e-176	Gas6	0.609901	0.00558141	GAIN	NA	NA	NA
K365T	KLF3_MOUSE.H11MO.0.A	0.17159	4.24755e-176	Gfra2	0.949048	0.00652136	NO DE	NA	NA	NA
K365T	KLF3_MOUSE.H11MO.0.A	0.17159	4.24755e-176	Glrb	1.14867	0.000373468	NO DE	GLRB-related hyperexplexia, monoallelic	limited	NA
K365T	KLF3_MOUSE.H11MO.0.A	0.17159	4.24755e-176	Glrb	1.14867	0.000373468	NO DE	GLRB-related hyperexplexia, biallelic	definitive	NA
K365T	KLF3_MOUSE.H11MO.0.A	0.17159	4.24755e-176	Gm11639	0.598722	0.0367973	NO DE	NA	NA	NA
K365T	KLF3_MOUSE.H11MO.0.A	0.17159	4.24755e-176	Gm26316	0.705467	0.00674178	NO DE	NA	NA	NA
K365T	KLF3_MOUSE.H11MO.0.A	0.17159	4.24755e-176	Gm28455	1.11266	0.00437103	NO DE	NA	NA	NA
K365T	KLF3_MOUSE.H11MO.0.A	0.17159	4.24755e-176	Gm32856	1.51293	1.3085e-07	NO DE	NA	NA	NA
K365T	KLF3_MOUSE.H11MO.0.A	0.17159	4.24755e-176	Gm45871	0.734936	1.06252e-06	NO DE	NA	NA	NA
K365T	KLF3_MOUSE.H11MO.0.A	0.17159	4.24755e-176	Gm867	-0.809223	0.00059309	NO DE	NA	NA	NA
K365T	KLF3_MOUSE.H11MO.0.A	0.17159	4.24755e-176	Golim4	1.03437	2.67699e-12	LOSS	NA	NA	NA
K365T	KLF3_MOUSE.H11MO.0.A	0.17159	4.24755e-176	Gpnmb	-0.940196	5.65668e-08	NO DE	NA	NA	NA
K365T	KLF3_MOUSE.H11MO.0.A	0.17159	4.24755e-176	Grin1	1.1102	3.29366e-12	NO DE	GRIN1-associated Neurodevelopmental disorder with or without hyperkinetic movements and seizures, autosomal recessive	definitive	NA
K365T	KLF3_MOUSE.H11MO.0.A	0.17159	4.24755e-176	Grin1	1.1102	3.29366e-12	NO DE	EPILEPTIC ENCEPHALOPATHY	definitive	Brain/Cognition
K365T	KLF3_MOUSE.H11MO.0.A	0.17159	4.24755e-176	Gstm1	-0.866543	2.39475e-08	NO DE	NA	NA	NA
K365T	KLF3_MOUSE.H11MO.0.A	0.17159	4.24755e-176	Guk1	0.755734	4.44802e-11	GAIN	NA	NA	NA
K365T	KLF3_MOUSE.H11MO.0.A	0.17159	4.24755e-176	H2-Bl	-1.55583	1.61696e-09	NO DE	NA	NA	NA
K365T	KLF3_MOUSE.H11MO.0.A	0.17159	4.24755e-176	H4c3	0.659584	1.63934e-07	NO DE	HIST1H4C	strong	Face;Brain/Cognition
K365T	KLF3_MOUSE.H11MO.0.A	0.17159	4.24755e-176	Heatr5b	1.21626	2.26413e-24	LOSS	NA	NA	NA
K365T	KLF3_MOUSE.H11MO.0.A	0.17159	4.24755e-176	Hnrnpll	0.757733	6.87068e-12	NO DE	NA	NA	NA
K365T	KLF3_MOUSE.H11MO.0.A	0.17159	4.24755e-176	Hps1	0.693083	1.18763e-06	NO DE	HPS1-related Hermansky-Pudlak syndrome	definitive	Bone Marrow/Immune;Lungs;Skin;Eye
K365T	KLF3_MOUSE.H11MO.0.A	0.17159	4.24755e-176	Hsd17b7	0.678357	2.49e-05	NO DE	NA	NA	NA
K365T	KLF3_MOUSE.H11MO.0.A	0.17159	4.24755e-176	Hsh2d	0.711045	0.0123611	NO DE	NA	NA	NA
K365T	KLF3_MOUSE.H11MO.0.A	0.17159	4.24755e-176	Ifi35	0.845489	7.99089e-07	NO DE	NA	NA	NA
K365T	KLF3_MOUSE.H11MO.0.A	0.17159	4.24755e-176	Igfbp2	0.801749	1.1777e-14	GAIN	NA	NA	NA
K365T	KLF3_MOUSE.H11MO.0.A	0.17159	4.24755e-176	Igfbp3	0.700027	0.00052428	LOSS	NA	NA	NA
K365T	KLF3_MOUSE.H11MO.0.A	0.17159	4.24755e-176	Ints2	0.599545	3.03931e-09	LOSS	NA	NA	NA
K365T	KLF3_MOUSE.H11MO.0.A	0.17159	4.24755e-176	Ints6l	-0.646826	5.00251e-05	NO DE	NA	NA	NA
K365T	KLF3_MOUSE.H11MO.0.A	0.17159	4.24755e-176	Iqca	0.961076	0.00955461	NO DE	NA	NA	NA
K365T	KLF3_MOUSE.H11MO.0.A	0.17159	4.24755e-176	Iqcb1	0.98279	8.48751e-15	NO DE	NA	NA	NA
K365T	KLF3_MOUSE.H11MO.0.A	0.17159	4.24755e-176	Irx3	0.602741	0.0314276	NO DE	NA	NA	NA
K365T	KLF3_MOUSE.H11MO.0.A	0.17159	4.24755e-176	Itgb3	1.61598	1.1562e-12	NO DE	NA	NA	NA
K365T	KLF3_MOUSE.H11MO.0.A	0.17159	4.24755e-176	Itih5	2.19809	4.45567e-08	NO DE	NA	NA	NA
K365T	KLF3_MOUSE.H11MO.0.A	0.17159	4.24755e-176	Kansl1	0.592148	3.47653e-09	NO DE	CHROMOSOME 17Q21.31 MICRODELETION SYNDROME	definitive	Brain/Cognition
K365T	KLF3_MOUSE.H11MO.0.A	0.17159	4.24755e-176	Kcnc3	-0.623036	1.16151e-05	NO DE	SPINOCEREBELLAR ATAXIA TYPE 13	strong	Brain/Cognition
K365T	KLF3_MOUSE.H11MO.0.A	0.17159	4.24755e-176	Kcnd3	0.866287	0.000624705	NO DE	KCND3-related developmental disorder (monoallelic)	strong	NA
K365T	KLF3_MOUSE.H11MO.0.A	0.17159	4.24755e-176	Kcnh6	1.21406	0.000264907	NO DE	NA	NA	NA
K365T	KLF3_MOUSE.H11MO.0.A	0.17159	4.24755e-176	Kcnk1	1.42163	2.09967e-07	NO DE	NA	NA	NA
K365T	KLF3_MOUSE.H11MO.0.A	0.17159	4.24755e-176	Kdr	0.663403	0.000322518	NO DE	NA	NA	NA
K365T	KLF3_MOUSE.H11MO.0.A	0.17159	4.24755e-176	Kif5c	1.20613	3.26162e-14	LOSS	CORTICAL DYSPLASIA, COMPLEX, WITH OTHER BRAIN MALFORMATIONS 2	strong	Brain/Cognition
K365T	KLF3_MOUSE.H11MO.0.A	0.17159	4.24755e-176	Krt42	1.27821	1.04116e-06	NO DE	NA	NA	NA
K365T	KLF3_MOUSE.H11MO.0.A	0.17159	4.24755e-176	Lclat1	0.735726	6.88064e-07	NO DE	NA	NA	NA
K365T	KLF3_MOUSE.H11MO.0.A	0.17159	4.24755e-176	Lgalsl	0.776139	3.65093e-10	NO DE	NA	NA	NA
K365T	KLF3_MOUSE.H11MO.0.A	0.17159	4.24755e-176	Lgr6	0.76449	0.00866385	NO DE	NA	NA	NA
K365T	KLF3_MOUSE.H11MO.0.A	0.17159	4.24755e-176	Limd2	1.02679	1.96196e-14	GAIN	NA	NA	NA
K365T	KLF3_MOUSE.H11MO.0.A	0.17159	4.24755e-176	Lipa	1.59618	3.15385e-12	NO DE	NA	NA	NA
K365T	KLF3_MOUSE.H11MO.0.A	0.17159	4.24755e-176	Lypd6	0.625266	0.0270498	NO DE	NA	NA	NA
K365T	KLF3_MOUSE.H11MO.0.A	0.17159	4.24755e-176	Map3k3	0.630376	1.49143e-09	NO DE	NA	NA	NA
K365T	KLF3_MOUSE.H11MO.0.A	0.17159	4.24755e-176	Map4k3	0.827647	9.29377e-14	LOSS	NA	NA	NA
K365T	KLF3_MOUSE.H11MO.0.A	0.17159	4.24755e-176	Map9	0.993861	3.18136e-09	LOSS	NA	NA	NA
K365T	KLF3_MOUSE.H11MO.0.A	0.17159	4.24755e-176	Mapt	0.864975	9.34081e-16	NO DE	NA	NA	NA
K365T	KLF3_MOUSE.H11MO.0.A	0.17159	4.24755e-176	Mcfd2	0.784635	1.43532e-07	NO DE	NA	NA	NA
K365T	KLF3_MOUSE.H11MO.0.A	0.17159	4.24755e-176	Med11	0.660975	1.2681e-05	GAIN	MED11-associated neurodevelopmental disorder	moderate	NA
K365T	KLF3_MOUSE.H11MO.0.A	0.17159	4.24755e-176	Meis3	0.754605	0.00475673	NO DE	NA	NA	NA
K365T	KLF3_MOUSE.H11MO.0.A	0.17159	4.24755e-176	Mettl18	0.64219	0.000443695	NO DE	NA	NA	NA
K365T	KLF3_MOUSE.H11MO.0.A	0.17159	4.24755e-176	Mettl2	0.719176	4.1363e-10	NO DE	NA	NA	NA
K365T	KLF3_MOUSE.H11MO.0.A	0.17159	4.24755e-176	Mettl4	0.895227	9.25569e-13	NO DE	NA	NA	NA
K365T	KLF3_MOUSE.H11MO.0.A	0.17159	4.24755e-176	Mgat4a	0.74067	4.91128e-07	LOSS	NA	NA	NA
K365T	KLF3_MOUSE.H11MO.0.A	0.17159	4.24755e-176	Mgmt	1.39872	0.000149826	GAIN	NA	NA	NA
K365T	KLF3_MOUSE.H11MO.0.A	0.17159	4.24755e-176	Mgst3	0.591525	0.00782535	GAIN	NA	NA	NA
K365T	KLF3_MOUSE.H11MO.0.A	0.17159	4.24755e-176	Mindy4	1.47341	0.000631685	NO DE	NA	NA	NA
K365T	KLF3_MOUSE.H11MO.0.A	0.17159	4.24755e-176	Mlx	0.745538	8.28148e-10	NO DE	NA	NA	NA
K365T	KLF3_MOUSE.H11MO.0.A	0.17159	4.24755e-176	Mmd	0.796567	4.0338e-05	LOSS	NA	NA	NA
K365T	KLF3_MOUSE.H11MO.0.A	0.17159	4.24755e-176	Mobp	0.950046	7.47597e-05	NO DE	NA	NA	NA
K365T	KLF3_MOUSE.H11MO.0.A	0.17159	4.24755e-176	Morn2	0.856427	0.0030663	NO DE	NA	NA	NA
K365T	KLF3_MOUSE.H11MO.0.A	0.17159	4.24755e-176	Mrc2	0.59034	0.039479	NO DE	NA	NA	NA
K365T	KLF3_MOUSE.H11MO.0.A	0.17159	4.24755e-176	Mrps7	0.601694	3.21533e-06	GAIN	NA	NA	NA
K365T	KLF3_MOUSE.H11MO.0.A	0.17159	4.24755e-176	Msh6	1.32061	1.3504e-48	NO DE	NA	NA	NA
K365T	KLF3_MOUSE.H11MO.0.A	0.17159	4.24755e-176	Myh10	0.613616	7.90002e-11	NO DE	MYH10-related Multiple congenital anomalies	moderate	Skeleton;Respiratory tract;Brain/Cognition
K365T	KLF3_MOUSE.H11MO.0.A	0.17159	4.24755e-176	Myl7	1.77153	3.47653e-09	NO DE	NA	NA	NA
K365T	KLF3_MOUSE.H11MO.0.A	0.17159	4.24755e-176	Ncan	0.97101	0.000705388	NO DE	NA	NA	NA
K365T	KLF3_MOUSE.H11MO.0.A	0.17159	4.24755e-176	Ndufaf7	0.848718	2.51955e-05	NO DE	NA	NA	NA
K365T	KLF3_MOUSE.H11MO.0.A	0.17159	4.24755e-176	Ndufaf8	0.686296	6.60695e-05	NO DE	NDUFAF8-related Leigh Syndrome	strong	Endocrine/Metabolic;Brain/Cognition
K365T	KLF3_MOUSE.H11MO.0.A	0.17159	4.24755e-176	Necab1	0.587595	0.00865577	NO DE	NA	NA	NA
K365T	KLF3_MOUSE.H11MO.0.A	0.17159	4.24755e-176	Neil3	1.31679	4.70845e-09	NO DE	NA	NA	NA
K365T	KLF3_MOUSE.H11MO.0.A	0.17159	4.24755e-176	Nek3	0.673166	0.000414989	NO DE	NA	NA	NA
K365T	KLF3_MOUSE.H11MO.0.A	0.17159	4.24755e-176	Nfasc	1.04963	2.00237e-05	NO DE	NA	NA	NA
K365T	KLF3_MOUSE.H11MO.0.A	0.17159	4.24755e-176	Nhp2	0.740639	5.99097e-14	GAIN	NHP2-related dyskeratosis congenita	moderate	Skin;Endocrine/Metabolic
K365T	KLF3_MOUSE.H11MO.0.A	0.17159	4.24755e-176	Nkx1-2	1.72906	5.23258e-14	NO DE	NA	NA	NA
K365T	KLF3_MOUSE.H11MO.0.A	0.17159	4.24755e-176	Nt5c	1.02739	1.94472e-09	GAIN	NA	NA	NA
K365T	KLF3_MOUSE.H11MO.0.A	0.17159	4.24755e-176	Oat	0.586394	2.34751e-06	NO DE	NA	NA	NA
K365T	KLF3_MOUSE.H11MO.0.A	0.17159	4.24755e-176	Ophn1	0.816051	0.000639574	NO DE	INTELLECTUAL DEVELOPMENTAL DISORDER X-LINKED OPHN1-RELATED	definitive	Face;Brain/Cognition
K365T	KLF3_MOUSE.H11MO.0.A	0.17159	4.24755e-176	Padi3	0.786539	6.26528e-06	NO DE	NA	NA	NA
K365T	KLF3_MOUSE.H11MO.0.A	0.17159	4.24755e-176	Parm1	1.02562	2.21596e-17	NO DE	NA	NA	NA
K365T	KLF3_MOUSE.H11MO.0.A	0.17159	4.24755e-176	Pcolce2	0.604681	0.00358549	NO DE	NA	NA	NA
K365T	KLF3_MOUSE.H11MO.0.A	0.17159	4.24755e-176	Pctp	0.863254	4.61694e-05	NO DE	NA	NA	NA
K365T	KLF3_MOUSE.H11MO.0.A	0.17159	4.24755e-176	Pea15a	0.830324	0.000180819	NO DE	NA	NA	NA
K365T	KLF3_MOUSE.H11MO.0.A	0.17159	4.24755e-176	Pecr	0.981363	5.45276e-09	NO DE	AUTOSOMAL RECESSIVE INTELLECTUAL DEVELOPMENTAL DISORDER	limited	Brain/Cognition
K365T	KLF3_MOUSE.H11MO.0.A	0.17159	4.24755e-176	Phldb1	0.990508	2.84737e-06	NO DE	NA	NA	NA
K365T	KLF3_MOUSE.H11MO.0.A	0.17159	4.24755e-176	Pigf	0.954872	4.82548e-08	NO DE	NA	NA	NA
K365T	KLF3_MOUSE.H11MO.0.A	0.17159	4.24755e-176	Plaat3	1.11631	1.17073e-07	NO DE	PLAAT3-related lipodystrophy syndrome with neurological features	limited	NA
K365T	KLF3_MOUSE.H11MO.0.A	0.17159	4.24755e-176	Plat	-0.675293	0.00876933	NO DE	NA	NA	NA
K365T	KLF3_MOUSE.H11MO.0.A	0.17159	4.24755e-176	Pllp	-0.599571	0.0262122	NO DE	NA	NA	NA
K365T	KLF3_MOUSE.H11MO.0.A	0.17159	4.24755e-176	Pm20d1	0.709463	1.54885e-05	NO DE	NA	NA	NA
K365T	KLF3_MOUSE.H11MO.0.A	0.17159	4.24755e-176	Pms1	0.91002	2.53776e-11	NO DE	NA	NA	NA
K365T	KLF3_MOUSE.H11MO.0.A	0.17159	4.24755e-176	Pno1	0.706813	3.21892e-11	NO DE	NA	NA	NA
K365T	KLF3_MOUSE.H11MO.0.A	0.17159	4.24755e-176	Pold2	0.687576	7.4553e-08	GAIN	NA	NA	NA
K365T	KLF3_MOUSE.H11MO.0.A	0.17159	4.24755e-176	Ppia	0.800538	6.29671e-19	GAIN	NA	NA	NA
K365T	KLF3_MOUSE.H11MO.0.A	0.17159	4.24755e-176	Ppp1r21	1.2787	3.94423e-25	NO DE	PPP1R21-related neurodevelopmental disorder	definitive	NA
K365T	KLF3_MOUSE.H11MO.0.A	0.17159	4.24755e-176	Prickle1	1.12833	9.51059e-08	NO DE	NA	NA	NA
K365T	KLF3_MOUSE.H11MO.0.A	0.17159	4.24755e-176	Prr36	0.748297	5.70759e-05	NO DE	NA	NA	NA
K365T	KLF3_MOUSE.H11MO.0.A	0.17159	4.24755e-176	Psmb6	0.663223	3.28595e-11	GAIN	NA	NA	NA
K365T	KLF3_MOUSE.H11MO.0.A	0.17159	4.24755e-176	Psmd12	0.611228	2.31377e-10	NO DE	Global Developmental Delay, Multiple Malformations	limited	Kidney Renal Tract;Face;Brain/Cognition;Heart/Cardiovasculature/Lymphatic
K365T	KLF3_MOUSE.H11MO.0.A	0.17159	4.24755e-176	Pspc1	-0.840854	4.40984e-09	NO DE	NA	NA	NA
K365T	KLF3_MOUSE.H11MO.0.A	0.17159	4.24755e-176	Ptpn14	0.588043	3.88457e-06	NO DE	CHOANAL ATRESIA AND LYMPHEDEMA	strong	Face;Skeleton;Heart/Cardiovasculature/Lymphatic
K365T	KLF3_MOUSE.H11MO.0.A	0.17159	4.24755e-176	Pycr2	0.715397	9.43083e-10	NO DE	POSTNATAL MICROCEPHALY, HYPOMYELINATION, AND REDUCED CEREBRAL WHITE-MATTER VOLUME	strong	Brain/Cognition
K365T	KLF3_MOUSE.H11MO.0.A	0.17159	4.24755e-176	Qsox1	1.0276	4.66175e-07	NO DE	NA	NA	NA
K365T	KLF3_MOUSE.H11MO.0.A	0.17159	4.24755e-176	Rab29	0.732882	1.79568e-06	NO DE	NA	NA	NA
K365T	KLF3_MOUSE.H11MO.0.A	0.17159	4.24755e-176	Rad50	0.733032	3.49232e-12	NO DE	NIJMEGEN BREAKAGE SYNDROME-LIKE DISORDER	limited	Bone Marrow/Immune;Brain/Cognition
K365T	KLF3_MOUSE.H11MO.0.A	0.17159	4.24755e-176	Rad51c	1.33	6.19722e-16	NO DE	FANCONI ANEMIA, COMPLEMENTATION GROUP 0	strong	Bone Marrow/Immune;Skeleton;Brain/Cognition
K365T	KLF3_MOUSE.H11MO.0.A	0.17159	4.24755e-176	Rad51d	0.806472	5.65556e-07	NO DE	NA	NA	NA
K365T	KLF3_MOUSE.H11MO.0.A	0.17159	4.24755e-176	Rapgefl1	0.609815	0.00548936	NO DE	NA	NA	NA
K365T	KLF3_MOUSE.H11MO.0.A	0.17159	4.24755e-176	Rasa4	-0.735897	1.18763e-06	NO DE	NA	NA	NA
K365T	KLF3_MOUSE.H11MO.0.A	0.17159	4.24755e-176	Rassf4	1.27708	1.686e-05	NO DE	NA	NA	NA
K365T	KLF3_MOUSE.H11MO.0.A	0.17159	4.24755e-176	Rbmx	-0.821728	6.10378e-07	NO DE	NA	NA	NA
K365T	KLF3_MOUSE.H11MO.0.A	0.17159	4.24755e-176	Rflnb	1.62343	2.07203e-25	NO DE	NA	NA	NA
K365T	KLF3_MOUSE.H11MO.0.A	0.17159	4.24755e-176	Rgs16	0.941118	0.00302782	NO DE	NA	NA	NA
K365T	KLF3_MOUSE.H11MO.0.A	0.17159	4.24755e-176	Rhoq	0.925705	1.35057e-06	NO DE	NA	NA	NA
K365T	KLF3_MOUSE.H11MO.0.A	0.17159	4.24755e-176	Rnf130	0.998385	1.64432e-11	NO DE	NA	NA	NA
K365T	KLF3_MOUSE.H11MO.0.A	0.17159	4.24755e-176	Rpl27	0.728794	5.34504e-13	GAIN	NA	NA	NA
K365T	KLF3_MOUSE.H11MO.0.A	0.17159	4.24755e-176	Rtn4	0.626551	6.16641e-12	LOSS	NA	NA	NA
K365T	KLF3_MOUSE.H11MO.0.A	0.17159	4.24755e-176	Sdhaf4	0.97391	4.23834e-06	NO DE	NA	NA	NA
K365T	KLF3_MOUSE.H11MO.0.A	0.17159	4.24755e-176	Sema5b	1.0922	8.83614e-07	NO DE	NA	NA	NA
K365T	KLF3_MOUSE.H11MO.0.A	0.17159	4.24755e-176	Sertm1	0.821729	0.0011977	NO DE	NA	NA	NA
K365T	KLF3_MOUSE.H11MO.0.A	0.17159	4.24755e-176	Shmt1	0.812518	1.51777e-14	NO DE	NA	NA	NA
K365T	KLF3_MOUSE.H11MO.0.A	0.17159	4.24755e-176	Slc16a10	1.12061	9.16469e-07	NO DE	NA	NA	NA
K365T	KLF3_MOUSE.H11MO.0.A	0.17159	4.24755e-176	Slc16a13	0.601727	0.00584987	NO DE	NA	NA	NA
K365T	KLF3_MOUSE.H11MO.0.A	0.17159	4.24755e-176	Slc29a3	-0.612117	7.97874e-08	NO DE	NA	NA	NA
K365T	KLF3_MOUSE.H11MO.0.A	0.17159	4.24755e-176	Slc30a6	0.806838	2.36517e-06	NO DE	NA	NA	NA
K365T	KLF3_MOUSE.H11MO.0.A	0.17159	4.24755e-176	Slc39a11	0.635394	5.43158e-07	NO DE	NA	NA	NA
K365T	KLF3_MOUSE.H11MO.0.A	0.17159	4.24755e-176	Slc39a14	0.996038	5.58963e-07	LOSS	NA	NA	NA
K365T	KLF3_MOUSE.H11MO.0.A	0.17159	4.24755e-176	Slc40a1	1.06503	9.76611e-05	LOSS	NA	NA	NA
K365T	KLF3_MOUSE.H11MO.0.A	0.17159	4.24755e-176	Slc7a2	0.632644	0.00145365	NO DE	NA	NA	NA
K365T	KLF3_MOUSE.H11MO.0.A	0.17159	4.24755e-176	Slit3	1.38911	3.49548e-08	NO DE	NA	NA	NA
K365T	KLF3_MOUSE.H11MO.0.A	0.17159	4.24755e-176	Snf8	0.735938	7.86565e-10	NO DE	SNF8-related disease spectrum (severe developmental and epileptic encephalopathy to syndromic optic atrophy)	moderate	NA
K365T	KLF3_MOUSE.H11MO.0.A	0.17159	4.24755e-176	Soat1	1.32106	2.27445e-26	LOSS	NA	NA	NA
K365T	KLF3_MOUSE.H11MO.0.A	0.17159	4.24755e-176	Socs5	0.608283	0.00121484	LOSS	NA	NA	NA
K365T	KLF3_MOUSE.H11MO.0.A	0.17159	4.24755e-176	Soga3	0.921904	0.00677442	NO DE	NA	NA	NA
K365T	KLF3_MOUSE.H11MO.0.A	0.17159	4.24755e-176	Sohlh2	2.3108	1.81155e-74	NO DE	NA	NA	NA
K365T	KLF3_MOUSE.H11MO.0.A	0.17159	4.24755e-176	Sp5	-1.13135	3.41729e-14	NO DE	NA	NA	NA
K365T	KLF3_MOUSE.H11MO.0.A	0.17159	4.24755e-176	Spast	1.01419	3.19209e-17	LOSS	SPAST-related developmental disorder (monoallelic)	strong	NA
K365T	KLF3_MOUSE.H11MO.0.A	0.17159	4.24755e-176	Spats2l	0.737222	0.000383265	NO DE	NA	NA	NA
K365T	KLF3_MOUSE.H11MO.0.A	0.17159	4.24755e-176	Ssh2	1.52524	4.9095e-30	LOSS	NA	NA	NA
K365T	KLF3_MOUSE.H11MO.0.A	0.17159	4.24755e-176	Sstr2	1.07599	1.92492e-06	NO DE	NA	NA	NA
K365T	KLF3_MOUSE.H11MO.0.A	0.17159	4.24755e-176	Stk10	0.766178	1.18379e-07	NO DE	NA	NA	NA
K365T	KLF3_MOUSE.H11MO.0.A	0.17159	4.24755e-176	Stk39	0.689312	0.000545783	LOSS	NA	NA	NA
K365T	KLF3_MOUSE.H11MO.0.A	0.17159	4.24755e-176	Strn	0.938425	2.84113e-17	LOSS	NA	NA	NA
K365T	KLF3_MOUSE.H11MO.0.A	0.17159	4.24755e-176	Sulf1	1.00723	0.000129133	NO DE	NA	NA	NA
K365T	KLF3_MOUSE.H11MO.0.A	0.17159	4.24755e-176	Susd2	-0.750548	1.169e-08	GAIN	NA	NA	NA
K365T	KLF3_MOUSE.H11MO.0.A	0.17159	4.24755e-176	Susd4	1.93454	4.66698e-14	GAIN	NA	NA	NA
K365T	KLF3_MOUSE.H11MO.0.A	0.17159	4.24755e-176	Syt14	0.845658	1.36222e-10	NO DE	NA	NA	NA
K365T	KLF3_MOUSE.H11MO.0.A	0.17159	4.24755e-176	Syt2	0.640579	0.0320961	NO DE	SYT2-related congenital onset presynaptic myasthenic syndrome	definitive	NA
K365T	KLF3_MOUSE.H11MO.0.A	0.17159	4.24755e-176	Tada1	0.85228	2.89566e-06	NO DE	NA	NA	NA
K365T	KLF3_MOUSE.H11MO.0.A	0.17159	4.24755e-176	Tbc1d5	0.831176	6.83999e-07	LOSS	NA	NA	NA
K365T	KLF3_MOUSE.H11MO.0.A	0.17159	4.24755e-176	Tbcd	0.764802	1.02096e-13	NO DE	Early-Onset Neurodegenerative Encephalopathy	definitive	Brain/Cognition
K365T	KLF3_MOUSE.H11MO.0.A	0.17159	4.24755e-176	Tbx21	1.04916	1.44674e-05	NO DE	NA	NA	NA
K365T	KLF3_MOUSE.H11MO.0.A	0.17159	4.24755e-176	Tcaf1	1.64347	7.25222e-12	NO DE	NA	NA	NA
K365T	KLF3_MOUSE.H11MO.0.A	0.17159	4.24755e-176	Tdrkh	1.52965	3.42242e-05	NO DE	NA	NA	NA
K365T	KLF3_MOUSE.H11MO.0.A	0.17159	4.24755e-176	Tlcd2	0.865355	0.000253611	NO DE	NA	NA	NA
K365T	KLF3_MOUSE.H11MO.0.A	0.17159	4.24755e-176	Tmed3	0.869549	0.000804573	GAIN	NA	NA	NA
K365T	KLF3_MOUSE.H11MO.0.A	0.17159	4.24755e-176	Tmem184c	0.821926	3.19425e-10	NO DE	NA	NA	NA
K365T	KLF3_MOUSE.H11MO.0.A	0.17159	4.24755e-176	Tmem237	0.716852	2.73648e-06	NO DE	JOUBERT SYNDROME 14	definitive	Brain/Cognition
K365T	KLF3_MOUSE.H11MO.0.A	0.17159	4.24755e-176	Tmtc2	-1.29269	3.10753e-05	LOSS	NA	NA	NA
K365T	KLF3_MOUSE.H11MO.0.A	0.17159	4.24755e-176	Tom1l1	1.24304	1.15779e-13	NO DE	NA	NA	NA
K365T	KLF3_MOUSE.H11MO.0.A	0.17159	4.24755e-176	Trim21	1.41511	3.87326e-06	NO DE	NA	NA	NA
K365T	KLF3_MOUSE.H11MO.0.A	0.17159	4.24755e-176	Trim37	0.692232	7.91997e-12	NO DE	MULIBREY NANISM	definitive	Musculature;Brain/Cognition;Eye;GI tract
K365T	KLF3_MOUSE.H11MO.0.A	0.17159	4.24755e-176	Ttc21b	2.35077	3.14769e-29	NO DE	NA	NA	NA
K365T	KLF3_MOUSE.H11MO.0.A	0.17159	4.24755e-176	Ttc25	-1.42988	6.26477e-18	NO DE	NA	NA	NA
K365T	KLF3_MOUSE.H11MO.0.A	0.17159	4.24755e-176	Ttc29	0.876594	0.00372092	NO DE	NA	NA	NA
K365T	KLF3_MOUSE.H11MO.0.A	0.17159	4.24755e-176	Ttll4	0.808795	2.32085e-13	NO DE	NA	NA	NA
K365T	KLF3_MOUSE.H11MO.0.A	0.17159	4.24755e-176	Tuba3a	0.899785	7.42024e-21	NO DE	NA	NA	NA
K365T	KLF3_MOUSE.H11MO.0.A	0.17159	4.24755e-176	Tubg1	0.633457	8.19357e-08	NO DE	Posteriorly predominant pachygyria and severe microcephaly	strong	Brain/Cognition
K365T	KLF3_MOUSE.H11MO.0.A	0.17159	4.24755e-176	Ube2l6	-0.825285	0.00017224	NO DE	NA	NA	NA
K365T	KLF3_MOUSE.H11MO.0.A	0.17159	4.24755e-176	Umps	0.712997	5.33684e-12	NO DE	OROTIC ACIDURIA TYPE 1	definitive	Bone Marrow/Immune;Endocrine/Metabolic;Brain/Cognition
K365T	KLF3_MOUSE.H11MO.0.A	0.17159	4.24755e-176	Upp1	0.892159	1.19448e-17	NO DE	NA	NA	NA
K365T	KLF3_MOUSE.H11MO.0.A	0.17159	4.24755e-176	Usp40	0.805748	2.09419e-07	NO DE	NA	NA	NA
K365T	KLF3_MOUSE.H11MO.0.A	0.17159	4.24755e-176	Vash2	0.932169	0.00593894	NO DE	NA	NA	NA
K365T	KLF3_MOUSE.H11MO.0.A	0.17159	4.24755e-176	Yipf4	0.768091	1.55252e-08	NO DE	NA	NA	NA
K365T	KLF3_MOUSE.H11MO.0.A	0.17159	4.24755e-176	Zcchc18	1.70991	8.24999e-07	NO DE	NA	NA	NA
K365T	KLF3_MOUSE.H11MO.0.A	0.17159	4.24755e-176	Zfp287	0.627336	0.0116781	NO DE	NA	NA	NA
K365T	KLF3_MOUSE.H11MO.0.A	0.17159	4.24755e-176	Zfp36l2	0.673241	2.67448e-07	LOSS	NA	NA	NA
K365T	KLF3_MOUSE.H11MO.0.A	0.17159	4.24755e-176	Zfp612	1.39205	7.06716e-10	NO DE	NA	NA	NA
K365T	KLF4_MOUSE.H11MO.0.A	0.1192	1.0563e-162	1500009L16Rik	1.11875	4.14583e-15	NO DE	NA	NA	NA
K365T	KLF4_MOUSE.H11MO.0.A	0.1192	1.0563e-162	1700042O10Rik	2.08967	1.34753e-05	NO DE	NA	NA	NA
K365T	KLF4_MOUSE.H11MO.0.A	0.1192	1.0563e-162	2810408I11Rik	0.695334	0.00541407	NO DE	NA	NA	NA
K365T	KLF4_MOUSE.H11MO.0.A	0.1192	1.0563e-162	AA986860	-1.1341	4.8091e-05	NO DE	NA	NA	NA
K365T	KLF4_MOUSE.H11MO.0.A	0.1192	1.0563e-162	Aatf	0.62711	1.55368e-08	NO DE	NA	NA	NA
K365T	KLF4_MOUSE.H11MO.0.A	0.1192	1.0563e-162	Abca1	-0.611833	6.39628e-09	LOSS	NA	NA	NA
K365T	KLF4_MOUSE.H11MO.0.A	0.1192	1.0563e-162	Abcg1	-0.839221	5.59013e-08	NO DE	NA	NA	NA
K365T	KLF4_MOUSE.H11MO.0.A	0.1192	1.0563e-162	Abi2	0.621667	1.48166e-09	NO DE	NA	NA	NA
K365T	KLF4_MOUSE.H11MO.0.A	0.1192	1.0563e-162	Abracl	0.605108	6.58865e-05	NO DE	NA	NA	NA
K365T	KLF4_MOUSE.H11MO.0.A	0.1192	1.0563e-162	Acadvl	0.850692	3.06857e-09	NO DE	VERY LONG CHAIN ACYL-COENZYME A DEHYDROGENASE DEFICIENCY	definitive	Endocrine/Metabolic
K365T	KLF4_MOUSE.H11MO.0.A	0.1192	1.0563e-162	Acox3	-0.955944	4.51326e-18	NO DE	NA	NA	NA
K365T	KLF4_MOUSE.H11MO.0.A	0.1192	1.0563e-162	Actn2	1.94656	1.22657e-11	NO DE	NA	NA	NA
K365T	KLF4_MOUSE.H11MO.0.A	0.1192	1.0563e-162	Adgrv1	0.872122	2.13377e-06	NO DE	NA	NA	NA
K365T	KLF4_MOUSE.H11MO.0.A	0.1192	1.0563e-162	Akt3	1.52573	3.50513e-32	NO DE	HEMIMEGALENCEPHALY AKT3	strong	Brain/Cognition
K365T	KLF4_MOUSE.H11MO.0.A	0.1192	1.0563e-162	Aldh9a1	0.658215	4.2903e-07	NO DE	NA	NA	NA
K365T	KLF4_MOUSE.H11MO.0.A	0.1192	1.0563e-162	Amot	2.23084	8.11945e-12	NO DE	NA	NA	NA
K365T	KLF4_MOUSE.H11MO.0.A	0.1192	1.0563e-162	Asah2	0.727045	0.0213782	NO DE	NA	NA	NA
K365T	KLF4_MOUSE.H11MO.0.A	0.1192	1.0563e-162	Asb13	0.690434	0.00481413	NO DE	NA	NA	NA
K365T	KLF4_MOUSE.H11MO.0.A	0.1192	1.0563e-162	Asb3	0.611378	0.000163781	NO DE	NA	NA	NA
K365T	KLF4_MOUSE.H11MO.0.A	0.1192	1.0563e-162	Atl2	1.04756	8.07964e-20	LOSS	NA	NA	NA
K365T	KLF4_MOUSE.H11MO.0.A	0.1192	1.0563e-162	Bbs7	1.18117	3.92543e-06	LOSS	BARDET-BIEDL SYNDROME TYPE 7	definitive	Endocrine;Kidney Renal Tract;Eye: Retina;Skeleton;Brain/Cognition;Eye
K365T	KLF4_MOUSE.H11MO.0.A	0.1192	1.0563e-162	Birc6	0.855956	6.53078e-12	LOSS	NA	NA	NA
K365T	KLF4_MOUSE.H11MO.0.A	0.1192	1.0563e-162	Brip1	0.996822	3.06972e-13	NO DE	FANCONI ANEMIA, COMPLEMENTATION GROUP J	definitive	Bone Marrow/Immune;Skeleton
K365T	KLF4_MOUSE.H11MO.0.A	0.1192	1.0563e-162	Camkmt	1.02833	8.3203e-09	NO DE	NA	NA	NA
K365T	KLF4_MOUSE.H11MO.0.A	0.1192	1.0563e-162	Cbln1	1.0939	4.22937e-06	NO DE	NA	NA	NA
K365T	KLF4_MOUSE.H11MO.0.A	0.1192	1.0563e-162	Cct4	0.648349	1.11312e-09	NO DE	CCT4-related neurodevelopmental disorder with brain abnormalities	limited	NA
K365T	KLF4_MOUSE.H11MO.0.A	0.1192	1.0563e-162	Cd109	0.930618	0.000399977	NO DE	NA	NA	NA
K365T	KLF4_MOUSE.H11MO.0.A	0.1192	1.0563e-162	Cd6	2.14329	2.36517e-06	NO DE	NA	NA	NA
K365T	KLF4_MOUSE.H11MO.0.A	0.1192	1.0563e-162	Cd79b	0.907389	0.00323263	GAIN	NA	NA	NA
K365T	KLF4_MOUSE.H11MO.0.A	0.1192	1.0563e-162	Cdc42ep3	1.10411	1.5627e-11	LOSS	NA	NA	NA
K365T	KLF4_MOUSE.H11MO.0.A	0.1192	1.0563e-162	Cdc6	0.639088	1.33678e-08	NO DE	MEIER-GORLIN SYNDROME 5	definitive	Skeleton;Brain/Cognition;Ear
K365T	KLF4_MOUSE.H11MO.0.A	0.1192	1.0563e-162	Cdkn2a	1.53279	7.05604e-10	NO DE	NA	NA	NA
K365T	KLF4_MOUSE.H11MO.0.A	0.1192	1.0563e-162	Cebpzos	0.938276	1.86866e-09	NO DE	NA	NA	NA
K365T	KLF4_MOUSE.H11MO.0.A	0.1192	1.0563e-162	Cfap45	-0.636792	0.00239734	NO DE	NA	NA	NA
K365T	KLF4_MOUSE.H11MO.0.A	0.1192	1.0563e-162	Cisd3	0.904356	6.28282e-11	GAIN	NA	NA	NA
K365T	KLF4_MOUSE.H11MO.0.A	0.1192	1.0563e-162	Coasy	0.611161	8.17308e-06	NO DE	NEURODEGENERATION WITH BRAIN IRON ACCUMULATION	definitive	Brain/Cognition
K365T	KLF4_MOUSE.H11MO.0.A	0.1192	1.0563e-162	Coro6	1.07452	0.000269138	NO DE	NA	NA	NA
K365T	KLF4_MOUSE.H11MO.0.A	0.1192	1.0563e-162	Creb3l4	0.688137	0.011411	NO DE	NA	NA	NA
K365T	KLF4_MOUSE.H11MO.0.A	0.1192	1.0563e-162	Crnde	0.59785	0.0263772	NO DE	NA	NA	NA
K365T	KLF4_MOUSE.H11MO.0.A	0.1192	1.0563e-162	Cryge	1.06655	3.16116e-05	NO DE	NA	NA	NA
K365T	KLF4_MOUSE.H11MO.0.A	0.1192	1.0563e-162	Cyp4v3	0.974543	0.00890535	NO DE	NA	NA	NA
K365T	KLF4_MOUSE.H11MO.0.A	0.1192	1.0563e-162	D030068K23Rik	1.08138	1.93532e-05	NO DE	NA	NA	NA
K365T	KLF4_MOUSE.H11MO.0.A	0.1192	1.0563e-162	D1Ertd622e	1.67765	1.36108e-13	NO DE	NA	NA	NA
K365T	KLF4_MOUSE.H11MO.0.A	0.1192	1.0563e-162	Dazl	0.903533	3.92108e-08	NO DE	NA	NA	NA
K365T	KLF4_MOUSE.H11MO.0.A	0.1192	1.0563e-162	Dbn1	0.958992	1.36448e-08	NO DE	NA	NA	NA
K365T	KLF4_MOUSE.H11MO.0.A	0.1192	1.0563e-162	Ddx42	0.666723	1.00631e-10	NO DE	NA	NA	NA
K365T	KLF4_MOUSE.H11MO.0.A	0.1192	1.0563e-162	Dennd6b	-0.63708	0.0173215	GAIN	NA	NA	NA
K365T	KLF4_MOUSE.H11MO.0.A	0.1192	1.0563e-162	Depdc1a	0.824046	1.0147e-07	NO DE	NA	NA	NA
K365T	KLF4_MOUSE.H11MO.0.A	0.1192	1.0563e-162	Dhrs13	0.682481	0.00320487	NO DE	NA	NA	NA
K365T	KLF4_MOUSE.H11MO.0.A	0.1192	1.0563e-162	Dhx40	0.61642	4.25265e-09	NO DE	NA	NA	NA
K365T	KLF4_MOUSE.H11MO.0.A	0.1192	1.0563e-162	Dkk1	-1.57728	6.4932e-19	NO DE	NA	NA	NA
K365T	KLF4_MOUSE.H11MO.0.A	0.1192	1.0563e-162	Dmbx1	1.18324	9.6865e-07	NO DE	NA	NA	NA
K365T	KLF4_MOUSE.H11MO.0.A	0.1192	1.0563e-162	Dnd1	0.586201	0.00880462	NO DE	NA	NA	NA
K365T	KLF4_MOUSE.H11MO.0.A	0.1192	1.0563e-162	Drg1	0.688478	1.79451e-11	NO DE	NA	NA	NA
K365T	KLF4_MOUSE.H11MO.0.A	0.1192	1.0563e-162	Dtd1	0.873857	7.49317e-07	NO DE	NA	NA	NA
K365T	KLF4_MOUSE.H11MO.0.A	0.1192	1.0563e-162	E130311K13Rik	1.03746	0.000185992	NO DE	NA	NA	NA
K365T	KLF4_MOUSE.H11MO.0.A	0.1192	1.0563e-162	Ecm1	-0.827274	2.31653e-05	NO DE	ECM1-related lipoid proteinosis	definitive	Skin;Brain/Cognition;Hair/Nails
K365T	KLF4_MOUSE.H11MO.0.A	0.1192	1.0563e-162	Epn2	0.705967	1.77577e-12	NO DE	NA	NA	NA
K365T	KLF4_MOUSE.H11MO.0.A	0.1192	1.0563e-162	Espn	-0.636648	0.00102765	NO DE	NA	NA	NA
K365T	KLF4_MOUSE.H11MO.0.A	0.1192	1.0563e-162	Extl2	0.759762	0.000129648	NO DE	NA	NA	NA
K365T	KLF4_MOUSE.H11MO.0.A	0.1192	1.0563e-162	Fbxo11	0.780795	5.71257e-14	LOSS	Variable Neurodevelopmental Disorder	definitive	Brain/Cognition
K365T	KLF4_MOUSE.H11MO.0.A	0.1192	1.0563e-162	Fez2	0.650421	5.52305e-05	NO DE	NA	NA	NA
K365T	KLF4_MOUSE.H11MO.0.A	0.1192	1.0563e-162	Fhod1	0.73962	1.1487e-05	NO DE	NA	NA	NA
K365T	KLF4_MOUSE.H11MO.0.A	0.1192	1.0563e-162	Fmnl1	0.8297	2.0121e-07	NO DE	NA	NA	NA
K365T	KLF4_MOUSE.H11MO.0.A	0.1192	1.0563e-162	Foxn2	0.970095	1.22844e-21	LOSS	NA	NA	NA
K365T	KLF4_MOUSE.H11MO.0.A	0.1192	1.0563e-162	Gas6	0.609901	0.00558141	GAIN	NA	NA	NA
K365T	KLF4_MOUSE.H11MO.0.A	0.1192	1.0563e-162	Gm26316	0.705467	0.00674178	NO DE	NA	NA	NA
K365T	KLF4_MOUSE.H11MO.0.A	0.1192	1.0563e-162	Gm28455	1.11266	0.00437103	NO DE	NA	NA	NA
K365T	KLF4_MOUSE.H11MO.0.A	0.1192	1.0563e-162	Gm38414	0.941046	0.00901665	NO DE	NA	NA	NA
K365T	KLF4_MOUSE.H11MO.0.A	0.1192	1.0563e-162	Gm44983	-0.59221	0.0213782	NO DE	NA	NA	NA
K365T	KLF4_MOUSE.H11MO.0.A	0.1192	1.0563e-162	Gm45871	0.734936	1.06252e-06	NO DE	NA	NA	NA
K365T	KLF4_MOUSE.H11MO.0.A	0.1192	1.0563e-162	Gm48914	0.747809	0.00378757	NO DE	NA	NA	NA
K365T	KLF4_MOUSE.H11MO.0.A	0.1192	1.0563e-162	Gm50218	-0.778446	0.00908956	NO DE	NA	NA	NA
K365T	KLF4_MOUSE.H11MO.0.A	0.1192	1.0563e-162	Grin1	1.1102	3.29366e-12	NO DE	GRIN1-associated Neurodevelopmental disorder with or without hyperkinetic movements and seizures, autosomal recessive	definitive	NA
K365T	KLF4_MOUSE.H11MO.0.A	0.1192	1.0563e-162	Grin1	1.1102	3.29366e-12	NO DE	EPILEPTIC ENCEPHALOPATHY	definitive	Brain/Cognition
K365T	KLF4_MOUSE.H11MO.0.A	0.1192	1.0563e-162	Gstm1	-0.866543	2.39475e-08	NO DE	NA	NA	NA
K365T	KLF4_MOUSE.H11MO.0.A	0.1192	1.0563e-162	Guk1	0.755734	4.44802e-11	GAIN	NA	NA	NA
K365T	KLF4_MOUSE.H11MO.0.A	0.1192	1.0563e-162	H2-Bl	-1.55583	1.61696e-09	NO DE	NA	NA	NA
K365T	KLF4_MOUSE.H11MO.0.A	0.1192	1.0563e-162	H4c3	0.659584	1.63934e-07	NO DE	HIST1H4C	strong	Face;Brain/Cognition
K365T	KLF4_MOUSE.H11MO.0.A	0.1192	1.0563e-162	Heatr5b	1.21626	2.26413e-24	LOSS	NA	NA	NA
K365T	KLF4_MOUSE.H11MO.0.A	0.1192	1.0563e-162	Hnrnpll	0.757733	6.87068e-12	NO DE	NA	NA	NA
K365T	KLF4_MOUSE.H11MO.0.A	0.1192	1.0563e-162	Hps1	0.693083	1.18763e-06	NO DE	HPS1-related Hermansky-Pudlak syndrome	definitive	Bone Marrow/Immune;Lungs;Skin;Eye
K365T	KLF4_MOUSE.H11MO.0.A	0.1192	1.0563e-162	Hsd17b7	0.678357	2.49e-05	NO DE	NA	NA	NA
K365T	KLF4_MOUSE.H11MO.0.A	0.1192	1.0563e-162	Ica1	1.51856	3.98593e-08	NO DE	NA	NA	NA
K365T	KLF4_MOUSE.H11MO.0.A	0.1192	1.0563e-162	Igfbp3	0.700027	0.00052428	LOSS	NA	NA	NA
K365T	KLF4_MOUSE.H11MO.0.A	0.1192	1.0563e-162	Iqcb1	0.98279	8.48751e-15	NO DE	NA	NA	NA
K365T	KLF4_MOUSE.H11MO.0.A	0.1192	1.0563e-162	Irx3	0.602741	0.0314276	NO DE	NA	NA	NA
K365T	KLF4_MOUSE.H11MO.0.A	0.1192	1.0563e-162	Itgb3	1.61598	1.1562e-12	NO DE	NA	NA	NA
K365T	KLF4_MOUSE.H11MO.0.A	0.1192	1.0563e-162	Itih5	2.19809	4.45567e-08	NO DE	NA	NA	NA
K365T	KLF4_MOUSE.H11MO.0.A	0.1192	1.0563e-162	Kcnc3	-0.623036	1.16151e-05	NO DE	SPINOCEREBELLAR ATAXIA TYPE 13	strong	Brain/Cognition
K365T	KLF4_MOUSE.H11MO.0.A	0.1192	1.0563e-162	Kcnd3	0.866287	0.000624705	NO DE	KCND3-related developmental disorder (monoallelic)	strong	NA
K365T	KLF4_MOUSE.H11MO.0.A	0.1192	1.0563e-162	Kcnh6	1.21406	0.000264907	NO DE	NA	NA	NA
K365T	KLF4_MOUSE.H11MO.0.A	0.1192	1.0563e-162	Kdr	0.663403	0.000322518	NO DE	NA	NA	NA
K365T	KLF4_MOUSE.H11MO.0.A	0.1192	1.0563e-162	Krt42	1.27821	1.04116e-06	NO DE	NA	NA	NA
K365T	KLF4_MOUSE.H11MO.0.A	0.1192	1.0563e-162	Lama4	0.633101	0.0194599	NO DE	NA	NA	NA
K365T	KLF4_MOUSE.H11MO.0.A	0.1192	1.0563e-162	Lgalsl	0.776139	3.65093e-10	NO DE	NA	NA	NA
K365T	KLF4_MOUSE.H11MO.0.A	0.1192	1.0563e-162	Lmna	-0.68587	1.16658e-06	NO DE	HUTCHINSON-GILFORD PROGERIA SYNDROME	definitive	Musculature;Heart/Cardiovasculature/Lymphatic
K365T	KLF4_MOUSE.H11MO.0.A	0.1192	1.0563e-162	Lmna	-0.68587	1.16658e-06	NO DE	LMNA-related familial partial lipodystrophy	definitive	Skin;Musculature;Spinal cord/Peripheral nerves;Endocrine/Metabolic;Genitalia;Heart/Cardiovasculature/Lymphatic
K365T	KLF4_MOUSE.H11MO.0.A	0.1192	1.0563e-162	Lmna	-0.68587	1.16658e-06	NO DE	CHARCOT-MARIE-TOOTH DISEASE TYPE 2B1	limited	Musculature;Heart/Cardiovasculature/Lymphatic
K365T	KLF4_MOUSE.H11MO.0.A	0.1192	1.0563e-162	Lmna	-0.68587	1.16658e-06	NO DE	EMERY-DREIFUSS MUSCULAR DYSTROPHY TYPE 2	definitive	Musculature;Heart/Cardiovasculature/Lymphatic
K365T	KLF4_MOUSE.H11MO.0.A	0.1192	1.0563e-162	Lypd6	0.625266	0.0270498	NO DE	NA	NA	NA
K365T	KLF4_MOUSE.H11MO.0.A	0.1192	1.0563e-162	Map4k3	0.827647	9.29377e-14	LOSS	NA	NA	NA
K365T	KLF4_MOUSE.H11MO.0.A	0.1192	1.0563e-162	Mapt	0.864975	9.34081e-16	NO DE	NA	NA	NA
K365T	KLF4_MOUSE.H11MO.0.A	0.1192	1.0563e-162	Mcfd2	0.784635	1.43532e-07	NO DE	NA	NA	NA
K365T	KLF4_MOUSE.H11MO.0.A	0.1192	1.0563e-162	Med11	0.660975	1.2681e-05	GAIN	MED11-associated neurodevelopmental disorder	moderate	NA
K365T	KLF4_MOUSE.H11MO.0.A	0.1192	1.0563e-162	Mettl18	0.64219	0.000443695	NO DE	NA	NA	NA
K365T	KLF4_MOUSE.H11MO.0.A	0.1192	1.0563e-162	Mettl2	0.719176	4.1363e-10	NO DE	NA	NA	NA
K365T	KLF4_MOUSE.H11MO.0.A	0.1192	1.0563e-162	Mgat4a	0.74067	4.91128e-07	LOSS	NA	NA	NA
K365T	KLF4_MOUSE.H11MO.0.A	0.1192	1.0563e-162	Mgmt	1.39872	0.000149826	GAIN	NA	NA	NA
K365T	KLF4_MOUSE.H11MO.0.A	0.1192	1.0563e-162	Mgst3	0.591525	0.00782535	GAIN	NA	NA	NA
K365T	KLF4_MOUSE.H11MO.0.A	0.1192	1.0563e-162	Mlx	0.745538	8.28148e-10	NO DE	NA	NA	NA
K365T	KLF4_MOUSE.H11MO.0.A	0.1192	1.0563e-162	Mmd	0.796567	4.0338e-05	LOSS	NA	NA	NA
K365T	KLF4_MOUSE.H11MO.0.A	0.1192	1.0563e-162	Mobp	0.950046	7.47597e-05	NO DE	NA	NA	NA
K365T	KLF4_MOUSE.H11MO.0.A	0.1192	1.0563e-162	Morn2	0.856427	0.0030663	NO DE	NA	NA	NA
K365T	KLF4_MOUSE.H11MO.0.A	0.1192	1.0563e-162	Mrps7	0.601694	3.21533e-06	GAIN	NA	NA	NA
K365T	KLF4_MOUSE.H11MO.0.A	0.1192	1.0563e-162	Msh6	1.32061	1.3504e-48	NO DE	NA	NA	NA
K365T	KLF4_MOUSE.H11MO.0.A	0.1192	1.0563e-162	Mt2	-0.729061	2.07787e-08	NO DE	NA	NA	NA
K365T	KLF4_MOUSE.H11MO.0.A	0.1192	1.0563e-162	Myh10	0.613616	7.90002e-11	NO DE	MYH10-related Multiple congenital anomalies	moderate	Skeleton;Respiratory tract;Brain/Cognition
K365T	KLF4_MOUSE.H11MO.0.A	0.1192	1.0563e-162	Myl7	1.77153	3.47653e-09	NO DE	NA	NA	NA
K365T	KLF4_MOUSE.H11MO.0.A	0.1192	1.0563e-162	Ndufaf8	0.686296	6.60695e-05	NO DE	NDUFAF8-related Leigh Syndrome	strong	Endocrine/Metabolic;Brain/Cognition
K365T	KLF4_MOUSE.H11MO.0.A	0.1192	1.0563e-162	Neb	1.42143	1.43163e-07	NO DE	AUTOSOMAL RECESSIVE TYPICAL NEMALINE MYOPATHY	definitive	Musculature;Spinal cord/Peripheral nerves
K365T	KLF4_MOUSE.H11MO.0.A	0.1192	1.0563e-162	Necab1	0.587595	0.00865577	NO DE	NA	NA	NA
K365T	KLF4_MOUSE.H11MO.0.A	0.1192	1.0563e-162	Neil3	1.31679	4.70845e-09	NO DE	NA	NA	NA
K365T	KLF4_MOUSE.H11MO.0.A	0.1192	1.0563e-162	Nek3	0.673166	0.000414989	NO DE	NA	NA	NA
K365T	KLF4_MOUSE.H11MO.0.A	0.1192	1.0563e-162	Nhp2	0.740639	5.99097e-14	GAIN	NHP2-related dyskeratosis congenita	moderate	Skin;Endocrine/Metabolic
K365T	KLF4_MOUSE.H11MO.0.A	0.1192	1.0563e-162	Nkx1-2	1.72906	5.23258e-14	NO DE	NA	NA	NA
K365T	KLF4_MOUSE.H11MO.0.A	0.1192	1.0563e-162	Oat	0.586394	2.34751e-06	NO DE	NA	NA	NA
K365T	KLF4_MOUSE.H11MO.0.A	0.1192	1.0563e-162	Osbpl3	1.09168	1.8087e-10	NO DE	NA	NA	NA
K365T	KLF4_MOUSE.H11MO.0.A	0.1192	1.0563e-162	Pctp	0.863254	4.61694e-05	NO DE	NA	NA	NA
K365T	KLF4_MOUSE.H11MO.0.A	0.1192	1.0563e-162	Pecr	0.981363	5.45276e-09	NO DE	AUTOSOMAL RECESSIVE INTELLECTUAL DEVELOPMENTAL DISORDER	limited	Brain/Cognition
K365T	KLF4_MOUSE.H11MO.0.A	0.1192	1.0563e-162	Phldb1	0.990508	2.84737e-06	NO DE	NA	NA	NA
K365T	KLF4_MOUSE.H11MO.0.A	0.1192	1.0563e-162	Pigf	0.954872	4.82548e-08	NO DE	NA	NA	NA
K365T	KLF4_MOUSE.H11MO.0.A	0.1192	1.0563e-162	Plat	-0.675293	0.00876933	NO DE	NA	NA	NA
K365T	KLF4_MOUSE.H11MO.0.A	0.1192	1.0563e-162	Plcd3	0.807352	2.57118e-06	NO DE	NA	NA	NA
K365T	KLF4_MOUSE.H11MO.0.A	0.1192	1.0563e-162	Pllp	-0.599571	0.0262122	NO DE	NA	NA	NA
K365T	KLF4_MOUSE.H11MO.0.A	0.1192	1.0563e-162	Pms1	0.91002	2.53776e-11	NO DE	NA	NA	NA
K365T	KLF4_MOUSE.H11MO.0.A	0.1192	1.0563e-162	Pno1	0.706813	3.21892e-11	NO DE	NA	NA	NA
K365T	KLF4_MOUSE.H11MO.0.A	0.1192	1.0563e-162	Pold2	0.687576	7.4553e-08	GAIN	NA	NA	NA
K365T	KLF4_MOUSE.H11MO.0.A	0.1192	1.0563e-162	Ppia	0.800538	6.29671e-19	GAIN	NA	NA	NA
K365T	KLF4_MOUSE.H11MO.0.A	0.1192	1.0563e-162	Ppp1r21	1.2787	3.94423e-25	NO DE	PPP1R21-related neurodevelopmental disorder	definitive	NA
K365T	KLF4_MOUSE.H11MO.0.A	0.1192	1.0563e-162	Prom1	0.633015	0.000163572	NO DE	NA	NA	NA
K365T	KLF4_MOUSE.H11MO.0.A	0.1192	1.0563e-162	Prr36	0.748297	5.70759e-05	NO DE	NA	NA	NA
K365T	KLF4_MOUSE.H11MO.0.A	0.1192	1.0563e-162	Psmb6	0.663223	3.28595e-11	GAIN	NA	NA	NA
K365T	KLF4_MOUSE.H11MO.0.A	0.1192	1.0563e-162	Psmd12	0.611228	2.31377e-10	NO DE	Global Developmental Delay, Multiple Malformations	limited	Kidney Renal Tract;Face;Brain/Cognition;Heart/Cardiovasculature/Lymphatic
K365T	KLF4_MOUSE.H11MO.0.A	0.1192	1.0563e-162	Ptpn14	0.588043	3.88457e-06	NO DE	CHOANAL ATRESIA AND LYMPHEDEMA	strong	Face;Skeleton;Heart/Cardiovasculature/Lymphatic
K365T	KLF4_MOUSE.H11MO.0.A	0.1192	1.0563e-162	Pycr2	0.715397	9.43083e-10	NO DE	POSTNATAL MICROCEPHALY, HYPOMYELINATION, AND REDUCED CEREBRAL WHITE-MATTER VOLUME	strong	Brain/Cognition
K365T	KLF4_MOUSE.H11MO.0.A	0.1192	1.0563e-162	Qpct	1.12383	3.45029e-11	NO DE	NA	NA	NA
K365T	KLF4_MOUSE.H11MO.0.A	0.1192	1.0563e-162	Rab17	0.973625	0.00452788	NO DE	NA	NA	NA
K365T	KLF4_MOUSE.H11MO.0.A	0.1192	1.0563e-162	Rab29	0.732882	1.79568e-06	NO DE	NA	NA	NA
K365T	KLF4_MOUSE.H11MO.0.A	0.1192	1.0563e-162	Rad51c	1.33	6.19722e-16	NO DE	FANCONI ANEMIA, COMPLEMENTATION GROUP 0	strong	Bone Marrow/Immune;Skeleton;Brain/Cognition
K365T	KLF4_MOUSE.H11MO.0.A	0.1192	1.0563e-162	Rasa4	-0.735897	1.18763e-06	NO DE	NA	NA	NA
K365T	KLF4_MOUSE.H11MO.0.A	0.1192	1.0563e-162	Rassf4	1.27708	1.686e-05	NO DE	NA	NA	NA
K365T	KLF4_MOUSE.H11MO.0.A	0.1192	1.0563e-162	Rbmx	-0.821728	6.10378e-07	NO DE	NA	NA	NA
K365T	KLF4_MOUSE.H11MO.0.A	0.1192	1.0563e-162	Rflnb	1.62343	2.07203e-25	NO DE	NA	NA	NA
K365T	KLF4_MOUSE.H11MO.0.A	0.1192	1.0563e-162	Rgs16	0.941118	0.00302782	NO DE	NA	NA	NA
K365T	KLF4_MOUSE.H11MO.0.A	0.1192	1.0563e-162	Rhoq	0.925705	1.35057e-06	NO DE	NA	NA	NA
K365T	KLF4_MOUSE.H11MO.0.A	0.1192	1.0563e-162	Rtn4	0.626551	6.16641e-12	LOSS	NA	NA	NA
K365T	KLF4_MOUSE.H11MO.0.A	0.1192	1.0563e-162	Sdc1	0.882421	4.70128e-07	NO DE	NA	NA	NA
K365T	KLF4_MOUSE.H11MO.0.A	0.1192	1.0563e-162	Sfrp2	0.852272	1.15959e-12	NO DE	NA	NA	NA
K365T	KLF4_MOUSE.H11MO.0.A	0.1192	1.0563e-162	Shmt1	0.812518	1.51777e-14	NO DE	NA	NA	NA
K365T	KLF4_MOUSE.H11MO.0.A	0.1192	1.0563e-162	Slc16a10	1.12061	9.16469e-07	NO DE	NA	NA	NA
K365T	KLF4_MOUSE.H11MO.0.A	0.1192	1.0563e-162	Slc16a13	0.601727	0.00584987	NO DE	NA	NA	NA
K365T	KLF4_MOUSE.H11MO.0.A	0.1192	1.0563e-162	Slc29a3	-0.612117	7.97874e-08	NO DE	NA	NA	NA
K365T	KLF4_MOUSE.H11MO.0.A	0.1192	1.0563e-162	Slc30a6	0.806838	2.36517e-06	NO DE	NA	NA	NA
K365T	KLF4_MOUSE.H11MO.0.A	0.1192	1.0563e-162	Slc39a11	0.635394	5.43158e-07	NO DE	NA	NA	NA
K365T	KLF4_MOUSE.H11MO.0.A	0.1192	1.0563e-162	Slc39a14	0.996038	5.58963e-07	LOSS	NA	NA	NA
K365T	KLF4_MOUSE.H11MO.0.A	0.1192	1.0563e-162	Slc43a3	1.5497	9.67411e-12	NO DE	NA	NA	NA
K365T	KLF4_MOUSE.H11MO.0.A	0.1192	1.0563e-162	Slc6a1	-2.28452	3.40954e-18	NO DE	EPILEPSY WITH MYOCLONIC-ATONIC SEIZURES	definitive	Brain/Cognition
K365T	KLF4_MOUSE.H11MO.0.A	0.1192	1.0563e-162	Slc7a2	0.632644	0.00145365	NO DE	NA	NA	NA
K365T	KLF4_MOUSE.H11MO.0.A	0.1192	1.0563e-162	Slit3	1.38911	3.49548e-08	NO DE	NA	NA	NA
K365T	KLF4_MOUSE.H11MO.0.A	0.1192	1.0563e-162	Soat1	1.32106	2.27445e-26	LOSS	NA	NA	NA
K365T	KLF4_MOUSE.H11MO.0.A	0.1192	1.0563e-162	Socs5	0.608283	0.00121484	LOSS	NA	NA	NA
K365T	KLF4_MOUSE.H11MO.0.A	0.1192	1.0563e-162	Soga3	0.921904	0.00677442	NO DE	NA	NA	NA
K365T	KLF4_MOUSE.H11MO.0.A	0.1192	1.0563e-162	Sohlh2	2.3108	1.81155e-74	NO DE	NA	NA	NA
K365T	KLF4_MOUSE.H11MO.0.A	0.1192	1.0563e-162	Spg20	0.632296	1.80131e-06	LOSS	NA	NA	NA
K365T	KLF4_MOUSE.H11MO.0.A	0.1192	1.0563e-162	Ssh2	1.52524	4.9095e-30	LOSS	NA	NA	NA
K365T	KLF4_MOUSE.H11MO.0.A	0.1192	1.0563e-162	Sstr2	1.07599	1.92492e-06	NO DE	NA	NA	NA
K365T	KLF4_MOUSE.H11MO.0.A	0.1192	1.0563e-162	Stk10	0.766178	1.18379e-07	NO DE	NA	NA	NA
K365T	KLF4_MOUSE.H11MO.0.A	0.1192	1.0563e-162	Strn	0.938425	2.84113e-17	LOSS	NA	NA	NA
K365T	KLF4_MOUSE.H11MO.0.A	0.1192	1.0563e-162	Susd2	-0.750548	1.169e-08	GAIN	NA	NA	NA
K365T	KLF4_MOUSE.H11MO.0.A	0.1192	1.0563e-162	Syn3	0.91461	0.0105611	NO DE	NA	NA	NA
K365T	KLF4_MOUSE.H11MO.0.A	0.1192	1.0563e-162	Syt14	0.845658	1.36222e-10	NO DE	NA	NA	NA
K365T	KLF4_MOUSE.H11MO.0.A	0.1192	1.0563e-162	Syt2	0.640579	0.0320961	NO DE	SYT2-related congenital onset presynaptic myasthenic syndrome	definitive	NA
K365T	KLF4_MOUSE.H11MO.0.A	0.1192	1.0563e-162	Tada1	0.85228	2.89566e-06	NO DE	NA	NA	NA
K365T	KLF4_MOUSE.H11MO.0.A	0.1192	1.0563e-162	Tbcd	0.764802	1.02096e-13	NO DE	Early-Onset Neurodegenerative Encephalopathy	definitive	Brain/Cognition
K365T	KLF4_MOUSE.H11MO.0.A	0.1192	1.0563e-162	Tbx21	1.04916	1.44674e-05	NO DE	NA	NA	NA
K365T	KLF4_MOUSE.H11MO.0.A	0.1192	1.0563e-162	Tcaf1	1.64347	7.25222e-12	NO DE	NA	NA	NA
K365T	KLF4_MOUSE.H11MO.0.A	0.1192	1.0563e-162	Tlcd2	0.865355	0.000253611	NO DE	NA	NA	NA
K365T	KLF4_MOUSE.H11MO.0.A	0.1192	1.0563e-162	Tmed3	0.869549	0.000804573	GAIN	NA	NA	NA
K365T	KLF4_MOUSE.H11MO.0.A	0.1192	1.0563e-162	Tmem184c	0.821926	3.19425e-10	NO DE	NA	NA	NA
K365T	KLF4_MOUSE.H11MO.0.A	0.1192	1.0563e-162	Tmem237	0.716852	2.73648e-06	NO DE	JOUBERT SYNDROME 14	definitive	Brain/Cognition
K365T	KLF4_MOUSE.H11MO.0.A	0.1192	1.0563e-162	Tmtc2	-1.29269	3.10753e-05	LOSS	NA	NA	NA
K365T	KLF4_MOUSE.H11MO.0.A	0.1192	1.0563e-162	Tom1l1	1.24304	1.15779e-13	NO DE	NA	NA	NA
K365T	KLF4_MOUSE.H11MO.0.A	0.1192	1.0563e-162	Trim21	1.41511	3.87326e-06	NO DE	NA	NA	NA
K365T	KLF4_MOUSE.H11MO.0.A	0.1192	1.0563e-162	Trim37	0.692232	7.91997e-12	NO DE	MULIBREY NANISM	definitive	Musculature;Brain/Cognition;Eye;GI tract
K365T	KLF4_MOUSE.H11MO.0.A	0.1192	1.0563e-162	Trim68	1.42335	1.15907e-07	NO DE	NA	NA	NA
K365T	KLF4_MOUSE.H11MO.0.A	0.1192	1.0563e-162	Ttc21b	2.35077	3.14769e-29	NO DE	NA	NA	NA
K365T	KLF4_MOUSE.H11MO.0.A	0.1192	1.0563e-162	Ttc25	-1.42988	6.26477e-18	NO DE	NA	NA	NA
K365T	KLF4_MOUSE.H11MO.0.A	0.1192	1.0563e-162	Ttc27	1.39621	3.66147e-24	NO DE	NA	NA	NA
K365T	KLF4_MOUSE.H11MO.0.A	0.1192	1.0563e-162	Ttc29	0.876594	0.00372092	NO DE	NA	NA	NA
K365T	KLF4_MOUSE.H11MO.0.A	0.1192	1.0563e-162	Ttll4	0.808795	2.32085e-13	NO DE	NA	NA	NA
K365T	KLF4_MOUSE.H11MO.0.A	0.1192	1.0563e-162	Tuba3a	0.899785	7.42024e-21	NO DE	NA	NA	NA
K365T	KLF4_MOUSE.H11MO.0.A	0.1192	1.0563e-162	Tubg1	0.633457	8.19357e-08	NO DE	Posteriorly predominant pachygyria and severe microcephaly	strong	Brain/Cognition
K365T	KLF4_MOUSE.H11MO.0.A	0.1192	1.0563e-162	Ube2l6	-0.825285	0.00017224	NO DE	NA	NA	NA
K365T	KLF4_MOUSE.H11MO.0.A	0.1192	1.0563e-162	Upp1	0.892159	1.19448e-17	NO DE	NA	NA	NA
K365T	KLF4_MOUSE.H11MO.0.A	0.1192	1.0563e-162	Zfp36l2	0.673241	2.67448e-07	LOSS	NA	NA	NA
K365T	KLF5_MOUSE.H11MO.0.A	0.12255	3.2584e-171	1500009L16Rik	1.11875	4.14583e-15	NO DE	NA	NA	NA
K365T	KLF5_MOUSE.H11MO.0.A	0.12255	3.2584e-171	1700042O10Rik	2.08967	1.34753e-05	NO DE	NA	NA	NA
K365T	KLF5_MOUSE.H11MO.0.A	0.12255	3.2584e-171	2810408I11Rik	0.695334	0.00541407	NO DE	NA	NA	NA
K365T	KLF5_MOUSE.H11MO.0.A	0.12255	3.2584e-171	5730409E04Rik	0.726979	0.0011863	NO DE	NA	NA	NA
K365T	KLF5_MOUSE.H11MO.0.A	0.12255	3.2584e-171	AA986860	-1.1341	4.8091e-05	NO DE	NA	NA	NA
K365T	KLF5_MOUSE.H11MO.0.A	0.12255	3.2584e-171	Aatf	0.62711	1.55368e-08	NO DE	NA	NA	NA
K365T	KLF5_MOUSE.H11MO.0.A	0.12255	3.2584e-171	Abca1	-0.611833	6.39628e-09	LOSS	NA	NA	NA
K365T	KLF5_MOUSE.H11MO.0.A	0.12255	3.2584e-171	Abcg1	-0.839221	5.59013e-08	NO DE	NA	NA	NA
K365T	KLF5_MOUSE.H11MO.0.A	0.12255	3.2584e-171	Abracl	0.605108	6.58865e-05	NO DE	NA	NA	NA
K365T	KLF5_MOUSE.H11MO.0.A	0.12255	3.2584e-171	Acadvl	0.850692	3.06857e-09	NO DE	VERY LONG CHAIN ACYL-COENZYME A DEHYDROGENASE DEFICIENCY	definitive	Endocrine/Metabolic
K365T	KLF5_MOUSE.H11MO.0.A	0.12255	3.2584e-171	Acox3	-0.955944	4.51326e-18	NO DE	NA	NA	NA
K365T	KLF5_MOUSE.H11MO.0.A	0.12255	3.2584e-171	Adam22	1.18051	3.15663e-12	NO DE	ADAM22-associated developmental and epileptic encephalopathy	strong	NA
K365T	KLF5_MOUSE.H11MO.0.A	0.12255	3.2584e-171	Adgrv1	0.872122	2.13377e-06	NO DE	NA	NA	NA
K365T	KLF5_MOUSE.H11MO.0.A	0.12255	3.2584e-171	Akt3	1.52573	3.50513e-32	NO DE	HEMIMEGALENCEPHALY AKT3	strong	Brain/Cognition
K365T	KLF5_MOUSE.H11MO.0.A	0.12255	3.2584e-171	Aldh9a1	0.658215	4.2903e-07	NO DE	NA	NA	NA
K365T	KLF5_MOUSE.H11MO.0.A	0.12255	3.2584e-171	Alox12	1.08134	1.00139e-06	NO DE	NA	NA	NA
K365T	KLF5_MOUSE.H11MO.0.A	0.12255	3.2584e-171	Amot	2.23084	8.11945e-12	NO DE	NA	NA	NA
K365T	KLF5_MOUSE.H11MO.0.A	0.12255	3.2584e-171	Asah2	0.727045	0.0213782	NO DE	NA	NA	NA
K365T	KLF5_MOUSE.H11MO.0.A	0.12255	3.2584e-171	Asb13	0.690434	0.00481413	NO DE	NA	NA	NA
K365T	KLF5_MOUSE.H11MO.0.A	0.12255	3.2584e-171	Asb3	0.611378	0.000163781	NO DE	NA	NA	NA
K365T	KLF5_MOUSE.H11MO.0.A	0.12255	3.2584e-171	Atl2	1.04756	8.07964e-20	LOSS	NA	NA	NA
K365T	KLF5_MOUSE.H11MO.0.A	0.12255	3.2584e-171	Bbs7	1.18117	3.92543e-06	LOSS	BARDET-BIEDL SYNDROME TYPE 7	definitive	Endocrine;Kidney Renal Tract;Eye: Retina;Skeleton;Brain/Cognition;Eye
K365T	KLF5_MOUSE.H11MO.0.A	0.12255	3.2584e-171	Bicd1	1.11291	4.10194e-10	NO DE	NA	NA	NA
K365T	KLF5_MOUSE.H11MO.0.A	0.12255	3.2584e-171	Birc6	0.855956	6.53078e-12	LOSS	NA	NA	NA
K365T	KLF5_MOUSE.H11MO.0.A	0.12255	3.2584e-171	Brip1	0.996822	3.06972e-13	NO DE	FANCONI ANEMIA, COMPLEMENTATION GROUP J	definitive	Bone Marrow/Immune;Skeleton
K365T	KLF5_MOUSE.H11MO.0.A	0.12255	3.2584e-171	Btbd11	0.726977	3.1534e-08	NO DE	NA	NA	NA
K365T	KLF5_MOUSE.H11MO.0.A	0.12255	3.2584e-171	C2cd4b	-0.776147	0.000201772	NO DE	NA	NA	NA
K365T	KLF5_MOUSE.H11MO.0.A	0.12255	3.2584e-171	Calb2	1.69715	2.52371e-08	NO DE	NA	NA	NA
K365T	KLF5_MOUSE.H11MO.0.A	0.12255	3.2584e-171	Calcoco2	0.714847	4.71922e-12	NO DE	NA	NA	NA
K365T	KLF5_MOUSE.H11MO.0.A	0.12255	3.2584e-171	Camkk1	0.734267	1.68631e-05	NO DE	NA	NA	NA
K365T	KLF5_MOUSE.H11MO.0.A	0.12255	3.2584e-171	Camkmt	1.02833	8.3203e-09	NO DE	NA	NA	NA
K365T	KLF5_MOUSE.H11MO.0.A	0.12255	3.2584e-171	Cbln1	1.0939	4.22937e-06	NO DE	NA	NA	NA
K365T	KLF5_MOUSE.H11MO.0.A	0.12255	3.2584e-171	Ccnd2	1.38674	9.20357e-06	NO DE	MEGALENCEPHALY-POLYMICROGYRIA-POLYDACTYLY-HYDROCEPHALUS SYNDROME	definitive	Skeleton;Brain/Cognition
K365T	KLF5_MOUSE.H11MO.0.A	0.12255	3.2584e-171	Cct4	0.648349	1.11312e-09	NO DE	CCT4-related neurodevelopmental disorder with brain abnormalities	limited	NA
K365T	KLF5_MOUSE.H11MO.0.A	0.12255	3.2584e-171	Cd109	0.930618	0.000399977	NO DE	NA	NA	NA
K365T	KLF5_MOUSE.H11MO.0.A	0.12255	3.2584e-171	Cd6	2.14329	2.36517e-06	NO DE	NA	NA	NA
K365T	KLF5_MOUSE.H11MO.0.A	0.12255	3.2584e-171	Cd79b	0.907389	0.00323263	GAIN	NA	NA	NA
K365T	KLF5_MOUSE.H11MO.0.A	0.12255	3.2584e-171	Cdc42ep3	1.10411	1.5627e-11	LOSS	NA	NA	NA
K365T	KLF5_MOUSE.H11MO.0.A	0.12255	3.2584e-171	Cdc6	0.639088	1.33678e-08	NO DE	MEIER-GORLIN SYNDROME 5	definitive	Skeleton;Brain/Cognition;Ear
K365T	KLF5_MOUSE.H11MO.0.A	0.12255	3.2584e-171	Cdkn2a	1.53279	7.05604e-10	NO DE	NA	NA	NA
K365T	KLF5_MOUSE.H11MO.0.A	0.12255	3.2584e-171	Cebpzos	0.938276	1.86866e-09	NO DE	NA	NA	NA
K365T	KLF5_MOUSE.H11MO.0.A	0.12255	3.2584e-171	Cgn	1.36511	2.59627e-16	NO DE	NA	NA	NA
K365T	KLF5_MOUSE.H11MO.0.A	0.12255	3.2584e-171	Chst10	1.49062	4.70294e-12	NO DE	NA	NA	NA
K365T	KLF5_MOUSE.H11MO.0.A	0.12255	3.2584e-171	Cisd3	0.904356	6.28282e-11	GAIN	NA	NA	NA
K365T	KLF5_MOUSE.H11MO.0.A	0.12255	3.2584e-171	Clgn	0.746332	5.05134e-06	NO DE	NA	NA	NA
K365T	KLF5_MOUSE.H11MO.0.A	0.12255	3.2584e-171	Cmtm8	1.29251	0.000742504	NO DE	NA	NA	NA
K365T	KLF5_MOUSE.H11MO.0.A	0.12255	3.2584e-171	Cnga3	1.6258	1.18252e-23	NO DE	NA	NA	NA
K365T	KLF5_MOUSE.H11MO.0.A	0.12255	3.2584e-171	Coasy	0.611161	8.17308e-06	NO DE	NEURODEGENERATION WITH BRAIN IRON ACCUMULATION	definitive	Brain/Cognition
K365T	KLF5_MOUSE.H11MO.0.A	0.12255	3.2584e-171	Coro6	1.07452	0.000269138	NO DE	NA	NA	NA
K365T	KLF5_MOUSE.H11MO.0.A	0.12255	3.2584e-171	Cped1	-0.921125	0.0106555	LOSS	NA	NA	NA
K365T	KLF5_MOUSE.H11MO.0.A	0.12255	3.2584e-171	Creb3l4	0.688137	0.011411	NO DE	NA	NA	NA
K365T	KLF5_MOUSE.H11MO.0.A	0.12255	3.2584e-171	Crnde	0.59785	0.0263772	NO DE	NA	NA	NA
K365T	KLF5_MOUSE.H11MO.0.A	0.12255	3.2584e-171	Cyfip2	1.00949	1.55331e-11	NO DE	EPILEPTIC ENCEPHALOPATHY, EARLY INFANTILE	definitive	Skin;Brain/Cognition
K365T	KLF5_MOUSE.H11MO.0.A	0.12255	3.2584e-171	D030068K23Rik	1.08138	1.93532e-05	NO DE	NA	NA	NA
K365T	KLF5_MOUSE.H11MO.0.A	0.12255	3.2584e-171	D1Ertd622e	1.67765	1.36108e-13	NO DE	NA	NA	NA
K365T	KLF5_MOUSE.H11MO.0.A	0.12255	3.2584e-171	Dazl	0.903533	3.92108e-08	NO DE	NA	NA	NA
K365T	KLF5_MOUSE.H11MO.0.A	0.12255	3.2584e-171	Dbn1	0.958992	1.36448e-08	NO DE	NA	NA	NA
K365T	KLF5_MOUSE.H11MO.0.A	0.12255	3.2584e-171	Ddx42	0.666723	1.00631e-10	NO DE	NA	NA	NA
K365T	KLF5_MOUSE.H11MO.0.A	0.12255	3.2584e-171	Dennd6b	-0.63708	0.0173215	GAIN	NA	NA	NA
K365T	KLF5_MOUSE.H11MO.0.A	0.12255	3.2584e-171	Deptor	-0.92599	2.86307e-13	NO DE	NA	NA	NA
K365T	KLF5_MOUSE.H11MO.0.A	0.12255	3.2584e-171	Dhx40	0.61642	4.25265e-09	NO DE	NA	NA	NA
K365T	KLF5_MOUSE.H11MO.0.A	0.12255	3.2584e-171	Dkk1	-1.57728	6.4932e-19	NO DE	NA	NA	NA
K365T	KLF5_MOUSE.H11MO.0.A	0.12255	3.2584e-171	Dmbx1	1.18324	9.6865e-07	NO DE	NA	NA	NA
K365T	KLF5_MOUSE.H11MO.0.A	0.12255	3.2584e-171	Drg1	0.688478	1.79451e-11	NO DE	NA	NA	NA
K365T	KLF5_MOUSE.H11MO.0.A	0.12255	3.2584e-171	Dtd1	0.873857	7.49317e-07	NO DE	NA	NA	NA
K365T	KLF5_MOUSE.H11MO.0.A	0.12255	3.2584e-171	E130311K13Rik	1.03746	0.000185992	NO DE	NA	NA	NA
K365T	KLF5_MOUSE.H11MO.0.A	0.12255	3.2584e-171	Eif2ak2	1.123	1.17056e-15	NO DE	EIF2AK2-associated Developmental Delay, Leukoencephalopathy, and Neurologic Decompensation	strong	Brain/Cognition
K365T	KLF5_MOUSE.H11MO.0.A	0.12255	3.2584e-171	Epn2	0.705967	1.77577e-12	NO DE	NA	NA	NA
K365T	KLF5_MOUSE.H11MO.0.A	0.12255	3.2584e-171	Espn	-0.636648	0.00102765	NO DE	NA	NA	NA
K365T	KLF5_MOUSE.H11MO.0.A	0.12255	3.2584e-171	Extl2	0.759762	0.000129648	NO DE	NA	NA	NA
K365T	KLF5_MOUSE.H11MO.0.A	0.12255	3.2584e-171	Fbxo11	0.780795	5.71257e-14	LOSS	Variable Neurodevelopmental Disorder	definitive	Brain/Cognition
K365T	KLF5_MOUSE.H11MO.0.A	0.12255	3.2584e-171	Fez2	0.650421	5.52305e-05	NO DE	NA	NA	NA
K365T	KLF5_MOUSE.H11MO.0.A	0.12255	3.2584e-171	Fhod1	0.73962	1.1487e-05	NO DE	NA	NA	NA
K365T	KLF5_MOUSE.H11MO.0.A	0.12255	3.2584e-171	Fmnl1	0.8297	2.0121e-07	NO DE	NA	NA	NA
K365T	KLF5_MOUSE.H11MO.0.A	0.12255	3.2584e-171	Foxn2	0.970095	1.22844e-21	LOSS	NA	NA	NA
K365T	KLF5_MOUSE.H11MO.0.A	0.12255	3.2584e-171	Gas6	0.609901	0.00558141	GAIN	NA	NA	NA
K365T	KLF5_MOUSE.H11MO.0.A	0.12255	3.2584e-171	Gatm	0.958479	0.00421459	NO DE	ARGININE:GLYCINE AMIDINOTRANSFERASE DEFICIENCY	definitive	Endocrine/Metabolic;Brain/Cognition
K365T	KLF5_MOUSE.H11MO.0.A	0.12255	3.2584e-171	Gbx2	-1.46007	1.1986e-19	NO DE	NA	NA	NA
K365T	KLF5_MOUSE.H11MO.0.A	0.12255	3.2584e-171	Gfra2	0.949048	0.00652136	NO DE	NA	NA	NA
K365T	KLF5_MOUSE.H11MO.0.A	0.12255	3.2584e-171	Gm21814	0.623115	0.030997	NO DE	NA	NA	NA
K365T	KLF5_MOUSE.H11MO.0.A	0.12255	3.2584e-171	Gm26316	0.705467	0.00674178	NO DE	NA	NA	NA
K365T	KLF5_MOUSE.H11MO.0.A	0.12255	3.2584e-171	Gm28455	1.11266	0.00437103	NO DE	NA	NA	NA
K365T	KLF5_MOUSE.H11MO.0.A	0.12255	3.2584e-171	Gm45871	0.734936	1.06252e-06	NO DE	NA	NA	NA
K365T	KLF5_MOUSE.H11MO.0.A	0.12255	3.2584e-171	Golim4	1.03437	2.67699e-12	LOSS	NA	NA	NA
K365T	KLF5_MOUSE.H11MO.0.A	0.12255	3.2584e-171	Gpnmb	-0.940196	5.65668e-08	NO DE	NA	NA	NA
K365T	KLF5_MOUSE.H11MO.0.A	0.12255	3.2584e-171	Grin1	1.1102	3.29366e-12	NO DE	GRIN1-associated Neurodevelopmental disorder with or without hyperkinetic movements and seizures, autosomal recessive	definitive	NA
K365T	KLF5_MOUSE.H11MO.0.A	0.12255	3.2584e-171	Grin1	1.1102	3.29366e-12	NO DE	EPILEPTIC ENCEPHALOPATHY	definitive	Brain/Cognition
K365T	KLF5_MOUSE.H11MO.0.A	0.12255	3.2584e-171	Gstm1	-0.866543	2.39475e-08	NO DE	NA	NA	NA
K365T	KLF5_MOUSE.H11MO.0.A	0.12255	3.2584e-171	Guk1	0.755734	4.44802e-11	GAIN	NA	NA	NA
K365T	KLF5_MOUSE.H11MO.0.A	0.12255	3.2584e-171	H2-Bl	-1.55583	1.61696e-09	NO DE	NA	NA	NA
K365T	KLF5_MOUSE.H11MO.0.A	0.12255	3.2584e-171	H4c3	0.659584	1.63934e-07	NO DE	HIST1H4C	strong	Face;Brain/Cognition
K365T	KLF5_MOUSE.H11MO.0.A	0.12255	3.2584e-171	Heatr5b	1.21626	2.26413e-24	LOSS	NA	NA	NA
K365T	KLF5_MOUSE.H11MO.0.A	0.12255	3.2584e-171	Hnrnpll	0.757733	6.87068e-12	NO DE	NA	NA	NA
K365T	KLF5_MOUSE.H11MO.0.A	0.12255	3.2584e-171	Hps1	0.693083	1.18763e-06	NO DE	HPS1-related Hermansky-Pudlak syndrome	definitive	Bone Marrow/Immune;Lungs;Skin;Eye
K365T	KLF5_MOUSE.H11MO.0.A	0.12255	3.2584e-171	Hsd17b7	0.678357	2.49e-05	NO DE	NA	NA	NA
K365T	KLF5_MOUSE.H11MO.0.A	0.12255	3.2584e-171	Igfbp3	0.700027	0.00052428	LOSS	NA	NA	NA
K365T	KLF5_MOUSE.H11MO.0.A	0.12255	3.2584e-171	Ints6l	-0.646826	5.00251e-05	NO DE	NA	NA	NA
K365T	KLF5_MOUSE.H11MO.0.A	0.12255	3.2584e-171	Iqcb1	0.98279	8.48751e-15	NO DE	NA	NA	NA
K365T	KLF5_MOUSE.H11MO.0.A	0.12255	3.2584e-171	Irx3	0.602741	0.0314276	NO DE	NA	NA	NA
K365T	KLF5_MOUSE.H11MO.0.A	0.12255	3.2584e-171	Itih5	2.19809	4.45567e-08	NO DE	NA	NA	NA
K365T	KLF5_MOUSE.H11MO.0.A	0.12255	3.2584e-171	Itm2a	1.00311	2.98411e-06	NO DE	NA	NA	NA
K365T	KLF5_MOUSE.H11MO.0.A	0.12255	3.2584e-171	Kansl1	0.592148	3.47653e-09	NO DE	CHROMOSOME 17Q21.31 MICRODELETION SYNDROME	definitive	Brain/Cognition
K365T	KLF5_MOUSE.H11MO.0.A	0.12255	3.2584e-171	Kcnc3	-0.623036	1.16151e-05	NO DE	SPINOCEREBELLAR ATAXIA TYPE 13	strong	Brain/Cognition
K365T	KLF5_MOUSE.H11MO.0.A	0.12255	3.2584e-171	Kcnd3	0.866287	0.000624705	NO DE	KCND3-related developmental disorder (monoallelic)	strong	NA
K365T	KLF5_MOUSE.H11MO.0.A	0.12255	3.2584e-171	Kcnh6	1.21406	0.000264907	NO DE	NA	NA	NA
K365T	KLF5_MOUSE.H11MO.0.A	0.12255	3.2584e-171	Kcnk1	1.42163	2.09967e-07	NO DE	NA	NA	NA
K365T	KLF5_MOUSE.H11MO.0.A	0.12255	3.2584e-171	Kdr	0.663403	0.000322518	NO DE	NA	NA	NA
K365T	KLF5_MOUSE.H11MO.0.A	0.12255	3.2584e-171	Kif5c	1.20613	3.26162e-14	LOSS	CORTICAL DYSPLASIA, COMPLEX, WITH OTHER BRAIN MALFORMATIONS 2	strong	Brain/Cognition
K365T	KLF5_MOUSE.H11MO.0.A	0.12255	3.2584e-171	Krt42	1.27821	1.04116e-06	NO DE	NA	NA	NA
K365T	KLF5_MOUSE.H11MO.0.A	0.12255	3.2584e-171	Lama4	0.633101	0.0194599	NO DE	NA	NA	NA
K365T	KLF5_MOUSE.H11MO.0.A	0.12255	3.2584e-171	Lgalsl	0.776139	3.65093e-10	NO DE	NA	NA	NA
K365T	KLF5_MOUSE.H11MO.0.A	0.12255	3.2584e-171	Lipa	1.59618	3.15385e-12	NO DE	NA	NA	NA
K365T	KLF5_MOUSE.H11MO.0.A	0.12255	3.2584e-171	Lvrn	1.75864	8.18261e-07	NO DE	NA	NA	NA
K365T	KLF5_MOUSE.H11MO.0.A	0.12255	3.2584e-171	Lypd6	0.625266	0.0270498	NO DE	NA	NA	NA
K365T	KLF5_MOUSE.H11MO.0.A	0.12255	3.2584e-171	Map3k3	0.630376	1.49143e-09	NO DE	NA	NA	NA
K365T	KLF5_MOUSE.H11MO.0.A	0.12255	3.2584e-171	Map4k3	0.827647	9.29377e-14	LOSS	NA	NA	NA
K365T	KLF5_MOUSE.H11MO.0.A	0.12255	3.2584e-171	Mapt	0.864975	9.34081e-16	NO DE	NA	NA	NA
K365T	KLF5_MOUSE.H11MO.0.A	0.12255	3.2584e-171	Med11	0.660975	1.2681e-05	GAIN	MED11-associated neurodevelopmental disorder	moderate	NA
K365T	KLF5_MOUSE.H11MO.0.A	0.12255	3.2584e-171	Meis3	0.754605	0.00475673	NO DE	NA	NA	NA
K365T	KLF5_MOUSE.H11MO.0.A	0.12255	3.2584e-171	Mettl18	0.64219	0.000443695	NO DE	NA	NA	NA
K365T	KLF5_MOUSE.H11MO.0.A	0.12255	3.2584e-171	Mettl2	0.719176	4.1363e-10	NO DE	NA	NA	NA
K365T	KLF5_MOUSE.H11MO.0.A	0.12255	3.2584e-171	Mettl4	0.895227	9.25569e-13	NO DE	NA	NA	NA
K365T	KLF5_MOUSE.H11MO.0.A	0.12255	3.2584e-171	Mgat4a	0.74067	4.91128e-07	LOSS	NA	NA	NA
K365T	KLF5_MOUSE.H11MO.0.A	0.12255	3.2584e-171	Mgmt	1.39872	0.000149826	GAIN	NA	NA	NA
K365T	KLF5_MOUSE.H11MO.0.A	0.12255	3.2584e-171	Mgst3	0.591525	0.00782535	GAIN	NA	NA	NA
K365T	KLF5_MOUSE.H11MO.0.A	0.12255	3.2584e-171	Mindy4	1.47341	0.000631685	NO DE	NA	NA	NA
K365T	KLF5_MOUSE.H11MO.0.A	0.12255	3.2584e-171	Mlx	0.745538	8.28148e-10	NO DE	NA	NA	NA
K365T	KLF5_MOUSE.H11MO.0.A	0.12255	3.2584e-171	Mmd	0.796567	4.0338e-05	LOSS	NA	NA	NA
K365T	KLF5_MOUSE.H11MO.0.A	0.12255	3.2584e-171	Mmp15	-0.590305	0.000718554	NO DE	MMP15-related developmental disorder	limited	NA
K365T	KLF5_MOUSE.H11MO.0.A	0.12255	3.2584e-171	Morn2	0.856427	0.0030663	NO DE	NA	NA	NA
K365T	KLF5_MOUSE.H11MO.0.A	0.12255	3.2584e-171	Mrc2	0.59034	0.039479	NO DE	NA	NA	NA
K365T	KLF5_MOUSE.H11MO.0.A	0.12255	3.2584e-171	Mrps7	0.601694	3.21533e-06	GAIN	NA	NA	NA
K365T	KLF5_MOUSE.H11MO.0.A	0.12255	3.2584e-171	Msh6	1.32061	1.3504e-48	NO DE	NA	NA	NA
K365T	KLF5_MOUSE.H11MO.0.A	0.12255	3.2584e-171	Mt2	-0.729061	2.07787e-08	NO DE	NA	NA	NA
K365T	KLF5_MOUSE.H11MO.0.A	0.12255	3.2584e-171	Myh10	0.613616	7.90002e-11	NO DE	MYH10-related Multiple congenital anomalies	moderate	Skeleton;Respiratory tract;Brain/Cognition
K365T	KLF5_MOUSE.H11MO.0.A	0.12255	3.2584e-171	Myl7	1.77153	3.47653e-09	NO DE	NA	NA	NA
K365T	KLF5_MOUSE.H11MO.0.A	0.12255	3.2584e-171	Neb	1.42143	1.43163e-07	NO DE	AUTOSOMAL RECESSIVE TYPICAL NEMALINE MYOPATHY	definitive	Musculature;Spinal cord/Peripheral nerves
K365T	KLF5_MOUSE.H11MO.0.A	0.12255	3.2584e-171	Necab1	0.587595	0.00865577	NO DE	NA	NA	NA
K365T	KLF5_MOUSE.H11MO.0.A	0.12255	3.2584e-171	Neil3	1.31679	4.70845e-09	NO DE	NA	NA	NA
K365T	KLF5_MOUSE.H11MO.0.A	0.12255	3.2584e-171	Nek3	0.673166	0.000414989	NO DE	NA	NA	NA
K365T	KLF5_MOUSE.H11MO.0.A	0.12255	3.2584e-171	Nfasc	1.04963	2.00237e-05	NO DE	NA	NA	NA
K365T	KLF5_MOUSE.H11MO.0.A	0.12255	3.2584e-171	Nhp2	0.740639	5.99097e-14	GAIN	NHP2-related dyskeratosis congenita	moderate	Skin;Endocrine/Metabolic
K365T	KLF5_MOUSE.H11MO.0.A	0.12255	3.2584e-171	Nkx1-2	1.72906	5.23258e-14	NO DE	NA	NA	NA
K365T	KLF5_MOUSE.H11MO.0.A	0.12255	3.2584e-171	Nt5c	1.02739	1.94472e-09	GAIN	NA	NA	NA
K365T	KLF5_MOUSE.H11MO.0.A	0.12255	3.2584e-171	Oat	0.586394	2.34751e-06	NO DE	NA	NA	NA
K365T	KLF5_MOUSE.H11MO.0.A	0.12255	3.2584e-171	Osbpl3	1.09168	1.8087e-10	NO DE	NA	NA	NA
K365T	KLF5_MOUSE.H11MO.0.A	0.12255	3.2584e-171	Parm1	1.02562	2.21596e-17	NO DE	NA	NA	NA
K365T	KLF5_MOUSE.H11MO.0.A	0.12255	3.2584e-171	Pctp	0.863254	4.61694e-05	NO DE	NA	NA	NA
K365T	KLF5_MOUSE.H11MO.0.A	0.12255	3.2584e-171	Pea15a	0.830324	0.000180819	NO DE	NA	NA	NA
K365T	KLF5_MOUSE.H11MO.0.A	0.12255	3.2584e-171	Pecr	0.981363	5.45276e-09	NO DE	AUTOSOMAL RECESSIVE INTELLECTUAL DEVELOPMENTAL DISORDER	limited	Brain/Cognition
K365T	KLF5_MOUSE.H11MO.0.A	0.12255	3.2584e-171	Phldb1	0.990508	2.84737e-06	NO DE	NA	NA	NA
K365T	KLF5_MOUSE.H11MO.0.A	0.12255	3.2584e-171	Pigf	0.954872	4.82548e-08	NO DE	NA	NA	NA
K365T	KLF5_MOUSE.H11MO.0.A	0.12255	3.2584e-171	Plaat3	1.11631	1.17073e-07	NO DE	PLAAT3-related lipodystrophy syndrome with neurological features	limited	NA
K365T	KLF5_MOUSE.H11MO.0.A	0.12255	3.2584e-171	Plat	-0.675293	0.00876933	NO DE	NA	NA	NA
K365T	KLF5_MOUSE.H11MO.0.A	0.12255	3.2584e-171	Plcd3	0.807352	2.57118e-06	NO DE	NA	NA	NA
K365T	KLF5_MOUSE.H11MO.0.A	0.12255	3.2584e-171	Plch1	0.688191	8.52284e-06	NO DE	HPE-related disorder	limited	NA
K365T	KLF5_MOUSE.H11MO.0.A	0.12255	3.2584e-171	Plekhf1	-0.613434	2.71113e-05	NO DE	NA	NA	NA
K365T	KLF5_MOUSE.H11MO.0.A	0.12255	3.2584e-171	Plekhh2	1.00057	4.63267e-08	NO DE	NA	NA	NA
K365T	KLF5_MOUSE.H11MO.0.A	0.12255	3.2584e-171	Pllp	-0.599571	0.0262122	NO DE	NA	NA	NA
K365T	KLF5_MOUSE.H11MO.0.A	0.12255	3.2584e-171	Pms1	0.91002	2.53776e-11	NO DE	NA	NA	NA
K365T	KLF5_MOUSE.H11MO.0.A	0.12255	3.2584e-171	Pno1	0.706813	3.21892e-11	NO DE	NA	NA	NA
K365T	KLF5_MOUSE.H11MO.0.A	0.12255	3.2584e-171	Pold2	0.687576	7.4553e-08	GAIN	NA	NA	NA
K365T	KLF5_MOUSE.H11MO.0.A	0.12255	3.2584e-171	Porcn	-0.914611	0.000455081	NO DE	FOCAL DERMAL HYPOPLASIA	definitive	Skin;Skeleton
K365T	KLF5_MOUSE.H11MO.0.A	0.12255	3.2584e-171	Ppia	0.800538	6.29671e-19	GAIN	NA	NA	NA
K365T	KLF5_MOUSE.H11MO.0.A	0.12255	3.2584e-171	Ppp1r21	1.2787	3.94423e-25	NO DE	PPP1R21-related neurodevelopmental disorder	definitive	NA
K365T	KLF5_MOUSE.H11MO.0.A	0.12255	3.2584e-171	Prickle1	1.12833	9.51059e-08	NO DE	NA	NA	NA
K365T	KLF5_MOUSE.H11MO.0.A	0.12255	3.2584e-171	Prr36	0.748297	5.70759e-05	NO DE	NA	NA	NA
K365T	KLF5_MOUSE.H11MO.0.A	0.12255	3.2584e-171	Psmb6	0.663223	3.28595e-11	GAIN	NA	NA	NA
K365T	KLF5_MOUSE.H11MO.0.A	0.12255	3.2584e-171	Psmd12	0.611228	2.31377e-10	NO DE	Global Developmental Delay, Multiple Malformations	limited	Kidney Renal Tract;Face;Brain/Cognition;Heart/Cardiovasculature/Lymphatic
K365T	KLF5_MOUSE.H11MO.0.A	0.12255	3.2584e-171	Pspc1	-0.840854	4.40984e-09	NO DE	NA	NA	NA
K365T	KLF5_MOUSE.H11MO.0.A	0.12255	3.2584e-171	Ptpn14	0.588043	3.88457e-06	NO DE	CHOANAL ATRESIA AND LYMPHEDEMA	strong	Face;Skeleton;Heart/Cardiovasculature/Lymphatic
K365T	KLF5_MOUSE.H11MO.0.A	0.12255	3.2584e-171	Pycr2	0.715397	9.43083e-10	NO DE	POSTNATAL MICROCEPHALY, HYPOMYELINATION, AND REDUCED CEREBRAL WHITE-MATTER VOLUME	strong	Brain/Cognition
K365T	KLF5_MOUSE.H11MO.0.A	0.12255	3.2584e-171	Qpct	1.12383	3.45029e-11	NO DE	NA	NA	NA
K365T	KLF5_MOUSE.H11MO.0.A	0.12255	3.2584e-171	Rab17	0.973625	0.00452788	NO DE	NA	NA	NA
K365T	KLF5_MOUSE.H11MO.0.A	0.12255	3.2584e-171	Rab29	0.732882	1.79568e-06	NO DE	NA	NA	NA
K365T	KLF5_MOUSE.H11MO.0.A	0.12255	3.2584e-171	Rad51c	1.33	6.19722e-16	NO DE	FANCONI ANEMIA, COMPLEMENTATION GROUP 0	strong	Bone Marrow/Immune;Skeleton;Brain/Cognition
K365T	KLF5_MOUSE.H11MO.0.A	0.12255	3.2584e-171	Rapgefl1	0.609815	0.00548936	NO DE	NA	NA	NA
K365T	KLF5_MOUSE.H11MO.0.A	0.12255	3.2584e-171	Rasa4	-0.735897	1.18763e-06	NO DE	NA	NA	NA
K365T	KLF5_MOUSE.H11MO.0.A	0.12255	3.2584e-171	Rbmx	-0.821728	6.10378e-07	NO DE	NA	NA	NA
K365T	KLF5_MOUSE.H11MO.0.A	0.12255	3.2584e-171	Rflnb	1.62343	2.07203e-25	NO DE	NA	NA	NA
K365T	KLF5_MOUSE.H11MO.0.A	0.12255	3.2584e-171	Rgs16	0.941118	0.00302782	NO DE	NA	NA	NA
K365T	KLF5_MOUSE.H11MO.0.A	0.12255	3.2584e-171	Rhoq	0.925705	1.35057e-06	NO DE	NA	NA	NA
K365T	KLF5_MOUSE.H11MO.0.A	0.12255	3.2584e-171	Rpl27	0.728794	5.34504e-13	GAIN	NA	NA	NA
K365T	KLF5_MOUSE.H11MO.0.A	0.12255	3.2584e-171	Rtn4	0.626551	6.16641e-12	LOSS	NA	NA	NA
K365T	KLF5_MOUSE.H11MO.0.A	0.12255	3.2584e-171	Sdhaf4	0.97391	4.23834e-06	NO DE	NA	NA	NA
K365T	KLF5_MOUSE.H11MO.0.A	0.12255	3.2584e-171	Sema5b	1.0922	8.83614e-07	NO DE	NA	NA	NA
K365T	KLF5_MOUSE.H11MO.0.A	0.12255	3.2584e-171	Sertm1	0.821729	0.0011977	NO DE	NA	NA	NA
K365T	KLF5_MOUSE.H11MO.0.A	0.12255	3.2584e-171	Shmt1	0.812518	1.51777e-14	NO DE	NA	NA	NA
K365T	KLF5_MOUSE.H11MO.0.A	0.12255	3.2584e-171	Slc16a13	0.601727	0.00584987	NO DE	NA	NA	NA
K365T	KLF5_MOUSE.H11MO.0.A	0.12255	3.2584e-171	Slc29a3	-0.612117	7.97874e-08	NO DE	NA	NA	NA
K365T	KLF5_MOUSE.H11MO.0.A	0.12255	3.2584e-171	Slc30a6	0.806838	2.36517e-06	NO DE	NA	NA	NA
K365T	KLF5_MOUSE.H11MO.0.A	0.12255	3.2584e-171	Slc39a11	0.635394	5.43158e-07	NO DE	NA	NA	NA
K365T	KLF5_MOUSE.H11MO.0.A	0.12255	3.2584e-171	Slc39a14	0.996038	5.58963e-07	LOSS	NA	NA	NA
K365T	KLF5_MOUSE.H11MO.0.A	0.12255	3.2584e-171	Slc43a3	1.5497	9.67411e-12	NO DE	NA	NA	NA
K365T	KLF5_MOUSE.H11MO.0.A	0.12255	3.2584e-171	Slc7a2	0.632644	0.00145365	NO DE	NA	NA	NA
K365T	KLF5_MOUSE.H11MO.0.A	0.12255	3.2584e-171	Slit3	1.38911	3.49548e-08	NO DE	NA	NA	NA
K365T	KLF5_MOUSE.H11MO.0.A	0.12255	3.2584e-171	Snhg17	-0.824517	2.08552e-06	NO DE	NA	NA	NA
K365T	KLF5_MOUSE.H11MO.0.A	0.12255	3.2584e-171	Soat1	1.32106	2.27445e-26	LOSS	NA	NA	NA
K365T	KLF5_MOUSE.H11MO.0.A	0.12255	3.2584e-171	Socs5	0.608283	0.00121484	LOSS	NA	NA	NA
K365T	KLF5_MOUSE.H11MO.0.A	0.12255	3.2584e-171	Soga3	0.921904	0.00677442	NO DE	NA	NA	NA
K365T	KLF5_MOUSE.H11MO.0.A	0.12255	3.2584e-171	Spast	1.01419	3.19209e-17	LOSS	SPAST-related developmental disorder (monoallelic)	strong	NA
K365T	KLF5_MOUSE.H11MO.0.A	0.12255	3.2584e-171	Spats2l	0.737222	0.000383265	NO DE	NA	NA	NA
K365T	KLF5_MOUSE.H11MO.0.A	0.12255	3.2584e-171	Ssh2	1.52524	4.9095e-30	LOSS	NA	NA	NA
K365T	KLF5_MOUSE.H11MO.0.A	0.12255	3.2584e-171	Sstr2	1.07599	1.92492e-06	NO DE	NA	NA	NA
K365T	KLF5_MOUSE.H11MO.0.A	0.12255	3.2584e-171	Stk10	0.766178	1.18379e-07	NO DE	NA	NA	NA
K365T	KLF5_MOUSE.H11MO.0.A	0.12255	3.2584e-171	Strn	0.938425	2.84113e-17	LOSS	NA	NA	NA
K365T	KLF5_MOUSE.H11MO.0.A	0.12255	3.2584e-171	Sulf1	1.00723	0.000129133	NO DE	NA	NA	NA
K365T	KLF5_MOUSE.H11MO.0.A	0.12255	3.2584e-171	Susd2	-0.750548	1.169e-08	GAIN	NA	NA	NA
K365T	KLF5_MOUSE.H11MO.0.A	0.12255	3.2584e-171	Sv2c	1.9255	0.000328718	NO DE	NA	NA	NA
K365T	KLF5_MOUSE.H11MO.0.A	0.12255	3.2584e-171	Syn3	0.91461	0.0105611	NO DE	NA	NA	NA
K365T	KLF5_MOUSE.H11MO.0.A	0.12255	3.2584e-171	Syt14	0.845658	1.36222e-10	NO DE	NA	NA	NA
K365T	KLF5_MOUSE.H11MO.0.A	0.12255	3.2584e-171	Syt2	0.640579	0.0320961	NO DE	SYT2-related congenital onset presynaptic myasthenic syndrome	definitive	NA
K365T	KLF5_MOUSE.H11MO.0.A	0.12255	3.2584e-171	Tada1	0.85228	2.89566e-06	NO DE	NA	NA	NA
K365T	KLF5_MOUSE.H11MO.0.A	0.12255	3.2584e-171	Tbcd	0.764802	1.02096e-13	NO DE	Early-Onset Neurodegenerative Encephalopathy	definitive	Brain/Cognition
K365T	KLF5_MOUSE.H11MO.0.A	0.12255	3.2584e-171	Tbx21	1.04916	1.44674e-05	NO DE	NA	NA	NA
K365T	KLF5_MOUSE.H11MO.0.A	0.12255	3.2584e-171	Tlcd2	0.865355	0.000253611	NO DE	NA	NA	NA
K365T	KLF5_MOUSE.H11MO.0.A	0.12255	3.2584e-171	Tmed3	0.869549	0.000804573	GAIN	NA	NA	NA
K365T	KLF5_MOUSE.H11MO.0.A	0.12255	3.2584e-171	Tmem132a	0.804629	5.97647e-08	NO DE	NA	NA	NA
K365T	KLF5_MOUSE.H11MO.0.A	0.12255	3.2584e-171	Tmem184c	0.821926	3.19425e-10	NO DE	NA	NA	NA
K365T	KLF5_MOUSE.H11MO.0.A	0.12255	3.2584e-171	Tmem237	0.716852	2.73648e-06	NO DE	JOUBERT SYNDROME 14	definitive	Brain/Cognition
K365T	KLF5_MOUSE.H11MO.0.A	0.12255	3.2584e-171	Tmtc2	-1.29269	3.10753e-05	LOSS	NA	NA	NA
K365T	KLF5_MOUSE.H11MO.0.A	0.12255	3.2584e-171	Tom1l1	1.24304	1.15779e-13	NO DE	NA	NA	NA
K365T	KLF5_MOUSE.H11MO.0.A	0.12255	3.2584e-171	Trim21	1.41511	3.87326e-06	NO DE	NA	NA	NA
K365T	KLF5_MOUSE.H11MO.0.A	0.12255	3.2584e-171	Trim37	0.692232	7.91997e-12	NO DE	MULIBREY NANISM	definitive	Musculature;Brain/Cognition;Eye;GI tract
K365T	KLF5_MOUSE.H11MO.0.A	0.12255	3.2584e-171	Ttc25	-1.42988	6.26477e-18	NO DE	NA	NA	NA
K365T	KLF5_MOUSE.H11MO.0.A	0.12255	3.2584e-171	Ttc27	1.39621	3.66147e-24	NO DE	NA	NA	NA
K365T	KLF5_MOUSE.H11MO.0.A	0.12255	3.2584e-171	Ttc29	0.876594	0.00372092	NO DE	NA	NA	NA
K365T	KLF5_MOUSE.H11MO.0.A	0.12255	3.2584e-171	Ttll4	0.808795	2.32085e-13	NO DE	NA	NA	NA
K365T	KLF5_MOUSE.H11MO.0.A	0.12255	3.2584e-171	Ube2l6	-0.825285	0.00017224	NO DE	NA	NA	NA
K365T	KLF5_MOUSE.H11MO.0.A	0.12255	3.2584e-171	Upp1	0.892159	1.19448e-17	NO DE	NA	NA	NA
K365T	KLF5_MOUSE.H11MO.0.A	0.12255	3.2584e-171	Yipf4	0.768091	1.55252e-08	NO DE	NA	NA	NA
K365T	KLF5_MOUSE.H11MO.0.A	0.12255	3.2584e-171	Zfp36l2	0.673241	2.67448e-07	LOSS	NA	NA	NA
K365T	KLF5_MOUSE.H11MO.0.A	0.12255	3.2584e-171	Zfp612	1.39205	7.06716e-10	NO DE	NA	NA	NA
K365T	KLF6_MOUSE.H11MO.0.B	0.13517	4.33535e-170	1500009L16Rik	1.11875	4.14583e-15	NO DE	NA	NA	NA
K365T	KLF6_MOUSE.H11MO.0.B	0.13517	4.33535e-170	2610044O15Rik8	0.675956	1.82291e-05	NO DE	NA	NA	NA
K365T	KLF6_MOUSE.H11MO.0.B	0.13517	4.33535e-170	2810408I11Rik	0.695334	0.00541407	NO DE	NA	NA	NA
K365T	KLF6_MOUSE.H11MO.0.B	0.13517	4.33535e-170	AA986860	-1.1341	4.8091e-05	NO DE	NA	NA	NA
K365T	KLF6_MOUSE.H11MO.0.B	0.13517	4.33535e-170	Aatf	0.62711	1.55368e-08	NO DE	NA	NA	NA
K365T	KLF6_MOUSE.H11MO.0.B	0.13517	4.33535e-170	Abca1	-0.611833	6.39628e-09	LOSS	NA	NA	NA
K365T	KLF6_MOUSE.H11MO.0.B	0.13517	4.33535e-170	Abcg1	-0.839221	5.59013e-08	NO DE	NA	NA	NA
K365T	KLF6_MOUSE.H11MO.0.B	0.13517	4.33535e-170	Abhd5	0.659111	0.000504018	LOSS	ABHD5-related ichthyotic neutral lipid storage disease	definitive	Bone Marrow/Immune;Eye;Skin;Musculature;Liver;Hair/Nails;Brain/Cognition;Ear
K365T	KLF6_MOUSE.H11MO.0.B	0.13517	4.33535e-170	Abracl	0.605108	6.58865e-05	NO DE	NA	NA	NA
K365T	KLF6_MOUSE.H11MO.0.B	0.13517	4.33535e-170	Acadvl	0.850692	3.06857e-09	NO DE	VERY LONG CHAIN ACYL-COENZYME A DEHYDROGENASE DEFICIENCY	definitive	Endocrine/Metabolic
K365T	KLF6_MOUSE.H11MO.0.B	0.13517	4.33535e-170	Acox3	-0.955944	4.51326e-18	NO DE	NA	NA	NA
K365T	KLF6_MOUSE.H11MO.0.B	0.13517	4.33535e-170	Actn2	1.94656	1.22657e-11	NO DE	NA	NA	NA
K365T	KLF6_MOUSE.H11MO.0.B	0.13517	4.33535e-170	Adam22	1.18051	3.15663e-12	NO DE	ADAM22-associated developmental and epileptic encephalopathy	strong	NA
K365T	KLF6_MOUSE.H11MO.0.B	0.13517	4.33535e-170	Akt3	1.52573	3.50513e-32	NO DE	HEMIMEGALENCEPHALY AKT3	strong	Brain/Cognition
K365T	KLF6_MOUSE.H11MO.0.B	0.13517	4.33535e-170	Aldh9a1	0.658215	4.2903e-07	NO DE	NA	NA	NA
K365T	KLF6_MOUSE.H11MO.0.B	0.13517	4.33535e-170	Alox12	1.08134	1.00139e-06	NO DE	NA	NA	NA
K365T	KLF6_MOUSE.H11MO.0.B	0.13517	4.33535e-170	Amot	2.23084	8.11945e-12	NO DE	NA	NA	NA
K365T	KLF6_MOUSE.H11MO.0.B	0.13517	4.33535e-170	Arf2	0.64303	2.61139e-06	NO DE	NA	NA	NA
K365T	KLF6_MOUSE.H11MO.0.B	0.13517	4.33535e-170	Asb3	0.611378	0.000163781	NO DE	NA	NA	NA
K365T	KLF6_MOUSE.H11MO.0.B	0.13517	4.33535e-170	Atl2	1.04756	8.07964e-20	LOSS	NA	NA	NA
K365T	KLF6_MOUSE.H11MO.0.B	0.13517	4.33535e-170	Bbs7	1.18117	3.92543e-06	LOSS	BARDET-BIEDL SYNDROME TYPE 7	definitive	Endocrine;Kidney Renal Tract;Eye: Retina;Skeleton;Brain/Cognition;Eye
K365T	KLF6_MOUSE.H11MO.0.B	0.13517	4.33535e-170	Bicd1	1.11291	4.10194e-10	NO DE	NA	NA	NA
K365T	KLF6_MOUSE.H11MO.0.B	0.13517	4.33535e-170	Birc6	0.855956	6.53078e-12	LOSS	NA	NA	NA
K365T	KLF6_MOUSE.H11MO.0.B	0.13517	4.33535e-170	Brdt	2.15351	9.28994e-23	NO DE	NA	NA	NA
K365T	KLF6_MOUSE.H11MO.0.B	0.13517	4.33535e-170	Brip1	0.996822	3.06972e-13	NO DE	FANCONI ANEMIA, COMPLEMENTATION GROUP J	definitive	Bone Marrow/Immune;Skeleton
K365T	KLF6_MOUSE.H11MO.0.B	0.13517	4.33535e-170	Btbd11	0.726977	3.1534e-08	NO DE	NA	NA	NA
K365T	KLF6_MOUSE.H11MO.0.B	0.13517	4.33535e-170	Calcoco2	0.714847	4.71922e-12	NO DE	NA	NA	NA
K365T	KLF6_MOUSE.H11MO.0.B	0.13517	4.33535e-170	Camkk1	0.734267	1.68631e-05	NO DE	NA	NA	NA
K365T	KLF6_MOUSE.H11MO.0.B	0.13517	4.33535e-170	Camkmt	1.02833	8.3203e-09	NO DE	NA	NA	NA
K365T	KLF6_MOUSE.H11MO.0.B	0.13517	4.33535e-170	Cbln1	1.0939	4.22937e-06	NO DE	NA	NA	NA
K365T	KLF6_MOUSE.H11MO.0.B	0.13517	4.33535e-170	Ccdc40	0.653649	0.00941498	NO DE	CILIARY DYSKINESIA, PRIMARY, 15	definitive	NA
K365T	KLF6_MOUSE.H11MO.0.B	0.13517	4.33535e-170	Ccnd1	1.60822	9.94773e-30	NO DE	NA	NA	NA
K365T	KLF6_MOUSE.H11MO.0.B	0.13517	4.33535e-170	Ccnd2	1.38674	9.20357e-06	NO DE	MEGALENCEPHALY-POLYMICROGYRIA-POLYDACTYLY-HYDROCEPHALUS SYNDROME	definitive	Skeleton;Brain/Cognition
K365T	KLF6_MOUSE.H11MO.0.B	0.13517	4.33535e-170	Cct4	0.648349	1.11312e-09	NO DE	CCT4-related neurodevelopmental disorder with brain abnormalities	limited	NA
K365T	KLF6_MOUSE.H11MO.0.B	0.13517	4.33535e-170	Cd79b	0.907389	0.00323263	GAIN	NA	NA	NA
K365T	KLF6_MOUSE.H11MO.0.B	0.13517	4.33535e-170	Cdc42ep3	1.10411	1.5627e-11	LOSS	NA	NA	NA
K365T	KLF6_MOUSE.H11MO.0.B	0.13517	4.33535e-170	Cdc6	0.639088	1.33678e-08	NO DE	MEIER-GORLIN SYNDROME 5	definitive	Skeleton;Brain/Cognition;Ear
K365T	KLF6_MOUSE.H11MO.0.B	0.13517	4.33535e-170	Cdkn2a	1.53279	7.05604e-10	NO DE	NA	NA	NA
K365T	KLF6_MOUSE.H11MO.0.B	0.13517	4.33535e-170	Cebpzos	0.938276	1.86866e-09	NO DE	NA	NA	NA
K365T	KLF6_MOUSE.H11MO.0.B	0.13517	4.33535e-170	Cfap45	-0.636792	0.00239734	NO DE	NA	NA	NA
K365T	KLF6_MOUSE.H11MO.0.B	0.13517	4.33535e-170	Cflar	-0.679379	7.9202e-05	NO DE	NA	NA	NA
K365T	KLF6_MOUSE.H11MO.0.B	0.13517	4.33535e-170	Cgn	1.36511	2.59627e-16	NO DE	NA	NA	NA
K365T	KLF6_MOUSE.H11MO.0.B	0.13517	4.33535e-170	Chst10	1.49062	4.70294e-12	NO DE	NA	NA	NA
K365T	KLF6_MOUSE.H11MO.0.B	0.13517	4.33535e-170	Cmtm8	1.29251	0.000742504	NO DE	NA	NA	NA
K365T	KLF6_MOUSE.H11MO.0.B	0.13517	4.33535e-170	Cntn2	-1.55532	2.32429e-22	NO DE	NA	NA	NA
K365T	KLF6_MOUSE.H11MO.0.B	0.13517	4.33535e-170	Coasy	0.611161	8.17308e-06	NO DE	NEURODEGENERATION WITH BRAIN IRON ACCUMULATION	definitive	Brain/Cognition
K365T	KLF6_MOUSE.H11MO.0.B	0.13517	4.33535e-170	Coro6	1.07452	0.000269138	NO DE	NA	NA	NA
K365T	KLF6_MOUSE.H11MO.0.B	0.13517	4.33535e-170	Cpm	0.775216	0.00274538	NO DE	NA	NA	NA
K365T	KLF6_MOUSE.H11MO.0.B	0.13517	4.33535e-170	Creb3l4	0.688137	0.011411	NO DE	NA	NA	NA
K365T	KLF6_MOUSE.H11MO.0.B	0.13517	4.33535e-170	Crnde	0.59785	0.0263772	NO DE	NA	NA	NA
K365T	KLF6_MOUSE.H11MO.0.B	0.13517	4.33535e-170	Cyfip2	1.00949	1.55331e-11	NO DE	EPILEPTIC ENCEPHALOPATHY, EARLY INFANTILE	definitive	Skin;Brain/Cognition
K365T	KLF6_MOUSE.H11MO.0.B	0.13517	4.33535e-170	Cyp4v3	0.974543	0.00890535	NO DE	NA	NA	NA
K365T	KLF6_MOUSE.H11MO.0.B	0.13517	4.33535e-170	D1Ertd622e	1.67765	1.36108e-13	NO DE	NA	NA	NA
K365T	KLF6_MOUSE.H11MO.0.B	0.13517	4.33535e-170	Dazl	0.903533	3.92108e-08	NO DE	NA	NA	NA
K365T	KLF6_MOUSE.H11MO.0.B	0.13517	4.33535e-170	Dbn1	0.958992	1.36448e-08	NO DE	NA	NA	NA
K365T	KLF6_MOUSE.H11MO.0.B	0.13517	4.33535e-170	Ddx42	0.666723	1.00631e-10	NO DE	NA	NA	NA
K365T	KLF6_MOUSE.H11MO.0.B	0.13517	4.33535e-170	Deptor	-0.92599	2.86307e-13	NO DE	NA	NA	NA
K365T	KLF6_MOUSE.H11MO.0.B	0.13517	4.33535e-170	Dhrs13	0.682481	0.00320487	NO DE	NA	NA	NA
K365T	KLF6_MOUSE.H11MO.0.B	0.13517	4.33535e-170	Dhx40	0.61642	4.25265e-09	NO DE	NA	NA	NA
K365T	KLF6_MOUSE.H11MO.0.B	0.13517	4.33535e-170	Dis3l2	0.662332	1.3752e-07	NO DE	PERLMAN SYNDROME	definitive	Cancer predisposition
K365T	KLF6_MOUSE.H11MO.0.B	0.13517	4.33535e-170	Dkk1	-1.57728	6.4932e-19	NO DE	NA	NA	NA
K365T	KLF6_MOUSE.H11MO.0.B	0.13517	4.33535e-170	Dmbx1	1.18324	9.6865e-07	NO DE	NA	NA	NA
K365T	KLF6_MOUSE.H11MO.0.B	0.13517	4.33535e-170	Dnd1	0.586201	0.00880462	NO DE	NA	NA	NA
K365T	KLF6_MOUSE.H11MO.0.B	0.13517	4.33535e-170	Drg1	0.688478	1.79451e-11	NO DE	NA	NA	NA
K365T	KLF6_MOUSE.H11MO.0.B	0.13517	4.33535e-170	E130311K13Rik	1.03746	0.000185992	NO DE	NA	NA	NA
K365T	KLF6_MOUSE.H11MO.0.B	0.13517	4.33535e-170	Ecm1	-0.827274	2.31653e-05	NO DE	ECM1-related lipoid proteinosis	definitive	Skin;Brain/Cognition;Hair/Nails
K365T	KLF6_MOUSE.H11MO.0.B	0.13517	4.33535e-170	Epn2	0.705967	1.77577e-12	NO DE	NA	NA	NA
K365T	KLF6_MOUSE.H11MO.0.B	0.13517	4.33535e-170	Espn	-0.636648	0.00102765	NO DE	NA	NA	NA
K365T	KLF6_MOUSE.H11MO.0.B	0.13517	4.33535e-170	Extl2	0.759762	0.000129648	NO DE	NA	NA	NA
K365T	KLF6_MOUSE.H11MO.0.B	0.13517	4.33535e-170	Fam98a	0.807634	1.3032e-11	NO DE	NA	NA	NA
K365T	KLF6_MOUSE.H11MO.0.B	0.13517	4.33535e-170	Fbxo11	0.780795	5.71257e-14	LOSS	Variable Neurodevelopmental Disorder	definitive	Brain/Cognition
K365T	KLF6_MOUSE.H11MO.0.B	0.13517	4.33535e-170	Fez2	0.650421	5.52305e-05	NO DE	NA	NA	NA
K365T	KLF6_MOUSE.H11MO.0.B	0.13517	4.33535e-170	Fh1	0.664105	2.0824e-08	NO DE	NA	NA	NA
K365T	KLF6_MOUSE.H11MO.0.B	0.13517	4.33535e-170	Fhod1	0.73962	1.1487e-05	NO DE	NA	NA	NA
K365T	KLF6_MOUSE.H11MO.0.B	0.13517	4.33535e-170	Fmnl1	0.8297	2.0121e-07	NO DE	NA	NA	NA
K365T	KLF6_MOUSE.H11MO.0.B	0.13517	4.33535e-170	Foxn2	0.970095	1.22844e-21	LOSS	NA	NA	NA
K365T	KLF6_MOUSE.H11MO.0.B	0.13517	4.33535e-170	Gas6	0.609901	0.00558141	GAIN	NA	NA	NA
K365T	KLF6_MOUSE.H11MO.0.B	0.13517	4.33535e-170	Gfra2	0.949048	0.00652136	NO DE	NA	NA	NA
K365T	KLF6_MOUSE.H11MO.0.B	0.13517	4.33535e-170	Glrb	1.14867	0.000373468	NO DE	GLRB-related hyperexplexia, monoallelic	limited	NA
K365T	KLF6_MOUSE.H11MO.0.B	0.13517	4.33535e-170	Glrb	1.14867	0.000373468	NO DE	GLRB-related hyperexplexia, biallelic	definitive	NA
K365T	KLF6_MOUSE.H11MO.0.B	0.13517	4.33535e-170	Gm11627	1.32552	0.000115168	NO DE	NA	NA	NA
K365T	KLF6_MOUSE.H11MO.0.B	0.13517	4.33535e-170	Gm11639	0.598722	0.0367973	NO DE	NA	NA	NA
K365T	KLF6_MOUSE.H11MO.0.B	0.13517	4.33535e-170	Gm26316	0.705467	0.00674178	NO DE	NA	NA	NA
K365T	KLF6_MOUSE.H11MO.0.B	0.13517	4.33535e-170	Gm28455	1.11266	0.00437103	NO DE	NA	NA	NA
K365T	KLF6_MOUSE.H11MO.0.B	0.13517	4.33535e-170	Gm32856	1.51293	1.3085e-07	NO DE	NA	NA	NA
K365T	KLF6_MOUSE.H11MO.0.B	0.13517	4.33535e-170	Gm45871	0.734936	1.06252e-06	NO DE	NA	NA	NA
K365T	KLF6_MOUSE.H11MO.0.B	0.13517	4.33535e-170	Gm867	-0.809223	0.00059309	NO DE	NA	NA	NA
K365T	KLF6_MOUSE.H11MO.0.B	0.13517	4.33535e-170	Golim4	1.03437	2.67699e-12	LOSS	NA	NA	NA
K365T	KLF6_MOUSE.H11MO.0.B	0.13517	4.33535e-170	Grin1	1.1102	3.29366e-12	NO DE	GRIN1-associated Neurodevelopmental disorder with or without hyperkinetic movements and seizures, autosomal recessive	definitive	NA
K365T	KLF6_MOUSE.H11MO.0.B	0.13517	4.33535e-170	Grin1	1.1102	3.29366e-12	NO DE	EPILEPTIC ENCEPHALOPATHY	definitive	Brain/Cognition
K365T	KLF6_MOUSE.H11MO.0.B	0.13517	4.33535e-170	Gstm1	-0.866543	2.39475e-08	NO DE	NA	NA	NA
K365T	KLF6_MOUSE.H11MO.0.B	0.13517	4.33535e-170	Guk1	0.755734	4.44802e-11	GAIN	NA	NA	NA
K365T	KLF6_MOUSE.H11MO.0.B	0.13517	4.33535e-170	H2-Bl	-1.55583	1.61696e-09	NO DE	NA	NA	NA
K365T	KLF6_MOUSE.H11MO.0.B	0.13517	4.33535e-170	H4c3	0.659584	1.63934e-07	NO DE	HIST1H4C	strong	Face;Brain/Cognition
K365T	KLF6_MOUSE.H11MO.0.B	0.13517	4.33535e-170	Heatr5b	1.21626	2.26413e-24	LOSS	NA	NA	NA
K365T	KLF6_MOUSE.H11MO.0.B	0.13517	4.33535e-170	Hnrnpll	0.757733	6.87068e-12	NO DE	NA	NA	NA
K365T	KLF6_MOUSE.H11MO.0.B	0.13517	4.33535e-170	Hoxb13	0.597473	0.00251421	NO DE	NA	NA	NA
K365T	KLF6_MOUSE.H11MO.0.B	0.13517	4.33535e-170	Hps1	0.693083	1.18763e-06	NO DE	HPS1-related Hermansky-Pudlak syndrome	definitive	Bone Marrow/Immune;Lungs;Skin;Eye
K365T	KLF6_MOUSE.H11MO.0.B	0.13517	4.33535e-170	Hsd17b7	0.678357	2.49e-05	NO DE	NA	NA	NA
K365T	KLF6_MOUSE.H11MO.0.B	0.13517	4.33535e-170	Hsh2d	0.711045	0.0123611	NO DE	NA	NA	NA
K365T	KLF6_MOUSE.H11MO.0.B	0.13517	4.33535e-170	Hspa4l	0.887306	3.59549e-05	NO DE	NA	NA	NA
K365T	KLF6_MOUSE.H11MO.0.B	0.13517	4.33535e-170	Ifi35	0.845489	7.99089e-07	NO DE	NA	NA	NA
K365T	KLF6_MOUSE.H11MO.0.B	0.13517	4.33535e-170	Igfbp2	0.801749	1.1777e-14	GAIN	NA	NA	NA
K365T	KLF6_MOUSE.H11MO.0.B	0.13517	4.33535e-170	Igfbp3	0.700027	0.00052428	LOSS	NA	NA	NA
K365T	KLF6_MOUSE.H11MO.0.B	0.13517	4.33535e-170	Ints2	0.599545	3.03931e-09	LOSS	NA	NA	NA
K365T	KLF6_MOUSE.H11MO.0.B	0.13517	4.33535e-170	Ints6l	-0.646826	5.00251e-05	NO DE	NA	NA	NA
K365T	KLF6_MOUSE.H11MO.0.B	0.13517	4.33535e-170	Iqcb1	0.98279	8.48751e-15	NO DE	NA	NA	NA
K365T	KLF6_MOUSE.H11MO.0.B	0.13517	4.33535e-170	Iqgap2	1.27853	1.51777e-14	LOSS	NA	NA	NA
K365T	KLF6_MOUSE.H11MO.0.B	0.13517	4.33535e-170	Irx3	0.602741	0.0314276	NO DE	NA	NA	NA
K365T	KLF6_MOUSE.H11MO.0.B	0.13517	4.33535e-170	Itgb3	1.61598	1.1562e-12	NO DE	NA	NA	NA
K365T	KLF6_MOUSE.H11MO.0.B	0.13517	4.33535e-170	Itih5	2.19809	4.45567e-08	NO DE	NA	NA	NA
K365T	KLF6_MOUSE.H11MO.0.B	0.13517	4.33535e-170	Kansl1	0.592148	3.47653e-09	NO DE	CHROMOSOME 17Q21.31 MICRODELETION SYNDROME	definitive	Brain/Cognition
K365T	KLF6_MOUSE.H11MO.0.B	0.13517	4.33535e-170	Kcnc3	-0.623036	1.16151e-05	NO DE	SPINOCEREBELLAR ATAXIA TYPE 13	strong	Brain/Cognition
K365T	KLF6_MOUSE.H11MO.0.B	0.13517	4.33535e-170	Kcnd3	0.866287	0.000624705	NO DE	KCND3-related developmental disorder (monoallelic)	strong	NA
K365T	KLF6_MOUSE.H11MO.0.B	0.13517	4.33535e-170	Kcnk1	1.42163	2.09967e-07	NO DE	NA	NA	NA
K365T	KLF6_MOUSE.H11MO.0.B	0.13517	4.33535e-170	Kdr	0.663403	0.000322518	NO DE	NA	NA	NA
K365T	KLF6_MOUSE.H11MO.0.B	0.13517	4.33535e-170	Kif5c	1.20613	3.26162e-14	LOSS	CORTICAL DYSPLASIA, COMPLEX, WITH OTHER BRAIN MALFORMATIONS 2	strong	Brain/Cognition
K365T	KLF6_MOUSE.H11MO.0.B	0.13517	4.33535e-170	Krt42	1.27821	1.04116e-06	NO DE	NA	NA	NA
K365T	KLF6_MOUSE.H11MO.0.B	0.13517	4.33535e-170	Lama4	0.633101	0.0194599	NO DE	NA	NA	NA
K365T	KLF6_MOUSE.H11MO.0.B	0.13517	4.33535e-170	Lclat1	0.735726	6.88064e-07	NO DE	NA	NA	NA
K365T	KLF6_MOUSE.H11MO.0.B	0.13517	4.33535e-170	Lgalsl	0.776139	3.65093e-10	NO DE	NA	NA	NA
K365T	KLF6_MOUSE.H11MO.0.B	0.13517	4.33535e-170	Limd2	1.02679	1.96196e-14	GAIN	NA	NA	NA
K365T	KLF6_MOUSE.H11MO.0.B	0.13517	4.33535e-170	Lipa	1.59618	3.15385e-12	NO DE	NA	NA	NA
K365T	KLF6_MOUSE.H11MO.0.B	0.13517	4.33535e-170	Lrrc9	0.886614	0.00481639	NO DE	NA	NA	NA
K365T	KLF6_MOUSE.H11MO.0.B	0.13517	4.33535e-170	Lypd6	0.625266	0.0270498	NO DE	NA	NA	NA
K365T	KLF6_MOUSE.H11MO.0.B	0.13517	4.33535e-170	Map3k3	0.630376	1.49143e-09	NO DE	NA	NA	NA
K365T	KLF6_MOUSE.H11MO.0.B	0.13517	4.33535e-170	Map4k3	0.827647	9.29377e-14	LOSS	NA	NA	NA
K365T	KLF6_MOUSE.H11MO.0.B	0.13517	4.33535e-170	Mapt	0.864975	9.34081e-16	NO DE	NA	NA	NA
K365T	KLF6_MOUSE.H11MO.0.B	0.13517	4.33535e-170	Mcfd2	0.784635	1.43532e-07	NO DE	NA	NA	NA
K365T	KLF6_MOUSE.H11MO.0.B	0.13517	4.33535e-170	Med11	0.660975	1.2681e-05	GAIN	MED11-associated neurodevelopmental disorder	moderate	NA
K365T	KLF6_MOUSE.H11MO.0.B	0.13517	4.33535e-170	Mettl18	0.64219	0.000443695	NO DE	NA	NA	NA
K365T	KLF6_MOUSE.H11MO.0.B	0.13517	4.33535e-170	Mettl2	0.719176	4.1363e-10	NO DE	NA	NA	NA
K365T	KLF6_MOUSE.H11MO.0.B	0.13517	4.33535e-170	Mettl4	0.895227	9.25569e-13	NO DE	NA	NA	NA
K365T	KLF6_MOUSE.H11MO.0.B	0.13517	4.33535e-170	Mgat4a	0.74067	4.91128e-07	LOSS	NA	NA	NA
K365T	KLF6_MOUSE.H11MO.0.B	0.13517	4.33535e-170	Mgmt	1.39872	0.000149826	GAIN	NA	NA	NA
K365T	KLF6_MOUSE.H11MO.0.B	0.13517	4.33535e-170	Mgst3	0.591525	0.00782535	GAIN	NA	NA	NA
K365T	KLF6_MOUSE.H11MO.0.B	0.13517	4.33535e-170	Mindy4	1.47341	0.000631685	NO DE	NA	NA	NA
K365T	KLF6_MOUSE.H11MO.0.B	0.13517	4.33535e-170	Mlx	0.745538	8.28148e-10	NO DE	NA	NA	NA
K365T	KLF6_MOUSE.H11MO.0.B	0.13517	4.33535e-170	Mmd	0.796567	4.0338e-05	LOSS	NA	NA	NA
K365T	KLF6_MOUSE.H11MO.0.B	0.13517	4.33535e-170	Mrc2	0.59034	0.039479	NO DE	NA	NA	NA
K365T	KLF6_MOUSE.H11MO.0.B	0.13517	4.33535e-170	Mrps7	0.601694	3.21533e-06	GAIN	NA	NA	NA
K365T	KLF6_MOUSE.H11MO.0.B	0.13517	4.33535e-170	Msh2	0.858367	1.43594e-18	NO DE	NA	NA	NA
K365T	KLF6_MOUSE.H11MO.0.B	0.13517	4.33535e-170	Msh6	1.32061	1.3504e-48	NO DE	NA	NA	NA
K365T	KLF6_MOUSE.H11MO.0.B	0.13517	4.33535e-170	Mt2	-0.729061	2.07787e-08	NO DE	NA	NA	NA
K365T	KLF6_MOUSE.H11MO.0.B	0.13517	4.33535e-170	Myh10	0.613616	7.90002e-11	NO DE	MYH10-related Multiple congenital anomalies	moderate	Skeleton;Respiratory tract;Brain/Cognition
K365T	KLF6_MOUSE.H11MO.0.B	0.13517	4.33535e-170	Myl7	1.77153	3.47653e-09	NO DE	NA	NA	NA
K365T	KLF6_MOUSE.H11MO.0.B	0.13517	4.33535e-170	Myo5a	0.765219	6.34658e-08	LOSS	GRISCELLI SYNDROME TYPE 3	definitive	Skin;Brain/Cognition;Eye;Hair/Nails
K365T	KLF6_MOUSE.H11MO.0.B	0.13517	4.33535e-170	Ndufaf7	0.848718	2.51955e-05	NO DE	NA	NA	NA
K365T	KLF6_MOUSE.H11MO.0.B	0.13517	4.33535e-170	Neb	1.42143	1.43163e-07	NO DE	AUTOSOMAL RECESSIVE TYPICAL NEMALINE MYOPATHY	definitive	Musculature;Spinal cord/Peripheral nerves
K365T	KLF6_MOUSE.H11MO.0.B	0.13517	4.33535e-170	Necab1	0.587595	0.00865577	NO DE	NA	NA	NA
K365T	KLF6_MOUSE.H11MO.0.B	0.13517	4.33535e-170	Nefh	0.92815	5.65556e-07	NO DE	NA	NA	NA
K365T	KLF6_MOUSE.H11MO.0.B	0.13517	4.33535e-170	Neil3	1.31679	4.70845e-09	NO DE	NA	NA	NA
K365T	KLF6_MOUSE.H11MO.0.B	0.13517	4.33535e-170	Nek3	0.673166	0.000414989	NO DE	NA	NA	NA
K365T	KLF6_MOUSE.H11MO.0.B	0.13517	4.33535e-170	Nfasc	1.04963	2.00237e-05	NO DE	NA	NA	NA
K365T	KLF6_MOUSE.H11MO.0.B	0.13517	4.33535e-170	Nhp2	0.740639	5.99097e-14	GAIN	NHP2-related dyskeratosis congenita	moderate	Skin;Endocrine/Metabolic
K365T	KLF6_MOUSE.H11MO.0.B	0.13517	4.33535e-170	Nkx1-2	1.72906	5.23258e-14	NO DE	NA	NA	NA
K365T	KLF6_MOUSE.H11MO.0.B	0.13517	4.33535e-170	Oat	0.586394	2.34751e-06	NO DE	NA	NA	NA
K365T	KLF6_MOUSE.H11MO.0.B	0.13517	4.33535e-170	Padi3	0.786539	6.26528e-06	NO DE	NA	NA	NA
K365T	KLF6_MOUSE.H11MO.0.B	0.13517	4.33535e-170	Parm1	1.02562	2.21596e-17	NO DE	NA	NA	NA
K365T	KLF6_MOUSE.H11MO.0.B	0.13517	4.33535e-170	Pcolce2	0.604681	0.00358549	NO DE	NA	NA	NA
K365T	KLF6_MOUSE.H11MO.0.B	0.13517	4.33535e-170	Pctp	0.863254	4.61694e-05	NO DE	NA	NA	NA
K365T	KLF6_MOUSE.H11MO.0.B	0.13517	4.33535e-170	Pecr	0.981363	5.45276e-09	NO DE	AUTOSOMAL RECESSIVE INTELLECTUAL DEVELOPMENTAL DISORDER	limited	Brain/Cognition
K365T	KLF6_MOUSE.H11MO.0.B	0.13517	4.33535e-170	Phldb1	0.990508	2.84737e-06	NO DE	NA	NA	NA
K365T	KLF6_MOUSE.H11MO.0.B	0.13517	4.33535e-170	Pigf	0.954872	4.82548e-08	NO DE	NA	NA	NA
K365T	KLF6_MOUSE.H11MO.0.B	0.13517	4.33535e-170	Plaat3	1.11631	1.17073e-07	NO DE	PLAAT3-related lipodystrophy syndrome with neurological features	limited	NA
K365T	KLF6_MOUSE.H11MO.0.B	0.13517	4.33535e-170	Plat	-0.675293	0.00876933	NO DE	NA	NA	NA
K365T	KLF6_MOUSE.H11MO.0.B	0.13517	4.33535e-170	Plcd3	0.807352	2.57118e-06	NO DE	NA	NA	NA
K365T	KLF6_MOUSE.H11MO.0.B	0.13517	4.33535e-170	Plekhh2	1.00057	4.63267e-08	NO DE	NA	NA	NA
K365T	KLF6_MOUSE.H11MO.0.B	0.13517	4.33535e-170	Pllp	-0.599571	0.0262122	NO DE	NA	NA	NA
K365T	KLF6_MOUSE.H11MO.0.B	0.13517	4.33535e-170	Pms1	0.91002	2.53776e-11	NO DE	NA	NA	NA
K365T	KLF6_MOUSE.H11MO.0.B	0.13517	4.33535e-170	Pno1	0.706813	3.21892e-11	NO DE	NA	NA	NA
K365T	KLF6_MOUSE.H11MO.0.B	0.13517	4.33535e-170	Pold2	0.687576	7.4553e-08	GAIN	NA	NA	NA
K365T	KLF6_MOUSE.H11MO.0.B	0.13517	4.33535e-170	Porcn	-0.914611	0.000455081	NO DE	FOCAL DERMAL HYPOPLASIA	definitive	Skin;Skeleton
K365T	KLF6_MOUSE.H11MO.0.B	0.13517	4.33535e-170	Ppia	0.800538	6.29671e-19	GAIN	NA	NA	NA
K365T	KLF6_MOUSE.H11MO.0.B	0.13517	4.33535e-170	Ppp1r21	1.2787	3.94423e-25	NO DE	PPP1R21-related neurodevelopmental disorder	definitive	NA
K365T	KLF6_MOUSE.H11MO.0.B	0.13517	4.33535e-170	Prpsap2	0.797816	6.05457e-10	NO DE	NA	NA	NA
K365T	KLF6_MOUSE.H11MO.0.B	0.13517	4.33535e-170	Prr36	0.748297	5.70759e-05	NO DE	NA	NA	NA
K365T	KLF6_MOUSE.H11MO.0.B	0.13517	4.33535e-170	Psmd12	0.611228	2.31377e-10	NO DE	Global Developmental Delay, Multiple Malformations	limited	Kidney Renal Tract;Face;Brain/Cognition;Heart/Cardiovasculature/Lymphatic
K365T	KLF6_MOUSE.H11MO.0.B	0.13517	4.33535e-170	Ptpn14	0.588043	3.88457e-06	NO DE	CHOANAL ATRESIA AND LYMPHEDEMA	strong	Face;Skeleton;Heart/Cardiovasculature/Lymphatic
K365T	KLF6_MOUSE.H11MO.0.B	0.13517	4.33535e-170	Pycr2	0.715397	9.43083e-10	NO DE	POSTNATAL MICROCEPHALY, HYPOMYELINATION, AND REDUCED CEREBRAL WHITE-MATTER VOLUME	strong	Brain/Cognition
K365T	KLF6_MOUSE.H11MO.0.B	0.13517	4.33535e-170	Qpct	1.12383	3.45029e-11	NO DE	NA	NA	NA
K365T	KLF6_MOUSE.H11MO.0.B	0.13517	4.33535e-170	Qsox1	1.0276	4.66175e-07	NO DE	NA	NA	NA
K365T	KLF6_MOUSE.H11MO.0.B	0.13517	4.33535e-170	Rab17	0.973625	0.00452788	NO DE	NA	NA	NA
K365T	KLF6_MOUSE.H11MO.0.B	0.13517	4.33535e-170	Rab29	0.732882	1.79568e-06	NO DE	NA	NA	NA
K365T	KLF6_MOUSE.H11MO.0.B	0.13517	4.33535e-170	Rad51c	1.33	6.19722e-16	NO DE	FANCONI ANEMIA, COMPLEMENTATION GROUP 0	strong	Bone Marrow/Immune;Skeleton;Brain/Cognition
K365T	KLF6_MOUSE.H11MO.0.B	0.13517	4.33535e-170	Rad51d	0.806472	5.65556e-07	NO DE	NA	NA	NA
K365T	KLF6_MOUSE.H11MO.0.B	0.13517	4.33535e-170	Rapgefl1	0.609815	0.00548936	NO DE	NA	NA	NA
K365T	KLF6_MOUSE.H11MO.0.B	0.13517	4.33535e-170	Rasa4	-0.735897	1.18763e-06	NO DE	NA	NA	NA
K365T	KLF6_MOUSE.H11MO.0.B	0.13517	4.33535e-170	Rassf4	1.27708	1.686e-05	NO DE	NA	NA	NA
K365T	KLF6_MOUSE.H11MO.0.B	0.13517	4.33535e-170	Rflnb	1.62343	2.07203e-25	NO DE	NA	NA	NA
K365T	KLF6_MOUSE.H11MO.0.B	0.13517	4.33535e-170	Rgs16	0.941118	0.00302782	NO DE	NA	NA	NA
K365T	KLF6_MOUSE.H11MO.0.B	0.13517	4.33535e-170	Rhoq	0.925705	1.35057e-06	NO DE	NA	NA	NA
K365T	KLF6_MOUSE.H11MO.0.B	0.13517	4.33535e-170	Rnf130	0.998385	1.64432e-11	NO DE	NA	NA	NA
K365T	KLF6_MOUSE.H11MO.0.B	0.13517	4.33535e-170	Rpl27	0.728794	5.34504e-13	GAIN	NA	NA	NA
K365T	KLF6_MOUSE.H11MO.0.B	0.13517	4.33535e-170	Rtel1	-0.600099	5.63321e-07	NO DE	RTEL1-related dyskeratosis congenita	definitive	Bone Marrow/Immune;Brain/Cognition
K365T	KLF6_MOUSE.H11MO.0.B	0.13517	4.33535e-170	Rtel1	-0.600099	5.63321e-07	NO DE	RTEL1-related dyskeratosis congenita	limited	NA
K365T	KLF6_MOUSE.H11MO.0.B	0.13517	4.33535e-170	Rtn4	0.626551	6.16641e-12	LOSS	NA	NA	NA
K365T	KLF6_MOUSE.H11MO.0.B	0.13517	4.33535e-170	Ryr3	-1.08645	5.68202e-06	NO DE	EPILEPTIC ENCEPHALOPATHY	limited	Brain/Cognition
K365T	KLF6_MOUSE.H11MO.0.B	0.13517	4.33535e-170	Sdhaf4	0.97391	4.23834e-06	NO DE	NA	NA	NA
K365T	KLF6_MOUSE.H11MO.0.B	0.13517	4.33535e-170	Sema5b	1.0922	8.83614e-07	NO DE	NA	NA	NA
K365T	KLF6_MOUSE.H11MO.0.B	0.13517	4.33535e-170	Senp3	0.625779	2.3184e-11	NO DE	NA	NA	NA
K365T	KLF6_MOUSE.H11MO.0.B	0.13517	4.33535e-170	Sertm1	0.821729	0.0011977	NO DE	NA	NA	NA
K365T	KLF6_MOUSE.H11MO.0.B	0.13517	4.33535e-170	Shmt1	0.812518	1.51777e-14	NO DE	NA	NA	NA
K365T	KLF6_MOUSE.H11MO.0.B	0.13517	4.33535e-170	Slc16a13	0.601727	0.00584987	NO DE	NA	NA	NA
K365T	KLF6_MOUSE.H11MO.0.B	0.13517	4.33535e-170	Slc25a4	0.727895	6.86341e-10	NO DE	Fontaine progeroid syndrome	strong	Multisystem
K365T	KLF6_MOUSE.H11MO.0.B	0.13517	4.33535e-170	Slc25a4	0.727895	6.86341e-10	NO DE	Severe Early-Onset Mitochondrial Disease and Loss of Mitochondrial DNA Copy Number	strong	Musculature;Brain/Cognition;Heart/Cardiovasculature/Lymphatic
K365T	KLF6_MOUSE.H11MO.0.B	0.13517	4.33535e-170	Slc29a3	-0.612117	7.97874e-08	NO DE	NA	NA	NA
K365T	KLF6_MOUSE.H11MO.0.B	0.13517	4.33535e-170	Slc30a6	0.806838	2.36517e-06	NO DE	NA	NA	NA
K365T	KLF6_MOUSE.H11MO.0.B	0.13517	4.33535e-170	Slc36a1	0.599459	5.26329e-06	NO DE	NA	NA	NA
K365T	KLF6_MOUSE.H11MO.0.B	0.13517	4.33535e-170	Slc39a11	0.635394	5.43158e-07	NO DE	NA	NA	NA
K365T	KLF6_MOUSE.H11MO.0.B	0.13517	4.33535e-170	Slc39a14	0.996038	5.58963e-07	LOSS	NA	NA	NA
K365T	KLF6_MOUSE.H11MO.0.B	0.13517	4.33535e-170	Slc40a1	1.06503	9.76611e-05	LOSS	NA	NA	NA
K365T	KLF6_MOUSE.H11MO.0.B	0.13517	4.33535e-170	Slc43a3	1.5497	9.67411e-12	NO DE	NA	NA	NA
K365T	KLF6_MOUSE.H11MO.0.B	0.13517	4.33535e-170	Slc7a2	0.632644	0.00145365	NO DE	NA	NA	NA
K365T	KLF6_MOUSE.H11MO.0.B	0.13517	4.33535e-170	Slit3	1.38911	3.49548e-08	NO DE	NA	NA	NA
K365T	KLF6_MOUSE.H11MO.0.B	0.13517	4.33535e-170	Snf8	0.735938	7.86565e-10	NO DE	SNF8-related disease spectrum (severe developmental and epileptic encephalopathy to syndromic optic atrophy)	moderate	NA
K365T	KLF6_MOUSE.H11MO.0.B	0.13517	4.33535e-170	Soat1	1.32106	2.27445e-26	LOSS	NA	NA	NA
K365T	KLF6_MOUSE.H11MO.0.B	0.13517	4.33535e-170	Socs5	0.608283	0.00121484	LOSS	NA	NA	NA
K365T	KLF6_MOUSE.H11MO.0.B	0.13517	4.33535e-170	Soga3	0.921904	0.00677442	NO DE	NA	NA	NA
K365T	KLF6_MOUSE.H11MO.0.B	0.13517	4.33535e-170	Sohlh2	2.3108	1.81155e-74	NO DE	NA	NA	NA
K365T	KLF6_MOUSE.H11MO.0.B	0.13517	4.33535e-170	Sos1	0.975635	1.35086e-20	LOSS	NOONAN SYNDROME 4	definitive	Skin;Brain/Cognition;Heart/Cardiovasculature/Lymphatic
K365T	KLF6_MOUSE.H11MO.0.B	0.13517	4.33535e-170	Spast	1.01419	3.19209e-17	LOSS	SPAST-related developmental disorder (monoallelic)	strong	NA
K365T	KLF6_MOUSE.H11MO.0.B	0.13517	4.33535e-170	Spg20	0.632296	1.80131e-06	LOSS	NA	NA	NA
K365T	KLF6_MOUSE.H11MO.0.B	0.13517	4.33535e-170	Sstr2	1.07599	1.92492e-06	NO DE	NA	NA	NA
K365T	KLF6_MOUSE.H11MO.0.B	0.13517	4.33535e-170	Stk10	0.766178	1.18379e-07	NO DE	NA	NA	NA
K365T	KLF6_MOUSE.H11MO.0.B	0.13517	4.33535e-170	Stk39	0.689312	0.000545783	LOSS	NA	NA	NA
K365T	KLF6_MOUSE.H11MO.0.B	0.13517	4.33535e-170	Strn	0.938425	2.84113e-17	LOSS	NA	NA	NA
K365T	KLF6_MOUSE.H11MO.0.B	0.13517	4.33535e-170	Sulf1	1.00723	0.000129133	NO DE	NA	NA	NA
K365T	KLF6_MOUSE.H11MO.0.B	0.13517	4.33535e-170	Susd2	-0.750548	1.169e-08	GAIN	NA	NA	NA
K365T	KLF6_MOUSE.H11MO.0.B	0.13517	4.33535e-170	Susd4	1.93454	4.66698e-14	GAIN	NA	NA	NA
K365T	KLF6_MOUSE.H11MO.0.B	0.13517	4.33535e-170	Syn3	0.91461	0.0105611	NO DE	NA	NA	NA
K365T	KLF6_MOUSE.H11MO.0.B	0.13517	4.33535e-170	Syt14	0.845658	1.36222e-10	NO DE	NA	NA	NA
K365T	KLF6_MOUSE.H11MO.0.B	0.13517	4.33535e-170	Syt2	0.640579	0.0320961	NO DE	SYT2-related congenital onset presynaptic myasthenic syndrome	definitive	NA
K365T	KLF6_MOUSE.H11MO.0.B	0.13517	4.33535e-170	Tada1	0.85228	2.89566e-06	NO DE	NA	NA	NA
K365T	KLF6_MOUSE.H11MO.0.B	0.13517	4.33535e-170	Tbcd	0.764802	1.02096e-13	NO DE	Early-Onset Neurodegenerative Encephalopathy	definitive	Brain/Cognition
K365T	KLF6_MOUSE.H11MO.0.B	0.13517	4.33535e-170	Tbx21	1.04916	1.44674e-05	NO DE	NA	NA	NA
K365T	KLF6_MOUSE.H11MO.0.B	0.13517	4.33535e-170	Tdrkh	1.52965	3.42242e-05	NO DE	NA	NA	NA
K365T	KLF6_MOUSE.H11MO.0.B	0.13517	4.33535e-170	Tefm	0.782338	5.00066e-06	NO DE	NA	NA	NA
K365T	KLF6_MOUSE.H11MO.0.B	0.13517	4.33535e-170	Thada	1.16214	1.01564e-21	NO DE	NA	NA	NA
K365T	KLF6_MOUSE.H11MO.0.B	0.13517	4.33535e-170	Tlcd2	0.865355	0.000253611	NO DE	NA	NA	NA
K365T	KLF6_MOUSE.H11MO.0.B	0.13517	4.33535e-170	Tmed3	0.869549	0.000804573	GAIN	NA	NA	NA
K365T	KLF6_MOUSE.H11MO.0.B	0.13517	4.33535e-170	Tmem132a	0.804629	5.97647e-08	NO DE	NA	NA	NA
K365T	KLF6_MOUSE.H11MO.0.B	0.13517	4.33535e-170	Tmem184c	0.821926	3.19425e-10	NO DE	NA	NA	NA
K365T	KLF6_MOUSE.H11MO.0.B	0.13517	4.33535e-170	Tmem237	0.716852	2.73648e-06	NO DE	JOUBERT SYNDROME 14	definitive	Brain/Cognition
K365T	KLF6_MOUSE.H11MO.0.B	0.13517	4.33535e-170	Tmtc2	-1.29269	3.10753e-05	LOSS	NA	NA	NA
K365T	KLF6_MOUSE.H11MO.0.B	0.13517	4.33535e-170	Tom1l1	1.24304	1.15779e-13	NO DE	NA	NA	NA
K365T	KLF6_MOUSE.H11MO.0.B	0.13517	4.33535e-170	Trim21	1.41511	3.87326e-06	NO DE	NA	NA	NA
K365T	KLF6_MOUSE.H11MO.0.B	0.13517	4.33535e-170	Trim37	0.692232	7.91997e-12	NO DE	MULIBREY NANISM	definitive	Musculature;Brain/Cognition;Eye;GI tract
K365T	KLF6_MOUSE.H11MO.0.B	0.13517	4.33535e-170	Ttc21b	2.35077	3.14769e-29	NO DE	NA	NA	NA
K365T	KLF6_MOUSE.H11MO.0.B	0.13517	4.33535e-170	Ttc25	-1.42988	6.26477e-18	NO DE	NA	NA	NA
K365T	KLF6_MOUSE.H11MO.0.B	0.13517	4.33535e-170	Ttc29	0.876594	0.00372092	NO DE	NA	NA	NA
K365T	KLF6_MOUSE.H11MO.0.B	0.13517	4.33535e-170	Ttll4	0.808795	2.32085e-13	NO DE	NA	NA	NA
K365T	KLF6_MOUSE.H11MO.0.B	0.13517	4.33535e-170	Tuba3a	0.899785	7.42024e-21	NO DE	NA	NA	NA
K365T	KLF6_MOUSE.H11MO.0.B	0.13517	4.33535e-170	Tubg1	0.633457	8.19357e-08	NO DE	Posteriorly predominant pachygyria and severe microcephaly	strong	Brain/Cognition
K365T	KLF6_MOUSE.H11MO.0.B	0.13517	4.33535e-170	Ube2l6	-0.825285	0.00017224	NO DE	NA	NA	NA
K365T	KLF6_MOUSE.H11MO.0.B	0.13517	4.33535e-170	Umps	0.712997	5.33684e-12	NO DE	OROTIC ACIDURIA TYPE 1	definitive	Bone Marrow/Immune;Endocrine/Metabolic;Brain/Cognition
K365T	KLF6_MOUSE.H11MO.0.B	0.13517	4.33535e-170	Upp1	0.892159	1.19448e-17	NO DE	NA	NA	NA
K365T	KLF6_MOUSE.H11MO.0.B	0.13517	4.33535e-170	Usp40	0.805748	2.09419e-07	NO DE	NA	NA	NA
K365T	KLF6_MOUSE.H11MO.0.B	0.13517	4.33535e-170	Vash2	0.932169	0.00593894	NO DE	NA	NA	NA
K365T	KLF6_MOUSE.H11MO.0.B	0.13517	4.33535e-170	Yipf4	0.768091	1.55252e-08	NO DE	NA	NA	NA
K365T	KLF6_MOUSE.H11MO.0.B	0.13517	4.33535e-170	Zfp287	0.627336	0.0116781	NO DE	NA	NA	NA
K365T	KLF6_MOUSE.H11MO.0.B	0.13517	4.33535e-170	Zfp36l2	0.673241	2.67448e-07	LOSS	NA	NA	NA
K365T	KLF6_MOUSE.H11MO.0.B	0.13517	4.33535e-170	Zfp612	1.39205	7.06716e-10	NO DE	NA	NA	NA
K365T	KLF6_MOUSE.H11MO.0.B	0.13517	4.33535e-170	Zfp9	0.851879	0.000591212	NO DE	NA	NA	NA
K365T	LHX6_MOUSE.H11MO.0.C	0.11144	1.60938e-118	2610044O15Rik8	0.675956	1.82291e-05	NO DE	NA	NA	NA
K365T	LHX6_MOUSE.H11MO.0.C	0.11144	1.60938e-118	2810408I11Rik	0.695334	0.00541407	NO DE	NA	NA	NA
K365T	LHX6_MOUSE.H11MO.0.C	0.11144	1.60938e-118	Aass	-1.31569	2.67744e-14	NO DE	HYPERLYSINEMIA	strong	Endocrine/Metabolic;Eye: Lens;Brain/Cognition
K365T	LHX6_MOUSE.H11MO.0.C	0.11144	1.60938e-118	Ap4m1	-0.668054	1.72959e-07	NO DE	CEREBRAL PALSY SPASTIC QUADRIPLEGIC TYPE 3	strong	Brain/Cognition
K365T	LHX6_MOUSE.H11MO.0.C	0.11144	1.60938e-118	Arf2	0.64303	2.61139e-06	NO DE	NA	NA	NA
K365T	LHX6_MOUSE.H11MO.0.C	0.11144	1.60938e-118	Asb13	0.690434	0.00481413	NO DE	NA	NA	NA
K365T	LHX6_MOUSE.H11MO.0.C	0.11144	1.60938e-118	Brdt	2.15351	9.28994e-23	NO DE	NA	NA	NA
K365T	LHX6_MOUSE.H11MO.0.C	0.11144	1.60938e-118	Calm2	0.721259	1.39904e-13	NO DE	NA	NA	NA
K365T	LHX6_MOUSE.H11MO.0.C	0.11144	1.60938e-118	Camkk1	0.734267	1.68631e-05	NO DE	NA	NA	NA
K365T	LHX6_MOUSE.H11MO.0.C	0.11144	1.60938e-118	Cdc6	0.639088	1.33678e-08	NO DE	MEIER-GORLIN SYNDROME 5	definitive	Skeleton;Brain/Cognition;Ear
K365T	LHX6_MOUSE.H11MO.0.C	0.11144	1.60938e-118	Cntd1	0.587536	0.00502174	NO DE	NA	NA	NA
K365T	LHX6_MOUSE.H11MO.0.C	0.11144	1.60938e-118	Creb3l4	0.688137	0.011411	NO DE	NA	NA	NA
K365T	LHX6_MOUSE.H11MO.0.C	0.11144	1.60938e-118	Crnde	0.59785	0.0263772	NO DE	NA	NA	NA
K365T	LHX6_MOUSE.H11MO.0.C	0.11144	1.60938e-118	Depdc1a	0.824046	1.0147e-07	NO DE	NA	NA	NA
K365T	LHX6_MOUSE.H11MO.0.C	0.11144	1.60938e-118	Etv4	-1.08047	6.34714e-14	NO DE	NA	NA	NA
K365T	LHX6_MOUSE.H11MO.0.C	0.11144	1.60938e-118	Gm20939	1.30729	8.92496e-22	NO DE	NA	NA	NA
K365T	LHX6_MOUSE.H11MO.0.C	0.11144	1.60938e-118	Gm21814	0.623115	0.030997	NO DE	NA	NA	NA
K365T	LHX6_MOUSE.H11MO.0.C	0.11144	1.60938e-118	Gm28455	1.11266	0.00437103	NO DE	NA	NA	NA
K365T	LHX6_MOUSE.H11MO.0.C	0.11144	1.60938e-118	Gm32856	1.51293	1.3085e-07	NO DE	NA	NA	NA
K365T	LHX6_MOUSE.H11MO.0.C	0.11144	1.60938e-118	Gm45871	0.734936	1.06252e-06	NO DE	NA	NA	NA
K365T	LHX6_MOUSE.H11MO.0.C	0.11144	1.60938e-118	Gm973	1.01199	0.0045321	NO DE	NA	NA	NA
K365T	LHX6_MOUSE.H11MO.0.C	0.11144	1.60938e-118	H2-M3	1.63877	0.000126217	NO DE	NA	NA	NA
K365T	LHX6_MOUSE.H11MO.0.C	0.11144	1.60938e-118	H2ac1	2.08387	3.65093e-10	NO DE	NA	NA	NA
K365T	LHX6_MOUSE.H11MO.0.C	0.11144	1.60938e-118	H2bu2	0.832251	0.00147527	NO DE	NA	NA	NA
K365T	LHX6_MOUSE.H11MO.0.C	0.11144	1.60938e-118	H3f4	2.10755	1.75295e-41	NO DE	NA	NA	NA
K365T	LHX6_MOUSE.H11MO.0.C	0.11144	1.60938e-118	Hoxb13	0.597473	0.00251421	NO DE	NA	NA	NA
K365T	LHX6_MOUSE.H11MO.0.C	0.11144	1.60938e-118	Lclat1	0.735726	6.88064e-07	NO DE	NA	NA	NA
K365T	LHX6_MOUSE.H11MO.0.C	0.11144	1.60938e-118	Lipa	1.59618	3.15385e-12	NO DE	NA	NA	NA
K365T	LHX6_MOUSE.H11MO.0.C	0.11144	1.60938e-118	Lrrn2	0.771508	4.73251e-06	NO DE	NA	NA	NA
K365T	LHX6_MOUSE.H11MO.0.C	0.11144	1.60938e-118	Lypd6	0.625266	0.0270498	NO DE	NA	NA	NA
K365T	LHX6_MOUSE.H11MO.0.C	0.11144	1.60938e-118	Mgmt	1.39872	0.000149826	GAIN	NA	NA	NA
K365T	LHX6_MOUSE.H11MO.0.C	0.11144	1.60938e-118	Mmd	0.796567	4.0338e-05	LOSS	NA	NA	NA
K365T	LHX6_MOUSE.H11MO.0.C	0.11144	1.60938e-118	Morn2	0.856427	0.0030663	NO DE	NA	NA	NA
K365T	LHX6_MOUSE.H11MO.0.C	0.11144	1.60938e-118	Msh6	1.32061	1.3504e-48	NO DE	NA	NA	NA
K365T	LHX6_MOUSE.H11MO.0.C	0.11144	1.60938e-118	Nudcd2	0.585699	7.91968e-08	NO DE	NA	NA	NA
K365T	LHX6_MOUSE.H11MO.0.C	0.11144	1.60938e-118	Pctp	0.863254	4.61694e-05	NO DE	NA	NA	NA
K365T	LHX6_MOUSE.H11MO.0.C	0.11144	1.60938e-118	Prpsap2	0.797816	6.05457e-10	NO DE	NA	NA	NA
K365T	LHX6_MOUSE.H11MO.0.C	0.11144	1.60938e-118	Psmc3ip	0.786714	4.58049e-06	NO DE	NA	NA	NA
K365T	LHX6_MOUSE.H11MO.0.C	0.11144	1.60938e-118	Rad51c	1.33	6.19722e-16	NO DE	FANCONI ANEMIA, COMPLEMENTATION GROUP 0	strong	Bone Marrow/Immune;Skeleton;Brain/Cognition
K365T	LHX6_MOUSE.H11MO.0.C	0.11144	1.60938e-118	Rasa4	-0.735897	1.18763e-06	NO DE	NA	NA	NA
K365T	LHX6_MOUSE.H11MO.0.C	0.11144	1.60938e-118	Sdc1	0.882421	4.70128e-07	NO DE	NA	NA	NA
K365T	LHX6_MOUSE.H11MO.0.C	0.11144	1.60938e-118	Sema5b	1.0922	8.83614e-07	NO DE	NA	NA	NA
K365T	LHX6_MOUSE.H11MO.0.C	0.11144	1.60938e-118	Shmt1	0.812518	1.51777e-14	NO DE	NA	NA	NA
K365T	LHX6_MOUSE.H11MO.0.C	0.11144	1.60938e-118	Slc16a10	1.12061	9.16469e-07	NO DE	NA	NA	NA
K365T	LHX6_MOUSE.H11MO.0.C	0.11144	1.60938e-118	St3gal5	0.638015	0.000183095	NO DE	AMISH INFANTILE EPILEPSY SYNDROME	definitive	Brain/Cognition
K365T	LHX6_MOUSE.H11MO.0.C	0.11144	1.60938e-118	Tcaf1	1.64347	7.25222e-12	NO DE	NA	NA	NA
K365T	LHX6_MOUSE.H11MO.0.C	0.11144	1.60938e-118	Thada	1.16214	1.01564e-21	NO DE	NA	NA	NA
K365T	LHX6_MOUSE.H11MO.0.C	0.11144	1.60938e-118	Trim68	1.42335	1.15907e-07	NO DE	NA	NA	NA
K365T	LHX6_MOUSE.H11MO.0.C	0.11144	1.60938e-118	Tuba3a	0.899785	7.42024e-21	NO DE	NA	NA	NA
K365T	LHX6_MOUSE.H11MO.0.C	0.11144	1.60938e-118	Tubg1	0.633457	8.19357e-08	NO DE	Posteriorly predominant pachygyria and severe microcephaly	strong	Brain/Cognition
K365T	LHX6_MOUSE.H11MO.0.C	0.11144	1.60938e-118	Ubtd2	0.772051	6.65581e-05	NO DE	NA	NA	NA
K365T	LHX6_MOUSE.H11MO.0.C	0.11144	1.60938e-118	Yipf4	0.768091	1.55252e-08	NO DE	NA	NA	NA
K365T	LHX6_MOUSE.H11MO.0.C	0.11144	1.60938e-118	Zcchc18	1.70991	8.24999e-07	NO DE	NA	NA	NA
K365T	LHX6_MOUSE.H11MO.0.C	0.11144	1.60938e-118	Zfp869	0.722298	6.86372e-05	NO DE	NA	NA	NA
K365T	LHX6_MOUSE.H11MO.0.C	0.11144	1.60938e-118	Zmat5	0.816996	1.03224e-08	GAIN	NA	NA	NA
K365T	MAX_MOUSE.H11MO.0.A	0.12612	7.09453e-120	2810408I11Rik	0.695334	0.00541407	NO DE	NA	NA	NA
K365T	MAX_MOUSE.H11MO.0.A	0.12612	7.09453e-120	Aatf	0.62711	1.55368e-08	NO DE	NA	NA	NA
K365T	MAX_MOUSE.H11MO.0.A	0.12612	7.09453e-120	Abca1	-0.611833	6.39628e-09	LOSS	NA	NA	NA
K365T	MAX_MOUSE.H11MO.0.A	0.12612	7.09453e-120	Abcg1	-0.839221	5.59013e-08	NO DE	NA	NA	NA
K365T	MAX_MOUSE.H11MO.0.A	0.12612	7.09453e-120	Actn2	1.94656	1.22657e-11	NO DE	NA	NA	NA
K365T	MAX_MOUSE.H11MO.0.A	0.12612	7.09453e-120	Akt3	1.52573	3.50513e-32	NO DE	HEMIMEGALENCEPHALY AKT3	strong	Brain/Cognition
K365T	MAX_MOUSE.H11MO.0.A	0.12612	7.09453e-120	Aldh9a1	0.658215	4.2903e-07	NO DE	NA	NA	NA
K365T	MAX_MOUSE.H11MO.0.A	0.12612	7.09453e-120	Bpnt1	0.761651	1.36448e-08	NO DE	NA	NA	NA
K365T	MAX_MOUSE.H11MO.0.A	0.12612	7.09453e-120	Camkk1	0.734267	1.68631e-05	NO DE	NA	NA	NA
K365T	MAX_MOUSE.H11MO.0.A	0.12612	7.09453e-120	Ccdc40	0.653649	0.00941498	NO DE	CILIARY DYSKINESIA, PRIMARY, 15	definitive	NA
K365T	MAX_MOUSE.H11MO.0.A	0.12612	7.09453e-120	Cebpzos	0.938276	1.86866e-09	NO DE	NA	NA	NA
K365T	MAX_MOUSE.H11MO.0.A	0.12612	7.09453e-120	Clgn	0.746332	5.05134e-06	NO DE	NA	NA	NA
K365T	MAX_MOUSE.H11MO.0.A	0.12612	7.09453e-120	Crnde	0.59785	0.0263772	NO DE	NA	NA	NA
K365T	MAX_MOUSE.H11MO.0.A	0.12612	7.09453e-120	Dhx40	0.61642	4.25265e-09	NO DE	NA	NA	NA
K365T	MAX_MOUSE.H11MO.0.A	0.12612	7.09453e-120	Dis3l2	0.662332	1.3752e-07	NO DE	PERLMAN SYNDROME	definitive	Cancer predisposition
K365T	MAX_MOUSE.H11MO.0.A	0.12612	7.09453e-120	Dpysl5	1.18578	8.73398e-16	NO DE	DPYSL5-related developmental disorder (monoallelic)	strong	NA
K365T	MAX_MOUSE.H11MO.0.A	0.12612	7.09453e-120	Extl2	0.759762	0.000129648	NO DE	NA	NA	NA
K365T	MAX_MOUSE.H11MO.0.A	0.12612	7.09453e-120	Foxn2	0.970095	1.22844e-21	LOSS	NA	NA	NA
K365T	MAX_MOUSE.H11MO.0.A	0.12612	7.09453e-120	Glrb	1.14867	0.000373468	NO DE	GLRB-related hyperexplexia, monoallelic	limited	NA
K365T	MAX_MOUSE.H11MO.0.A	0.12612	7.09453e-120	Glrb	1.14867	0.000373468	NO DE	GLRB-related hyperexplexia, biallelic	definitive	NA
K365T	MAX_MOUSE.H11MO.0.A	0.12612	7.09453e-120	Gm21814	0.623115	0.030997	NO DE	NA	NA	NA
K365T	MAX_MOUSE.H11MO.0.A	0.12612	7.09453e-120	Gm32856	1.51293	1.3085e-07	NO DE	NA	NA	NA
K365T	MAX_MOUSE.H11MO.0.A	0.12612	7.09453e-120	Gm35963	0.795807	0.0162273	NO DE	NA	NA	NA
K365T	MAX_MOUSE.H11MO.0.A	0.12612	7.09453e-120	Golim4	1.03437	2.67699e-12	LOSS	NA	NA	NA
K365T	MAX_MOUSE.H11MO.0.A	0.12612	7.09453e-120	Gphn	0.607655	0.00158138	NO DE	GPHN-related molybdenum cofactor deficiency	limited	NA
K365T	MAX_MOUSE.H11MO.0.A	0.12612	7.09453e-120	Gps1	0.639649	3.05536e-09	NO DE	NA	NA	NA
K365T	MAX_MOUSE.H11MO.0.A	0.12612	7.09453e-120	Gstm1	-0.866543	2.39475e-08	NO DE	NA	NA	NA
K365T	MAX_MOUSE.H11MO.0.A	0.12612	7.09453e-120	Guk1	0.755734	4.44802e-11	GAIN	NA	NA	NA
K365T	MAX_MOUSE.H11MO.0.A	0.12612	7.09453e-120	Gyg	1.47801	6.61561e-15	NO DE	NA	NA	NA
K365T	MAX_MOUSE.H11MO.0.A	0.12612	7.09453e-120	Hps1	0.693083	1.18763e-06	NO DE	HPS1-related Hermansky-Pudlak syndrome	definitive	Bone Marrow/Immune;Lungs;Skin;Eye
K365T	MAX_MOUSE.H11MO.0.A	0.12612	7.09453e-120	Igfbp2	0.801749	1.1777e-14	GAIN	NA	NA	NA
K365T	MAX_MOUSE.H11MO.0.A	0.12612	7.09453e-120	Lmna	-0.68587	1.16658e-06	NO DE	HUTCHINSON-GILFORD PROGERIA SYNDROME	definitive	Musculature;Heart/Cardiovasculature/Lymphatic
K365T	MAX_MOUSE.H11MO.0.A	0.12612	7.09453e-120	Lmna	-0.68587	1.16658e-06	NO DE	LMNA-related familial partial lipodystrophy	definitive	Skin;Musculature;Spinal cord/Peripheral nerves;Endocrine/Metabolic;Genitalia;Heart/Cardiovasculature/Lymphatic
K365T	MAX_MOUSE.H11MO.0.A	0.12612	7.09453e-120	Lmna	-0.68587	1.16658e-06	NO DE	CHARCOT-MARIE-TOOTH DISEASE TYPE 2B1	limited	Musculature;Heart/Cardiovasculature/Lymphatic
K365T	MAX_MOUSE.H11MO.0.A	0.12612	7.09453e-120	Lmna	-0.68587	1.16658e-06	NO DE	EMERY-DREIFUSS MUSCULAR DYSTROPHY TYPE 2	definitive	Musculature;Heart/Cardiovasculature/Lymphatic
K365T	MAX_MOUSE.H11MO.0.A	0.12612	7.09453e-120	Lrpprc	0.975941	1.44409e-21	NO DE	LEIGH SYNDROME, FRENCH-CANADIAN TYPE	definitive	Endocrine/Metabolic;Brain/Cognition
K365T	MAX_MOUSE.H11MO.0.A	0.12612	7.09453e-120	Map4k3	0.827647	9.29377e-14	LOSS	NA	NA	NA
K365T	MAX_MOUSE.H11MO.0.A	0.12612	7.09453e-120	Mapt	0.864975	9.34081e-16	NO DE	NA	NA	NA
K365T	MAX_MOUSE.H11MO.0.A	0.12612	7.09453e-120	Mcfd2	0.784635	1.43532e-07	NO DE	NA	NA	NA
K365T	MAX_MOUSE.H11MO.0.A	0.12612	7.09453e-120	Mcmdc2	0.94696	0.00109055	NO DE	NA	NA	NA
K365T	MAX_MOUSE.H11MO.0.A	0.12612	7.09453e-120	Med11	0.660975	1.2681e-05	GAIN	MED11-associated neurodevelopmental disorder	moderate	NA
K365T	MAX_MOUSE.H11MO.0.A	0.12612	7.09453e-120	Mettl4	0.895227	9.25569e-13	NO DE	NA	NA	NA
K365T	MAX_MOUSE.H11MO.0.A	0.12612	7.09453e-120	Mmd	0.796567	4.0338e-05	LOSS	NA	NA	NA
K365T	MAX_MOUSE.H11MO.0.A	0.12612	7.09453e-120	Mt2	-0.729061	2.07787e-08	NO DE	NA	NA	NA
K365T	MAX_MOUSE.H11MO.0.A	0.12612	7.09453e-120	Nhp2	0.740639	5.99097e-14	GAIN	NHP2-related dyskeratosis congenita	moderate	Skin;Endocrine/Metabolic
K365T	MAX_MOUSE.H11MO.0.A	0.12612	7.09453e-120	Pank3	0.649164	5.69726e-10	LOSS	NA	NA	NA
K365T	MAX_MOUSE.H11MO.0.A	0.12612	7.09453e-120	Pecr	0.981363	5.45276e-09	NO DE	AUTOSOMAL RECESSIVE INTELLECTUAL DEVELOPMENTAL DISORDER	limited	Brain/Cognition
K365T	MAX_MOUSE.H11MO.0.A	0.12612	7.09453e-120	Pno1	0.706813	3.21892e-11	NO DE	NA	NA	NA
K365T	MAX_MOUSE.H11MO.0.A	0.12612	7.09453e-120	Ppia	0.800538	6.29671e-19	GAIN	NA	NA	NA
K365T	MAX_MOUSE.H11MO.0.A	0.12612	7.09453e-120	Psmb3	0.758424	3.73222e-14	NO DE	NA	NA	NA
K365T	MAX_MOUSE.H11MO.0.A	0.12612	7.09453e-120	Pspc1	-0.840854	4.40984e-09	NO DE	NA	NA	NA
K365T	MAX_MOUSE.H11MO.0.A	0.12612	7.09453e-120	Pycr2	0.715397	9.43083e-10	NO DE	POSTNATAL MICROCEPHALY, HYPOMYELINATION, AND REDUCED CEREBRAL WHITE-MATTER VOLUME	strong	Brain/Cognition
K365T	MAX_MOUSE.H11MO.0.A	0.12612	7.09453e-120	Rad50	0.733032	3.49232e-12	NO DE	NIJMEGEN BREAKAGE SYNDROME-LIKE DISORDER	limited	Bone Marrow/Immune;Brain/Cognition
K365T	MAX_MOUSE.H11MO.0.A	0.12612	7.09453e-120	Rnf130	0.998385	1.64432e-11	NO DE	NA	NA	NA
K365T	MAX_MOUSE.H11MO.0.A	0.12612	7.09453e-120	Rtn4	0.626551	6.16641e-12	LOSS	NA	NA	NA
K365T	MAX_MOUSE.H11MO.0.A	0.12612	7.09453e-120	Shmt1	0.812518	1.51777e-14	NO DE	NA	NA	NA
K365T	MAX_MOUSE.H11MO.0.A	0.12612	7.09453e-120	Slc16a13	0.601727	0.00584987	NO DE	NA	NA	NA
K365T	MAX_MOUSE.H11MO.0.A	0.12612	7.09453e-120	Slc36a1	0.599459	5.26329e-06	NO DE	NA	NA	NA
K365T	MAX_MOUSE.H11MO.0.A	0.12612	7.09453e-120	Slc39a14	0.996038	5.58963e-07	LOSS	NA	NA	NA
K365T	MAX_MOUSE.H11MO.0.A	0.12612	7.09453e-120	Slc7a2	0.632644	0.00145365	NO DE	NA	NA	NA
K365T	MAX_MOUSE.H11MO.0.A	0.12612	7.09453e-120	Snhg17	-0.824517	2.08552e-06	NO DE	NA	NA	NA
K365T	MAX_MOUSE.H11MO.0.A	0.12612	7.09453e-120	Socs5	0.608283	0.00121484	LOSS	NA	NA	NA
K365T	MAX_MOUSE.H11MO.0.A	0.12612	7.09453e-120	Ssh2	1.52524	4.9095e-30	LOSS	NA	NA	NA
K365T	MAX_MOUSE.H11MO.0.A	0.12612	7.09453e-120	St3gal5	0.638015	0.000183095	NO DE	AMISH INFANTILE EPILEPSY SYNDROME	definitive	Brain/Cognition
K365T	MAX_MOUSE.H11MO.0.A	0.12612	7.09453e-120	Syt14	0.845658	1.36222e-10	NO DE	NA	NA	NA
K365T	MAX_MOUSE.H11MO.0.A	0.12612	7.09453e-120	Syt2	0.640579	0.0320961	NO DE	SYT2-related congenital onset presynaptic myasthenic syndrome	definitive	NA
K365T	MAX_MOUSE.H11MO.0.A	0.12612	7.09453e-120	Tada1	0.85228	2.89566e-06	NO DE	NA	NA	NA
K365T	MAX_MOUSE.H11MO.0.A	0.12612	7.09453e-120	Tbc1d5	0.831176	6.83999e-07	LOSS	NA	NA	NA
K365T	MAX_MOUSE.H11MO.0.A	0.12612	7.09453e-120	Tom1l1	1.24304	1.15779e-13	NO DE	NA	NA	NA
K365T	MAX_MOUSE.H11MO.0.A	0.12612	7.09453e-120	Trim37	0.692232	7.91997e-12	NO DE	MULIBREY NANISM	definitive	Musculature;Brain/Cognition;Eye;GI tract
K365T	MAX_MOUSE.H11MO.0.A	0.12612	7.09453e-120	Trim65	-0.647536	0.0141863	NO DE	NA	NA	NA
K365T	MAX_MOUSE.H11MO.0.A	0.12612	7.09453e-120	Tubg1	0.633457	8.19357e-08	NO DE	Posteriorly predominant pachygyria and severe microcephaly	strong	Brain/Cognition
K365T	MAX_MOUSE.H11MO.0.A	0.12612	7.09453e-120	Vps53	0.587911	7.25856e-06	NO DE	Progressive cerebella-cerebral atrophy type 2	definitive	Brain/Cognition
K365T	MAX_MOUSE.H11MO.0.A	0.12612	7.09453e-120	Yaf2	0.808255	1.43609e-05	NO DE	NA	NA	NA
K365T	MBD2_MOUSE.H11MO.0.B	0.24493	8.16568e-150	2810408I11Rik	0.695334	0.00541407	NO DE	NA	NA	NA
K365T	MBD2_MOUSE.H11MO.0.B	0.24493	8.16568e-150	Aatf	0.62711	1.55368e-08	NO DE	NA	NA	NA
K365T	MBD2_MOUSE.H11MO.0.B	0.24493	8.16568e-150	Abracl	0.605108	6.58865e-05	NO DE	NA	NA	NA
K365T	MBD2_MOUSE.H11MO.0.B	0.24493	8.16568e-150	Actn2	1.94656	1.22657e-11	NO DE	NA	NA	NA
K365T	MBD2_MOUSE.H11MO.0.B	0.24493	8.16568e-150	Aldh9a1	0.658215	4.2903e-07	NO DE	NA	NA	NA
K365T	MBD2_MOUSE.H11MO.0.B	0.24493	8.16568e-150	Amot	2.23084	8.11945e-12	NO DE	NA	NA	NA
K365T	MBD2_MOUSE.H11MO.0.B	0.24493	8.16568e-150	Atl2	1.04756	8.07964e-20	LOSS	NA	NA	NA
K365T	MBD2_MOUSE.H11MO.0.B	0.24493	8.16568e-150	Bicd1	1.11291	4.10194e-10	NO DE	NA	NA	NA
K365T	MBD2_MOUSE.H11MO.0.B	0.24493	8.16568e-150	Birc6	0.855956	6.53078e-12	LOSS	NA	NA	NA
K365T	MBD2_MOUSE.H11MO.0.B	0.24493	8.16568e-150	Brip1	0.996822	3.06972e-13	NO DE	FANCONI ANEMIA, COMPLEMENTATION GROUP J	definitive	Bone Marrow/Immune;Skeleton
K365T	MBD2_MOUSE.H11MO.0.B	0.24493	8.16568e-150	Calb2	1.69715	2.52371e-08	NO DE	NA	NA	NA
K365T	MBD2_MOUSE.H11MO.0.B	0.24493	8.16568e-150	Calm2	0.721259	1.39904e-13	NO DE	NA	NA	NA
K365T	MBD2_MOUSE.H11MO.0.B	0.24493	8.16568e-150	Casp8	1.76577	2.00208e-12	NO DE	NA	NA	NA
K365T	MBD2_MOUSE.H11MO.0.B	0.24493	8.16568e-150	Cbln1	1.0939	4.22937e-06	NO DE	NA	NA	NA
K365T	MBD2_MOUSE.H11MO.0.B	0.24493	8.16568e-150	Ccnd1	1.60822	9.94773e-30	NO DE	NA	NA	NA
K365T	MBD2_MOUSE.H11MO.0.B	0.24493	8.16568e-150	Cct4	0.648349	1.11312e-09	NO DE	CCT4-related neurodevelopmental disorder with brain abnormalities	limited	NA
K365T	MBD2_MOUSE.H11MO.0.B	0.24493	8.16568e-150	Cdc42ep3	1.10411	1.5627e-11	LOSS	NA	NA	NA
K365T	MBD2_MOUSE.H11MO.0.B	0.24493	8.16568e-150	Cfap45	-0.636792	0.00239734	NO DE	NA	NA	NA
K365T	MBD2_MOUSE.H11MO.0.B	0.24493	8.16568e-150	Coro6	1.07452	0.000269138	NO DE	NA	NA	NA
K365T	MBD2_MOUSE.H11MO.0.B	0.24493	8.16568e-150	Cpm	0.775216	0.00274538	NO DE	NA	NA	NA
K365T	MBD2_MOUSE.H11MO.0.B	0.24493	8.16568e-150	Creb3l4	0.688137	0.011411	NO DE	NA	NA	NA
K365T	MBD2_MOUSE.H11MO.0.B	0.24493	8.16568e-150	Crnde	0.59785	0.0263772	NO DE	NA	NA	NA
K365T	MBD2_MOUSE.H11MO.0.B	0.24493	8.16568e-150	Dennd6b	-0.63708	0.0173215	GAIN	NA	NA	NA
K365T	MBD2_MOUSE.H11MO.0.B	0.24493	8.16568e-150	Dhrs13	0.682481	0.00320487	NO DE	NA	NA	NA
K365T	MBD2_MOUSE.H11MO.0.B	0.24493	8.16568e-150	Dhx40	0.61642	4.25265e-09	NO DE	NA	NA	NA
K365T	MBD2_MOUSE.H11MO.0.B	0.24493	8.16568e-150	Dis3l2	0.662332	1.3752e-07	NO DE	PERLMAN SYNDROME	definitive	Cancer predisposition
K365T	MBD2_MOUSE.H11MO.0.B	0.24493	8.16568e-150	Drg1	0.688478	1.79451e-11	NO DE	NA	NA	NA
K365T	MBD2_MOUSE.H11MO.0.B	0.24493	8.16568e-150	E130311K13Rik	1.03746	0.000185992	NO DE	NA	NA	NA
K365T	MBD2_MOUSE.H11MO.0.B	0.24493	8.16568e-150	Efcab1	1.66934	6.4184e-05	NO DE	NA	NA	NA
K365T	MBD2_MOUSE.H11MO.0.B	0.24493	8.16568e-150	Epn2	0.705967	1.77577e-12	NO DE	NA	NA	NA
K365T	MBD2_MOUSE.H11MO.0.B	0.24493	8.16568e-150	Etv4	-1.08047	6.34714e-14	NO DE	NA	NA	NA
K365T	MBD2_MOUSE.H11MO.0.B	0.24493	8.16568e-150	Evc2	2.83289	7.44274e-10	NO DE	ACROFACIAL DYSOSTOSIS WEYERS TYPE	definitive	Skeleton;Teeth and Dentition;Heart/Cardiovasculature/Lymphatic
K365T	MBD2_MOUSE.H11MO.0.B	0.24493	8.16568e-150	Extl2	0.759762	0.000129648	NO DE	NA	NA	NA
K365T	MBD2_MOUSE.H11MO.0.B	0.24493	8.16568e-150	Fbxo11	0.780795	5.71257e-14	LOSS	Variable Neurodevelopmental Disorder	definitive	Brain/Cognition
K365T	MBD2_MOUSE.H11MO.0.B	0.24493	8.16568e-150	Fhod1	0.73962	1.1487e-05	NO DE	NA	NA	NA
K365T	MBD2_MOUSE.H11MO.0.B	0.24493	8.16568e-150	Flrt3	-1.21345	3.19425e-10	NO DE	NA	NA	NA
K365T	MBD2_MOUSE.H11MO.0.B	0.24493	8.16568e-150	Foxn2	0.970095	1.22844e-21	LOSS	NA	NA	NA
K365T	MBD2_MOUSE.H11MO.0.B	0.24493	8.16568e-150	Glrb	1.14867	0.000373468	NO DE	GLRB-related hyperexplexia, monoallelic	limited	NA
K365T	MBD2_MOUSE.H11MO.0.B	0.24493	8.16568e-150	Glrb	1.14867	0.000373468	NO DE	GLRB-related hyperexplexia, biallelic	definitive	NA
K365T	MBD2_MOUSE.H11MO.0.B	0.24493	8.16568e-150	Gprc5a	-0.888224	3.65093e-10	NO DE	NA	NA	NA
K365T	MBD2_MOUSE.H11MO.0.B	0.24493	8.16568e-150	Guk1	0.755734	4.44802e-11	GAIN	NA	NA	NA
K365T	MBD2_MOUSE.H11MO.0.B	0.24493	8.16568e-150	H3f4	2.10755	1.75295e-41	NO DE	NA	NA	NA
K365T	MBD2_MOUSE.H11MO.0.B	0.24493	8.16568e-150	Hspa4l	0.887306	3.59549e-05	NO DE	NA	NA	NA
K365T	MBD2_MOUSE.H11MO.0.B	0.24493	8.16568e-150	Irx3	0.602741	0.0314276	NO DE	NA	NA	NA
K365T	MBD2_MOUSE.H11MO.0.B	0.24493	8.16568e-150	Kansl1	0.592148	3.47653e-09	NO DE	CHROMOSOME 17Q21.31 MICRODELETION SYNDROME	definitive	Brain/Cognition
K365T	MBD2_MOUSE.H11MO.0.B	0.24493	8.16568e-150	Mafa	-0.605515	0.00146352	NO DE	NA	NA	NA
K365T	MBD2_MOUSE.H11MO.0.B	0.24493	8.16568e-150	Map3k3	0.630376	1.49143e-09	NO DE	NA	NA	NA
K365T	MBD2_MOUSE.H11MO.0.B	0.24493	8.16568e-150	Map9	0.993861	3.18136e-09	LOSS	NA	NA	NA
K365T	MBD2_MOUSE.H11MO.0.B	0.24493	8.16568e-150	Mapt	0.864975	9.34081e-16	NO DE	NA	NA	NA
K365T	MBD2_MOUSE.H11MO.0.B	0.24493	8.16568e-150	Mcfd2	0.784635	1.43532e-07	NO DE	NA	NA	NA
K365T	MBD2_MOUSE.H11MO.0.B	0.24493	8.16568e-150	Mgat4a	0.74067	4.91128e-07	LOSS	NA	NA	NA
K365T	MBD2_MOUSE.H11MO.0.B	0.24493	8.16568e-150	Mmp15	-0.590305	0.000718554	NO DE	MMP15-related developmental disorder	limited	NA
K365T	MBD2_MOUSE.H11MO.0.B	0.24493	8.16568e-150	Mrc2	0.59034	0.039479	NO DE	NA	NA	NA
K365T	MBD2_MOUSE.H11MO.0.B	0.24493	8.16568e-150	Myh10	0.613616	7.90002e-11	NO DE	MYH10-related Multiple congenital anomalies	moderate	Skeleton;Respiratory tract;Brain/Cognition
K365T	MBD2_MOUSE.H11MO.0.B	0.24493	8.16568e-150	Ndufaf8	0.686296	6.60695e-05	NO DE	NDUFAF8-related Leigh Syndrome	strong	Endocrine/Metabolic;Brain/Cognition
K365T	MBD2_MOUSE.H11MO.0.B	0.24493	8.16568e-150	Nsf	0.981218	1.40936e-23	NO DE	NA	NA	NA
K365T	MBD2_MOUSE.H11MO.0.B	0.24493	8.16568e-150	Pcolce2	0.604681	0.00358549	NO DE	NA	NA	NA
K365T	MBD2_MOUSE.H11MO.0.B	0.24493	8.16568e-150	Pdzrn3	1.01938	2.24803e-09	NO DE	NA	NA	NA
K365T	MBD2_MOUSE.H11MO.0.B	0.24493	8.16568e-150	Pea15a	0.830324	0.000180819	NO DE	NA	NA	NA
K365T	MBD2_MOUSE.H11MO.0.B	0.24493	8.16568e-150	Plekhh2	1.00057	4.63267e-08	NO DE	NA	NA	NA
K365T	MBD2_MOUSE.H11MO.0.B	0.24493	8.16568e-150	Pllp	-0.599571	0.0262122	NO DE	NA	NA	NA
K365T	MBD2_MOUSE.H11MO.0.B	0.24493	8.16568e-150	Pno1	0.706813	3.21892e-11	NO DE	NA	NA	NA
K365T	MBD2_MOUSE.H11MO.0.B	0.24493	8.16568e-150	Psmb6	0.663223	3.28595e-11	GAIN	NA	NA	NA
K365T	MBD2_MOUSE.H11MO.0.B	0.24493	8.16568e-150	Ptpn14	0.588043	3.88457e-06	NO DE	CHOANAL ATRESIA AND LYMPHEDEMA	strong	Face;Skeleton;Heart/Cardiovasculature/Lymphatic
K365T	MBD2_MOUSE.H11MO.0.B	0.24493	8.16568e-150	Ptpru	1.52177	1.36522e-06	NO DE	NA	NA	NA
K365T	MBD2_MOUSE.H11MO.0.B	0.24493	8.16568e-150	Pycr2	0.715397	9.43083e-10	NO DE	POSTNATAL MICROCEPHALY, HYPOMYELINATION, AND REDUCED CEREBRAL WHITE-MATTER VOLUME	strong	Brain/Cognition
K365T	MBD2_MOUSE.H11MO.0.B	0.24493	8.16568e-150	Qsox1	1.0276	4.66175e-07	NO DE	NA	NA	NA
K365T	MBD2_MOUSE.H11MO.0.B	0.24493	8.16568e-150	Rad50	0.733032	3.49232e-12	NO DE	NIJMEGEN BREAKAGE SYNDROME-LIKE DISORDER	limited	Bone Marrow/Immune;Brain/Cognition
K365T	MBD2_MOUSE.H11MO.0.B	0.24493	8.16568e-150	Rad51d	0.806472	5.65556e-07	NO DE	NA	NA	NA
K365T	MBD2_MOUSE.H11MO.0.B	0.24493	8.16568e-150	Rflnb	1.62343	2.07203e-25	NO DE	NA	NA	NA
K365T	MBD2_MOUSE.H11MO.0.B	0.24493	8.16568e-150	Rpl38	0.64031	2.91597e-10	GAIN	NA	NA	NA
K365T	MBD2_MOUSE.H11MO.0.B	0.24493	8.16568e-150	Rprml	0.590264	0.0284641	NO DE	NA	NA	NA
K365T	MBD2_MOUSE.H11MO.0.B	0.24493	8.16568e-150	Rtn4	0.626551	6.16641e-12	LOSS	NA	NA	NA
K365T	MBD2_MOUSE.H11MO.0.B	0.24493	8.16568e-150	Sdc1	0.882421	4.70128e-07	NO DE	NA	NA	NA
K365T	MBD2_MOUSE.H11MO.0.B	0.24493	8.16568e-150	Slc39a11	0.635394	5.43158e-07	NO DE	NA	NA	NA
K365T	MBD2_MOUSE.H11MO.0.B	0.24493	8.16568e-150	Slc39a14	0.996038	5.58963e-07	LOSS	NA	NA	NA
K365T	MBD2_MOUSE.H11MO.0.B	0.24493	8.16568e-150	Slc6a1	-2.28452	3.40954e-18	NO DE	EPILEPSY WITH MYOCLONIC-ATONIC SEIZURES	definitive	Brain/Cognition
K365T	MBD2_MOUSE.H11MO.0.B	0.24493	8.16568e-150	Slit3	1.38911	3.49548e-08	NO DE	NA	NA	NA
K365T	MBD2_MOUSE.H11MO.0.B	0.24493	8.16568e-150	Soat1	1.32106	2.27445e-26	LOSS	NA	NA	NA
K365T	MBD2_MOUSE.H11MO.0.B	0.24493	8.16568e-150	Socs5	0.608283	0.00121484	LOSS	NA	NA	NA
K365T	MBD2_MOUSE.H11MO.0.B	0.24493	8.16568e-150	Spaca6	-0.754316	9.77124e-06	NO DE	NA	NA	NA
K365T	MBD2_MOUSE.H11MO.0.B	0.24493	8.16568e-150	Spats2l	0.737222	0.000383265	NO DE	NA	NA	NA
K365T	MBD2_MOUSE.H11MO.0.B	0.24493	8.16568e-150	Spg20	0.632296	1.80131e-06	LOSS	NA	NA	NA
K365T	MBD2_MOUSE.H11MO.0.B	0.24493	8.16568e-150	Stim1	0.619324	7.78314e-05	NO DE	TUBULAR-AGGREGATE MYOPATHY	limited	Musculature
K365T	MBD2_MOUSE.H11MO.0.B	0.24493	8.16568e-150	Stk10	0.766178	1.18379e-07	NO DE	NA	NA	NA
K365T	MBD2_MOUSE.H11MO.0.B	0.24493	8.16568e-150	Strn	0.938425	2.84113e-17	LOSS	NA	NA	NA
K365T	MBD2_MOUSE.H11MO.0.B	0.24493	8.16568e-150	Syt14	0.845658	1.36222e-10	NO DE	NA	NA	NA
K365T	MBD2_MOUSE.H11MO.0.B	0.24493	8.16568e-150	Tfdp1	0.667254	1.93831e-10	NO DE	NA	NA	NA
K365T	MBD2_MOUSE.H11MO.0.B	0.24493	8.16568e-150	Tmem132a	0.804629	5.97647e-08	NO DE	NA	NA	NA
K365T	MBD2_MOUSE.H11MO.0.B	0.24493	8.16568e-150	Tpd52l1	-0.758534	7.60874e-08	NO DE	NA	NA	NA
K365T	MBD2_MOUSE.H11MO.0.B	0.24493	8.16568e-150	Ttc25	-1.42988	6.26477e-18	NO DE	NA	NA	NA
K365T	MBD2_MOUSE.H11MO.0.B	0.24493	8.16568e-150	Ube2l6	-0.825285	0.00017224	NO DE	NA	NA	NA
K365T	MBD2_MOUSE.H11MO.0.B	0.24493	8.16568e-150	Umps	0.712997	5.33684e-12	NO DE	OROTIC ACIDURIA TYPE 1	definitive	Bone Marrow/Immune;Endocrine/Metabolic;Brain/Cognition
K365T	MBD2_MOUSE.H11MO.0.B	0.24493	8.16568e-150	Yaf2	0.808255	1.43609e-05	NO DE	NA	NA	NA
K365T	MBD2_MOUSE.H11MO.0.B	0.24493	8.16568e-150	Yipf4	0.768091	1.55252e-08	NO DE	NA	NA	NA
K365T	MBD2_MOUSE.H11MO.0.B	0.24493	8.16568e-150	Zfp36l2	0.673241	2.67448e-07	LOSS	NA	NA	NA
K365T	MBD2_MOUSE.H11MO.0.B	0.24493	8.16568e-150	Zfp422	0.785123	4.98713e-07	NO DE	NA	NA	NA
K365T	MBD2_MOUSE.H11MO.0.B	0.24493	8.16568e-150	Zfp612	1.39205	7.06716e-10	NO DE	NA	NA	NA
K365T	MECP2_MOUSE.H11MO.0.C	0.18562	2.93033e-146	1700066B19Rik	-0.723663	0.0180566	NO DE	NA	NA	NA
K365T	MECP2_MOUSE.H11MO.0.C	0.18562	2.93033e-146	2610044O15Rik8	0.675956	1.82291e-05	NO DE	NA	NA	NA
K365T	MECP2_MOUSE.H11MO.0.C	0.18562	2.93033e-146	Aatf	0.62711	1.55368e-08	NO DE	NA	NA	NA
K365T	MECP2_MOUSE.H11MO.0.C	0.18562	2.93033e-146	Acox3	-0.955944	4.51326e-18	NO DE	NA	NA	NA
K365T	MECP2_MOUSE.H11MO.0.C	0.18562	2.93033e-146	Akt3	1.52573	3.50513e-32	NO DE	HEMIMEGALENCEPHALY AKT3	strong	Brain/Cognition
K365T	MECP2_MOUSE.H11MO.0.C	0.18562	2.93033e-146	Aopep	-0.774197	1.67102e-06	NO DE	NA	NA	NA
K365T	MECP2_MOUSE.H11MO.0.C	0.18562	2.93033e-146	Asb13	0.690434	0.00481413	NO DE	NA	NA	NA
K365T	MECP2_MOUSE.H11MO.0.C	0.18562	2.93033e-146	Atp7b	0.597289	0.000726392	NO DE	NA	NA	NA
K365T	MECP2_MOUSE.H11MO.0.C	0.18562	2.93033e-146	Bicd1	1.11291	4.10194e-10	NO DE	NA	NA	NA
K365T	MECP2_MOUSE.H11MO.0.C	0.18562	2.93033e-146	Calb2	1.69715	2.52371e-08	NO DE	NA	NA	NA
K365T	MECP2_MOUSE.H11MO.0.C	0.18562	2.93033e-146	Camkmt	1.02833	8.3203e-09	NO DE	NA	NA	NA
K365T	MECP2_MOUSE.H11MO.0.C	0.18562	2.93033e-146	Ccdc40	0.653649	0.00941498	NO DE	CILIARY DYSKINESIA, PRIMARY, 15	definitive	NA
K365T	MECP2_MOUSE.H11MO.0.C	0.18562	2.93033e-146	Cd79b	0.907389	0.00323263	GAIN	NA	NA	NA
K365T	MECP2_MOUSE.H11MO.0.C	0.18562	2.93033e-146	Cd99l2	0.685355	0.000103276	NO DE	NA	NA	NA
K365T	MECP2_MOUSE.H11MO.0.C	0.18562	2.93033e-146	Cdc42ep3	1.10411	1.5627e-11	LOSS	NA	NA	NA
K365T	MECP2_MOUSE.H11MO.0.C	0.18562	2.93033e-146	Cebpzos	0.938276	1.86866e-09	NO DE	NA	NA	NA
K365T	MECP2_MOUSE.H11MO.0.C	0.18562	2.93033e-146	Chst10	1.49062	4.70294e-12	NO DE	NA	NA	NA
K365T	MECP2_MOUSE.H11MO.0.C	0.18562	2.93033e-146	Cnga3	1.6258	1.18252e-23	NO DE	NA	NA	NA
K365T	MECP2_MOUSE.H11MO.0.C	0.18562	2.93033e-146	Cntd1	0.587536	0.00502174	NO DE	NA	NA	NA
K365T	MECP2_MOUSE.H11MO.0.C	0.18562	2.93033e-146	Coasy	0.611161	8.17308e-06	NO DE	NEURODEGENERATION WITH BRAIN IRON ACCUMULATION	definitive	Brain/Cognition
K365T	MECP2_MOUSE.H11MO.0.C	0.18562	2.93033e-146	Creb3l4	0.688137	0.011411	NO DE	NA	NA	NA
K365T	MECP2_MOUSE.H11MO.0.C	0.18562	2.93033e-146	Crnde	0.59785	0.0263772	NO DE	NA	NA	NA
K365T	MECP2_MOUSE.H11MO.0.C	0.18562	2.93033e-146	Csgalnact1	0.915503	0.00962328	NO DE	NA	NA	NA
K365T	MECP2_MOUSE.H11MO.0.C	0.18562	2.93033e-146	Dhrs13	0.682481	0.00320487	NO DE	NA	NA	NA
K365T	MECP2_MOUSE.H11MO.0.C	0.18562	2.93033e-146	Dis3l2	0.662332	1.3752e-07	NO DE	PERLMAN SYNDROME	definitive	Cancer predisposition
K365T	MECP2_MOUSE.H11MO.0.C	0.18562	2.93033e-146	Dlgap2	0.795724	0.013664	NO DE	NA	NA	NA
K365T	MECP2_MOUSE.H11MO.0.C	0.18562	2.93033e-146	Dmbx1	1.18324	9.6865e-07	NO DE	NA	NA	NA
K365T	MECP2_MOUSE.H11MO.0.C	0.18562	2.93033e-146	Dnaaf3	-1.11292	5.43146e-16	NO DE	PRIMARY CILIARY DYSKINEASIA	definitive	Respiratory tract;Genitalia
K365T	MECP2_MOUSE.H11MO.0.C	0.18562	2.93033e-146	Dnah6	-2.08867	2.90421e-14	NO DE	NA	NA	NA
K365T	MECP2_MOUSE.H11MO.0.C	0.18562	2.93033e-146	Drg1	0.688478	1.79451e-11	NO DE	NA	NA	NA
K365T	MECP2_MOUSE.H11MO.0.C	0.18562	2.93033e-146	E130311K13Rik	1.03746	0.000185992	NO DE	NA	NA	NA
K365T	MECP2_MOUSE.H11MO.0.C	0.18562	2.93033e-146	Ecpas	0.698263	1.40475e-09	NO DE	NA	NA	NA
K365T	MECP2_MOUSE.H11MO.0.C	0.18562	2.93033e-146	Fbf1	0.59574	1.34759e-06	GAIN	NA	NA	NA
K365T	MECP2_MOUSE.H11MO.0.C	0.18562	2.93033e-146	Fbxo47	0.760339	0.000619434	NO DE	NA	NA	NA
K365T	MECP2_MOUSE.H11MO.0.C	0.18562	2.93033e-146	Fez2	0.650421	5.52305e-05	NO DE	NA	NA	NA
K365T	MECP2_MOUSE.H11MO.0.C	0.18562	2.93033e-146	Fmnl1	0.8297	2.0121e-07	NO DE	NA	NA	NA
K365T	MECP2_MOUSE.H11MO.0.C	0.18562	2.93033e-146	Foxn2	0.970095	1.22844e-21	LOSS	NA	NA	NA
K365T	MECP2_MOUSE.H11MO.0.C	0.18562	2.93033e-146	Gm20939	1.30729	8.92496e-22	NO DE	NA	NA	NA
K365T	MECP2_MOUSE.H11MO.0.C	0.18562	2.93033e-146	Gm21814	0.623115	0.030997	NO DE	NA	NA	NA
K365T	MECP2_MOUSE.H11MO.0.C	0.18562	2.93033e-146	Gm32856	1.51293	1.3085e-07	NO DE	NA	NA	NA
K365T	MECP2_MOUSE.H11MO.0.C	0.18562	2.93033e-146	Gm45871	0.734936	1.06252e-06	NO DE	NA	NA	NA
K365T	MECP2_MOUSE.H11MO.0.C	0.18562	2.93033e-146	Golim4	1.03437	2.67699e-12	LOSS	NA	NA	NA
K365T	MECP2_MOUSE.H11MO.0.C	0.18562	2.93033e-146	Gps1	0.639649	3.05536e-09	NO DE	NA	NA	NA
K365T	MECP2_MOUSE.H11MO.0.C	0.18562	2.93033e-146	Gstm1	-0.866543	2.39475e-08	NO DE	NA	NA	NA
K365T	MECP2_MOUSE.H11MO.0.C	0.18562	2.93033e-146	Heatr5b	1.21626	2.26413e-24	LOSS	NA	NA	NA
K365T	MECP2_MOUSE.H11MO.0.C	0.18562	2.93033e-146	Hps1	0.693083	1.18763e-06	NO DE	HPS1-related Hermansky-Pudlak syndrome	definitive	Bone Marrow/Immune;Lungs;Skin;Eye
K365T	MECP2_MOUSE.H11MO.0.C	0.18562	2.93033e-146	Igfbp3	0.700027	0.00052428	LOSS	NA	NA	NA
K365T	MECP2_MOUSE.H11MO.0.C	0.18562	2.93033e-146	Irx3	0.602741	0.0314276	NO DE	NA	NA	NA
K365T	MECP2_MOUSE.H11MO.0.C	0.18562	2.93033e-146	Itgb3	1.61598	1.1562e-12	NO DE	NA	NA	NA
K365T	MECP2_MOUSE.H11MO.0.C	0.18562	2.93033e-146	Lclat1	0.735726	6.88064e-07	NO DE	NA	NA	NA
K365T	MECP2_MOUSE.H11MO.0.C	0.18562	2.93033e-146	Ldlrad4	0.597094	0.00232656	NO DE	NA	NA	NA
K365T	MECP2_MOUSE.H11MO.0.C	0.18562	2.93033e-146	Lin28b	2.014	3.69063e-20	NO DE	NA	NA	NA
K365T	MECP2_MOUSE.H11MO.0.C	0.18562	2.93033e-146	Lrrn2	0.771508	4.73251e-06	NO DE	NA	NA	NA
K365T	MECP2_MOUSE.H11MO.0.C	0.18562	2.93033e-146	Map1lc3a	0.601605	4.4636e-05	NO DE	NA	NA	NA
K365T	MECP2_MOUSE.H11MO.0.C	0.18562	2.93033e-146	Map4k3	0.827647	9.29377e-14	LOSS	NA	NA	NA
K365T	MECP2_MOUSE.H11MO.0.C	0.18562	2.93033e-146	Med11	0.660975	1.2681e-05	GAIN	MED11-associated neurodevelopmental disorder	moderate	NA
K365T	MECP2_MOUSE.H11MO.0.C	0.18562	2.93033e-146	Memo1	1.09318	1.24252e-15	NO DE	NA	NA	NA
K365T	MECP2_MOUSE.H11MO.0.C	0.18562	2.93033e-146	Mettl4	0.895227	9.25569e-13	NO DE	NA	NA	NA
K365T	MECP2_MOUSE.H11MO.0.C	0.18562	2.93033e-146	Mmd	0.796567	4.0338e-05	LOSS	NA	NA	NA
K365T	MECP2_MOUSE.H11MO.0.C	0.18562	2.93033e-146	Morn2	0.856427	0.0030663	NO DE	NA	NA	NA
K365T	MECP2_MOUSE.H11MO.0.C	0.18562	2.93033e-146	Mrc2	0.59034	0.039479	NO DE	NA	NA	NA
K365T	MECP2_MOUSE.H11MO.0.C	0.18562	2.93033e-146	Myh10	0.613616	7.90002e-11	NO DE	MYH10-related Multiple congenital anomalies	moderate	Skeleton;Respiratory tract;Brain/Cognition
K365T	MECP2_MOUSE.H11MO.0.C	0.18562	2.93033e-146	Ncan	0.97101	0.000705388	NO DE	NA	NA	NA
K365T	MECP2_MOUSE.H11MO.0.C	0.18562	2.93033e-146	Ndufaf7	0.848718	2.51955e-05	NO DE	NA	NA	NA
K365T	MECP2_MOUSE.H11MO.0.C	0.18562	2.93033e-146	Neil3	1.31679	4.70845e-09	NO DE	NA	NA	NA
K365T	MECP2_MOUSE.H11MO.0.C	0.18562	2.93033e-146	Nhp2	0.740639	5.99097e-14	GAIN	NHP2-related dyskeratosis congenita	moderate	Skin;Endocrine/Metabolic
K365T	MECP2_MOUSE.H11MO.0.C	0.18562	2.93033e-146	Nt5c	1.02739	1.94472e-09	GAIN	NA	NA	NA
K365T	MECP2_MOUSE.H11MO.0.C	0.18562	2.93033e-146	Nudcd2	0.585699	7.91968e-08	NO DE	NA	NA	NA
K365T	MECP2_MOUSE.H11MO.0.C	0.18562	2.93033e-146	Pctp	0.863254	4.61694e-05	NO DE	NA	NA	NA
K365T	MECP2_MOUSE.H11MO.0.C	0.18562	2.93033e-146	Phf1	-0.907572	1.75349e-10	NO DE	NA	NA	NA
K365T	MECP2_MOUSE.H11MO.0.C	0.18562	2.93033e-146	Pllp	-0.599571	0.0262122	NO DE	NA	NA	NA
K365T	MECP2_MOUSE.H11MO.0.C	0.18562	2.93033e-146	Pms1	0.91002	2.53776e-11	NO DE	NA	NA	NA
K365T	MECP2_MOUSE.H11MO.0.C	0.18562	2.93033e-146	Pno1	0.706813	3.21892e-11	NO DE	NA	NA	NA
K365T	MECP2_MOUSE.H11MO.0.C	0.18562	2.93033e-146	Ppp1r21	1.2787	3.94423e-25	NO DE	PPP1R21-related neurodevelopmental disorder	definitive	NA
K365T	MECP2_MOUSE.H11MO.0.C	0.18562	2.93033e-146	Prpsap2	0.797816	6.05457e-10	NO DE	NA	NA	NA
K365T	MECP2_MOUSE.H11MO.0.C	0.18562	2.93033e-146	Psmb6	0.663223	3.28595e-11	GAIN	NA	NA	NA
K365T	MECP2_MOUSE.H11MO.0.C	0.18562	2.93033e-146	Psmc3ip	0.786714	4.58049e-06	NO DE	NA	NA	NA
K365T	MECP2_MOUSE.H11MO.0.C	0.18562	2.93033e-146	Ptpn14	0.588043	3.88457e-06	NO DE	CHOANAL ATRESIA AND LYMPHEDEMA	strong	Face;Skeleton;Heart/Cardiovasculature/Lymphatic
K365T	MECP2_MOUSE.H11MO.0.C	0.18562	2.93033e-146	Qsox1	1.0276	4.66175e-07	NO DE	NA	NA	NA
K365T	MECP2_MOUSE.H11MO.0.C	0.18562	2.93033e-146	Rad51d	0.806472	5.65556e-07	NO DE	NA	NA	NA
K365T	MECP2_MOUSE.H11MO.0.C	0.18562	2.93033e-146	Rapgefl1	0.609815	0.00548936	NO DE	NA	NA	NA
K365T	MECP2_MOUSE.H11MO.0.C	0.18562	2.93033e-146	Rasa4	-0.735897	1.18763e-06	NO DE	NA	NA	NA
K365T	MECP2_MOUSE.H11MO.0.C	0.18562	2.93033e-146	Rflnb	1.62343	2.07203e-25	NO DE	NA	NA	NA
K365T	MECP2_MOUSE.H11MO.0.C	0.18562	2.93033e-146	Rtn4	0.626551	6.16641e-12	LOSS	NA	NA	NA
K365T	MECP2_MOUSE.H11MO.0.C	0.18562	2.93033e-146	Sema5b	1.0922	8.83614e-07	NO DE	NA	NA	NA
K365T	MECP2_MOUSE.H11MO.0.C	0.18562	2.93033e-146	Septin1	-0.821121	2.30781e-14	NO DE	NA	NA	NA
K365T	MECP2_MOUSE.H11MO.0.C	0.18562	2.93033e-146	Sertm1	0.821729	0.0011977	NO DE	NA	NA	NA
K365T	MECP2_MOUSE.H11MO.0.C	0.18562	2.93033e-146	Sfrp2	0.852272	1.15959e-12	NO DE	NA	NA	NA
K365T	MECP2_MOUSE.H11MO.0.C	0.18562	2.93033e-146	Shmt1	0.812518	1.51777e-14	NO DE	NA	NA	NA
K365T	MECP2_MOUSE.H11MO.0.C	0.18562	2.93033e-146	Sirt5	1.08197	0.00615228	NO DE	NA	NA	NA
K365T	MECP2_MOUSE.H11MO.0.C	0.18562	2.93033e-146	Slc25a4	0.727895	6.86341e-10	NO DE	Fontaine progeroid syndrome	strong	Multisystem
K365T	MECP2_MOUSE.H11MO.0.C	0.18562	2.93033e-146	Slc25a4	0.727895	6.86341e-10	NO DE	Severe Early-Onset Mitochondrial Disease and Loss of Mitochondrial DNA Copy Number	strong	Musculature;Brain/Cognition;Heart/Cardiovasculature/Lymphatic
K365T	MECP2_MOUSE.H11MO.0.C	0.18562	2.93033e-146	Slc29a3	-0.612117	7.97874e-08	NO DE	NA	NA	NA
K365T	MECP2_MOUSE.H11MO.0.C	0.18562	2.93033e-146	Slc36a1	0.599459	5.26329e-06	NO DE	NA	NA	NA
K365T	MECP2_MOUSE.H11MO.0.C	0.18562	2.93033e-146	Slc6a1	-2.28452	3.40954e-18	NO DE	EPILEPSY WITH MYOCLONIC-ATONIC SEIZURES	definitive	Brain/Cognition
K365T	MECP2_MOUSE.H11MO.0.C	0.18562	2.93033e-146	Smim10l2a	1.54568	1.85206e-05	NO DE	NA	NA	NA
K365T	MECP2_MOUSE.H11MO.0.C	0.18562	2.93033e-146	Smim3	0.800091	0.0162018	NO DE	NA	NA	NA
K365T	MECP2_MOUSE.H11MO.0.C	0.18562	2.93033e-146	Soat1	1.32106	2.27445e-26	LOSS	NA	NA	NA
K365T	MECP2_MOUSE.H11MO.0.C	0.18562	2.93033e-146	Spag4	0.841475	0.0027275	NO DE	NA	NA	NA
K365T	MECP2_MOUSE.H11MO.0.C	0.18562	2.93033e-146	Stim1	0.619324	7.78314e-05	NO DE	TUBULAR-AGGREGATE MYOPATHY	limited	Musculature
K365T	MECP2_MOUSE.H11MO.0.C	0.18562	2.93033e-146	Stk10	0.766178	1.18379e-07	NO DE	NA	NA	NA
K365T	MECP2_MOUSE.H11MO.0.C	0.18562	2.93033e-146	Svil	0.661648	9.34339e-05	LOSS	NA	NA	NA
K365T	MECP2_MOUSE.H11MO.0.C	0.18562	2.93033e-146	Thada	1.16214	1.01564e-21	NO DE	NA	NA	NA
K365T	MECP2_MOUSE.H11MO.0.C	0.18562	2.93033e-146	Thumpd2	1.15058	7.54562e-08	NO DE	NA	NA	NA
K365T	MECP2_MOUSE.H11MO.0.C	0.18562	2.93033e-146	Tmed3	0.869549	0.000804573	GAIN	NA	NA	NA
K365T	MECP2_MOUSE.H11MO.0.C	0.18562	2.93033e-146	Tmem184c	0.821926	3.19425e-10	NO DE	NA	NA	NA
K365T	MECP2_MOUSE.H11MO.0.C	0.18562	2.93033e-146	Tmem237	0.716852	2.73648e-06	NO DE	JOUBERT SYNDROME 14	definitive	Brain/Cognition
K365T	MECP2_MOUSE.H11MO.0.C	0.18562	2.93033e-146	Trim68	1.42335	1.15907e-07	NO DE	NA	NA	NA
K365T	MECP2_MOUSE.H11MO.0.C	0.18562	2.93033e-146	Trpa1	2.3153	1.00171e-26	NO DE	NA	NA	NA
K365T	MECP2_MOUSE.H11MO.0.C	0.18562	2.93033e-146	Ttc25	-1.42988	6.26477e-18	NO DE	NA	NA	NA
K365T	MECP2_MOUSE.H11MO.0.C	0.18562	2.93033e-146	Ube2l6	-0.825285	0.00017224	NO DE	NA	NA	NA
K365T	MECP2_MOUSE.H11MO.0.C	0.18562	2.93033e-146	Upp1	0.892159	1.19448e-17	NO DE	NA	NA	NA
K365T	MECP2_MOUSE.H11MO.0.C	0.18562	2.93033e-146	Vash2	0.932169	0.00593894	NO DE	NA	NA	NA
K365T	MECP2_MOUSE.H11MO.0.C	0.18562	2.93033e-146	Vps53	0.587911	7.25856e-06	NO DE	Progressive cerebella-cerebral atrophy type 2	definitive	Brain/Cognition
K365T	MECP2_MOUSE.H11MO.0.C	0.18562	2.93033e-146	Xrcc5	0.728128	3.3507e-12	NO DE	NA	NA	NA
K365T	MECP2_MOUSE.H11MO.0.C	0.18562	2.93033e-146	Yipf4	0.768091	1.55252e-08	NO DE	NA	NA	NA
K365T	MECP2_MOUSE.H11MO.0.C	0.18562	2.93033e-146	Zfp36l2	0.673241	2.67448e-07	LOSS	NA	NA	NA
K365T	MECP2_MOUSE.H11MO.0.C	0.18562	2.93033e-146	Zfp869	0.722298	6.86372e-05	NO DE	NA	NA	NA
K365T	MECP2_MOUSE.H11MO.0.C	0.18562	2.93033e-146	Zmat5	0.816996	1.03224e-08	GAIN	NA	NA	NA
K365T	MYC_MOUSE.H11MO.0.A	0.14075	6.89508e-129	5730409E04Rik	0.726979	0.0011863	NO DE	NA	NA	NA
K365T	MYC_MOUSE.H11MO.0.A	0.14075	6.89508e-129	Abca1	-0.611833	6.39628e-09	LOSS	NA	NA	NA
K365T	MYC_MOUSE.H11MO.0.A	0.14075	6.89508e-129	Akt3	1.52573	3.50513e-32	NO DE	HEMIMEGALENCEPHALY AKT3	strong	Brain/Cognition
K365T	MYC_MOUSE.H11MO.0.A	0.14075	6.89508e-129	Arf2	0.64303	2.61139e-06	NO DE	NA	NA	NA
K365T	MYC_MOUSE.H11MO.0.A	0.14075	6.89508e-129	Arhgap10	0.792001	4.61306e-05	NO DE	NA	NA	NA
K365T	MYC_MOUSE.H11MO.0.A	0.14075	6.89508e-129	Asb13	0.690434	0.00481413	NO DE	NA	NA	NA
K365T	MYC_MOUSE.H11MO.0.A	0.14075	6.89508e-129	Asb3	0.611378	0.000163781	NO DE	NA	NA	NA
K365T	MYC_MOUSE.H11MO.0.A	0.14075	6.89508e-129	Camkk1	0.734267	1.68631e-05	NO DE	NA	NA	NA
K365T	MYC_MOUSE.H11MO.0.A	0.14075	6.89508e-129	Ccdc40	0.653649	0.00941498	NO DE	CILIARY DYSKINESIA, PRIMARY, 15	definitive	NA
K365T	MYC_MOUSE.H11MO.0.A	0.14075	6.89508e-129	Cdc42ep3	1.10411	1.5627e-11	LOSS	NA	NA	NA
K365T	MYC_MOUSE.H11MO.0.A	0.14075	6.89508e-129	Cntd1	0.587536	0.00502174	NO DE	NA	NA	NA
K365T	MYC_MOUSE.H11MO.0.A	0.14075	6.89508e-129	Cox6b2	-0.728973	5.03359e-08	NO DE	NA	NA	NA
K365T	MYC_MOUSE.H11MO.0.A	0.14075	6.89508e-129	D1Ertd622e	1.67765	1.36108e-13	NO DE	NA	NA	NA
K365T	MYC_MOUSE.H11MO.0.A	0.14075	6.89508e-129	Dhrs13	0.682481	0.00320487	NO DE	NA	NA	NA
K365T	MYC_MOUSE.H11MO.0.A	0.14075	6.89508e-129	Dhx40	0.61642	4.25265e-09	NO DE	NA	NA	NA
K365T	MYC_MOUSE.H11MO.0.A	0.14075	6.89508e-129	Dmbx1	1.18324	9.6865e-07	NO DE	NA	NA	NA
K365T	MYC_MOUSE.H11MO.0.A	0.14075	6.89508e-129	Dnaaf3	-1.11292	5.43146e-16	NO DE	PRIMARY CILIARY DYSKINEASIA	definitive	Respiratory tract;Genitalia
K365T	MYC_MOUSE.H11MO.0.A	0.14075	6.89508e-129	Dpysl5	1.18578	8.73398e-16	NO DE	DPYSL5-related developmental disorder (monoallelic)	strong	NA
K365T	MYC_MOUSE.H11MO.0.A	0.14075	6.89508e-129	Etv4	-1.08047	6.34714e-14	NO DE	NA	NA	NA
K365T	MYC_MOUSE.H11MO.0.A	0.14075	6.89508e-129	Evc	2.52521	2.00922e-05	NO DE	ACROFACIAL DYSOSTOSIS WEYERS TYPE	definitive	Skeleton;Teeth and Dentition;Heart/Cardiovasculature/Lymphatic
K365T	MYC_MOUSE.H11MO.0.A	0.14075	6.89508e-129	Extl2	0.759762	0.000129648	NO DE	NA	NA	NA
K365T	MYC_MOUSE.H11MO.0.A	0.14075	6.89508e-129	Fh1	0.664105	2.0824e-08	NO DE	NA	NA	NA
K365T	MYC_MOUSE.H11MO.0.A	0.14075	6.89508e-129	Foxn2	0.970095	1.22844e-21	LOSS	NA	NA	NA
K365T	MYC_MOUSE.H11MO.0.A	0.14075	6.89508e-129	Gatm	0.958479	0.00421459	NO DE	ARGININE:GLYCINE AMIDINOTRANSFERASE DEFICIENCY	definitive	Endocrine/Metabolic;Brain/Cognition
K365T	MYC_MOUSE.H11MO.0.A	0.14075	6.89508e-129	Glrb	1.14867	0.000373468	NO DE	GLRB-related hyperexplexia, monoallelic	limited	NA
K365T	MYC_MOUSE.H11MO.0.A	0.14075	6.89508e-129	Glrb	1.14867	0.000373468	NO DE	GLRB-related hyperexplexia, biallelic	definitive	NA
K365T	MYC_MOUSE.H11MO.0.A	0.14075	6.89508e-129	Gm21814	0.623115	0.030997	NO DE	NA	NA	NA
K365T	MYC_MOUSE.H11MO.0.A	0.14075	6.89508e-129	Gm32856	1.51293	1.3085e-07	NO DE	NA	NA	NA
K365T	MYC_MOUSE.H11MO.0.A	0.14075	6.89508e-129	Gm35963	0.795807	0.0162273	NO DE	NA	NA	NA
K365T	MYC_MOUSE.H11MO.0.A	0.14075	6.89508e-129	Golim4	1.03437	2.67699e-12	LOSS	NA	NA	NA
K365T	MYC_MOUSE.H11MO.0.A	0.14075	6.89508e-129	Gps1	0.639649	3.05536e-09	NO DE	NA	NA	NA
K365T	MYC_MOUSE.H11MO.0.A	0.14075	6.89508e-129	Grin1	1.1102	3.29366e-12	NO DE	GRIN1-associated Neurodevelopmental disorder with or without hyperkinetic movements and seizures, autosomal recessive	definitive	NA
K365T	MYC_MOUSE.H11MO.0.A	0.14075	6.89508e-129	Grin1	1.1102	3.29366e-12	NO DE	EPILEPTIC ENCEPHALOPATHY	definitive	Brain/Cognition
K365T	MYC_MOUSE.H11MO.0.A	0.14075	6.89508e-129	Guk1	0.755734	4.44802e-11	GAIN	NA	NA	NA
K365T	MYC_MOUSE.H11MO.0.A	0.14075	6.89508e-129	Igfbp2	0.801749	1.1777e-14	GAIN	NA	NA	NA
K365T	MYC_MOUSE.H11MO.0.A	0.14075	6.89508e-129	Itgb3	1.61598	1.1562e-12	NO DE	NA	NA	NA
K365T	MYC_MOUSE.H11MO.0.A	0.14075	6.89508e-129	Lgr6	0.76449	0.00866385	NO DE	NA	NA	NA
K365T	MYC_MOUSE.H11MO.0.A	0.14075	6.89508e-129	Lmna	-0.68587	1.16658e-06	NO DE	HUTCHINSON-GILFORD PROGERIA SYNDROME	definitive	Musculature;Heart/Cardiovasculature/Lymphatic
K365T	MYC_MOUSE.H11MO.0.A	0.14075	6.89508e-129	Lmna	-0.68587	1.16658e-06	NO DE	LMNA-related familial partial lipodystrophy	definitive	Skin;Musculature;Spinal cord/Peripheral nerves;Endocrine/Metabolic;Genitalia;Heart/Cardiovasculature/Lymphatic
K365T	MYC_MOUSE.H11MO.0.A	0.14075	6.89508e-129	Lmna	-0.68587	1.16658e-06	NO DE	CHARCOT-MARIE-TOOTH DISEASE TYPE 2B1	limited	Musculature;Heart/Cardiovasculature/Lymphatic
K365T	MYC_MOUSE.H11MO.0.A	0.14075	6.89508e-129	Lmna	-0.68587	1.16658e-06	NO DE	EMERY-DREIFUSS MUSCULAR DYSTROPHY TYPE 2	definitive	Musculature;Heart/Cardiovasculature/Lymphatic
K365T	MYC_MOUSE.H11MO.0.A	0.14075	6.89508e-129	Lrpprc	0.975941	1.44409e-21	NO DE	LEIGH SYNDROME, FRENCH-CANADIAN TYPE	definitive	Endocrine/Metabolic;Brain/Cognition
K365T	MYC_MOUSE.H11MO.0.A	0.14075	6.89508e-129	Lypd6	0.625266	0.0270498	NO DE	NA	NA	NA
K365T	MYC_MOUSE.H11MO.0.A	0.14075	6.89508e-129	Lyplal1	0.805019	6.51583e-08	NO DE	NA	NA	NA
K365T	MYC_MOUSE.H11MO.0.A	0.14075	6.89508e-129	Mapt	0.864975	9.34081e-16	NO DE	NA	NA	NA
K365T	MYC_MOUSE.H11MO.0.A	0.14075	6.89508e-129	Mcfd2	0.784635	1.43532e-07	NO DE	NA	NA	NA
K365T	MYC_MOUSE.H11MO.0.A	0.14075	6.89508e-129	Mcmdc2	0.94696	0.00109055	NO DE	NA	NA	NA
K365T	MYC_MOUSE.H11MO.0.A	0.14075	6.89508e-129	Med11	0.660975	1.2681e-05	GAIN	MED11-associated neurodevelopmental disorder	moderate	NA
K365T	MYC_MOUSE.H11MO.0.A	0.14075	6.89508e-129	Mettl4	0.895227	9.25569e-13	NO DE	NA	NA	NA
K365T	MYC_MOUSE.H11MO.0.A	0.14075	6.89508e-129	Mmd	0.796567	4.0338e-05	LOSS	NA	NA	NA
K365T	MYC_MOUSE.H11MO.0.A	0.14075	6.89508e-129	Mmp15	-0.590305	0.000718554	NO DE	MMP15-related developmental disorder	limited	NA
K365T	MYC_MOUSE.H11MO.0.A	0.14075	6.89508e-129	Mrc2	0.59034	0.039479	NO DE	NA	NA	NA
K365T	MYC_MOUSE.H11MO.0.A	0.14075	6.89508e-129	Nefh	0.92815	5.65556e-07	NO DE	NA	NA	NA
K365T	MYC_MOUSE.H11MO.0.A	0.14075	6.89508e-129	Nhp2	0.740639	5.99097e-14	GAIN	NHP2-related dyskeratosis congenita	moderate	Skin;Endocrine/Metabolic
K365T	MYC_MOUSE.H11MO.0.A	0.14075	6.89508e-129	Pecr	0.981363	5.45276e-09	NO DE	AUTOSOMAL RECESSIVE INTELLECTUAL DEVELOPMENTAL DISORDER	limited	Brain/Cognition
K365T	MYC_MOUSE.H11MO.0.A	0.14075	6.89508e-129	Plch1	0.688191	8.52284e-06	NO DE	HPE-related disorder	limited	NA
K365T	MYC_MOUSE.H11MO.0.A	0.14075	6.89508e-129	Plekhh2	1.00057	4.63267e-08	NO DE	NA	NA	NA
K365T	MYC_MOUSE.H11MO.0.A	0.14075	6.89508e-129	Ppia	0.800538	6.29671e-19	GAIN	NA	NA	NA
K365T	MYC_MOUSE.H11MO.0.A	0.14075	6.89508e-129	Psmb3	0.758424	3.73222e-14	NO DE	NA	NA	NA
K365T	MYC_MOUSE.H11MO.0.A	0.14075	6.89508e-129	Pycr2	0.715397	9.43083e-10	NO DE	POSTNATAL MICROCEPHALY, HYPOMYELINATION, AND REDUCED CEREBRAL WHITE-MATTER VOLUME	strong	Brain/Cognition
K365T	MYC_MOUSE.H11MO.0.A	0.14075	6.89508e-129	Rad50	0.733032	3.49232e-12	NO DE	NIJMEGEN BREAKAGE SYNDROME-LIKE DISORDER	limited	Bone Marrow/Immune;Brain/Cognition
K365T	MYC_MOUSE.H11MO.0.A	0.14075	6.89508e-129	Rpl38	0.64031	2.91597e-10	GAIN	NA	NA	NA
K365T	MYC_MOUSE.H11MO.0.A	0.14075	6.89508e-129	Rundc3b	0.648507	0.00381604	NO DE	NA	NA	NA
K365T	MYC_MOUSE.H11MO.0.A	0.14075	6.89508e-129	Ryr3	-1.08645	5.68202e-06	NO DE	EPILEPTIC ENCEPHALOPATHY	limited	Brain/Cognition
K365T	MYC_MOUSE.H11MO.0.A	0.14075	6.89508e-129	Sema5b	1.0922	8.83614e-07	NO DE	NA	NA	NA
K365T	MYC_MOUSE.H11MO.0.A	0.14075	6.89508e-129	Senp3	0.625779	2.3184e-11	NO DE	NA	NA	NA
K365T	MYC_MOUSE.H11MO.0.A	0.14075	6.89508e-129	Shmt1	0.812518	1.51777e-14	NO DE	NA	NA	NA
K365T	MYC_MOUSE.H11MO.0.A	0.14075	6.89508e-129	Slc29a3	-0.612117	7.97874e-08	NO DE	NA	NA	NA
K365T	MYC_MOUSE.H11MO.0.A	0.14075	6.89508e-129	Slc39a14	0.996038	5.58963e-07	LOSS	NA	NA	NA
K365T	MYC_MOUSE.H11MO.0.A	0.14075	6.89508e-129	Slc7a2	0.632644	0.00145365	NO DE	NA	NA	NA
K365T	MYC_MOUSE.H11MO.0.A	0.14075	6.89508e-129	Socs5	0.608283	0.00121484	LOSS	NA	NA	NA
K365T	MYC_MOUSE.H11MO.0.A	0.14075	6.89508e-129	Ssh2	1.52524	4.9095e-30	LOSS	NA	NA	NA
K365T	MYC_MOUSE.H11MO.0.A	0.14075	6.89508e-129	Stk10	0.766178	1.18379e-07	NO DE	NA	NA	NA
K365T	MYC_MOUSE.H11MO.0.A	0.14075	6.89508e-129	Tbc1d5	0.831176	6.83999e-07	LOSS	NA	NA	NA
K365T	MYC_MOUSE.H11MO.0.A	0.14075	6.89508e-129	Tom1l1	1.24304	1.15779e-13	NO DE	NA	NA	NA
K365T	MYC_MOUSE.H11MO.0.A	0.14075	6.89508e-129	Trim65	-0.647536	0.0141863	NO DE	NA	NA	NA
K365T	MYC_MOUSE.H11MO.0.A	0.14075	6.89508e-129	Ttc25	-1.42988	6.26477e-18	NO DE	NA	NA	NA
K365T	MYC_MOUSE.H11MO.0.A	0.14075	6.89508e-129	Tubg1	0.633457	8.19357e-08	NO DE	Posteriorly predominant pachygyria and severe microcephaly	strong	Brain/Cognition
K365T	MYC_MOUSE.H11MO.0.A	0.14075	6.89508e-129	Vps53	0.587911	7.25856e-06	NO DE	Progressive cerebella-cerebral atrophy type 2	definitive	Brain/Cognition
K365T	MYC_MOUSE.H11MO.0.A	0.14075	6.89508e-129	Vsx1	-1.28527	0.0011526	NO DE	NA	NA	NA
K365T	MYCN_MOUSE.H11MO.0.A	0.16174	9.23395e-133	Aatf	0.62711	1.55368e-08	NO DE	NA	NA	NA
K365T	MYCN_MOUSE.H11MO.0.A	0.16174	9.23395e-133	Abca1	-0.611833	6.39628e-09	LOSS	NA	NA	NA
K365T	MYCN_MOUSE.H11MO.0.A	0.16174	9.23395e-133	Adam22	1.18051	3.15663e-12	NO DE	ADAM22-associated developmental and epileptic encephalopathy	strong	NA
K365T	MYCN_MOUSE.H11MO.0.A	0.16174	9.23395e-133	Akt3	1.52573	3.50513e-32	NO DE	HEMIMEGALENCEPHALY AKT3	strong	Brain/Cognition
K365T	MYCN_MOUSE.H11MO.0.A	0.16174	9.23395e-133	B4galt4	0.642459	0.000592685	NO DE	NA	NA	NA
K365T	MYCN_MOUSE.H11MO.0.A	0.16174	9.23395e-133	Bicd1	1.11291	4.10194e-10	NO DE	NA	NA	NA
K365T	MYCN_MOUSE.H11MO.0.A	0.16174	9.23395e-133	Birc6	0.855956	6.53078e-12	LOSS	NA	NA	NA
K365T	MYCN_MOUSE.H11MO.0.A	0.16174	9.23395e-133	Brdt	2.15351	9.28994e-23	NO DE	NA	NA	NA
K365T	MYCN_MOUSE.H11MO.0.A	0.16174	9.23395e-133	Camkk1	0.734267	1.68631e-05	NO DE	NA	NA	NA
K365T	MYCN_MOUSE.H11MO.0.A	0.16174	9.23395e-133	Ccdc40	0.653649	0.00941498	NO DE	CILIARY DYSKINESIA, PRIMARY, 15	definitive	NA
K365T	MYCN_MOUSE.H11MO.0.A	0.16174	9.23395e-133	Cdkn2a	1.53279	7.05604e-10	NO DE	NA	NA	NA
K365T	MYCN_MOUSE.H11MO.0.A	0.16174	9.23395e-133	Cebpzos	0.938276	1.86866e-09	NO DE	NA	NA	NA
K365T	MYCN_MOUSE.H11MO.0.A	0.16174	9.23395e-133	Cntd1	0.587536	0.00502174	NO DE	NA	NA	NA
K365T	MYCN_MOUSE.H11MO.0.A	0.16174	9.23395e-133	Crnde	0.59785	0.0263772	NO DE	NA	NA	NA
K365T	MYCN_MOUSE.H11MO.0.A	0.16174	9.23395e-133	Dhx40	0.61642	4.25265e-09	NO DE	NA	NA	NA
K365T	MYCN_MOUSE.H11MO.0.A	0.16174	9.23395e-133	Dis3l2	0.662332	1.3752e-07	NO DE	PERLMAN SYNDROME	definitive	Cancer predisposition
K365T	MYCN_MOUSE.H11MO.0.A	0.16174	9.23395e-133	Extl2	0.759762	0.000129648	NO DE	NA	NA	NA
K365T	MYCN_MOUSE.H11MO.0.A	0.16174	9.23395e-133	Foxn2	0.970095	1.22844e-21	LOSS	NA	NA	NA
K365T	MYCN_MOUSE.H11MO.0.A	0.16174	9.23395e-133	Gbx2	-1.46007	1.1986e-19	NO DE	NA	NA	NA
K365T	MYCN_MOUSE.H11MO.0.A	0.16174	9.23395e-133	Gdpd1	1.39053	4.6659e-09	NO DE	NA	NA	NA
K365T	MYCN_MOUSE.H11MO.0.A	0.16174	9.23395e-133	Gm32856	1.51293	1.3085e-07	NO DE	NA	NA	NA
K365T	MYCN_MOUSE.H11MO.0.A	0.16174	9.23395e-133	Gm35963	0.795807	0.0162273	NO DE	NA	NA	NA
K365T	MYCN_MOUSE.H11MO.0.A	0.16174	9.23395e-133	Golim4	1.03437	2.67699e-12	LOSS	NA	NA	NA
K365T	MYCN_MOUSE.H11MO.0.A	0.16174	9.23395e-133	Gphn	0.607655	0.00158138	NO DE	GPHN-related molybdenum cofactor deficiency	limited	NA
K365T	MYCN_MOUSE.H11MO.0.A	0.16174	9.23395e-133	Gps1	0.639649	3.05536e-09	NO DE	NA	NA	NA
K365T	MYCN_MOUSE.H11MO.0.A	0.16174	9.23395e-133	Grin1	1.1102	3.29366e-12	NO DE	GRIN1-associated Neurodevelopmental disorder with or without hyperkinetic movements and seizures, autosomal recessive	definitive	NA
K365T	MYCN_MOUSE.H11MO.0.A	0.16174	9.23395e-133	Grin1	1.1102	3.29366e-12	NO DE	EPILEPTIC ENCEPHALOPATHY	definitive	Brain/Cognition
K365T	MYCN_MOUSE.H11MO.0.A	0.16174	9.23395e-133	Gyg	1.47801	6.61561e-15	NO DE	NA	NA	NA
K365T	MYCN_MOUSE.H11MO.0.A	0.16174	9.23395e-133	Hsd17b7	0.678357	2.49e-05	NO DE	NA	NA	NA
K365T	MYCN_MOUSE.H11MO.0.A	0.16174	9.23395e-133	Igfbp2	0.801749	1.1777e-14	GAIN	NA	NA	NA
K365T	MYCN_MOUSE.H11MO.0.A	0.16174	9.23395e-133	Itpripl1	0.730281	0.000389097	NO DE	NA	NA	NA
K365T	MYCN_MOUSE.H11MO.0.A	0.16174	9.23395e-133	Lmna	-0.68587	1.16658e-06	NO DE	HUTCHINSON-GILFORD PROGERIA SYNDROME	definitive	Musculature;Heart/Cardiovasculature/Lymphatic
K365T	MYCN_MOUSE.H11MO.0.A	0.16174	9.23395e-133	Lmna	-0.68587	1.16658e-06	NO DE	LMNA-related familial partial lipodystrophy	definitive	Skin;Musculature;Spinal cord/Peripheral nerves;Endocrine/Metabolic;Genitalia;Heart/Cardiovasculature/Lymphatic
K365T	MYCN_MOUSE.H11MO.0.A	0.16174	9.23395e-133	Lmna	-0.68587	1.16658e-06	NO DE	CHARCOT-MARIE-TOOTH DISEASE TYPE 2B1	limited	Musculature;Heart/Cardiovasculature/Lymphatic
K365T	MYCN_MOUSE.H11MO.0.A	0.16174	9.23395e-133	Lmna	-0.68587	1.16658e-06	NO DE	EMERY-DREIFUSS MUSCULAR DYSTROPHY TYPE 2	definitive	Musculature;Heart/Cardiovasculature/Lymphatic
K365T	MYCN_MOUSE.H11MO.0.A	0.16174	9.23395e-133	Lrrc9	0.886614	0.00481639	NO DE	NA	NA	NA
K365T	MYCN_MOUSE.H11MO.0.A	0.16174	9.23395e-133	Mcfd2	0.784635	1.43532e-07	NO DE	NA	NA	NA
K365T	MYCN_MOUSE.H11MO.0.A	0.16174	9.23395e-133	Mcmdc2	0.94696	0.00109055	NO DE	NA	NA	NA
K365T	MYCN_MOUSE.H11MO.0.A	0.16174	9.23395e-133	Med11	0.660975	1.2681e-05	GAIN	MED11-associated neurodevelopmental disorder	moderate	NA
K365T	MYCN_MOUSE.H11MO.0.A	0.16174	9.23395e-133	Mettl4	0.895227	9.25569e-13	NO DE	NA	NA	NA
K365T	MYCN_MOUSE.H11MO.0.A	0.16174	9.23395e-133	Mobp	0.950046	7.47597e-05	NO DE	NA	NA	NA
K365T	MYCN_MOUSE.H11MO.0.A	0.16174	9.23395e-133	Mrc2	0.59034	0.039479	NO DE	NA	NA	NA
K365T	MYCN_MOUSE.H11MO.0.A	0.16174	9.23395e-133	Nefh	0.92815	5.65556e-07	NO DE	NA	NA	NA
K365T	MYCN_MOUSE.H11MO.0.A	0.16174	9.23395e-133	Nfasc	1.04963	2.00237e-05	NO DE	NA	NA	NA
K365T	MYCN_MOUSE.H11MO.0.A	0.16174	9.23395e-133	Nhp2	0.740639	5.99097e-14	GAIN	NHP2-related dyskeratosis congenita	moderate	Skin;Endocrine/Metabolic
K365T	MYCN_MOUSE.H11MO.0.A	0.16174	9.23395e-133	Nkx1-2	1.72906	5.23258e-14	NO DE	NA	NA	NA
K365T	MYCN_MOUSE.H11MO.0.A	0.16174	9.23395e-133	Pank3	0.649164	5.69726e-10	LOSS	NA	NA	NA
K365T	MYCN_MOUSE.H11MO.0.A	0.16174	9.23395e-133	Pecr	0.981363	5.45276e-09	NO DE	AUTOSOMAL RECESSIVE INTELLECTUAL DEVELOPMENTAL DISORDER	limited	Brain/Cognition
K365T	MYCN_MOUSE.H11MO.0.A	0.16174	9.23395e-133	Plch1	0.688191	8.52284e-06	NO DE	HPE-related disorder	limited	NA
K365T	MYCN_MOUSE.H11MO.0.A	0.16174	9.23395e-133	Ppia	0.800538	6.29671e-19	GAIN	NA	NA	NA
K365T	MYCN_MOUSE.H11MO.0.A	0.16174	9.23395e-133	Prickle1	1.12833	9.51059e-08	NO DE	NA	NA	NA
K365T	MYCN_MOUSE.H11MO.0.A	0.16174	9.23395e-133	Psmb3	0.758424	3.73222e-14	NO DE	NA	NA	NA
K365T	MYCN_MOUSE.H11MO.0.A	0.16174	9.23395e-133	Psmc3ip	0.786714	4.58049e-06	NO DE	NA	NA	NA
K365T	MYCN_MOUSE.H11MO.0.A	0.16174	9.23395e-133	Pycr2	0.715397	9.43083e-10	NO DE	POSTNATAL MICROCEPHALY, HYPOMYELINATION, AND REDUCED CEREBRAL WHITE-MATTER VOLUME	strong	Brain/Cognition
K365T	MYCN_MOUSE.H11MO.0.A	0.16174	9.23395e-133	Rad50	0.733032	3.49232e-12	NO DE	NIJMEGEN BREAKAGE SYNDROME-LIKE DISORDER	limited	Bone Marrow/Immune;Brain/Cognition
K365T	MYCN_MOUSE.H11MO.0.A	0.16174	9.23395e-133	Sema5b	1.0922	8.83614e-07	NO DE	NA	NA	NA
K365T	MYCN_MOUSE.H11MO.0.A	0.16174	9.23395e-133	Shmt1	0.812518	1.51777e-14	NO DE	NA	NA	NA
K365T	MYCN_MOUSE.H11MO.0.A	0.16174	9.23395e-133	Slc16a13	0.601727	0.00584987	NO DE	NA	NA	NA
K365T	MYCN_MOUSE.H11MO.0.A	0.16174	9.23395e-133	Slc29a3	-0.612117	7.97874e-08	NO DE	NA	NA	NA
K365T	MYCN_MOUSE.H11MO.0.A	0.16174	9.23395e-133	Slc39a14	0.996038	5.58963e-07	LOSS	NA	NA	NA
K365T	MYCN_MOUSE.H11MO.0.A	0.16174	9.23395e-133	Slc7a2	0.632644	0.00145365	NO DE	NA	NA	NA
K365T	MYCN_MOUSE.H11MO.0.A	0.16174	9.23395e-133	Snx24	0.640869	0.000648342	NO DE	NA	NA	NA
K365T	MYCN_MOUSE.H11MO.0.A	0.16174	9.23395e-133	Socs5	0.608283	0.00121484	LOSS	NA	NA	NA
K365T	MYCN_MOUSE.H11MO.0.A	0.16174	9.23395e-133	St3gal5	0.638015	0.000183095	NO DE	AMISH INFANTILE EPILEPSY SYNDROME	definitive	Brain/Cognition
K365T	MYCN_MOUSE.H11MO.0.A	0.16174	9.23395e-133	Tbc1d5	0.831176	6.83999e-07	LOSS	NA	NA	NA
K365T	MYCN_MOUSE.H11MO.0.A	0.16174	9.23395e-133	Tmtc2	-1.29269	3.10753e-05	LOSS	NA	NA	NA
K365T	MYCN_MOUSE.H11MO.0.A	0.16174	9.23395e-133	Trim37	0.692232	7.91997e-12	NO DE	MULIBREY NANISM	definitive	Musculature;Brain/Cognition;Eye;GI tract
K365T	MYCN_MOUSE.H11MO.0.A	0.16174	9.23395e-133	Ttc25	-1.42988	6.26477e-18	NO DE	NA	NA	NA
K365T	MYCN_MOUSE.H11MO.0.A	0.16174	9.23395e-133	Tubb3	1.17771	1.33799e-13	NO DE	CORTICAL DYSPLASIA, COMPLEX, WITH OTHER BRAIN MALFORMATIONS 1	strong	Brain/Cognition;Eye
K365T	MYCN_MOUSE.H11MO.0.A	0.16174	9.23395e-133	Tubg1	0.633457	8.19357e-08	NO DE	Posteriorly predominant pachygyria and severe microcephaly	strong	Brain/Cognition
K365T	MYCN_MOUSE.H11MO.0.A	0.16174	9.23395e-133	Usp40	0.805748	2.09419e-07	NO DE	NA	NA	NA
K365T	MYCN_MOUSE.H11MO.0.A	0.16174	9.23395e-133	Zfp36l2	0.673241	2.67448e-07	LOSS	NA	NA	NA
K365T	NFYA_MOUSE.H11MO.0.A	0.31539	7.27624e-169	1500009L16Rik	1.11875	4.14583e-15	NO DE	NA	NA	NA
K365T	NFYA_MOUSE.H11MO.0.A	0.31539	7.27624e-169	1700048O20Rik	0.883965	0.00557533	NO DE	NA	NA	NA
K365T	NFYA_MOUSE.H11MO.0.A	0.31539	7.27624e-169	2610044O15Rik8	0.675956	1.82291e-05	NO DE	NA	NA	NA
K365T	NFYA_MOUSE.H11MO.0.A	0.31539	7.27624e-169	2810408I11Rik	0.695334	0.00541407	NO DE	NA	NA	NA
K365T	NFYA_MOUSE.H11MO.0.A	0.31539	7.27624e-169	4933424N20Rik	0.926725	0.000203511	NO DE	NA	NA	NA
K365T	NFYA_MOUSE.H11MO.0.A	0.31539	7.27624e-169	Aass	-1.31569	2.67744e-14	NO DE	HYPERLYSINEMIA	strong	Endocrine/Metabolic;Eye: Lens;Brain/Cognition
K365T	NFYA_MOUSE.H11MO.0.A	0.31539	7.27624e-169	Aldh9a1	0.658215	4.2903e-07	NO DE	NA	NA	NA
K365T	NFYA_MOUSE.H11MO.0.A	0.31539	7.27624e-169	Arf2	0.64303	2.61139e-06	NO DE	NA	NA	NA
K365T	NFYA_MOUSE.H11MO.0.A	0.31539	7.27624e-169	Atp7b	0.597289	0.000726392	NO DE	NA	NA	NA
K365T	NFYA_MOUSE.H11MO.0.A	0.31539	7.27624e-169	Bicd1	1.11291	4.10194e-10	NO DE	NA	NA	NA
K365T	NFYA_MOUSE.H11MO.0.A	0.31539	7.27624e-169	Brdt	2.15351	9.28994e-23	NO DE	NA	NA	NA
K365T	NFYA_MOUSE.H11MO.0.A	0.31539	7.27624e-169	Brip1	0.996822	3.06972e-13	NO DE	FANCONI ANEMIA, COMPLEMENTATION GROUP J	definitive	Bone Marrow/Immune;Skeleton
K365T	NFYA_MOUSE.H11MO.0.A	0.31539	7.27624e-169	C2cd4b	-0.776147	0.000201772	NO DE	NA	NA	NA
K365T	NFYA_MOUSE.H11MO.0.A	0.31539	7.27624e-169	Calm2	0.721259	1.39904e-13	NO DE	NA	NA	NA
K365T	NFYA_MOUSE.H11MO.0.A	0.31539	7.27624e-169	Camkk1	0.734267	1.68631e-05	NO DE	NA	NA	NA
K365T	NFYA_MOUSE.H11MO.0.A	0.31539	7.27624e-169	Cbln1	1.0939	4.22937e-06	NO DE	NA	NA	NA
K365T	NFYA_MOUSE.H11MO.0.A	0.31539	7.27624e-169	Ccnd1	1.60822	9.94773e-30	NO DE	NA	NA	NA
K365T	NFYA_MOUSE.H11MO.0.A	0.31539	7.27624e-169	Cdc6	0.639088	1.33678e-08	NO DE	MEIER-GORLIN SYNDROME 5	definitive	Skeleton;Brain/Cognition;Ear
K365T	NFYA_MOUSE.H11MO.0.A	0.31539	7.27624e-169	Cgn	1.36511	2.59627e-16	NO DE	NA	NA	NA
K365T	NFYA_MOUSE.H11MO.0.A	0.31539	7.27624e-169	Chst10	1.49062	4.70294e-12	NO DE	NA	NA	NA
K365T	NFYA_MOUSE.H11MO.0.A	0.31539	7.27624e-169	Cntd1	0.587536	0.00502174	NO DE	NA	NA	NA
K365T	NFYA_MOUSE.H11MO.0.A	0.31539	7.27624e-169	Creb3l4	0.688137	0.011411	NO DE	NA	NA	NA
K365T	NFYA_MOUSE.H11MO.0.A	0.31539	7.27624e-169	Crnde	0.59785	0.0263772	NO DE	NA	NA	NA
K365T	NFYA_MOUSE.H11MO.0.A	0.31539	7.27624e-169	D030068K23Rik	1.08138	1.93532e-05	NO DE	NA	NA	NA
K365T	NFYA_MOUSE.H11MO.0.A	0.31539	7.27624e-169	Dennd4a	0.749214	1.77782e-06	NO DE	NA	NA	NA
K365T	NFYA_MOUSE.H11MO.0.A	0.31539	7.27624e-169	Depdc1a	0.824046	1.0147e-07	NO DE	NA	NA	NA
K365T	NFYA_MOUSE.H11MO.0.A	0.31539	7.27624e-169	Dnah6	-2.08867	2.90421e-14	NO DE	NA	NA	NA
K365T	NFYA_MOUSE.H11MO.0.A	0.31539	7.27624e-169	Dnd1	0.586201	0.00880462	NO DE	NA	NA	NA
K365T	NFYA_MOUSE.H11MO.0.A	0.31539	7.27624e-169	Dpysl5	1.18578	8.73398e-16	NO DE	DPYSL5-related developmental disorder (monoallelic)	strong	NA
K365T	NFYA_MOUSE.H11MO.0.A	0.31539	7.27624e-169	Etv4	-1.08047	6.34714e-14	NO DE	NA	NA	NA
K365T	NFYA_MOUSE.H11MO.0.A	0.31539	7.27624e-169	Fbxo11	0.780795	5.71257e-14	LOSS	Variable Neurodevelopmental Disorder	definitive	Brain/Cognition
K365T	NFYA_MOUSE.H11MO.0.A	0.31539	7.27624e-169	Fh1	0.664105	2.0824e-08	NO DE	NA	NA	NA
K365T	NFYA_MOUSE.H11MO.0.A	0.31539	7.27624e-169	Fhod1	0.73962	1.1487e-05	NO DE	NA	NA	NA
K365T	NFYA_MOUSE.H11MO.0.A	0.31539	7.27624e-169	Gm20939	1.30729	8.92496e-22	NO DE	NA	NA	NA
K365T	NFYA_MOUSE.H11MO.0.A	0.31539	7.27624e-169	Gm21814	0.623115	0.030997	NO DE	NA	NA	NA
K365T	NFYA_MOUSE.H11MO.0.A	0.31539	7.27624e-169	Gm28455	1.11266	0.00437103	NO DE	NA	NA	NA
K365T	NFYA_MOUSE.H11MO.0.A	0.31539	7.27624e-169	Gm32856	1.51293	1.3085e-07	NO DE	NA	NA	NA
K365T	NFYA_MOUSE.H11MO.0.A	0.31539	7.27624e-169	Gm35963	0.795807	0.0162273	NO DE	NA	NA	NA
K365T	NFYA_MOUSE.H11MO.0.A	0.31539	7.27624e-169	Gm45871	0.734936	1.06252e-06	NO DE	NA	NA	NA
K365T	NFYA_MOUSE.H11MO.0.A	0.31539	7.27624e-169	Gm48914	0.747809	0.00378757	NO DE	NA	NA	NA
K365T	NFYA_MOUSE.H11MO.0.A	0.31539	7.27624e-169	Gm973	1.01199	0.0045321	NO DE	NA	NA	NA
K365T	NFYA_MOUSE.H11MO.0.A	0.31539	7.27624e-169	H2-M3	1.63877	0.000126217	NO DE	NA	NA	NA
K365T	NFYA_MOUSE.H11MO.0.A	0.31539	7.27624e-169	H2ac1	2.08387	3.65093e-10	NO DE	NA	NA	NA
K365T	NFYA_MOUSE.H11MO.0.A	0.31539	7.27624e-169	H2bu2	0.832251	0.00147527	NO DE	NA	NA	NA
K365T	NFYA_MOUSE.H11MO.0.A	0.31539	7.27624e-169	H3f4	2.10755	1.75295e-41	NO DE	NA	NA	NA
K365T	NFYA_MOUSE.H11MO.0.A	0.31539	7.27624e-169	H4c3	0.659584	1.63934e-07	NO DE	HIST1H4C	strong	Face;Brain/Cognition
K365T	NFYA_MOUSE.H11MO.0.A	0.31539	7.27624e-169	Hnrnpll	0.757733	6.87068e-12	NO DE	NA	NA	NA
K365T	NFYA_MOUSE.H11MO.0.A	0.31539	7.27624e-169	Hoxb13	0.597473	0.00251421	NO DE	NA	NA	NA
K365T	NFYA_MOUSE.H11MO.0.A	0.31539	7.27624e-169	Hsd17b7	0.678357	2.49e-05	NO DE	NA	NA	NA
K365T	NFYA_MOUSE.H11MO.0.A	0.31539	7.27624e-169	Iqcb1	0.98279	8.48751e-15	NO DE	NA	NA	NA
K365T	NFYA_MOUSE.H11MO.0.A	0.31539	7.27624e-169	Irs2	-1.28524	6.2887e-21	LOSS	NA	NA	NA
K365T	NFYA_MOUSE.H11MO.0.A	0.31539	7.27624e-169	Lclat1	0.735726	6.88064e-07	NO DE	NA	NA	NA
K365T	NFYA_MOUSE.H11MO.0.A	0.31539	7.27624e-169	Lipa	1.59618	3.15385e-12	NO DE	NA	NA	NA
K365T	NFYA_MOUSE.H11MO.0.A	0.31539	7.27624e-169	Lrrn2	0.771508	4.73251e-06	NO DE	NA	NA	NA
K365T	NFYA_MOUSE.H11MO.0.A	0.31539	7.27624e-169	Lypd6	0.625266	0.0270498	NO DE	NA	NA	NA
K365T	NFYA_MOUSE.H11MO.0.A	0.31539	7.27624e-169	Map3k3	0.630376	1.49143e-09	NO DE	NA	NA	NA
K365T	NFYA_MOUSE.H11MO.0.A	0.31539	7.27624e-169	Mlx	0.745538	8.28148e-10	NO DE	NA	NA	NA
K365T	NFYA_MOUSE.H11MO.0.A	0.31539	7.27624e-169	Mmd	0.796567	4.0338e-05	LOSS	NA	NA	NA
K365T	NFYA_MOUSE.H11MO.0.A	0.31539	7.27624e-169	Morn2	0.856427	0.0030663	NO DE	NA	NA	NA
K365T	NFYA_MOUSE.H11MO.0.A	0.31539	7.27624e-169	Msh2	0.858367	1.43594e-18	NO DE	NA	NA	NA
K365T	NFYA_MOUSE.H11MO.0.A	0.31539	7.27624e-169	Msh6	1.32061	1.3504e-48	NO DE	NA	NA	NA
K365T	NFYA_MOUSE.H11MO.0.A	0.31539	7.27624e-169	Myh10	0.613616	7.90002e-11	NO DE	MYH10-related Multiple congenital anomalies	moderate	Skeleton;Respiratory tract;Brain/Cognition
K365T	NFYA_MOUSE.H11MO.0.A	0.31539	7.27624e-169	Ndufaf8	0.686296	6.60695e-05	NO DE	NDUFAF8-related Leigh Syndrome	strong	Endocrine/Metabolic;Brain/Cognition
K365T	NFYA_MOUSE.H11MO.0.A	0.31539	7.27624e-169	Nkx3-1	0.821953	0.0133755	LOSS	NA	NA	NA
K365T	NFYA_MOUSE.H11MO.0.A	0.31539	7.27624e-169	Nudcd2	0.585699	7.91968e-08	NO DE	NA	NA	NA
K365T	NFYA_MOUSE.H11MO.0.A	0.31539	7.27624e-169	Oat	0.586394	2.34751e-06	NO DE	NA	NA	NA
K365T	NFYA_MOUSE.H11MO.0.A	0.31539	7.27624e-169	Pcolce2	0.604681	0.00358549	NO DE	NA	NA	NA
K365T	NFYA_MOUSE.H11MO.0.A	0.31539	7.27624e-169	Pctp	0.863254	4.61694e-05	NO DE	NA	NA	NA
K365T	NFYA_MOUSE.H11MO.0.A	0.31539	7.27624e-169	Plekhf1	-0.613434	2.71113e-05	NO DE	NA	NA	NA
K365T	NFYA_MOUSE.H11MO.0.A	0.31539	7.27624e-169	Pm20d1	0.709463	1.54885e-05	NO DE	NA	NA	NA
K365T	NFYA_MOUSE.H11MO.0.A	0.31539	7.27624e-169	Pms1	0.91002	2.53776e-11	NO DE	NA	NA	NA
K365T	NFYA_MOUSE.H11MO.0.A	0.31539	7.27624e-169	Pold2	0.687576	7.4553e-08	GAIN	NA	NA	NA
K365T	NFYA_MOUSE.H11MO.0.A	0.31539	7.27624e-169	Porcn	-0.914611	0.000455081	NO DE	FOCAL DERMAL HYPOPLASIA	definitive	Skin;Skeleton
K365T	NFYA_MOUSE.H11MO.0.A	0.31539	7.27624e-169	Psmb3	0.758424	3.73222e-14	NO DE	NA	NA	NA
K365T	NFYA_MOUSE.H11MO.0.A	0.31539	7.27624e-169	Psmc3ip	0.786714	4.58049e-06	NO DE	NA	NA	NA
K365T	NFYA_MOUSE.H11MO.0.A	0.31539	7.27624e-169	Ptges	-0.852374	6.88602e-11	NO DE	NA	NA	NA
K365T	NFYA_MOUSE.H11MO.0.A	0.31539	7.27624e-169	Ptms	-0.841157	1.10083e-15	NO DE	NA	NA	NA
K365T	NFYA_MOUSE.H11MO.0.A	0.31539	7.27624e-169	Pycr2	0.715397	9.43083e-10	NO DE	POSTNATAL MICROCEPHALY, HYPOMYELINATION, AND REDUCED CEREBRAL WHITE-MATTER VOLUME	strong	Brain/Cognition
K365T	NFYA_MOUSE.H11MO.0.A	0.31539	7.27624e-169	Rasa4	-0.735897	1.18763e-06	NO DE	NA	NA	NA
K365T	NFYA_MOUSE.H11MO.0.A	0.31539	7.27624e-169	Rbmx	-0.821728	6.10378e-07	NO DE	NA	NA	NA
K365T	NFYA_MOUSE.H11MO.0.A	0.31539	7.27624e-169	Rgs16	0.941118	0.00302782	NO DE	NA	NA	NA
K365T	NFYA_MOUSE.H11MO.0.A	0.31539	7.27624e-169	Rtn4	0.626551	6.16641e-12	LOSS	NA	NA	NA
K365T	NFYA_MOUSE.H11MO.0.A	0.31539	7.27624e-169	Selenoi	0.633647	2.75103e-08	NO DE	EPT1-related complex progressive hereditary spastic paraplegia	strong	Spinal cord/Peripheral nerves;Brain/Cognition
K365T	NFYA_MOUSE.H11MO.0.A	0.31539	7.27624e-169	Sertm1	0.821729	0.0011977	NO DE	NA	NA	NA
K365T	NFYA_MOUSE.H11MO.0.A	0.31539	7.27624e-169	Slc13a4	1.27377	2.09319e-06	NO DE	NA	NA	NA
K365T	NFYA_MOUSE.H11MO.0.A	0.31539	7.27624e-169	Slc16a10	1.12061	9.16469e-07	NO DE	NA	NA	NA
K365T	NFYA_MOUSE.H11MO.0.A	0.31539	7.27624e-169	Slc16a13	0.601727	0.00584987	NO DE	NA	NA	NA
K365T	NFYA_MOUSE.H11MO.0.A	0.31539	7.27624e-169	Slc25a4	0.727895	6.86341e-10	NO DE	Fontaine progeroid syndrome	strong	Multisystem
K365T	NFYA_MOUSE.H11MO.0.A	0.31539	7.27624e-169	Slc25a4	0.727895	6.86341e-10	NO DE	Severe Early-Onset Mitochondrial Disease and Loss of Mitochondrial DNA Copy Number	strong	Musculature;Brain/Cognition;Heart/Cardiovasculature/Lymphatic
K365T	NFYA_MOUSE.H11MO.0.A	0.31539	7.27624e-169	Slc30a6	0.806838	2.36517e-06	NO DE	NA	NA	NA
K365T	NFYA_MOUSE.H11MO.0.A	0.31539	7.27624e-169	Slit3	1.38911	3.49548e-08	NO DE	NA	NA	NA
K365T	NFYA_MOUSE.H11MO.0.A	0.31539	7.27624e-169	Socs5	0.608283	0.00121484	LOSS	NA	NA	NA
K365T	NFYA_MOUSE.H11MO.0.A	0.31539	7.27624e-169	Sp5	-1.13135	3.41729e-14	NO DE	NA	NA	NA
K365T	NFYA_MOUSE.H11MO.0.A	0.31539	7.27624e-169	St3gal5	0.638015	0.000183095	NO DE	AMISH INFANTILE EPILEPSY SYNDROME	definitive	Brain/Cognition
K365T	NFYA_MOUSE.H11MO.0.A	0.31539	7.27624e-169	Stim1	0.619324	7.78314e-05	NO DE	TUBULAR-AGGREGATE MYOPATHY	limited	Musculature
K365T	NFYA_MOUSE.H11MO.0.A	0.31539	7.27624e-169	Susd4	1.93454	4.66698e-14	GAIN	NA	NA	NA
K365T	NFYA_MOUSE.H11MO.0.A	0.31539	7.27624e-169	Syn3	0.91461	0.0105611	NO DE	NA	NA	NA
K365T	NFYA_MOUSE.H11MO.0.A	0.31539	7.27624e-169	Tcaf1	1.64347	7.25222e-12	NO DE	NA	NA	NA
K365T	NFYA_MOUSE.H11MO.0.A	0.31539	7.27624e-169	Tdrkh	1.52965	3.42242e-05	NO DE	NA	NA	NA
K365T	NFYA_MOUSE.H11MO.0.A	0.31539	7.27624e-169	Thada	1.16214	1.01564e-21	NO DE	NA	NA	NA
K365T	NFYA_MOUSE.H11MO.0.A	0.31539	7.27624e-169	Tmem184c	0.821926	3.19425e-10	NO DE	NA	NA	NA
K365T	NFYA_MOUSE.H11MO.0.A	0.31539	7.27624e-169	Trim68	1.42335	1.15907e-07	NO DE	NA	NA	NA
K365T	NFYA_MOUSE.H11MO.0.A	0.31539	7.27624e-169	Ttc21b	2.35077	3.14769e-29	NO DE	NA	NA	NA
K365T	NFYA_MOUSE.H11MO.0.A	0.31539	7.27624e-169	Ttc27	1.39621	3.66147e-24	NO DE	NA	NA	NA
K365T	NFYA_MOUSE.H11MO.0.A	0.31539	7.27624e-169	Ttc29	0.876594	0.00372092	NO DE	NA	NA	NA
K365T	NFYA_MOUSE.H11MO.0.A	0.31539	7.27624e-169	Tuba3a	0.899785	7.42024e-21	NO DE	NA	NA	NA
K365T	NFYA_MOUSE.H11MO.0.A	0.31539	7.27624e-169	Ubtd2	0.772051	6.65581e-05	NO DE	NA	NA	NA
K365T	NFYA_MOUSE.H11MO.0.A	0.31539	7.27624e-169	Vash2	0.932169	0.00593894	NO DE	NA	NA	NA
K365T	NFYA_MOUSE.H11MO.0.A	0.31539	7.27624e-169	Yaf2	0.808255	1.43609e-05	NO DE	NA	NA	NA
K365T	NFYA_MOUSE.H11MO.0.A	0.31539	7.27624e-169	Yipf4	0.768091	1.55252e-08	NO DE	NA	NA	NA
K365T	NFYA_MOUSE.H11MO.0.A	0.31539	7.27624e-169	Zcchc18	1.70991	8.24999e-07	NO DE	NA	NA	NA
K365T	NFYA_MOUSE.H11MO.0.A	0.31539	7.27624e-169	Zfp287	0.627336	0.0116781	NO DE	NA	NA	NA
K365T	NFYA_MOUSE.H11MO.0.A	0.31539	7.27624e-169	Zfp36l2	0.673241	2.67448e-07	LOSS	NA	NA	NA
K365T	NFYA_MOUSE.H11MO.0.A	0.31539	7.27624e-169	Zfp711	1.36812	3.1852e-06	NO DE	NA	NA	NA
K365T	NFYA_MOUSE.H11MO.0.A	0.31539	7.27624e-169	Zfp869	0.722298	6.86372e-05	NO DE	NA	NA	NA
K365T	NFYA_MOUSE.H11MO.0.A	0.31539	7.27624e-169	Zmat5	0.816996	1.03224e-08	GAIN	NA	NA	NA
K365T	NFYA_MOUSE.H11MO.0.A	0.31539	7.27624e-169	Znhit3	0.63911	6.32269e-05	NO DE	NA	NA	NA
K365T	NFYB_MOUSE.H11MO.0.A	0.32875	7.81563e-169	1500009L16Rik	1.11875	4.14583e-15	NO DE	NA	NA	NA
K365T	NFYB_MOUSE.H11MO.0.A	0.32875	7.81563e-169	2610044O15Rik8	0.675956	1.82291e-05	NO DE	NA	NA	NA
K365T	NFYB_MOUSE.H11MO.0.A	0.32875	7.81563e-169	2810408I11Rik	0.695334	0.00541407	NO DE	NA	NA	NA
K365T	NFYB_MOUSE.H11MO.0.A	0.32875	7.81563e-169	4933424N20Rik	0.926725	0.000203511	NO DE	NA	NA	NA
K365T	NFYB_MOUSE.H11MO.0.A	0.32875	7.81563e-169	AA986860	-1.1341	4.8091e-05	NO DE	NA	NA	NA
K365T	NFYB_MOUSE.H11MO.0.A	0.32875	7.81563e-169	Aass	-1.31569	2.67744e-14	NO DE	HYPERLYSINEMIA	strong	Endocrine/Metabolic;Eye: Lens;Brain/Cognition
K365T	NFYB_MOUSE.H11MO.0.A	0.32875	7.81563e-169	Aldh9a1	0.658215	4.2903e-07	NO DE	NA	NA	NA
K365T	NFYB_MOUSE.H11MO.0.A	0.32875	7.81563e-169	Arf2	0.64303	2.61139e-06	NO DE	NA	NA	NA
K365T	NFYB_MOUSE.H11MO.0.A	0.32875	7.81563e-169	Atp7b	0.597289	0.000726392	NO DE	NA	NA	NA
K365T	NFYB_MOUSE.H11MO.0.A	0.32875	7.81563e-169	Bicd1	1.11291	4.10194e-10	NO DE	NA	NA	NA
K365T	NFYB_MOUSE.H11MO.0.A	0.32875	7.81563e-169	Brdt	2.15351	9.28994e-23	NO DE	NA	NA	NA
K365T	NFYB_MOUSE.H11MO.0.A	0.32875	7.81563e-169	Brip1	0.996822	3.06972e-13	NO DE	FANCONI ANEMIA, COMPLEMENTATION GROUP J	definitive	Bone Marrow/Immune;Skeleton
K365T	NFYB_MOUSE.H11MO.0.A	0.32875	7.81563e-169	Btbd11	0.726977	3.1534e-08	NO DE	NA	NA	NA
K365T	NFYB_MOUSE.H11MO.0.A	0.32875	7.81563e-169	Calm2	0.721259	1.39904e-13	NO DE	NA	NA	NA
K365T	NFYB_MOUSE.H11MO.0.A	0.32875	7.81563e-169	Camkk1	0.734267	1.68631e-05	NO DE	NA	NA	NA
K365T	NFYB_MOUSE.H11MO.0.A	0.32875	7.81563e-169	Cbln1	1.0939	4.22937e-06	NO DE	NA	NA	NA
K365T	NFYB_MOUSE.H11MO.0.A	0.32875	7.81563e-169	Ccnd1	1.60822	9.94773e-30	NO DE	NA	NA	NA
K365T	NFYB_MOUSE.H11MO.0.A	0.32875	7.81563e-169	Cdc6	0.639088	1.33678e-08	NO DE	MEIER-GORLIN SYNDROME 5	definitive	Skeleton;Brain/Cognition;Ear
K365T	NFYB_MOUSE.H11MO.0.A	0.32875	7.81563e-169	Cgn	1.36511	2.59627e-16	NO DE	NA	NA	NA
K365T	NFYB_MOUSE.H11MO.0.A	0.32875	7.81563e-169	Chst10	1.49062	4.70294e-12	NO DE	NA	NA	NA
K365T	NFYB_MOUSE.H11MO.0.A	0.32875	7.81563e-169	Cntd1	0.587536	0.00502174	NO DE	NA	NA	NA
K365T	NFYB_MOUSE.H11MO.0.A	0.32875	7.81563e-169	Creb3l4	0.688137	0.011411	NO DE	NA	NA	NA
K365T	NFYB_MOUSE.H11MO.0.A	0.32875	7.81563e-169	Crnde	0.59785	0.0263772	NO DE	NA	NA	NA
K365T	NFYB_MOUSE.H11MO.0.A	0.32875	7.81563e-169	D030068K23Rik	1.08138	1.93532e-05	NO DE	NA	NA	NA
K365T	NFYB_MOUSE.H11MO.0.A	0.32875	7.81563e-169	Dennd4a	0.749214	1.77782e-06	NO DE	NA	NA	NA
K365T	NFYB_MOUSE.H11MO.0.A	0.32875	7.81563e-169	Depdc1a	0.824046	1.0147e-07	NO DE	NA	NA	NA
K365T	NFYB_MOUSE.H11MO.0.A	0.32875	7.81563e-169	Dmbx1	1.18324	9.6865e-07	NO DE	NA	NA	NA
K365T	NFYB_MOUSE.H11MO.0.A	0.32875	7.81563e-169	Dnah6	-2.08867	2.90421e-14	NO DE	NA	NA	NA
K365T	NFYB_MOUSE.H11MO.0.A	0.32875	7.81563e-169	Dnd1	0.586201	0.00880462	NO DE	NA	NA	NA
K365T	NFYB_MOUSE.H11MO.0.A	0.32875	7.81563e-169	Dpysl5	1.18578	8.73398e-16	NO DE	DPYSL5-related developmental disorder (monoallelic)	strong	NA
K365T	NFYB_MOUSE.H11MO.0.A	0.32875	7.81563e-169	Enpp5	0.911198	0.000417303	LOSS	NA	NA	NA
K365T	NFYB_MOUSE.H11MO.0.A	0.32875	7.81563e-169	Etv4	-1.08047	6.34714e-14	NO DE	NA	NA	NA
K365T	NFYB_MOUSE.H11MO.0.A	0.32875	7.81563e-169	Fbxo11	0.780795	5.71257e-14	LOSS	Variable Neurodevelopmental Disorder	definitive	Brain/Cognition
K365T	NFYB_MOUSE.H11MO.0.A	0.32875	7.81563e-169	Fh1	0.664105	2.0824e-08	NO DE	NA	NA	NA
K365T	NFYB_MOUSE.H11MO.0.A	0.32875	7.81563e-169	Fhod1	0.73962	1.1487e-05	NO DE	NA	NA	NA
K365T	NFYB_MOUSE.H11MO.0.A	0.32875	7.81563e-169	Gatm	0.958479	0.00421459	NO DE	ARGININE:GLYCINE AMIDINOTRANSFERASE DEFICIENCY	definitive	Endocrine/Metabolic;Brain/Cognition
K365T	NFYB_MOUSE.H11MO.0.A	0.32875	7.81563e-169	Gm20939	1.30729	8.92496e-22	NO DE	NA	NA	NA
K365T	NFYB_MOUSE.H11MO.0.A	0.32875	7.81563e-169	Gm21814	0.623115	0.030997	NO DE	NA	NA	NA
K365T	NFYB_MOUSE.H11MO.0.A	0.32875	7.81563e-169	Gm28455	1.11266	0.00437103	NO DE	NA	NA	NA
K365T	NFYB_MOUSE.H11MO.0.A	0.32875	7.81563e-169	Gm32856	1.51293	1.3085e-07	NO DE	NA	NA	NA
K365T	NFYB_MOUSE.H11MO.0.A	0.32875	7.81563e-169	Gm35963	0.795807	0.0162273	NO DE	NA	NA	NA
K365T	NFYB_MOUSE.H11MO.0.A	0.32875	7.81563e-169	Gm45871	0.734936	1.06252e-06	NO DE	NA	NA	NA
K365T	NFYB_MOUSE.H11MO.0.A	0.32875	7.81563e-169	Gm48914	0.747809	0.00378757	NO DE	NA	NA	NA
K365T	NFYB_MOUSE.H11MO.0.A	0.32875	7.81563e-169	Gm973	1.01199	0.0045321	NO DE	NA	NA	NA
K365T	NFYB_MOUSE.H11MO.0.A	0.32875	7.81563e-169	Golim4	1.03437	2.67699e-12	LOSS	NA	NA	NA
K365T	NFYB_MOUSE.H11MO.0.A	0.32875	7.81563e-169	H2-M3	1.63877	0.000126217	NO DE	NA	NA	NA
K365T	NFYB_MOUSE.H11MO.0.A	0.32875	7.81563e-169	H2ac1	2.08387	3.65093e-10	NO DE	NA	NA	NA
K365T	NFYB_MOUSE.H11MO.0.A	0.32875	7.81563e-169	H2bu2	0.832251	0.00147527	NO DE	NA	NA	NA
K365T	NFYB_MOUSE.H11MO.0.A	0.32875	7.81563e-169	H3f4	2.10755	1.75295e-41	NO DE	NA	NA	NA
K365T	NFYB_MOUSE.H11MO.0.A	0.32875	7.81563e-169	H4c3	0.659584	1.63934e-07	NO DE	HIST1H4C	strong	Face;Brain/Cognition
K365T	NFYB_MOUSE.H11MO.0.A	0.32875	7.81563e-169	Hnrnpll	0.757733	6.87068e-12	NO DE	NA	NA	NA
K365T	NFYB_MOUSE.H11MO.0.A	0.32875	7.81563e-169	Hoxb13	0.597473	0.00251421	NO DE	NA	NA	NA
K365T	NFYB_MOUSE.H11MO.0.A	0.32875	7.81563e-169	Hsd17b7	0.678357	2.49e-05	NO DE	NA	NA	NA
K365T	NFYB_MOUSE.H11MO.0.A	0.32875	7.81563e-169	Ints6l	-0.646826	5.00251e-05	NO DE	NA	NA	NA
K365T	NFYB_MOUSE.H11MO.0.A	0.32875	7.81563e-169	Iqcb1	0.98279	8.48751e-15	NO DE	NA	NA	NA
K365T	NFYB_MOUSE.H11MO.0.A	0.32875	7.81563e-169	Irs2	-1.28524	6.2887e-21	LOSS	NA	NA	NA
K365T	NFYB_MOUSE.H11MO.0.A	0.32875	7.81563e-169	Kansl1	0.592148	3.47653e-09	NO DE	CHROMOSOME 17Q21.31 MICRODELETION SYNDROME	definitive	Brain/Cognition
K365T	NFYB_MOUSE.H11MO.0.A	0.32875	7.81563e-169	Lclat1	0.735726	6.88064e-07	NO DE	NA	NA	NA
K365T	NFYB_MOUSE.H11MO.0.A	0.32875	7.81563e-169	Lin28b	2.014	3.69063e-20	NO DE	NA	NA	NA
K365T	NFYB_MOUSE.H11MO.0.A	0.32875	7.81563e-169	Lipa	1.59618	3.15385e-12	NO DE	NA	NA	NA
K365T	NFYB_MOUSE.H11MO.0.A	0.32875	7.81563e-169	Lrrn2	0.771508	4.73251e-06	NO DE	NA	NA	NA
K365T	NFYB_MOUSE.H11MO.0.A	0.32875	7.81563e-169	Ltbp1	1.50406	5.97497e-10	LOSS	LTBP1-related cutis laxa and craniosynostosis	strong	NA
K365T	NFYB_MOUSE.H11MO.0.A	0.32875	7.81563e-169	Lypd6	0.625266	0.0270498	NO DE	NA	NA	NA
K365T	NFYB_MOUSE.H11MO.0.A	0.32875	7.81563e-169	Map1lc3a	0.601605	4.4636e-05	NO DE	NA	NA	NA
K365T	NFYB_MOUSE.H11MO.0.A	0.32875	7.81563e-169	Map3k3	0.630376	1.49143e-09	NO DE	NA	NA	NA
K365T	NFYB_MOUSE.H11MO.0.A	0.32875	7.81563e-169	Mgat4a	0.74067	4.91128e-07	LOSS	NA	NA	NA
K365T	NFYB_MOUSE.H11MO.0.A	0.32875	7.81563e-169	Mmd	0.796567	4.0338e-05	LOSS	NA	NA	NA
K365T	NFYB_MOUSE.H11MO.0.A	0.32875	7.81563e-169	Morn2	0.856427	0.0030663	NO DE	NA	NA	NA
K365T	NFYB_MOUSE.H11MO.0.A	0.32875	7.81563e-169	Msh2	0.858367	1.43594e-18	NO DE	NA	NA	NA
K365T	NFYB_MOUSE.H11MO.0.A	0.32875	7.81563e-169	Msh6	1.32061	1.3504e-48	NO DE	NA	NA	NA
K365T	NFYB_MOUSE.H11MO.0.A	0.32875	7.81563e-169	Myh10	0.613616	7.90002e-11	NO DE	MYH10-related Multiple congenital anomalies	moderate	Skeleton;Respiratory tract;Brain/Cognition
K365T	NFYB_MOUSE.H11MO.0.A	0.32875	7.81563e-169	Ndufaf8	0.686296	6.60695e-05	NO DE	NDUFAF8-related Leigh Syndrome	strong	Endocrine/Metabolic;Brain/Cognition
K365T	NFYB_MOUSE.H11MO.0.A	0.32875	7.81563e-169	Nkx3-1	0.821953	0.0133755	LOSS	NA	NA	NA
K365T	NFYB_MOUSE.H11MO.0.A	0.32875	7.81563e-169	Nudcd2	0.585699	7.91968e-08	NO DE	NA	NA	NA
K365T	NFYB_MOUSE.H11MO.0.A	0.32875	7.81563e-169	Oat	0.586394	2.34751e-06	NO DE	NA	NA	NA
K365T	NFYB_MOUSE.H11MO.0.A	0.32875	7.81563e-169	Padi3	0.786539	6.26528e-06	NO DE	NA	NA	NA
K365T	NFYB_MOUSE.H11MO.0.A	0.32875	7.81563e-169	Pctp	0.863254	4.61694e-05	NO DE	NA	NA	NA
K365T	NFYB_MOUSE.H11MO.0.A	0.32875	7.81563e-169	Pigf	0.954872	4.82548e-08	NO DE	NA	NA	NA
K365T	NFYB_MOUSE.H11MO.0.A	0.32875	7.81563e-169	Plekhf1	-0.613434	2.71113e-05	NO DE	NA	NA	NA
K365T	NFYB_MOUSE.H11MO.0.A	0.32875	7.81563e-169	Pm20d1	0.709463	1.54885e-05	NO DE	NA	NA	NA
K365T	NFYB_MOUSE.H11MO.0.A	0.32875	7.81563e-169	Pms1	0.91002	2.53776e-11	NO DE	NA	NA	NA
K365T	NFYB_MOUSE.H11MO.0.A	0.32875	7.81563e-169	Pold2	0.687576	7.4553e-08	GAIN	NA	NA	NA
K365T	NFYB_MOUSE.H11MO.0.A	0.32875	7.81563e-169	Psmb3	0.758424	3.73222e-14	NO DE	NA	NA	NA
K365T	NFYB_MOUSE.H11MO.0.A	0.32875	7.81563e-169	Psmc3ip	0.786714	4.58049e-06	NO DE	NA	NA	NA
K365T	NFYB_MOUSE.H11MO.0.A	0.32875	7.81563e-169	Ptges	-0.852374	6.88602e-11	NO DE	NA	NA	NA
K365T	NFYB_MOUSE.H11MO.0.A	0.32875	7.81563e-169	Ptms	-0.841157	1.10083e-15	NO DE	NA	NA	NA
K365T	NFYB_MOUSE.H11MO.0.A	0.32875	7.81563e-169	Pycr2	0.715397	9.43083e-10	NO DE	POSTNATAL MICROCEPHALY, HYPOMYELINATION, AND REDUCED CEREBRAL WHITE-MATTER VOLUME	strong	Brain/Cognition
K365T	NFYB_MOUSE.H11MO.0.A	0.32875	7.81563e-169	Rasa4	-0.735897	1.18763e-06	NO DE	NA	NA	NA
K365T	NFYB_MOUSE.H11MO.0.A	0.32875	7.81563e-169	Rbmx	-0.821728	6.10378e-07	NO DE	NA	NA	NA
K365T	NFYB_MOUSE.H11MO.0.A	0.32875	7.81563e-169	Rgs16	0.941118	0.00302782	NO DE	NA	NA	NA
K365T	NFYB_MOUSE.H11MO.0.A	0.32875	7.81563e-169	Rtn4	0.626551	6.16641e-12	LOSS	NA	NA	NA
K365T	NFYB_MOUSE.H11MO.0.A	0.32875	7.81563e-169	Selenoi	0.633647	2.75103e-08	NO DE	EPT1-related complex progressive hereditary spastic paraplegia	strong	Spinal cord/Peripheral nerves;Brain/Cognition
K365T	NFYB_MOUSE.H11MO.0.A	0.32875	7.81563e-169	Sertm1	0.821729	0.0011977	NO DE	NA	NA	NA
K365T	NFYB_MOUSE.H11MO.0.A	0.32875	7.81563e-169	Slc13a4	1.27377	2.09319e-06	NO DE	NA	NA	NA
K365T	NFYB_MOUSE.H11MO.0.A	0.32875	7.81563e-169	Slc16a10	1.12061	9.16469e-07	NO DE	NA	NA	NA
K365T	NFYB_MOUSE.H11MO.0.A	0.32875	7.81563e-169	Slc25a4	0.727895	6.86341e-10	NO DE	Fontaine progeroid syndrome	strong	Multisystem
K365T	NFYB_MOUSE.H11MO.0.A	0.32875	7.81563e-169	Slc25a4	0.727895	6.86341e-10	NO DE	Severe Early-Onset Mitochondrial Disease and Loss of Mitochondrial DNA Copy Number	strong	Musculature;Brain/Cognition;Heart/Cardiovasculature/Lymphatic
K365T	NFYB_MOUSE.H11MO.0.A	0.32875	7.81563e-169	Slc30a6	0.806838	2.36517e-06	NO DE	NA	NA	NA
K365T	NFYB_MOUSE.H11MO.0.A	0.32875	7.81563e-169	Slit3	1.38911	3.49548e-08	NO DE	NA	NA	NA
K365T	NFYB_MOUSE.H11MO.0.A	0.32875	7.81563e-169	Socs5	0.608283	0.00121484	LOSS	NA	NA	NA
K365T	NFYB_MOUSE.H11MO.0.A	0.32875	7.81563e-169	Sp5	-1.13135	3.41729e-14	NO DE	NA	NA	NA
K365T	NFYB_MOUSE.H11MO.0.A	0.32875	7.81563e-169	St3gal5	0.638015	0.000183095	NO DE	AMISH INFANTILE EPILEPSY SYNDROME	definitive	Brain/Cognition
K365T	NFYB_MOUSE.H11MO.0.A	0.32875	7.81563e-169	Stim1	0.619324	7.78314e-05	NO DE	TUBULAR-AGGREGATE MYOPATHY	limited	Musculature
K365T	NFYB_MOUSE.H11MO.0.A	0.32875	7.81563e-169	Stk10	0.766178	1.18379e-07	NO DE	NA	NA	NA
K365T	NFYB_MOUSE.H11MO.0.A	0.32875	7.81563e-169	Susd4	1.93454	4.66698e-14	GAIN	NA	NA	NA
K365T	NFYB_MOUSE.H11MO.0.A	0.32875	7.81563e-169	Syn3	0.91461	0.0105611	NO DE	NA	NA	NA
K365T	NFYB_MOUSE.H11MO.0.A	0.32875	7.81563e-169	Tcaf1	1.64347	7.25222e-12	NO DE	NA	NA	NA
K365T	NFYB_MOUSE.H11MO.0.A	0.32875	7.81563e-169	Tdrkh	1.52965	3.42242e-05	NO DE	NA	NA	NA
K365T	NFYB_MOUSE.H11MO.0.A	0.32875	7.81563e-169	Thada	1.16214	1.01564e-21	NO DE	NA	NA	NA
K365T	NFYB_MOUSE.H11MO.0.A	0.32875	7.81563e-169	Tmem184c	0.821926	3.19425e-10	NO DE	NA	NA	NA
K365T	NFYB_MOUSE.H11MO.0.A	0.32875	7.81563e-169	Trim68	1.42335	1.15907e-07	NO DE	NA	NA	NA
K365T	NFYB_MOUSE.H11MO.0.A	0.32875	7.81563e-169	Ttc21b	2.35077	3.14769e-29	NO DE	NA	NA	NA
K365T	NFYB_MOUSE.H11MO.0.A	0.32875	7.81563e-169	Ttc27	1.39621	3.66147e-24	NO DE	NA	NA	NA
K365T	NFYB_MOUSE.H11MO.0.A	0.32875	7.81563e-169	Tuba3a	0.899785	7.42024e-21	NO DE	NA	NA	NA
K365T	NFYB_MOUSE.H11MO.0.A	0.32875	7.81563e-169	Ubtd2	0.772051	6.65581e-05	NO DE	NA	NA	NA
K365T	NFYB_MOUSE.H11MO.0.A	0.32875	7.81563e-169	Vash2	0.932169	0.00593894	NO DE	NA	NA	NA
K365T	NFYB_MOUSE.H11MO.0.A	0.32875	7.81563e-169	Yipf4	0.768091	1.55252e-08	NO DE	NA	NA	NA
K365T	NFYB_MOUSE.H11MO.0.A	0.32875	7.81563e-169	Zcchc18	1.70991	8.24999e-07	NO DE	NA	NA	NA
K365T	NFYB_MOUSE.H11MO.0.A	0.32875	7.81563e-169	Zfp287	0.627336	0.0116781	NO DE	NA	NA	NA
K365T	NFYB_MOUSE.H11MO.0.A	0.32875	7.81563e-169	Zfp36l2	0.673241	2.67448e-07	LOSS	NA	NA	NA
K365T	NFYB_MOUSE.H11MO.0.A	0.32875	7.81563e-169	Zfp711	1.36812	3.1852e-06	NO DE	NA	NA	NA
K365T	NFYB_MOUSE.H11MO.0.A	0.32875	7.81563e-169	Zfp869	0.722298	6.86372e-05	NO DE	NA	NA	NA
K365T	NFYB_MOUSE.H11MO.0.A	0.32875	7.81563e-169	Znhit3	0.63911	6.32269e-05	NO DE	NA	NA	NA
K365T	NFYC_MOUSE.H11MO.0.B	0.32027	1.3025e-173	1700048O20Rik	0.883965	0.00557533	NO DE	NA	NA	NA
K365T	NFYC_MOUSE.H11MO.0.B	0.32027	1.3025e-173	2610044O15Rik8	0.675956	1.82291e-05	NO DE	NA	NA	NA
K365T	NFYC_MOUSE.H11MO.0.B	0.32027	1.3025e-173	2810408I11Rik	0.695334	0.00541407	NO DE	NA	NA	NA
K365T	NFYC_MOUSE.H11MO.0.B	0.32027	1.3025e-173	4933424N20Rik	0.926725	0.000203511	NO DE	NA	NA	NA
K365T	NFYC_MOUSE.H11MO.0.B	0.32027	1.3025e-173	AA986860	-1.1341	4.8091e-05	NO DE	NA	NA	NA
K365T	NFYC_MOUSE.H11MO.0.B	0.32027	1.3025e-173	Aass	-1.31569	2.67744e-14	NO DE	HYPERLYSINEMIA	strong	Endocrine/Metabolic;Eye: Lens;Brain/Cognition
K365T	NFYC_MOUSE.H11MO.0.B	0.32027	1.3025e-173	Aldh9a1	0.658215	4.2903e-07	NO DE	NA	NA	NA
K365T	NFYC_MOUSE.H11MO.0.B	0.32027	1.3025e-173	Arf2	0.64303	2.61139e-06	NO DE	NA	NA	NA
K365T	NFYC_MOUSE.H11MO.0.B	0.32027	1.3025e-173	Atp7b	0.597289	0.000726392	NO DE	NA	NA	NA
K365T	NFYC_MOUSE.H11MO.0.B	0.32027	1.3025e-173	Bicd1	1.11291	4.10194e-10	NO DE	NA	NA	NA
K365T	NFYC_MOUSE.H11MO.0.B	0.32027	1.3025e-173	Brdt	2.15351	9.28994e-23	NO DE	NA	NA	NA
K365T	NFYC_MOUSE.H11MO.0.B	0.32027	1.3025e-173	Brip1	0.996822	3.06972e-13	NO DE	FANCONI ANEMIA, COMPLEMENTATION GROUP J	definitive	Bone Marrow/Immune;Skeleton
K365T	NFYC_MOUSE.H11MO.0.B	0.32027	1.3025e-173	C2cd4b	-0.776147	0.000201772	NO DE	NA	NA	NA
K365T	NFYC_MOUSE.H11MO.0.B	0.32027	1.3025e-173	Calm2	0.721259	1.39904e-13	NO DE	NA	NA	NA
K365T	NFYC_MOUSE.H11MO.0.B	0.32027	1.3025e-173	Camkk1	0.734267	1.68631e-05	NO DE	NA	NA	NA
K365T	NFYC_MOUSE.H11MO.0.B	0.32027	1.3025e-173	Cbln1	1.0939	4.22937e-06	NO DE	NA	NA	NA
K365T	NFYC_MOUSE.H11MO.0.B	0.32027	1.3025e-173	Ccnd1	1.60822	9.94773e-30	NO DE	NA	NA	NA
K365T	NFYC_MOUSE.H11MO.0.B	0.32027	1.3025e-173	Cdc6	0.639088	1.33678e-08	NO DE	MEIER-GORLIN SYNDROME 5	definitive	Skeleton;Brain/Cognition;Ear
K365T	NFYC_MOUSE.H11MO.0.B	0.32027	1.3025e-173	Cgn	1.36511	2.59627e-16	NO DE	NA	NA	NA
K365T	NFYC_MOUSE.H11MO.0.B	0.32027	1.3025e-173	Chst10	1.49062	4.70294e-12	NO DE	NA	NA	NA
K365T	NFYC_MOUSE.H11MO.0.B	0.32027	1.3025e-173	Cntd1	0.587536	0.00502174	NO DE	NA	NA	NA
K365T	NFYC_MOUSE.H11MO.0.B	0.32027	1.3025e-173	Cox6b2	-0.728973	5.03359e-08	NO DE	NA	NA	NA
K365T	NFYC_MOUSE.H11MO.0.B	0.32027	1.3025e-173	Creb3l4	0.688137	0.011411	NO DE	NA	NA	NA
K365T	NFYC_MOUSE.H11MO.0.B	0.32027	1.3025e-173	Crnde	0.59785	0.0263772	NO DE	NA	NA	NA
K365T	NFYC_MOUSE.H11MO.0.B	0.32027	1.3025e-173	D030068K23Rik	1.08138	1.93532e-05	NO DE	NA	NA	NA
K365T	NFYC_MOUSE.H11MO.0.B	0.32027	1.3025e-173	Dennd4a	0.749214	1.77782e-06	NO DE	NA	NA	NA
K365T	NFYC_MOUSE.H11MO.0.B	0.32027	1.3025e-173	Depdc1a	0.824046	1.0147e-07	NO DE	NA	NA	NA
K365T	NFYC_MOUSE.H11MO.0.B	0.32027	1.3025e-173	Dnah6	-2.08867	2.90421e-14	NO DE	NA	NA	NA
K365T	NFYC_MOUSE.H11MO.0.B	0.32027	1.3025e-173	Dnd1	0.586201	0.00880462	NO DE	NA	NA	NA
K365T	NFYC_MOUSE.H11MO.0.B	0.32027	1.3025e-173	Dpysl5	1.18578	8.73398e-16	NO DE	DPYSL5-related developmental disorder (monoallelic)	strong	NA
K365T	NFYC_MOUSE.H11MO.0.B	0.32027	1.3025e-173	Etv4	-1.08047	6.34714e-14	NO DE	NA	NA	NA
K365T	NFYC_MOUSE.H11MO.0.B	0.32027	1.3025e-173	Fbxo11	0.780795	5.71257e-14	LOSS	Variable Neurodevelopmental Disorder	definitive	Brain/Cognition
K365T	NFYC_MOUSE.H11MO.0.B	0.32027	1.3025e-173	Fh1	0.664105	2.0824e-08	NO DE	NA	NA	NA
K365T	NFYC_MOUSE.H11MO.0.B	0.32027	1.3025e-173	Fhod1	0.73962	1.1487e-05	NO DE	NA	NA	NA
K365T	NFYC_MOUSE.H11MO.0.B	0.32027	1.3025e-173	Fmnl1	0.8297	2.0121e-07	NO DE	NA	NA	NA
K365T	NFYC_MOUSE.H11MO.0.B	0.32027	1.3025e-173	Gatm	0.958479	0.00421459	NO DE	ARGININE:GLYCINE AMIDINOTRANSFERASE DEFICIENCY	definitive	Endocrine/Metabolic;Brain/Cognition
K365T	NFYC_MOUSE.H11MO.0.B	0.32027	1.3025e-173	Gm20939	1.30729	8.92496e-22	NO DE	NA	NA	NA
K365T	NFYC_MOUSE.H11MO.0.B	0.32027	1.3025e-173	Gm21814	0.623115	0.030997	NO DE	NA	NA	NA
K365T	NFYC_MOUSE.H11MO.0.B	0.32027	1.3025e-173	Gm28455	1.11266	0.00437103	NO DE	NA	NA	NA
K365T	NFYC_MOUSE.H11MO.0.B	0.32027	1.3025e-173	Gm32856	1.51293	1.3085e-07	NO DE	NA	NA	NA
K365T	NFYC_MOUSE.H11MO.0.B	0.32027	1.3025e-173	Gm35963	0.795807	0.0162273	NO DE	NA	NA	NA
K365T	NFYC_MOUSE.H11MO.0.B	0.32027	1.3025e-173	Gm45871	0.734936	1.06252e-06	NO DE	NA	NA	NA
K365T	NFYC_MOUSE.H11MO.0.B	0.32027	1.3025e-173	Gm48914	0.747809	0.00378757	NO DE	NA	NA	NA
K365T	NFYC_MOUSE.H11MO.0.B	0.32027	1.3025e-173	Gm973	1.01199	0.0045321	NO DE	NA	NA	NA
K365T	NFYC_MOUSE.H11MO.0.B	0.32027	1.3025e-173	H2-M3	1.63877	0.000126217	NO DE	NA	NA	NA
K365T	NFYC_MOUSE.H11MO.0.B	0.32027	1.3025e-173	H2ac1	2.08387	3.65093e-10	NO DE	NA	NA	NA
K365T	NFYC_MOUSE.H11MO.0.B	0.32027	1.3025e-173	H2bu2	0.832251	0.00147527	NO DE	NA	NA	NA
K365T	NFYC_MOUSE.H11MO.0.B	0.32027	1.3025e-173	H3f4	2.10755	1.75295e-41	NO DE	NA	NA	NA
K365T	NFYC_MOUSE.H11MO.0.B	0.32027	1.3025e-173	H4c3	0.659584	1.63934e-07	NO DE	HIST1H4C	strong	Face;Brain/Cognition
K365T	NFYC_MOUSE.H11MO.0.B	0.32027	1.3025e-173	Hnrnpll	0.757733	6.87068e-12	NO DE	NA	NA	NA
K365T	NFYC_MOUSE.H11MO.0.B	0.32027	1.3025e-173	Hoxb13	0.597473	0.00251421	NO DE	NA	NA	NA
K365T	NFYC_MOUSE.H11MO.0.B	0.32027	1.3025e-173	Hsd17b7	0.678357	2.49e-05	NO DE	NA	NA	NA
K365T	NFYC_MOUSE.H11MO.0.B	0.32027	1.3025e-173	Iqcb1	0.98279	8.48751e-15	NO DE	NA	NA	NA
K365T	NFYC_MOUSE.H11MO.0.B	0.32027	1.3025e-173	Irs2	-1.28524	6.2887e-21	LOSS	NA	NA	NA
K365T	NFYC_MOUSE.H11MO.0.B	0.32027	1.3025e-173	Lclat1	0.735726	6.88064e-07	NO DE	NA	NA	NA
K365T	NFYC_MOUSE.H11MO.0.B	0.32027	1.3025e-173	Lipa	1.59618	3.15385e-12	NO DE	NA	NA	NA
K365T	NFYC_MOUSE.H11MO.0.B	0.32027	1.3025e-173	Lrrn2	0.771508	4.73251e-06	NO DE	NA	NA	NA
K365T	NFYC_MOUSE.H11MO.0.B	0.32027	1.3025e-173	Lypd6	0.625266	0.0270498	NO DE	NA	NA	NA
K365T	NFYC_MOUSE.H11MO.0.B	0.32027	1.3025e-173	Map3k3	0.630376	1.49143e-09	NO DE	NA	NA	NA
K365T	NFYC_MOUSE.H11MO.0.B	0.32027	1.3025e-173	Mmd	0.796567	4.0338e-05	LOSS	NA	NA	NA
K365T	NFYC_MOUSE.H11MO.0.B	0.32027	1.3025e-173	Morn2	0.856427	0.0030663	NO DE	NA	NA	NA
K365T	NFYC_MOUSE.H11MO.0.B	0.32027	1.3025e-173	Msh2	0.858367	1.43594e-18	NO DE	NA	NA	NA
K365T	NFYC_MOUSE.H11MO.0.B	0.32027	1.3025e-173	Msh6	1.32061	1.3504e-48	NO DE	NA	NA	NA
K365T	NFYC_MOUSE.H11MO.0.B	0.32027	1.3025e-173	Myh10	0.613616	7.90002e-11	NO DE	MYH10-related Multiple congenital anomalies	moderate	Skeleton;Respiratory tract;Brain/Cognition
K365T	NFYC_MOUSE.H11MO.0.B	0.32027	1.3025e-173	Ndufaf8	0.686296	6.60695e-05	NO DE	NDUFAF8-related Leigh Syndrome	strong	Endocrine/Metabolic;Brain/Cognition
K365T	NFYC_MOUSE.H11MO.0.B	0.32027	1.3025e-173	Nkx3-1	0.821953	0.0133755	LOSS	NA	NA	NA
K365T	NFYC_MOUSE.H11MO.0.B	0.32027	1.3025e-173	Nudcd2	0.585699	7.91968e-08	NO DE	NA	NA	NA
K365T	NFYC_MOUSE.H11MO.0.B	0.32027	1.3025e-173	Oat	0.586394	2.34751e-06	NO DE	NA	NA	NA
K365T	NFYC_MOUSE.H11MO.0.B	0.32027	1.3025e-173	Padi3	0.786539	6.26528e-06	NO DE	NA	NA	NA
K365T	NFYC_MOUSE.H11MO.0.B	0.32027	1.3025e-173	Pctp	0.863254	4.61694e-05	NO DE	NA	NA	NA
K365T	NFYC_MOUSE.H11MO.0.B	0.32027	1.3025e-173	Pigf	0.954872	4.82548e-08	NO DE	NA	NA	NA
K365T	NFYC_MOUSE.H11MO.0.B	0.32027	1.3025e-173	Plekhf1	-0.613434	2.71113e-05	NO DE	NA	NA	NA
K365T	NFYC_MOUSE.H11MO.0.B	0.32027	1.3025e-173	Pm20d1	0.709463	1.54885e-05	NO DE	NA	NA	NA
K365T	NFYC_MOUSE.H11MO.0.B	0.32027	1.3025e-173	Pms1	0.91002	2.53776e-11	NO DE	NA	NA	NA
K365T	NFYC_MOUSE.H11MO.0.B	0.32027	1.3025e-173	Pold2	0.687576	7.4553e-08	GAIN	NA	NA	NA
K365T	NFYC_MOUSE.H11MO.0.B	0.32027	1.3025e-173	Porcn	-0.914611	0.000455081	NO DE	FOCAL DERMAL HYPOPLASIA	definitive	Skin;Skeleton
K365T	NFYC_MOUSE.H11MO.0.B	0.32027	1.3025e-173	Psmb3	0.758424	3.73222e-14	NO DE	NA	NA	NA
K365T	NFYC_MOUSE.H11MO.0.B	0.32027	1.3025e-173	Psmc3ip	0.786714	4.58049e-06	NO DE	NA	NA	NA
K365T	NFYC_MOUSE.H11MO.0.B	0.32027	1.3025e-173	Ptges	-0.852374	6.88602e-11	NO DE	NA	NA	NA
K365T	NFYC_MOUSE.H11MO.0.B	0.32027	1.3025e-173	Ptms	-0.841157	1.10083e-15	NO DE	NA	NA	NA
K365T	NFYC_MOUSE.H11MO.0.B	0.32027	1.3025e-173	Pycr2	0.715397	9.43083e-10	NO DE	POSTNATAL MICROCEPHALY, HYPOMYELINATION, AND REDUCED CEREBRAL WHITE-MATTER VOLUME	strong	Brain/Cognition
K365T	NFYC_MOUSE.H11MO.0.B	0.32027	1.3025e-173	Rasa4	-0.735897	1.18763e-06	NO DE	NA	NA	NA
K365T	NFYC_MOUSE.H11MO.0.B	0.32027	1.3025e-173	Rbmx	-0.821728	6.10378e-07	NO DE	NA	NA	NA
K365T	NFYC_MOUSE.H11MO.0.B	0.32027	1.3025e-173	Rgs16	0.941118	0.00302782	NO DE	NA	NA	NA
K365T	NFYC_MOUSE.H11MO.0.B	0.32027	1.3025e-173	Selenoi	0.633647	2.75103e-08	NO DE	EPT1-related complex progressive hereditary spastic paraplegia	strong	Spinal cord/Peripheral nerves;Brain/Cognition
K365T	NFYC_MOUSE.H11MO.0.B	0.32027	1.3025e-173	Sertm1	0.821729	0.0011977	NO DE	NA	NA	NA
K365T	NFYC_MOUSE.H11MO.0.B	0.32027	1.3025e-173	Slc13a4	1.27377	2.09319e-06	NO DE	NA	NA	NA
K365T	NFYC_MOUSE.H11MO.0.B	0.32027	1.3025e-173	Slc16a13	0.601727	0.00584987	NO DE	NA	NA	NA
K365T	NFYC_MOUSE.H11MO.0.B	0.32027	1.3025e-173	Slc25a4	0.727895	6.86341e-10	NO DE	Fontaine progeroid syndrome	strong	Multisystem
K365T	NFYC_MOUSE.H11MO.0.B	0.32027	1.3025e-173	Slc25a4	0.727895	6.86341e-10	NO DE	Severe Early-Onset Mitochondrial Disease and Loss of Mitochondrial DNA Copy Number	strong	Musculature;Brain/Cognition;Heart/Cardiovasculature/Lymphatic
K365T	NFYC_MOUSE.H11MO.0.B	0.32027	1.3025e-173	Slc30a6	0.806838	2.36517e-06	NO DE	NA	NA	NA
K365T	NFYC_MOUSE.H11MO.0.B	0.32027	1.3025e-173	Slit3	1.38911	3.49548e-08	NO DE	NA	NA	NA
K365T	NFYC_MOUSE.H11MO.0.B	0.32027	1.3025e-173	Socs5	0.608283	0.00121484	LOSS	NA	NA	NA
K365T	NFYC_MOUSE.H11MO.0.B	0.32027	1.3025e-173	Sp5	-1.13135	3.41729e-14	NO DE	NA	NA	NA
K365T	NFYC_MOUSE.H11MO.0.B	0.32027	1.3025e-173	St3gal5	0.638015	0.000183095	NO DE	AMISH INFANTILE EPILEPSY SYNDROME	definitive	Brain/Cognition
K365T	NFYC_MOUSE.H11MO.0.B	0.32027	1.3025e-173	Stim1	0.619324	7.78314e-05	NO DE	TUBULAR-AGGREGATE MYOPATHY	limited	Musculature
K365T	NFYC_MOUSE.H11MO.0.B	0.32027	1.3025e-173	Susd4	1.93454	4.66698e-14	GAIN	NA	NA	NA
K365T	NFYC_MOUSE.H11MO.0.B	0.32027	1.3025e-173	Syn3	0.91461	0.0105611	NO DE	NA	NA	NA
K365T	NFYC_MOUSE.H11MO.0.B	0.32027	1.3025e-173	Tcaf1	1.64347	7.25222e-12	NO DE	NA	NA	NA
K365T	NFYC_MOUSE.H11MO.0.B	0.32027	1.3025e-173	Tdrkh	1.52965	3.42242e-05	NO DE	NA	NA	NA
K365T	NFYC_MOUSE.H11MO.0.B	0.32027	1.3025e-173	Thada	1.16214	1.01564e-21	NO DE	NA	NA	NA
K365T	NFYC_MOUSE.H11MO.0.B	0.32027	1.3025e-173	Tmem184c	0.821926	3.19425e-10	NO DE	NA	NA	NA
K365T	NFYC_MOUSE.H11MO.0.B	0.32027	1.3025e-173	Trim68	1.42335	1.15907e-07	NO DE	NA	NA	NA
K365T	NFYC_MOUSE.H11MO.0.B	0.32027	1.3025e-173	Ttc21b	2.35077	3.14769e-29	NO DE	NA	NA	NA
K365T	NFYC_MOUSE.H11MO.0.B	0.32027	1.3025e-173	Ttc27	1.39621	3.66147e-24	NO DE	NA	NA	NA
K365T	NFYC_MOUSE.H11MO.0.B	0.32027	1.3025e-173	Tuba3a	0.899785	7.42024e-21	NO DE	NA	NA	NA
K365T	NFYC_MOUSE.H11MO.0.B	0.32027	1.3025e-173	Ubtd2	0.772051	6.65581e-05	NO DE	NA	NA	NA
K365T	NFYC_MOUSE.H11MO.0.B	0.32027	1.3025e-173	Vash2	0.932169	0.00593894	NO DE	NA	NA	NA
K365T	NFYC_MOUSE.H11MO.0.B	0.32027	1.3025e-173	Yipf4	0.768091	1.55252e-08	NO DE	NA	NA	NA
K365T	NFYC_MOUSE.H11MO.0.B	0.32027	1.3025e-173	Zcchc18	1.70991	8.24999e-07	NO DE	NA	NA	NA
K365T	NFYC_MOUSE.H11MO.0.B	0.32027	1.3025e-173	Zfp287	0.627336	0.0116781	NO DE	NA	NA	NA
K365T	NFYC_MOUSE.H11MO.0.B	0.32027	1.3025e-173	Zfp36l2	0.673241	2.67448e-07	LOSS	NA	NA	NA
K365T	NFYC_MOUSE.H11MO.0.B	0.32027	1.3025e-173	Zfp711	1.36812	3.1852e-06	NO DE	NA	NA	NA
K365T	NFYC_MOUSE.H11MO.0.B	0.32027	1.3025e-173	Zfp869	0.722298	6.86372e-05	NO DE	NA	NA	NA
K365T	NFYC_MOUSE.H11MO.0.B	0.32027	1.3025e-173	Zmat5	0.816996	1.03224e-08	GAIN	NA	NA	NA
K365T	NFYC_MOUSE.H11MO.0.B	0.32027	1.3025e-173	Znhit3	0.63911	6.32269e-05	NO DE	NA	NA	NA
K365T	NKX31_MOUSE.H11MO.0.C	-0.10882	5.8514e-124	2010315B03Rik	-1.8275	8.91412e-07	NO DE	NA	NA	NA
K365T	NKX31_MOUSE.H11MO.0.C	-0.10882	5.8514e-124	Aldh1l2	-0.729626	0.000704281	NO DE	NA	NA	NA
K365T	NKX31_MOUSE.H11MO.0.C	-0.10882	5.8514e-124	C230035I16Rik	-0.677514	0.0205745	NO DE	NA	NA	NA
K365T	NKX31_MOUSE.H11MO.0.C	-0.10882	5.8514e-124	Cadps2	-1.44389	2.6538e-08	NO DE	NA	NA	NA
K365T	NKX31_MOUSE.H11MO.0.C	-0.10882	5.8514e-124	Cisd3	0.904356	6.28282e-11	GAIN	NA	NA	NA
K365T	NKX31_MOUSE.H11MO.0.C	-0.10882	5.8514e-124	Crip2	-0.635418	7.54499e-05	NO DE	NA	NA	NA
K365T	NKX31_MOUSE.H11MO.0.C	-0.10882	5.8514e-124	Gm807	0.669055	0.00397768	NO DE	NA	NA	NA
K365T	NKX31_MOUSE.H11MO.0.C	-0.10882	5.8514e-124	Gng2	-1.07422	0.000367181	LOSS	NA	NA	NA
K365T	NKX31_MOUSE.H11MO.0.C	-0.10882	5.8514e-124	Gprc5a	-0.888224	3.65093e-10	NO DE	NA	NA	NA
K365T	NKX31_MOUSE.H11MO.0.C	-0.10882	5.8514e-124	Gstm1	-0.866543	2.39475e-08	NO DE	NA	NA	NA
K365T	NKX31_MOUSE.H11MO.0.C	-0.10882	5.8514e-124	Il17rc	0.940561	8.19331e-05	NO DE	NA	NA	NA
K365T	NKX31_MOUSE.H11MO.0.C	-0.10882	5.8514e-124	Klhl24	-0.66995	6.75322e-09	LOSS	NA	NA	NA
K365T	NKX31_MOUSE.H11MO.0.C	-0.10882	5.8514e-124	N4bp2l2	-0.749891	7.46368e-14	NO DE	NA	NA	NA
K365T	NKX31_MOUSE.H11MO.0.C	-0.10882	5.8514e-124	Pfkp	-0.718909	5.7254e-13	NO DE	NA	NA	NA
K365T	NKX31_MOUSE.H11MO.0.C	-0.10882	5.8514e-124	Plekhf1	-0.613434	2.71113e-05	NO DE	NA	NA	NA
K365T	NKX31_MOUSE.H11MO.0.C	-0.10882	5.8514e-124	Pspc1	-0.840854	4.40984e-09	NO DE	NA	NA	NA
K365T	NKX31_MOUSE.H11MO.0.C	-0.10882	5.8514e-124	Rragd	-0.956985	3.51226e-11	NO DE	NA	NA	NA
K365T	NKX31_MOUSE.H11MO.0.C	-0.10882	5.8514e-124	Serpinb1a	0.810668	1.24423e-08	NO DE	NA	NA	NA
K365T	NKX31_MOUSE.H11MO.0.C	-0.10882	5.8514e-124	Smad6	-0.749512	4.4636e-05	NO DE	Non-syndromic craniosynostosis	limited	Skeleton
K365T	NKX31_MOUSE.H11MO.0.C	-0.10882	5.8514e-124	Spic	0.598398	3.35278e-05	NO DE	NA	NA	NA
K365T	NKX31_MOUSE.H11MO.0.C	-0.10882	5.8514e-124	Tcp11	-0.652192	0.000880741	NO DE	NA	NA	NA
K365T	NKX31_MOUSE.H11MO.0.C	-0.10882	5.8514e-124	Tlx2	-0.651241	0.000152274	NO DE	NA	NA	NA
K365T	NKX31_MOUSE.H11MO.0.C	-0.10882	5.8514e-124	Tpk1	-0.975153	4.27943e-10	NO DE	NA	NA	NA
K365T	NKX31_MOUSE.H11MO.0.C	-0.10882	5.8514e-124	Trh	-1.12631	1.15644e-13	NO DE	NA	NA	NA
K365T	NR4A2_MOUSE.H11MO.0.C	-0.1525	7.86379e-146	1700025G04Rik	0.602609	0.000294717	NO DE	NA	NA	NA
K365T	NR4A2_MOUSE.H11MO.0.C	-0.1525	7.86379e-146	2210417A02Rik	-0.712126	0.0107058	NO DE	NA	NA	NA
K365T	NR4A2_MOUSE.H11MO.0.C	-0.1525	7.86379e-146	4930512J16Rik	-0.863448	0.0132569	NO DE	NA	NA	NA
K365T	NR4A2_MOUSE.H11MO.0.C	-0.1525	7.86379e-146	Adamtsl5	-0.770539	0.0162018	NO DE	NA	NA	NA
K365T	NR4A2_MOUSE.H11MO.0.C	-0.1525	7.86379e-146	Akt1s1	-0.591776	1.25547e-06	NO DE	NA	NA	NA
K365T	NR4A2_MOUSE.H11MO.0.C	-0.1525	7.86379e-146	Apobec2	-0.902059	1.94807e-07	NO DE	NA	NA	NA
K365T	NR4A2_MOUSE.H11MO.0.C	-0.1525	7.86379e-146	Cd38	-0.685798	1.48273e-09	NO DE	NA	NA	NA
K365T	NR4A2_MOUSE.H11MO.0.C	-0.1525	7.86379e-146	Cisd3	0.904356	6.28282e-11	GAIN	NA	NA	NA
K365T	NR4A2_MOUSE.H11MO.0.C	-0.1525	7.86379e-146	Ckmt1	-0.705436	2.10172e-09	NO DE	NA	NA	NA
K365T	NR4A2_MOUSE.H11MO.0.C	-0.1525	7.86379e-146	Crip1	-0.61724	0.000522163	GAIN	NA	NA	NA
K365T	NR4A2_MOUSE.H11MO.0.C	-0.1525	7.86379e-146	Ctsc	-0.666361	3.58206e-07	NO DE	NA	NA	NA
K365T	NR4A2_MOUSE.H11MO.0.C	-0.1525	7.86379e-146	Fut2	-2.16965	1.68365e-13	NO DE	NA	NA	NA
K365T	NR4A2_MOUSE.H11MO.0.C	-0.1525	7.86379e-146	Gm18620	-0.826075	0.0152623	NO DE	NA	NA	NA
K365T	NR4A2_MOUSE.H11MO.0.C	-0.1525	7.86379e-146	Gm7765	-0.761104	0.000122107	NO DE	NA	NA	NA
K365T	NR4A2_MOUSE.H11MO.0.C	-0.1525	7.86379e-146	Gm7932	-0.855138	0.0123746	NO DE	NA	NA	NA
K365T	NR4A2_MOUSE.H11MO.0.C	-0.1525	7.86379e-146	Gnasas1	-0.718193	0.0131911	NO DE	NA	NA	NA
K365T	NR4A2_MOUSE.H11MO.0.C	-0.1525	7.86379e-146	Grm2	-0.930906	0.00190266	NO DE	NA	NA	NA
K365T	NR4A2_MOUSE.H11MO.0.C	-0.1525	7.86379e-146	Itpka	0.826046	3.16315e-08	NO DE	NA	NA	NA
K365T	NR4A2_MOUSE.H11MO.0.C	-0.1525	7.86379e-146	Lamb2	-0.682917	1.05405e-08	NO DE	NA	NA	NA
K365T	NR4A2_MOUSE.H11MO.0.C	-0.1525	7.86379e-146	Lockd	-0.666342	0.00665877	NO DE	NA	NA	NA
K365T	NR4A2_MOUSE.H11MO.0.C	-0.1525	7.86379e-146	Lrrn2	0.771508	4.73251e-06	NO DE	NA	NA	NA
K365T	NR4A2_MOUSE.H11MO.0.C	-0.1525	7.86379e-146	Micall2	-0.724647	0.00289153	NO DE	NA	NA	NA
K365T	NR4A2_MOUSE.H11MO.0.C	-0.1525	7.86379e-146	Mobp	0.950046	7.47597e-05	NO DE	NA	NA	NA
K365T	NR4A2_MOUSE.H11MO.0.C	-0.1525	7.86379e-146	Mroh6	-0.794109	0.00152833	NO DE	NA	NA	NA
K365T	NR4A2_MOUSE.H11MO.0.C	-0.1525	7.86379e-146	Myh7b	-0.818221	2.83632e-10	NO DE	NA	NA	NA
K365T	NR4A2_MOUSE.H11MO.0.C	-0.1525	7.86379e-146	Myl12b	-0.662278	4.01015e-05	NO DE	NA	NA	NA
K365T	NR4A2_MOUSE.H11MO.0.C	-0.1525	7.86379e-146	Nlrc3	-0.635377	0.0137838	NO DE	NA	NA	NA
K365T	NR4A2_MOUSE.H11MO.0.C	-0.1525	7.86379e-146	Osm	-0.705178	2.4155e-06	NO DE	NA	NA	NA
K365T	NR4A2_MOUSE.H11MO.0.C	-0.1525	7.86379e-146	Pcbp3	0.59473	0.000128047	NO DE	NA	NA	NA
K365T	NR4A2_MOUSE.H11MO.0.C	-0.1525	7.86379e-146	Phactr3	0.707996	0.00853759	NO DE	NA	NA	NA
K365T	NR4A2_MOUSE.H11MO.0.C	-0.1525	7.86379e-146	Prmt8	1.2159	1.36965e-11	NO DE	NA	NA	NA
K365T	NR4A2_MOUSE.H11MO.0.C	-0.1525	7.86379e-146	Rsph4a	-0.681142	0.0153566	NO DE	NA	NA	NA
K365T	NR4A2_MOUSE.H11MO.0.C	-0.1525	7.86379e-146	Slc6a7	-0.671421	6.98261e-05	NO DE	NA	NA	NA
K365T	NR4A2_MOUSE.H11MO.0.C	-0.1525	7.86379e-146	Spic	0.598398	3.35278e-05	NO DE	NA	NA	NA
K365T	NR4A2_MOUSE.H11MO.0.C	-0.1525	7.86379e-146	Srarp	-1.437	1.0184e-09	NO DE	NA	NA	NA
K365T	NR4A2_MOUSE.H11MO.0.C	-0.1525	7.86379e-146	Stmn3	-1.24495	1.48273e-09	GAIN	NA	NA	NA
K365T	NR4A2_MOUSE.H11MO.0.C	-0.1525	7.86379e-146	Tmem211	-0.940837	2.56416e-05	NO DE	NA	NA	NA
K365T	NR4A2_MOUSE.H11MO.0.C	-0.1525	7.86379e-146	Trh	-1.12631	1.15644e-13	NO DE	NA	NA	NA
K365T	NR4A2_MOUSE.H11MO.0.C	-0.1525	7.86379e-146	Trim68	1.42335	1.15907e-07	NO DE	NA	NA	NA
K365T	NR4A2_MOUSE.H11MO.0.C	-0.1525	7.86379e-146	Vwa3a	-2.17439	3.67605e-06	NO DE	NA	NA	NA
K365T	NR4A2_MOUSE.H11MO.0.C	-0.1525	7.86379e-146	Zfp383	-0.604682	3.3955e-05	NO DE	NA	NA	NA
K365T	NR4A2_MOUSE.H11MO.0.C	-0.1525	7.86379e-146	Zfp398	-1.11553	1.27549e-07	NO DE	NA	NA	NA
K365T	NR5A2_MOUSE.H11MO.0.A	-0.13392	1.29211e-147	2210417A02Rik	-0.712126	0.0107058	NO DE	NA	NA	NA
K365T	NR5A2_MOUSE.H11MO.0.A	-0.13392	1.29211e-147	4930512J16Rik	-0.863448	0.0132569	NO DE	NA	NA	NA
K365T	NR5A2_MOUSE.H11MO.0.A	-0.13392	1.29211e-147	Abtb1	-0.63568	4.98698e-07	NO DE	NA	NA	NA
K365T	NR5A2_MOUSE.H11MO.0.A	-0.13392	1.29211e-147	Adamtsl5	-0.770539	0.0162018	NO DE	NA	NA	NA
K365T	NR5A2_MOUSE.H11MO.0.A	-0.13392	1.29211e-147	Apobec2	-0.902059	1.94807e-07	NO DE	NA	NA	NA
K365T	NR5A2_MOUSE.H11MO.0.A	-0.13392	1.29211e-147	Arhgap9	-1.11274	4.16457e-09	NO DE	NA	NA	NA
K365T	NR5A2_MOUSE.H11MO.0.A	-0.13392	1.29211e-147	AY512931	-0.882562	0.00696769	NO DE	NA	NA	NA
K365T	NR5A2_MOUSE.H11MO.0.A	-0.13392	1.29211e-147	Bhmt	0.757878	0.00663064	NO DE	NA	NA	NA
K365T	NR5A2_MOUSE.H11MO.0.A	-0.13392	1.29211e-147	Cd38	-0.685798	1.48273e-09	NO DE	NA	NA	NA
K365T	NR5A2_MOUSE.H11MO.0.A	-0.13392	1.29211e-147	Ckmt1	-0.705436	2.10172e-09	NO DE	NA	NA	NA
K365T	NR5A2_MOUSE.H11MO.0.A	-0.13392	1.29211e-147	Cox6b2	-0.728973	5.03359e-08	NO DE	NA	NA	NA
K365T	NR5A2_MOUSE.H11MO.0.A	-0.13392	1.29211e-147	Cryge	1.06655	3.16116e-05	NO DE	NA	NA	NA
K365T	NR5A2_MOUSE.H11MO.0.A	-0.13392	1.29211e-147	D5Ertd605e	-0.829551	2.02454e-05	NO DE	NA	NA	NA
K365T	NR5A2_MOUSE.H11MO.0.A	-0.13392	1.29211e-147	Dipk1b	0.916674	0.000184266	NO DE	NA	NA	NA
K365T	NR5A2_MOUSE.H11MO.0.A	-0.13392	1.29211e-147	Ecm1	-0.827274	2.31653e-05	NO DE	ECM1-related lipoid proteinosis	definitive	Skin;Brain/Cognition;Hair/Nails
K365T	NR5A2_MOUSE.H11MO.0.A	-0.13392	1.29211e-147	Epb41l3	1.55903	2.56772e-22	LOSS	EPB41L3-related developmental disorder with delayed myelination and seizures	moderate	NA
K365T	NR5A2_MOUSE.H11MO.0.A	-0.13392	1.29211e-147	Etv4	-1.08047	6.34714e-14	NO DE	NA	NA	NA
K365T	NR5A2_MOUSE.H11MO.0.A	-0.13392	1.29211e-147	Fut2	-2.16965	1.68365e-13	NO DE	NA	NA	NA
K365T	NR5A2_MOUSE.H11MO.0.A	-0.13392	1.29211e-147	Gm44949	-0.735874	0.00642701	NO DE	NA	NA	NA
K365T	NR5A2_MOUSE.H11MO.0.A	-0.13392	1.29211e-147	Gm44983	-0.59221	0.0213782	NO DE	NA	NA	NA
K365T	NR5A2_MOUSE.H11MO.0.A	-0.13392	1.29211e-147	Gm7932	-0.855138	0.0123746	NO DE	NA	NA	NA
K365T	NR5A2_MOUSE.H11MO.0.A	-0.13392	1.29211e-147	Gm8047	-0.70796	0.0170778	NO DE	NA	NA	NA
K365T	NR5A2_MOUSE.H11MO.0.A	-0.13392	1.29211e-147	Gprc5a	-0.888224	3.65093e-10	NO DE	NA	NA	NA
K365T	NR5A2_MOUSE.H11MO.0.A	-0.13392	1.29211e-147	H2-Bl	-1.55583	1.61696e-09	NO DE	NA	NA	NA
K365T	NR5A2_MOUSE.H11MO.0.A	-0.13392	1.29211e-147	Ifitm7	-0.657683	0.0103887	NO DE	NA	NA	NA
K365T	NR5A2_MOUSE.H11MO.0.A	-0.13392	1.29211e-147	Kcp	1.07114	1.18763e-06	NO DE	NA	NA	NA
K365T	NR5A2_MOUSE.H11MO.0.A	-0.13392	1.29211e-147	Klhdc7a	-1.03801	1.36675e-11	NO DE	NA	NA	NA
K365T	NR5A2_MOUSE.H11MO.0.A	-0.13392	1.29211e-147	Lgals1	-0.879415	2.54599e-08	GAIN	NA	NA	NA
K365T	NR5A2_MOUSE.H11MO.0.A	-0.13392	1.29211e-147	Lmna	-0.68587	1.16658e-06	NO DE	HUTCHINSON-GILFORD PROGERIA SYNDROME	definitive	Musculature;Heart/Cardiovasculature/Lymphatic
K365T	NR5A2_MOUSE.H11MO.0.A	-0.13392	1.29211e-147	Lmna	-0.68587	1.16658e-06	NO DE	LMNA-related familial partial lipodystrophy	definitive	Skin;Musculature;Spinal cord/Peripheral nerves;Endocrine/Metabolic;Genitalia;Heart/Cardiovasculature/Lymphatic
K365T	NR5A2_MOUSE.H11MO.0.A	-0.13392	1.29211e-147	Lmna	-0.68587	1.16658e-06	NO DE	CHARCOT-MARIE-TOOTH DISEASE TYPE 2B1	limited	Musculature;Heart/Cardiovasculature/Lymphatic
K365T	NR5A2_MOUSE.H11MO.0.A	-0.13392	1.29211e-147	Lmna	-0.68587	1.16658e-06	NO DE	EMERY-DREIFUSS MUSCULAR DYSTROPHY TYPE 2	definitive	Musculature;Heart/Cardiovasculature/Lymphatic
K365T	NR5A2_MOUSE.H11MO.0.A	-0.13392	1.29211e-147	Lrrn2	0.771508	4.73251e-06	NO DE	NA	NA	NA
K365T	NR5A2_MOUSE.H11MO.0.A	-0.13392	1.29211e-147	Mroh6	-0.794109	0.00152833	NO DE	NA	NA	NA
K365T	NR5A2_MOUSE.H11MO.0.A	-0.13392	1.29211e-147	Muc1	-1.26179	4.33008e-06	NO DE	NA	NA	NA
K365T	NR5A2_MOUSE.H11MO.0.A	-0.13392	1.29211e-147	Myh7b	-0.818221	2.83632e-10	NO DE	NA	NA	NA
K365T	NR5A2_MOUSE.H11MO.0.A	-0.13392	1.29211e-147	Nanog	0.61973	6.42036e-12	NO DE	NA	NA	NA
K365T	NR5A2_MOUSE.H11MO.0.A	-0.13392	1.29211e-147	Osm	-0.705178	2.4155e-06	NO DE	NA	NA	NA
K365T	NR5A2_MOUSE.H11MO.0.A	-0.13392	1.29211e-147	Pcbp3	0.59473	0.000128047	NO DE	NA	NA	NA
K365T	NR5A2_MOUSE.H11MO.0.A	-0.13392	1.29211e-147	Pck2	-0.844109	3.15219e-09	NO DE	NA	NA	NA
K365T	NR5A2_MOUSE.H11MO.0.A	-0.13392	1.29211e-147	Phactr3	0.707996	0.00853759	NO DE	NA	NA	NA
K365T	NR5A2_MOUSE.H11MO.0.A	-0.13392	1.29211e-147	Platr14	-0.656379	1.25483e-07	NO DE	NA	NA	NA
K365T	NR5A2_MOUSE.H11MO.0.A	-0.13392	1.29211e-147	Plaur	-0.955935	4.48478e-05	NO DE	NA	NA	NA
K365T	NR5A2_MOUSE.H11MO.0.A	-0.13392	1.29211e-147	Plbd1	0.656989	0.00364077	NO DE	NA	NA	NA
K365T	NR5A2_MOUSE.H11MO.0.A	-0.13392	1.29211e-147	Prmt8	1.2159	1.36965e-11	NO DE	NA	NA	NA
K365T	NR5A2_MOUSE.H11MO.0.A	-0.13392	1.29211e-147	Serpinb1a	0.810668	1.24423e-08	NO DE	NA	NA	NA
K365T	NR5A2_MOUSE.H11MO.0.A	-0.13392	1.29211e-147	Slc30a2	-0.734352	3.12709e-07	NO DE	NA	NA	NA
K365T	NR5A2_MOUSE.H11MO.0.A	-0.13392	1.29211e-147	Slc6a8	-0.744746	1.57735e-12	NO DE	X-LINKED CREATINE DEFICIENCY SYNDROME	definitive	Face;Skeleton;Brain/Cognition
K365T	NR5A2_MOUSE.H11MO.0.A	-0.13392	1.29211e-147	Smad6	-0.749512	4.4636e-05	NO DE	Non-syndromic craniosynostosis	limited	Skeleton
K365T	NR5A2_MOUSE.H11MO.0.A	-0.13392	1.29211e-147	Spaca6	-0.754316	9.77124e-06	NO DE	NA	NA	NA
K365T	NR5A2_MOUSE.H11MO.0.A	-0.13392	1.29211e-147	Spint1	-0.7518	2.80975e-12	NO DE	NA	NA	NA
K365T	NR5A2_MOUSE.H11MO.0.A	-0.13392	1.29211e-147	Stmn3	-1.24495	1.48273e-09	GAIN	NA	NA	NA
K365T	NR5A2_MOUSE.H11MO.0.A	-0.13392	1.29211e-147	Tmem211	-0.940837	2.56416e-05	NO DE	NA	NA	NA
K365T	NR5A2_MOUSE.H11MO.0.A	-0.13392	1.29211e-147	Tmem8	-0.757966	5.72238e-14	NO DE	NA	NA	NA
K365T	NR5A2_MOUSE.H11MO.0.A	-0.13392	1.29211e-147	Trh	-1.12631	1.15644e-13	NO DE	NA	NA	NA
K365T	NR5A2_MOUSE.H11MO.0.A	-0.13392	1.29211e-147	Tspan9	-0.634363	3.48288e-07	NO DE	NA	NA	NA
K365T	NR5A2_MOUSE.H11MO.0.A	-0.13392	1.29211e-147	Tubb3	1.17771	1.33799e-13	NO DE	CORTICAL DYSPLASIA, COMPLEX, WITH OTHER BRAIN MALFORMATIONS 1	strong	Brain/Cognition;Eye
K365T	NR5A2_MOUSE.H11MO.0.A	-0.13392	1.29211e-147	Unc13a	-0.645943	1.32669e-05	NO DE	NA	NA	NA
K365T	NR5A2_MOUSE.H11MO.0.A	-0.13392	1.29211e-147	Zfp398	-1.11553	1.27549e-07	NO DE	NA	NA	NA
K365T	NRF1_MOUSE.H11MO.0.A	0.2939	4.02403e-160	Aatf	0.62711	1.55368e-08	NO DE	NA	NA	NA
K365T	NRF1_MOUSE.H11MO.0.A	0.2939	4.02403e-160	Abca1	-0.611833	6.39628e-09	LOSS	NA	NA	NA
K365T	NRF1_MOUSE.H11MO.0.A	0.2939	4.02403e-160	Abhd5	0.659111	0.000504018	LOSS	ABHD5-related ichthyotic neutral lipid storage disease	definitive	Bone Marrow/Immune;Eye;Skin;Musculature;Liver;Hair/Nails;Brain/Cognition;Ear
K365T	NRF1_MOUSE.H11MO.0.A	0.2939	4.02403e-160	AI593442	0.844503	2.0121e-07	NO DE	NA	NA	NA
K365T	NRF1_MOUSE.H11MO.0.A	0.2939	4.02403e-160	Bicd1	1.11291	4.10194e-10	NO DE	NA	NA	NA
K365T	NRF1_MOUSE.H11MO.0.A	0.2939	4.02403e-160	Birc6	0.855956	6.53078e-12	LOSS	NA	NA	NA
K365T	NRF1_MOUSE.H11MO.0.A	0.2939	4.02403e-160	Bpnt1	0.761651	1.36448e-08	NO DE	NA	NA	NA
K365T	NRF1_MOUSE.H11MO.0.A	0.2939	4.02403e-160	Brdt	2.15351	9.28994e-23	NO DE	NA	NA	NA
K365T	NRF1_MOUSE.H11MO.0.A	0.2939	4.02403e-160	Camkk1	0.734267	1.68631e-05	NO DE	NA	NA	NA
K365T	NRF1_MOUSE.H11MO.0.A	0.2939	4.02403e-160	Ccdc40	0.653649	0.00941498	NO DE	CILIARY DYSKINESIA, PRIMARY, 15	definitive	NA
K365T	NRF1_MOUSE.H11MO.0.A	0.2939	4.02403e-160	Cd99l2	0.685355	0.000103276	NO DE	NA	NA	NA
K365T	NRF1_MOUSE.H11MO.0.A	0.2939	4.02403e-160	Cdc42ep3	1.10411	1.5627e-11	LOSS	NA	NA	NA
K365T	NRF1_MOUSE.H11MO.0.A	0.2939	4.02403e-160	Cebpzos	0.938276	1.86866e-09	NO DE	NA	NA	NA
K365T	NRF1_MOUSE.H11MO.0.A	0.2939	4.02403e-160	Cflar	-0.679379	7.9202e-05	NO DE	NA	NA	NA
K365T	NRF1_MOUSE.H11MO.0.A	0.2939	4.02403e-160	Chst10	1.49062	4.70294e-12	NO DE	NA	NA	NA
K365T	NRF1_MOUSE.H11MO.0.A	0.2939	4.02403e-160	Cisd3	0.904356	6.28282e-11	GAIN	NA	NA	NA
K365T	NRF1_MOUSE.H11MO.0.A	0.2939	4.02403e-160	Clgn	0.746332	5.05134e-06	NO DE	NA	NA	NA
K365T	NRF1_MOUSE.H11MO.0.A	0.2939	4.02403e-160	Crnde	0.59785	0.0263772	NO DE	NA	NA	NA
K365T	NRF1_MOUSE.H11MO.0.A	0.2939	4.02403e-160	Cyfip2	1.00949	1.55331e-11	NO DE	EPILEPTIC ENCEPHALOPATHY, EARLY INFANTILE	definitive	Skin;Brain/Cognition
K365T	NRF1_MOUSE.H11MO.0.A	0.2939	4.02403e-160	Ddx42	0.666723	1.00631e-10	NO DE	NA	NA	NA
K365T	NRF1_MOUSE.H11MO.0.A	0.2939	4.02403e-160	Dhrs13	0.682481	0.00320487	NO DE	NA	NA	NA
K365T	NRF1_MOUSE.H11MO.0.A	0.2939	4.02403e-160	Dis3l2	0.662332	1.3752e-07	NO DE	PERLMAN SYNDROME	definitive	Cancer predisposition
K365T	NRF1_MOUSE.H11MO.0.A	0.2939	4.02403e-160	Dlgap2	0.795724	0.013664	NO DE	NA	NA	NA
K365T	NRF1_MOUSE.H11MO.0.A	0.2939	4.02403e-160	Dnd1	0.586201	0.00880462	NO DE	NA	NA	NA
K365T	NRF1_MOUSE.H11MO.0.A	0.2939	4.02403e-160	Drg1	0.688478	1.79451e-11	NO DE	NA	NA	NA
K365T	NRF1_MOUSE.H11MO.0.A	0.2939	4.02403e-160	Dync2li1	0.813664	0.00107854	NO DE	DYNC2LI1-related short-rib polydactyly	definitive	NA
K365T	NRF1_MOUSE.H11MO.0.A	0.2939	4.02403e-160	E330020D12Rik	-1.09838	2.98711e-14	NO DE	NA	NA	NA
K365T	NRF1_MOUSE.H11MO.0.A	0.2939	4.02403e-160	Ehd3	3.16287	3.41582e-10	NO DE	NA	NA	NA
K365T	NRF1_MOUSE.H11MO.0.A	0.2939	4.02403e-160	Epb41l1	-0.652758	1.54511e-09	NO DE	INTELLECTUAL DISABILITY	limited	Brain/Cognition
K365T	NRF1_MOUSE.H11MO.0.A	0.2939	4.02403e-160	Epn2	0.705967	1.77577e-12	NO DE	NA	NA	NA
K365T	NRF1_MOUSE.H11MO.0.A	0.2939	4.02403e-160	Etv4	-1.08047	6.34714e-14	NO DE	NA	NA	NA
K365T	NRF1_MOUSE.H11MO.0.A	0.2939	4.02403e-160	Evc2	2.83289	7.44274e-10	NO DE	ACROFACIAL DYSOSTOSIS WEYERS TYPE	definitive	Skeleton;Teeth and Dentition;Heart/Cardiovasculature/Lymphatic
K365T	NRF1_MOUSE.H11MO.0.A	0.2939	4.02403e-160	Fam98a	0.807634	1.3032e-11	NO DE	NA	NA	NA
K365T	NRF1_MOUSE.H11MO.0.A	0.2939	4.02403e-160	Gatm	0.958479	0.00421459	NO DE	ARGININE:GLYCINE AMIDINOTRANSFERASE DEFICIENCY	definitive	Endocrine/Metabolic;Brain/Cognition
K365T	NRF1_MOUSE.H11MO.0.A	0.2939	4.02403e-160	Gbx2	-1.46007	1.1986e-19	NO DE	NA	NA	NA
K365T	NRF1_MOUSE.H11MO.0.A	0.2939	4.02403e-160	Gdpd1	1.39053	4.6659e-09	NO DE	NA	NA	NA
K365T	NRF1_MOUSE.H11MO.0.A	0.2939	4.02403e-160	Gfra2	0.949048	0.00652136	NO DE	NA	NA	NA
K365T	NRF1_MOUSE.H11MO.0.A	0.2939	4.02403e-160	Glrb	1.14867	0.000373468	NO DE	GLRB-related hyperexplexia, monoallelic	limited	NA
K365T	NRF1_MOUSE.H11MO.0.A	0.2939	4.02403e-160	Glrb	1.14867	0.000373468	NO DE	GLRB-related hyperexplexia, biallelic	definitive	NA
K365T	NRF1_MOUSE.H11MO.0.A	0.2939	4.02403e-160	Gm16685	-1.46298	1.55482e-05	NO DE	NA	NA	NA
K365T	NRF1_MOUSE.H11MO.0.A	0.2939	4.02403e-160	Gm32856	1.51293	1.3085e-07	NO DE	NA	NA	NA
K365T	NRF1_MOUSE.H11MO.0.A	0.2939	4.02403e-160	Gnpda2	0.630162	3.19191e-05	NO DE	NA	NA	NA
K365T	NRF1_MOUSE.H11MO.0.A	0.2939	4.02403e-160	Golim4	1.03437	2.67699e-12	LOSS	NA	NA	NA
K365T	NRF1_MOUSE.H11MO.0.A	0.2939	4.02403e-160	Gstm1	-0.866543	2.39475e-08	NO DE	NA	NA	NA
K365T	NRF1_MOUSE.H11MO.0.A	0.2939	4.02403e-160	Guk1	0.755734	4.44802e-11	GAIN	NA	NA	NA
K365T	NRF1_MOUSE.H11MO.0.A	0.2939	4.02403e-160	Gyg	1.47801	6.61561e-15	NO DE	NA	NA	NA
K365T	NRF1_MOUSE.H11MO.0.A	0.2939	4.02403e-160	H3f4	2.10755	1.75295e-41	NO DE	NA	NA	NA
K365T	NRF1_MOUSE.H11MO.0.A	0.2939	4.02403e-160	Heatr5b	1.21626	2.26413e-24	LOSS	NA	NA	NA
K365T	NRF1_MOUSE.H11MO.0.A	0.2939	4.02403e-160	Hoxb13	0.597473	0.00251421	NO DE	NA	NA	NA
K365T	NRF1_MOUSE.H11MO.0.A	0.2939	4.02403e-160	Hspa4l	0.887306	3.59549e-05	NO DE	NA	NA	NA
K365T	NRF1_MOUSE.H11MO.0.A	0.2939	4.02403e-160	Ica1	1.51856	3.98593e-08	NO DE	NA	NA	NA
K365T	NRF1_MOUSE.H11MO.0.A	0.2939	4.02403e-160	Igfbp3	0.700027	0.00052428	LOSS	NA	NA	NA
K365T	NRF1_MOUSE.H11MO.0.A	0.2939	4.02403e-160	Il17rc	0.940561	8.19331e-05	NO DE	NA	NA	NA
K365T	NRF1_MOUSE.H11MO.0.A	0.2939	4.02403e-160	Ints2	0.599545	3.03931e-09	LOSS	NA	NA	NA
K365T	NRF1_MOUSE.H11MO.0.A	0.2939	4.02403e-160	Itgb3	1.61598	1.1562e-12	NO DE	NA	NA	NA
K365T	NRF1_MOUSE.H11MO.0.A	0.2939	4.02403e-160	Kcnc3	-0.623036	1.16151e-05	NO DE	SPINOCEREBELLAR ATAXIA TYPE 13	strong	Brain/Cognition
K365T	NRF1_MOUSE.H11MO.0.A	0.2939	4.02403e-160	Kcnk1	1.42163	2.09967e-07	NO DE	NA	NA	NA
K365T	NRF1_MOUSE.H11MO.0.A	0.2939	4.02403e-160	Ldlrad4	0.597094	0.00232656	NO DE	NA	NA	NA
K365T	NRF1_MOUSE.H11MO.0.A	0.2939	4.02403e-160	Lrrn2	0.771508	4.73251e-06	NO DE	NA	NA	NA
K365T	NRF1_MOUSE.H11MO.0.A	0.2939	4.02403e-160	Lypd6	0.625266	0.0270498	NO DE	NA	NA	NA
K365T	NRF1_MOUSE.H11MO.0.A	0.2939	4.02403e-160	Lyplal1	0.805019	6.51583e-08	NO DE	NA	NA	NA
K365T	NRF1_MOUSE.H11MO.0.A	0.2939	4.02403e-160	Map3k3	0.630376	1.49143e-09	NO DE	NA	NA	NA
K365T	NRF1_MOUSE.H11MO.0.A	0.2939	4.02403e-160	Mapt	0.864975	9.34081e-16	NO DE	NA	NA	NA
K365T	NRF1_MOUSE.H11MO.0.A	0.2939	4.02403e-160	Mcfd2	0.784635	1.43532e-07	NO DE	NA	NA	NA
K365T	NRF1_MOUSE.H11MO.0.A	0.2939	4.02403e-160	Mcmdc2	0.94696	0.00109055	NO DE	NA	NA	NA
K365T	NRF1_MOUSE.H11MO.0.A	0.2939	4.02403e-160	Med11	0.660975	1.2681e-05	GAIN	MED11-associated neurodevelopmental disorder	moderate	NA
K365T	NRF1_MOUSE.H11MO.0.A	0.2939	4.02403e-160	Mfsd6	1.27034	6.30792e-10	LOSS	NA	NA	NA
K365T	NRF1_MOUSE.H11MO.0.A	0.2939	4.02403e-160	Mgmt	1.39872	0.000149826	GAIN	NA	NA	NA
K365T	NRF1_MOUSE.H11MO.0.A	0.2939	4.02403e-160	Mlx	0.745538	8.28148e-10	NO DE	NA	NA	NA
K365T	NRF1_MOUSE.H11MO.0.A	0.2939	4.02403e-160	Mmd	0.796567	4.0338e-05	LOSS	NA	NA	NA
K365T	NRF1_MOUSE.H11MO.0.A	0.2939	4.02403e-160	Mrps7	0.601694	3.21533e-06	GAIN	NA	NA	NA
K365T	NRF1_MOUSE.H11MO.0.A	0.2939	4.02403e-160	Msh2	0.858367	1.43594e-18	NO DE	NA	NA	NA
K365T	NRF1_MOUSE.H11MO.0.A	0.2939	4.02403e-160	Ncan	0.97101	0.000705388	NO DE	NA	NA	NA
K365T	NRF1_MOUSE.H11MO.0.A	0.2939	4.02403e-160	Necab1	0.587595	0.00865577	NO DE	NA	NA	NA
K365T	NRF1_MOUSE.H11MO.0.A	0.2939	4.02403e-160	Nefh	0.92815	5.65556e-07	NO DE	NA	NA	NA
K365T	NRF1_MOUSE.H11MO.0.A	0.2939	4.02403e-160	Nek3	0.673166	0.000414989	NO DE	NA	NA	NA
K365T	NRF1_MOUSE.H11MO.0.A	0.2939	4.02403e-160	Notum	1.28606	1.12395e-12	NO DE	NA	NA	NA
K365T	NRF1_MOUSE.H11MO.0.A	0.2939	4.02403e-160	Nsf	0.981218	1.40936e-23	NO DE	NA	NA	NA
K365T	NRF1_MOUSE.H11MO.0.A	0.2939	4.02403e-160	Nudcd2	0.585699	7.91968e-08	NO DE	NA	NA	NA
K365T	NRF1_MOUSE.H11MO.0.A	0.2939	4.02403e-160	Pank3	0.649164	5.69726e-10	LOSS	NA	NA	NA
K365T	NRF1_MOUSE.H11MO.0.A	0.2939	4.02403e-160	Pdzrn3	1.01938	2.24803e-09	NO DE	NA	NA	NA
K365T	NRF1_MOUSE.H11MO.0.A	0.2939	4.02403e-160	Pigf	0.954872	4.82548e-08	NO DE	NA	NA	NA
K365T	NRF1_MOUSE.H11MO.0.A	0.2939	4.02403e-160	Plch1	0.688191	8.52284e-06	NO DE	HPE-related disorder	limited	NA
K365T	NRF1_MOUSE.H11MO.0.A	0.2939	4.02403e-160	Plekhh2	1.00057	4.63267e-08	NO DE	NA	NA	NA
K365T	NRF1_MOUSE.H11MO.0.A	0.2939	4.02403e-160	Pms1	0.91002	2.53776e-11	NO DE	NA	NA	NA
K365T	NRF1_MOUSE.H11MO.0.A	0.2939	4.02403e-160	Pno1	0.706813	3.21892e-11	NO DE	NA	NA	NA
K365T	NRF1_MOUSE.H11MO.0.A	0.2939	4.02403e-160	Pold2	0.687576	7.4553e-08	GAIN	NA	NA	NA
K365T	NRF1_MOUSE.H11MO.0.A	0.2939	4.02403e-160	Ppia	0.800538	6.29671e-19	GAIN	NA	NA	NA
K365T	NRF1_MOUSE.H11MO.0.A	0.2939	4.02403e-160	Ppp1r21	1.2787	3.94423e-25	NO DE	PPP1R21-related neurodevelopmental disorder	definitive	NA
K365T	NRF1_MOUSE.H11MO.0.A	0.2939	4.02403e-160	Prpsap2	0.797816	6.05457e-10	NO DE	NA	NA	NA
K365T	NRF1_MOUSE.H11MO.0.A	0.2939	4.02403e-160	Pspc1	-0.840854	4.40984e-09	NO DE	NA	NA	NA
K365T	NRF1_MOUSE.H11MO.0.A	0.2939	4.02403e-160	Pter	0.948615	1.49836e-05	NO DE	NA	NA	NA
K365T	NRF1_MOUSE.H11MO.0.A	0.2939	4.02403e-160	Ptpn14	0.588043	3.88457e-06	NO DE	CHOANAL ATRESIA AND LYMPHEDEMA	strong	Face;Skeleton;Heart/Cardiovasculature/Lymphatic
K365T	NRF1_MOUSE.H11MO.0.A	0.2939	4.02403e-160	Qsox1	1.0276	4.66175e-07	NO DE	NA	NA	NA
K365T	NRF1_MOUSE.H11MO.0.A	0.2939	4.02403e-160	Rab29	0.732882	1.79568e-06	NO DE	NA	NA	NA
K365T	NRF1_MOUSE.H11MO.0.A	0.2939	4.02403e-160	Rassf4	1.27708	1.686e-05	NO DE	NA	NA	NA
K365T	NRF1_MOUSE.H11MO.0.A	0.2939	4.02403e-160	Rflnb	1.62343	2.07203e-25	NO DE	NA	NA	NA
K365T	NRF1_MOUSE.H11MO.0.A	0.2939	4.02403e-160	Rhoq	0.925705	1.35057e-06	NO DE	NA	NA	NA
K365T	NRF1_MOUSE.H11MO.0.A	0.2939	4.02403e-160	Rnf130	0.998385	1.64432e-11	NO DE	NA	NA	NA
K365T	NRF1_MOUSE.H11MO.0.A	0.2939	4.02403e-160	Rtn4	0.626551	6.16641e-12	LOSS	NA	NA	NA
K365T	NRF1_MOUSE.H11MO.0.A	0.2939	4.02403e-160	Rundc3b	0.648507	0.00381604	NO DE	NA	NA	NA
K365T	NRF1_MOUSE.H11MO.0.A	0.2939	4.02403e-160	Sertm1	0.821729	0.0011977	NO DE	NA	NA	NA
K365T	NRF1_MOUSE.H11MO.0.A	0.2939	4.02403e-160	Shisa2	0.680567	0.000958078	NO DE	NA	NA	NA
K365T	NRF1_MOUSE.H11MO.0.A	0.2939	4.02403e-160	Slc16a10	1.12061	9.16469e-07	NO DE	NA	NA	NA
K365T	NRF1_MOUSE.H11MO.0.A	0.2939	4.02403e-160	Slc16a13	0.601727	0.00584987	NO DE	NA	NA	NA
K365T	NRF1_MOUSE.H11MO.0.A	0.2939	4.02403e-160	Slc39a14	0.996038	5.58963e-07	LOSS	NA	NA	NA
K365T	NRF1_MOUSE.H11MO.0.A	0.2939	4.02403e-160	Slc6a1	-2.28452	3.40954e-18	NO DE	EPILEPSY WITH MYOCLONIC-ATONIC SEIZURES	definitive	Brain/Cognition
K365T	NRF1_MOUSE.H11MO.0.A	0.2939	4.02403e-160	Slc7a2	0.632644	0.00145365	NO DE	NA	NA	NA
K365T	NRF1_MOUSE.H11MO.0.A	0.2939	4.02403e-160	Slit3	1.38911	3.49548e-08	NO DE	NA	NA	NA
K365T	NRF1_MOUSE.H11MO.0.A	0.2939	4.02403e-160	Sohlh2	2.3108	1.81155e-74	NO DE	NA	NA	NA
K365T	NRF1_MOUSE.H11MO.0.A	0.2939	4.02403e-160	Spast	1.01419	3.19209e-17	LOSS	SPAST-related developmental disorder (monoallelic)	strong	NA
K365T	NRF1_MOUSE.H11MO.0.A	0.2939	4.02403e-160	Spats2l	0.737222	0.000383265	NO DE	NA	NA	NA
K365T	NRF1_MOUSE.H11MO.0.A	0.2939	4.02403e-160	Spg20	0.632296	1.80131e-06	LOSS	NA	NA	NA
K365T	NRF1_MOUSE.H11MO.0.A	0.2939	4.02403e-160	Ssh2	1.52524	4.9095e-30	LOSS	NA	NA	NA
K365T	NRF1_MOUSE.H11MO.0.A	0.2939	4.02403e-160	Strn	0.938425	2.84113e-17	LOSS	NA	NA	NA
K365T	NRF1_MOUSE.H11MO.0.A	0.2939	4.02403e-160	Susd4	1.93454	4.66698e-14	GAIN	NA	NA	NA
K365T	NRF1_MOUSE.H11MO.0.A	0.2939	4.02403e-160	Syt2	0.640579	0.0320961	NO DE	SYT2-related congenital onset presynaptic myasthenic syndrome	definitive	NA
K365T	NRF1_MOUSE.H11MO.0.A	0.2939	4.02403e-160	Tbc1d5	0.831176	6.83999e-07	LOSS	NA	NA	NA
K365T	NRF1_MOUSE.H11MO.0.A	0.2939	4.02403e-160	Tekt1	0.597215	0.000364685	NO DE	NA	NA	NA
K365T	NRF1_MOUSE.H11MO.0.A	0.2939	4.02403e-160	Tex19.1	0.987733	8.43006e-18	NO DE	NA	NA	NA
K365T	NRF1_MOUSE.H11MO.0.A	0.2939	4.02403e-160	Tmed3	0.869549	0.000804573	GAIN	NA	NA	NA
K365T	NRF1_MOUSE.H11MO.0.A	0.2939	4.02403e-160	Tmem132a	0.804629	5.97647e-08	NO DE	NA	NA	NA
K365T	NRF1_MOUSE.H11MO.0.A	0.2939	4.02403e-160	Tmem237	0.716852	2.73648e-06	NO DE	JOUBERT SYNDROME 14	definitive	Brain/Cognition
K365T	NRF1_MOUSE.H11MO.0.A	0.2939	4.02403e-160	Tmtc2	-1.29269	3.10753e-05	LOSS	NA	NA	NA
K365T	NRF1_MOUSE.H11MO.0.A	0.2939	4.02403e-160	Trim37	0.692232	7.91997e-12	NO DE	MULIBREY NANISM	definitive	Musculature;Brain/Cognition;Eye;GI tract
K365T	NRF1_MOUSE.H11MO.0.A	0.2939	4.02403e-160	Ttc25	-1.42988	6.26477e-18	NO DE	NA	NA	NA
K365T	NRF1_MOUSE.H11MO.0.A	0.2939	4.02403e-160	Ttc27	1.39621	3.66147e-24	NO DE	NA	NA	NA
K365T	NRF1_MOUSE.H11MO.0.A	0.2939	4.02403e-160	Tubg1	0.633457	8.19357e-08	NO DE	Posteriorly predominant pachygyria and severe microcephaly	strong	Brain/Cognition
K365T	NRF1_MOUSE.H11MO.0.A	0.2939	4.02403e-160	Upp1	0.892159	1.19448e-17	NO DE	NA	NA	NA
K365T	NRF1_MOUSE.H11MO.0.A	0.2939	4.02403e-160	Xrcc5	0.728128	3.3507e-12	NO DE	NA	NA	NA
K365T	NRF1_MOUSE.H11MO.0.A	0.2939	4.02403e-160	Zfp287	0.627336	0.0116781	NO DE	NA	NA	NA
K365T	NRF1_MOUSE.H11MO.0.A	0.2939	4.02403e-160	Zfp36l2	0.673241	2.67448e-07	LOSS	NA	NA	NA
K365T	NRF1_MOUSE.H11MO.0.A	0.2939	4.02403e-160	Zfp9	0.851879	0.000591212	NO DE	NA	NA	NA
K365T	NRF1_MOUSE.H11MO.0.A	0.2939	4.02403e-160	Zmat5	0.816996	1.03224e-08	GAIN	NA	NA	NA
K365T	PBX3_MOUSE.H11MO.0.A	0.22468	6.00677e-155	1700048O20Rik	0.883965	0.00557533	NO DE	NA	NA	NA
K365T	PBX3_MOUSE.H11MO.0.A	0.22468	6.00677e-155	2610044O15Rik8	0.675956	1.82291e-05	NO DE	NA	NA	NA
K365T	PBX3_MOUSE.H11MO.0.A	0.22468	6.00677e-155	2810408I11Rik	0.695334	0.00541407	NO DE	NA	NA	NA
K365T	PBX3_MOUSE.H11MO.0.A	0.22468	6.00677e-155	4933424N20Rik	0.926725	0.000203511	NO DE	NA	NA	NA
K365T	PBX3_MOUSE.H11MO.0.A	0.22468	6.00677e-155	Aass	-1.31569	2.67744e-14	NO DE	HYPERLYSINEMIA	strong	Endocrine/Metabolic;Eye: Lens;Brain/Cognition
K365T	PBX3_MOUSE.H11MO.0.A	0.22468	6.00677e-155	Abca1	-0.611833	6.39628e-09	LOSS	NA	NA	NA
K365T	PBX3_MOUSE.H11MO.0.A	0.22468	6.00677e-155	Aldh9a1	0.658215	4.2903e-07	NO DE	NA	NA	NA
K365T	PBX3_MOUSE.H11MO.0.A	0.22468	6.00677e-155	Arf2	0.64303	2.61139e-06	NO DE	NA	NA	NA
K365T	PBX3_MOUSE.H11MO.0.A	0.22468	6.00677e-155	Bicd1	1.11291	4.10194e-10	NO DE	NA	NA	NA
K365T	PBX3_MOUSE.H11MO.0.A	0.22468	6.00677e-155	Brdt	2.15351	9.28994e-23	NO DE	NA	NA	NA
K365T	PBX3_MOUSE.H11MO.0.A	0.22468	6.00677e-155	Brip1	0.996822	3.06972e-13	NO DE	FANCONI ANEMIA, COMPLEMENTATION GROUP J	definitive	Bone Marrow/Immune;Skeleton
K365T	PBX3_MOUSE.H11MO.0.A	0.22468	6.00677e-155	Calm2	0.721259	1.39904e-13	NO DE	NA	NA	NA
K365T	PBX3_MOUSE.H11MO.0.A	0.22468	6.00677e-155	Camkk1	0.734267	1.68631e-05	NO DE	NA	NA	NA
K365T	PBX3_MOUSE.H11MO.0.A	0.22468	6.00677e-155	Cbln1	1.0939	4.22937e-06	NO DE	NA	NA	NA
K365T	PBX3_MOUSE.H11MO.0.A	0.22468	6.00677e-155	Cntd1	0.587536	0.00502174	NO DE	NA	NA	NA
K365T	PBX3_MOUSE.H11MO.0.A	0.22468	6.00677e-155	Cox6b2	-0.728973	5.03359e-08	NO DE	NA	NA	NA
K365T	PBX3_MOUSE.H11MO.0.A	0.22468	6.00677e-155	Ddx42	0.666723	1.00631e-10	NO DE	NA	NA	NA
K365T	PBX3_MOUSE.H11MO.0.A	0.22468	6.00677e-155	Dennd4a	0.749214	1.77782e-06	NO DE	NA	NA	NA
K365T	PBX3_MOUSE.H11MO.0.A	0.22468	6.00677e-155	Depdc1a	0.824046	1.0147e-07	NO DE	NA	NA	NA
K365T	PBX3_MOUSE.H11MO.0.A	0.22468	6.00677e-155	Dmbx1	1.18324	9.6865e-07	NO DE	NA	NA	NA
K365T	PBX3_MOUSE.H11MO.0.A	0.22468	6.00677e-155	Dnd1	0.586201	0.00880462	NO DE	NA	NA	NA
K365T	PBX3_MOUSE.H11MO.0.A	0.22468	6.00677e-155	Dpysl5	1.18578	8.73398e-16	NO DE	DPYSL5-related developmental disorder (monoallelic)	strong	NA
K365T	PBX3_MOUSE.H11MO.0.A	0.22468	6.00677e-155	Dtd1	0.873857	7.49317e-07	NO DE	NA	NA	NA
K365T	PBX3_MOUSE.H11MO.0.A	0.22468	6.00677e-155	Etv4	-1.08047	6.34714e-14	NO DE	NA	NA	NA
K365T	PBX3_MOUSE.H11MO.0.A	0.22468	6.00677e-155	Fh1	0.664105	2.0824e-08	NO DE	NA	NA	NA
K365T	PBX3_MOUSE.H11MO.0.A	0.22468	6.00677e-155	Fhod1	0.73962	1.1487e-05	NO DE	NA	NA	NA
K365T	PBX3_MOUSE.H11MO.0.A	0.22468	6.00677e-155	Fmnl1	0.8297	2.0121e-07	NO DE	NA	NA	NA
K365T	PBX3_MOUSE.H11MO.0.A	0.22468	6.00677e-155	Gatm	0.958479	0.00421459	NO DE	ARGININE:GLYCINE AMIDINOTRANSFERASE DEFICIENCY	definitive	Endocrine/Metabolic;Brain/Cognition
K365T	PBX3_MOUSE.H11MO.0.A	0.22468	6.00677e-155	Gm20939	1.30729	8.92496e-22	NO DE	NA	NA	NA
K365T	PBX3_MOUSE.H11MO.0.A	0.22468	6.00677e-155	Gm21814	0.623115	0.030997	NO DE	NA	NA	NA
K365T	PBX3_MOUSE.H11MO.0.A	0.22468	6.00677e-155	Gm28455	1.11266	0.00437103	NO DE	NA	NA	NA
K365T	PBX3_MOUSE.H11MO.0.A	0.22468	6.00677e-155	Gm32856	1.51293	1.3085e-07	NO DE	NA	NA	NA
K365T	PBX3_MOUSE.H11MO.0.A	0.22468	6.00677e-155	Gm35963	0.795807	0.0162273	NO DE	NA	NA	NA
K365T	PBX3_MOUSE.H11MO.0.A	0.22468	6.00677e-155	Gm45871	0.734936	1.06252e-06	NO DE	NA	NA	NA
K365T	PBX3_MOUSE.H11MO.0.A	0.22468	6.00677e-155	Gm973	1.01199	0.0045321	NO DE	NA	NA	NA
K365T	PBX3_MOUSE.H11MO.0.A	0.22468	6.00677e-155	H2-M3	1.63877	0.000126217	NO DE	NA	NA	NA
K365T	PBX3_MOUSE.H11MO.0.A	0.22468	6.00677e-155	H2ac1	2.08387	3.65093e-10	NO DE	NA	NA	NA
K365T	PBX3_MOUSE.H11MO.0.A	0.22468	6.00677e-155	H2bu2	0.832251	0.00147527	NO DE	NA	NA	NA
K365T	PBX3_MOUSE.H11MO.0.A	0.22468	6.00677e-155	H3f4	2.10755	1.75295e-41	NO DE	NA	NA	NA
K365T	PBX3_MOUSE.H11MO.0.A	0.22468	6.00677e-155	H4c3	0.659584	1.63934e-07	NO DE	HIST1H4C	strong	Face;Brain/Cognition
K365T	PBX3_MOUSE.H11MO.0.A	0.22468	6.00677e-155	Hoxb13	0.597473	0.00251421	NO DE	NA	NA	NA
K365T	PBX3_MOUSE.H11MO.0.A	0.22468	6.00677e-155	Hsd17b7	0.678357	2.49e-05	NO DE	NA	NA	NA
K365T	PBX3_MOUSE.H11MO.0.A	0.22468	6.00677e-155	Iqcb1	0.98279	8.48751e-15	NO DE	NA	NA	NA
K365T	PBX3_MOUSE.H11MO.0.A	0.22468	6.00677e-155	Irx3	0.602741	0.0314276	NO DE	NA	NA	NA
K365T	PBX3_MOUSE.H11MO.0.A	0.22468	6.00677e-155	Lclat1	0.735726	6.88064e-07	NO DE	NA	NA	NA
K365T	PBX3_MOUSE.H11MO.0.A	0.22468	6.00677e-155	Lin28b	2.014	3.69063e-20	NO DE	NA	NA	NA
K365T	PBX3_MOUSE.H11MO.0.A	0.22468	6.00677e-155	Lipa	1.59618	3.15385e-12	NO DE	NA	NA	NA
K365T	PBX3_MOUSE.H11MO.0.A	0.22468	6.00677e-155	Lrrn2	0.771508	4.73251e-06	NO DE	NA	NA	NA
K365T	PBX3_MOUSE.H11MO.0.A	0.22468	6.00677e-155	Ltbp1	1.50406	5.97497e-10	LOSS	LTBP1-related cutis laxa and craniosynostosis	strong	NA
K365T	PBX3_MOUSE.H11MO.0.A	0.22468	6.00677e-155	Lypd6	0.625266	0.0270498	NO DE	NA	NA	NA
K365T	PBX3_MOUSE.H11MO.0.A	0.22468	6.00677e-155	Map3k3	0.630376	1.49143e-09	NO DE	NA	NA	NA
K365T	PBX3_MOUSE.H11MO.0.A	0.22468	6.00677e-155	Map4k3	0.827647	9.29377e-14	LOSS	NA	NA	NA
K365T	PBX3_MOUSE.H11MO.0.A	0.22468	6.00677e-155	Mgat4a	0.74067	4.91128e-07	LOSS	NA	NA	NA
K365T	PBX3_MOUSE.H11MO.0.A	0.22468	6.00677e-155	Mmd	0.796567	4.0338e-05	LOSS	NA	NA	NA
K365T	PBX3_MOUSE.H11MO.0.A	0.22468	6.00677e-155	Morn2	0.856427	0.0030663	NO DE	NA	NA	NA
K365T	PBX3_MOUSE.H11MO.0.A	0.22468	6.00677e-155	Msh2	0.858367	1.43594e-18	NO DE	NA	NA	NA
K365T	PBX3_MOUSE.H11MO.0.A	0.22468	6.00677e-155	Myh10	0.613616	7.90002e-11	NO DE	MYH10-related Multiple congenital anomalies	moderate	Skeleton;Respiratory tract;Brain/Cognition
K365T	PBX3_MOUSE.H11MO.0.A	0.22468	6.00677e-155	Ndufaf8	0.686296	6.60695e-05	NO DE	NDUFAF8-related Leigh Syndrome	strong	Endocrine/Metabolic;Brain/Cognition
K365T	PBX3_MOUSE.H11MO.0.A	0.22468	6.00677e-155	Neb	1.42143	1.43163e-07	NO DE	AUTOSOMAL RECESSIVE TYPICAL NEMALINE MYOPATHY	definitive	Musculature;Spinal cord/Peripheral nerves
K365T	PBX3_MOUSE.H11MO.0.A	0.22468	6.00677e-155	Nkx3-1	0.821953	0.0133755	LOSS	NA	NA	NA
K365T	PBX3_MOUSE.H11MO.0.A	0.22468	6.00677e-155	Nudcd2	0.585699	7.91968e-08	NO DE	NA	NA	NA
K365T	PBX3_MOUSE.H11MO.0.A	0.22468	6.00677e-155	Oat	0.586394	2.34751e-06	NO DE	NA	NA	NA
K365T	PBX3_MOUSE.H11MO.0.A	0.22468	6.00677e-155	Pctp	0.863254	4.61694e-05	NO DE	NA	NA	NA
K365T	PBX3_MOUSE.H11MO.0.A	0.22468	6.00677e-155	Plcd3	0.807352	2.57118e-06	NO DE	NA	NA	NA
K365T	PBX3_MOUSE.H11MO.0.A	0.22468	6.00677e-155	Pm20d1	0.709463	1.54885e-05	NO DE	NA	NA	NA
K365T	PBX3_MOUSE.H11MO.0.A	0.22468	6.00677e-155	Pms1	0.91002	2.53776e-11	NO DE	NA	NA	NA
K365T	PBX3_MOUSE.H11MO.0.A	0.22468	6.00677e-155	Pold2	0.687576	7.4553e-08	GAIN	NA	NA	NA
K365T	PBX3_MOUSE.H11MO.0.A	0.22468	6.00677e-155	Prickle1	1.12833	9.51059e-08	NO DE	NA	NA	NA
K365T	PBX3_MOUSE.H11MO.0.A	0.22468	6.00677e-155	Psmb3	0.758424	3.73222e-14	NO DE	NA	NA	NA
K365T	PBX3_MOUSE.H11MO.0.A	0.22468	6.00677e-155	Psmc3ip	0.786714	4.58049e-06	NO DE	NA	NA	NA
K365T	PBX3_MOUSE.H11MO.0.A	0.22468	6.00677e-155	Ptges	-0.852374	6.88602e-11	NO DE	NA	NA	NA
K365T	PBX3_MOUSE.H11MO.0.A	0.22468	6.00677e-155	Ptms	-0.841157	1.10083e-15	NO DE	NA	NA	NA
K365T	PBX3_MOUSE.H11MO.0.A	0.22468	6.00677e-155	Pycr2	0.715397	9.43083e-10	NO DE	POSTNATAL MICROCEPHALY, HYPOMYELINATION, AND REDUCED CEREBRAL WHITE-MATTER VOLUME	strong	Brain/Cognition
K365T	PBX3_MOUSE.H11MO.0.A	0.22468	6.00677e-155	Rasa4	-0.735897	1.18763e-06	NO DE	NA	NA	NA
K365T	PBX3_MOUSE.H11MO.0.A	0.22468	6.00677e-155	Rbmx	-0.821728	6.10378e-07	NO DE	NA	NA	NA
K365T	PBX3_MOUSE.H11MO.0.A	0.22468	6.00677e-155	Rgs16	0.941118	0.00302782	NO DE	NA	NA	NA
K365T	PBX3_MOUSE.H11MO.0.A	0.22468	6.00677e-155	Selenoi	0.633647	2.75103e-08	NO DE	EPT1-related complex progressive hereditary spastic paraplegia	strong	Spinal cord/Peripheral nerves;Brain/Cognition
K365T	PBX3_MOUSE.H11MO.0.A	0.22468	6.00677e-155	Slc13a4	1.27377	2.09319e-06	NO DE	NA	NA	NA
K365T	PBX3_MOUSE.H11MO.0.A	0.22468	6.00677e-155	Slc30a6	0.806838	2.36517e-06	NO DE	NA	NA	NA
K365T	PBX3_MOUSE.H11MO.0.A	0.22468	6.00677e-155	Slit3	1.38911	3.49548e-08	NO DE	NA	NA	NA
K365T	PBX3_MOUSE.H11MO.0.A	0.22468	6.00677e-155	Sp5	-1.13135	3.41729e-14	NO DE	NA	NA	NA
K365T	PBX3_MOUSE.H11MO.0.A	0.22468	6.00677e-155	St3gal5	0.638015	0.000183095	NO DE	AMISH INFANTILE EPILEPSY SYNDROME	definitive	Brain/Cognition
K365T	PBX3_MOUSE.H11MO.0.A	0.22468	6.00677e-155	Stim1	0.619324	7.78314e-05	NO DE	TUBULAR-AGGREGATE MYOPATHY	limited	Musculature
K365T	PBX3_MOUSE.H11MO.0.A	0.22468	6.00677e-155	Syn3	0.91461	0.0105611	NO DE	NA	NA	NA
K365T	PBX3_MOUSE.H11MO.0.A	0.22468	6.00677e-155	Tcaf1	1.64347	7.25222e-12	NO DE	NA	NA	NA
K365T	PBX3_MOUSE.H11MO.0.A	0.22468	6.00677e-155	Tdrkh	1.52965	3.42242e-05	NO DE	NA	NA	NA
K365T	PBX3_MOUSE.H11MO.0.A	0.22468	6.00677e-155	Thada	1.16214	1.01564e-21	NO DE	NA	NA	NA
K365T	PBX3_MOUSE.H11MO.0.A	0.22468	6.00677e-155	Tmem184c	0.821926	3.19425e-10	NO DE	NA	NA	NA
K365T	PBX3_MOUSE.H11MO.0.A	0.22468	6.00677e-155	Trim68	1.42335	1.15907e-07	NO DE	NA	NA	NA
K365T	PBX3_MOUSE.H11MO.0.A	0.22468	6.00677e-155	Ttc21b	2.35077	3.14769e-29	NO DE	NA	NA	NA
K365T	PBX3_MOUSE.H11MO.0.A	0.22468	6.00677e-155	Ttc27	1.39621	3.66147e-24	NO DE	NA	NA	NA
K365T	PBX3_MOUSE.H11MO.0.A	0.22468	6.00677e-155	Tuba3a	0.899785	7.42024e-21	NO DE	NA	NA	NA
K365T	PBX3_MOUSE.H11MO.0.A	0.22468	6.00677e-155	Ubtd2	0.772051	6.65581e-05	NO DE	NA	NA	NA
K365T	PBX3_MOUSE.H11MO.0.A	0.22468	6.00677e-155	Yipf4	0.768091	1.55252e-08	NO DE	NA	NA	NA
K365T	PBX3_MOUSE.H11MO.0.A	0.22468	6.00677e-155	Zcchc18	1.70991	8.24999e-07	NO DE	NA	NA	NA
K365T	PBX3_MOUSE.H11MO.0.A	0.22468	6.00677e-155	Zfp36l2	0.673241	2.67448e-07	LOSS	NA	NA	NA
K365T	PBX3_MOUSE.H11MO.0.A	0.22468	6.00677e-155	Zfp711	1.36812	3.1852e-06	NO DE	NA	NA	NA
K365T	PBX3_MOUSE.H11MO.0.A	0.22468	6.00677e-155	Zfp869	0.722298	6.86372e-05	NO DE	NA	NA	NA
K365T	PBX3_MOUSE.H11MO.0.A	0.22468	6.00677e-155	Znhit3	0.63911	6.32269e-05	NO DE	NA	NA	NA
K365T	SIX2_MOUSE.H11MO.0.A	-0.2013	6.19573e-155	Abi2	0.621667	1.48166e-09	NO DE	NA	NA	NA
K365T	SIX2_MOUSE.H11MO.0.A	-0.2013	6.19573e-155	Adamts9	-1.01922	5.24688e-12	NO DE	Nephronophthisis Related Ciliopathy	strong	Kidney Renal Tract
K365T	SIX2_MOUSE.H11MO.0.A	-0.2013	6.19573e-155	Ap4m1	-0.668054	1.72959e-07	NO DE	CEREBRAL PALSY SPASTIC QUADRIPLEGIC TYPE 3	strong	Brain/Cognition
K365T	SIX2_MOUSE.H11MO.0.A	-0.2013	6.19573e-155	C230035I16Rik	-0.677514	0.0205745	NO DE	NA	NA	NA
K365T	SIX2_MOUSE.H11MO.0.A	-0.2013	6.19573e-155	Cisd3	0.904356	6.28282e-11	GAIN	NA	NA	NA
K365T	SIX2_MOUSE.H11MO.0.A	-0.2013	6.19573e-155	Ckmt1	-0.705436	2.10172e-09	NO DE	NA	NA	NA
K365T	SIX2_MOUSE.H11MO.0.A	-0.2013	6.19573e-155	Cpz	-1.28303	0.000565424	NO DE	NA	NA	NA
K365T	SIX2_MOUSE.H11MO.0.A	-0.2013	6.19573e-155	Cyp4f39	0.660457	9.44756e-05	NO DE	NA	NA	NA
K365T	SIX2_MOUSE.H11MO.0.A	-0.2013	6.19573e-155	Dnd1	0.586201	0.00880462	NO DE	NA	NA	NA
K365T	SIX2_MOUSE.H11MO.0.A	-0.2013	6.19573e-155	Dusp6	-1.62382	4.19219e-14	LOSS	NA	NA	NA
K365T	SIX2_MOUSE.H11MO.0.A	-0.2013	6.19573e-155	Etv1	-1.80927	1.85808e-32	NO DE	NA	NA	NA
K365T	SIX2_MOUSE.H11MO.0.A	-0.2013	6.19573e-155	Gm47430	-0.662274	0.0199307	NO DE	NA	NA	NA
K365T	SIX2_MOUSE.H11MO.0.A	-0.2013	6.19573e-155	Gm7765	-0.761104	0.000122107	NO DE	NA	NA	NA
K365T	SIX2_MOUSE.H11MO.0.A	-0.2013	6.19573e-155	Gnasas1	-0.718193	0.0131911	NO DE	NA	NA	NA
K365T	SIX2_MOUSE.H11MO.0.A	-0.2013	6.19573e-155	H2-Bl	-1.55583	1.61696e-09	NO DE	NA	NA	NA
K365T	SIX2_MOUSE.H11MO.0.A	-0.2013	6.19573e-155	Hey1	0.666621	0.00438438	NO DE	NA	NA	NA
K365T	SIX2_MOUSE.H11MO.0.A	-0.2013	6.19573e-155	Kcnj12	0.695691	2.07862e-06	NO DE	NA	NA	NA
K365T	SIX2_MOUSE.H11MO.0.A	-0.2013	6.19573e-155	Klhl24	-0.66995	6.75322e-09	LOSS	NA	NA	NA
K365T	SIX2_MOUSE.H11MO.0.A	-0.2013	6.19573e-155	Lpar6	-0.851331	0.000304065	NO DE	NA	NA	NA
K365T	SIX2_MOUSE.H11MO.0.A	-0.2013	6.19573e-155	Mroh6	-0.794109	0.00152833	NO DE	NA	NA	NA
K365T	SIX2_MOUSE.H11MO.0.A	-0.2013	6.19573e-155	Mtmr11	-0.855228	0.00453234	NO DE	NA	NA	NA
K365T	SIX2_MOUSE.H11MO.0.A	-0.2013	6.19573e-155	Myl12b	-0.662278	4.01015e-05	NO DE	NA	NA	NA
K365T	SIX2_MOUSE.H11MO.0.A	-0.2013	6.19573e-155	Nfatc4	-0.70962	3.12077e-08	NO DE	NA	NA	NA
K365T	SIX2_MOUSE.H11MO.0.A	-0.2013	6.19573e-155	Osm	-0.705178	2.4155e-06	NO DE	NA	NA	NA
K365T	SIX2_MOUSE.H11MO.0.A	-0.2013	6.19573e-155	Plaur	-0.955935	4.48478e-05	NO DE	NA	NA	NA
K365T	SIX2_MOUSE.H11MO.0.A	-0.2013	6.19573e-155	Ppp1r14d	-0.597375	0.00819357	NO DE	NA	NA	NA
K365T	SIX2_MOUSE.H11MO.0.A	-0.2013	6.19573e-155	Prmt8	1.2159	1.36965e-11	NO DE	NA	NA	NA
K365T	SIX2_MOUSE.H11MO.0.A	-0.2013	6.19573e-155	Ptms	-0.841157	1.10083e-15	NO DE	NA	NA	NA
K365T	SIX2_MOUSE.H11MO.0.A	-0.2013	6.19573e-155	Selenoi	0.633647	2.75103e-08	NO DE	EPT1-related complex progressive hereditary spastic paraplegia	strong	Spinal cord/Peripheral nerves;Brain/Cognition
K365T	SIX2_MOUSE.H11MO.0.A	-0.2013	6.19573e-155	Smad6	-0.749512	4.4636e-05	NO DE	Non-syndromic craniosynostosis	limited	Skeleton
K365T	SIX2_MOUSE.H11MO.0.A	-0.2013	6.19573e-155	Stmn3	-1.24495	1.48273e-09	GAIN	NA	NA	NA
K365T	SIX2_MOUSE.H11MO.0.A	-0.2013	6.19573e-155	Zfp383	-0.604682	3.3955e-05	NO DE	NA	NA	NA
K365T	SIX2_MOUSE.H11MO.0.A	-0.2013	6.19573e-155	Zmat5	0.816996	1.03224e-08	GAIN	NA	NA	NA
K365T	SIX2_MOUSE.H11MO.0.A	-0.2013	6.19573e-155	Zmiz1	-0.612896	8.42857e-07	LOSS	Syndromic Neurodevelopmental Disorder	strong	Brain/Cognition;Heart/Cardiovasculature/Lymphatic
K365T	SIX4_MOUSE.H11MO.0.C	-0.13149	6.74207e-144	2210417A02Rik	-0.712126	0.0107058	NO DE	NA	NA	NA
K365T	SIX4_MOUSE.H11MO.0.C	-0.13149	6.74207e-144	4933424N20Rik	0.926725	0.000203511	NO DE	NA	NA	NA
K365T	SIX4_MOUSE.H11MO.0.C	-0.13149	6.74207e-144	Abi2	0.621667	1.48166e-09	NO DE	NA	NA	NA
K365T	SIX4_MOUSE.H11MO.0.C	-0.13149	6.74207e-144	Adamts9	-1.01922	5.24688e-12	NO DE	Nephronophthisis Related Ciliopathy	strong	Kidney Renal Tract
K365T	SIX4_MOUSE.H11MO.0.C	-0.13149	6.74207e-144	Anxa3	-0.854115	0.0055356	NO DE	NA	NA	NA
K365T	SIX4_MOUSE.H11MO.0.C	-0.13149	6.74207e-144	Ap4m1	-0.668054	1.72959e-07	NO DE	CEREBRAL PALSY SPASTIC QUADRIPLEGIC TYPE 3	strong	Brain/Cognition
K365T	SIX4_MOUSE.H11MO.0.C	-0.13149	6.74207e-144	C230035I16Rik	-0.677514	0.0205745	NO DE	NA	NA	NA
K365T	SIX4_MOUSE.H11MO.0.C	-0.13149	6.74207e-144	Celsr1	-0.633118	8.6535e-09	NO DE	NA	NA	NA
K365T	SIX4_MOUSE.H11MO.0.C	-0.13149	6.74207e-144	Cisd3	0.904356	6.28282e-11	GAIN	NA	NA	NA
K365T	SIX4_MOUSE.H11MO.0.C	-0.13149	6.74207e-144	Ckmt1	-0.705436	2.10172e-09	NO DE	NA	NA	NA
K365T	SIX4_MOUSE.H11MO.0.C	-0.13149	6.74207e-144	Col4a2	1.66408	5.13575e-22	NO DE	PORENCEPHALY 2	moderate	Brain/Cognition;Heart/Cardiovasculature/Lymphatic
K365T	SIX4_MOUSE.H11MO.0.C	-0.13149	6.74207e-144	Cpz	-1.28303	0.000565424	NO DE	NA	NA	NA
K365T	SIX4_MOUSE.H11MO.0.C	-0.13149	6.74207e-144	Cryge	1.06655	3.16116e-05	NO DE	NA	NA	NA
K365T	SIX4_MOUSE.H11MO.0.C	-0.13149	6.74207e-144	Dpp4	0.623635	3.19801e-06	NO DE	NA	NA	NA
K365T	SIX4_MOUSE.H11MO.0.C	-0.13149	6.74207e-144	Dusp6	-1.62382	4.19219e-14	LOSS	NA	NA	NA
K365T	SIX4_MOUSE.H11MO.0.C	-0.13149	6.74207e-144	Etv1	-1.80927	1.85808e-32	NO DE	NA	NA	NA
K365T	SIX4_MOUSE.H11MO.0.C	-0.13149	6.74207e-144	Etv4	-1.08047	6.34714e-14	NO DE	NA	NA	NA
K365T	SIX4_MOUSE.H11MO.0.C	-0.13149	6.74207e-144	Fcgr2b	-0.700906	0.0244019	NO DE	NA	NA	NA
K365T	SIX4_MOUSE.H11MO.0.C	-0.13149	6.74207e-144	Gm47430	-0.662274	0.0199307	NO DE	NA	NA	NA
K365T	SIX4_MOUSE.H11MO.0.C	-0.13149	6.74207e-144	Gm7765	-0.761104	0.000122107	NO DE	NA	NA	NA
K365T	SIX4_MOUSE.H11MO.0.C	-0.13149	6.74207e-144	Gphn	0.607655	0.00158138	NO DE	GPHN-related molybdenum cofactor deficiency	limited	NA
K365T	SIX4_MOUSE.H11MO.0.C	-0.13149	6.74207e-144	Gprc5a	-0.888224	3.65093e-10	NO DE	NA	NA	NA
K365T	SIX4_MOUSE.H11MO.0.C	-0.13149	6.74207e-144	Grm2	-0.930906	0.00190266	NO DE	NA	NA	NA
K365T	SIX4_MOUSE.H11MO.0.C	-0.13149	6.74207e-144	H2-Bl	-1.55583	1.61696e-09	NO DE	NA	NA	NA
K365T	SIX4_MOUSE.H11MO.0.C	-0.13149	6.74207e-144	Hey1	0.666621	0.00438438	NO DE	NA	NA	NA
K365T	SIX4_MOUSE.H11MO.0.C	-0.13149	6.74207e-144	Il17rc	0.940561	8.19331e-05	NO DE	NA	NA	NA
K365T	SIX4_MOUSE.H11MO.0.C	-0.13149	6.74207e-144	Irs2	-1.28524	6.2887e-21	LOSS	NA	NA	NA
K365T	SIX4_MOUSE.H11MO.0.C	-0.13149	6.74207e-144	Itm2a	1.00311	2.98411e-06	NO DE	NA	NA	NA
K365T	SIX4_MOUSE.H11MO.0.C	-0.13149	6.74207e-144	Katnal1	-0.682287	0.000128786	NO DE	NA	NA	NA
K365T	SIX4_MOUSE.H11MO.0.C	-0.13149	6.74207e-144	Lamb2	-0.682917	1.05405e-08	NO DE	NA	NA	NA
K365T	SIX4_MOUSE.H11MO.0.C	-0.13149	6.74207e-144	Ldlrad4	0.597094	0.00232656	NO DE	NA	NA	NA
K365T	SIX4_MOUSE.H11MO.0.C	-0.13149	6.74207e-144	Lpar6	-0.851331	0.000304065	NO DE	NA	NA	NA
K365T	SIX4_MOUSE.H11MO.0.C	-0.13149	6.74207e-144	Mafa	-0.605515	0.00146352	NO DE	NA	NA	NA
K365T	SIX4_MOUSE.H11MO.0.C	-0.13149	6.74207e-144	Mapk8ip2	0.80279	1.15889e-10	NO DE	NA	NA	NA
K365T	SIX4_MOUSE.H11MO.0.C	-0.13149	6.74207e-144	Mid1ip1	-0.62448	0.000716783	NO DE	NA	NA	NA
K365T	SIX4_MOUSE.H11MO.0.C	-0.13149	6.74207e-144	Mobp	0.950046	7.47597e-05	NO DE	NA	NA	NA
K365T	SIX4_MOUSE.H11MO.0.C	-0.13149	6.74207e-144	Mroh6	-0.794109	0.00152833	NO DE	NA	NA	NA
K365T	SIX4_MOUSE.H11MO.0.C	-0.13149	6.74207e-144	Mtmr11	-0.855228	0.00453234	NO DE	NA	NA	NA
K365T	SIX4_MOUSE.H11MO.0.C	-0.13149	6.74207e-144	Myl12b	-0.662278	4.01015e-05	NO DE	NA	NA	NA
K365T	SIX4_MOUSE.H11MO.0.C	-0.13149	6.74207e-144	Nfatc4	-0.70962	3.12077e-08	NO DE	NA	NA	NA
K365T	SIX4_MOUSE.H11MO.0.C	-0.13149	6.74207e-144	Npr3	1.79765	6.68997e-25	NO DE	Enhanced Growth and Connective Tissue Abnormalities	strong	Endocrine;Skeleton
K365T	SIX4_MOUSE.H11MO.0.C	-0.13149	6.74207e-144	Nynrin	-1.01099	2.21596e-17	NO DE	NA	NA	NA
K365T	SIX4_MOUSE.H11MO.0.C	-0.13149	6.74207e-144	Osm	-0.705178	2.4155e-06	NO DE	NA	NA	NA
K365T	SIX4_MOUSE.H11MO.0.C	-0.13149	6.74207e-144	Prmt8	1.2159	1.36965e-11	NO DE	NA	NA	NA
K365T	SIX4_MOUSE.H11MO.0.C	-0.13149	6.74207e-144	Ptges	-0.852374	6.88602e-11	NO DE	NA	NA	NA
K365T	SIX4_MOUSE.H11MO.0.C	-0.13149	6.74207e-144	Ptms	-0.841157	1.10083e-15	NO DE	NA	NA	NA
K365T	SIX4_MOUSE.H11MO.0.C	-0.13149	6.74207e-144	Reep1	0.619853	2.23065e-08	NO DE	NA	NA	NA
K365T	SIX4_MOUSE.H11MO.0.C	-0.13149	6.74207e-144	Scube3	-1.12831	8.84843e-20	NO DE	SCUBE3-related developmental disorder	strong	Skeleton;Teeth and Dentition
K365T	SIX4_MOUSE.H11MO.0.C	-0.13149	6.74207e-144	Six5	-0.58855	0.000356734	NO DE	BRANCHIOOTORENAL SYNDROME TYPE 2	definitive	Skin;Face;Eye
K365T	SIX4_MOUSE.H11MO.0.C	-0.13149	6.74207e-144	Smad6	-0.749512	4.4636e-05	NO DE	Non-syndromic craniosynostosis	limited	Skeleton
K365T	SIX4_MOUSE.H11MO.0.C	-0.13149	6.74207e-144	Stmn3	-1.24495	1.48273e-09	GAIN	NA	NA	NA
K365T	SIX4_MOUSE.H11MO.0.C	-0.13149	6.74207e-144	Susd2	-0.750548	1.169e-08	GAIN	NA	NA	NA
K365T	SIX4_MOUSE.H11MO.0.C	-0.13149	6.74207e-144	Tex261	-0.758119	1.65225e-06	NO DE	NA	NA	NA
K365T	SIX4_MOUSE.H11MO.0.C	-0.13149	6.74207e-144	Tmem211	-0.940837	2.56416e-05	NO DE	NA	NA	NA
K365T	SIX4_MOUSE.H11MO.0.C	-0.13149	6.74207e-144	Tmem40	-1.01105	1.85027e-06	NO DE	NA	NA	NA
K365T	SIX4_MOUSE.H11MO.0.C	-0.13149	6.74207e-144	Tor3a	0.723088	0.000937615	NO DE	NA	NA	NA
K365T	SIX4_MOUSE.H11MO.0.C	-0.13149	6.74207e-144	Zmiz1	-0.612896	8.42857e-07	LOSS	Syndromic Neurodevelopmental Disorder	strong	Brain/Cognition;Heart/Cardiovasculature/Lymphatic
K365T	SP1_MOUSE.H11MO.0.A	0.18041	8.657e-187	1500009L16Rik	1.11875	4.14583e-15	NO DE	NA	NA	NA
K365T	SP1_MOUSE.H11MO.0.A	0.18041	8.657e-187	1700048O20Rik	0.883965	0.00557533	NO DE	NA	NA	NA
K365T	SP1_MOUSE.H11MO.0.A	0.18041	8.657e-187	1700066B19Rik	-0.723663	0.0180566	NO DE	NA	NA	NA
K365T	SP1_MOUSE.H11MO.0.A	0.18041	8.657e-187	2610044O15Rik8	0.675956	1.82291e-05	NO DE	NA	NA	NA
K365T	SP1_MOUSE.H11MO.0.A	0.18041	8.657e-187	2810408I11Rik	0.695334	0.00541407	NO DE	NA	NA	NA
K365T	SP1_MOUSE.H11MO.0.A	0.18041	8.657e-187	AA986860	-1.1341	4.8091e-05	NO DE	NA	NA	NA
K365T	SP1_MOUSE.H11MO.0.A	0.18041	8.657e-187	Aatf	0.62711	1.55368e-08	NO DE	NA	NA	NA
K365T	SP1_MOUSE.H11MO.0.A	0.18041	8.657e-187	Abca1	-0.611833	6.39628e-09	LOSS	NA	NA	NA
K365T	SP1_MOUSE.H11MO.0.A	0.18041	8.657e-187	Abhd5	0.659111	0.000504018	LOSS	ABHD5-related ichthyotic neutral lipid storage disease	definitive	Bone Marrow/Immune;Eye;Skin;Musculature;Liver;Hair/Nails;Brain/Cognition;Ear
K365T	SP1_MOUSE.H11MO.0.A	0.18041	8.657e-187	Abracl	0.605108	6.58865e-05	NO DE	NA	NA	NA
K365T	SP1_MOUSE.H11MO.0.A	0.18041	8.657e-187	Acox3	-0.955944	4.51326e-18	NO DE	NA	NA	NA
K365T	SP1_MOUSE.H11MO.0.A	0.18041	8.657e-187	Adam22	1.18051	3.15663e-12	NO DE	ADAM22-associated developmental and epileptic encephalopathy	strong	NA
K365T	SP1_MOUSE.H11MO.0.A	0.18041	8.657e-187	Adgrv1	0.872122	2.13377e-06	NO DE	NA	NA	NA
K365T	SP1_MOUSE.H11MO.0.A	0.18041	8.657e-187	Akt3	1.52573	3.50513e-32	NO DE	HEMIMEGALENCEPHALY AKT3	strong	Brain/Cognition
K365T	SP1_MOUSE.H11MO.0.A	0.18041	8.657e-187	Aldh9a1	0.658215	4.2903e-07	NO DE	NA	NA	NA
K365T	SP1_MOUSE.H11MO.0.A	0.18041	8.657e-187	Alox12	1.08134	1.00139e-06	NO DE	NA	NA	NA
K365T	SP1_MOUSE.H11MO.0.A	0.18041	8.657e-187	Amot	2.23084	8.11945e-12	NO DE	NA	NA	NA
K365T	SP1_MOUSE.H11MO.0.A	0.18041	8.657e-187	Ap4m1	-0.668054	1.72959e-07	NO DE	CEREBRAL PALSY SPASTIC QUADRIPLEGIC TYPE 3	strong	Brain/Cognition
K365T	SP1_MOUSE.H11MO.0.A	0.18041	8.657e-187	Arf2	0.64303	2.61139e-06	NO DE	NA	NA	NA
K365T	SP1_MOUSE.H11MO.0.A	0.18041	8.657e-187	Asb13	0.690434	0.00481413	NO DE	NA	NA	NA
K365T	SP1_MOUSE.H11MO.0.A	0.18041	8.657e-187	Asb3	0.611378	0.000163781	NO DE	NA	NA	NA
K365T	SP1_MOUSE.H11MO.0.A	0.18041	8.657e-187	Atl2	1.04756	8.07964e-20	LOSS	NA	NA	NA
K365T	SP1_MOUSE.H11MO.0.A	0.18041	8.657e-187	Bbs7	1.18117	3.92543e-06	LOSS	BARDET-BIEDL SYNDROME TYPE 7	definitive	Endocrine;Kidney Renal Tract;Eye: Retina;Skeleton;Brain/Cognition;Eye
K365T	SP1_MOUSE.H11MO.0.A	0.18041	8.657e-187	Bicd1	1.11291	4.10194e-10	NO DE	NA	NA	NA
K365T	SP1_MOUSE.H11MO.0.A	0.18041	8.657e-187	Birc6	0.855956	6.53078e-12	LOSS	NA	NA	NA
K365T	SP1_MOUSE.H11MO.0.A	0.18041	8.657e-187	Brip1	0.996822	3.06972e-13	NO DE	FANCONI ANEMIA, COMPLEMENTATION GROUP J	definitive	Bone Marrow/Immune;Skeleton
K365T	SP1_MOUSE.H11MO.0.A	0.18041	8.657e-187	Btbd11	0.726977	3.1534e-08	NO DE	NA	NA	NA
K365T	SP1_MOUSE.H11MO.0.A	0.18041	8.657e-187	Camk2b	0.995147	1.10748e-16	NO DE	INTELLECTUAL DISABILITY	strong	Brain/Cognition
K365T	SP1_MOUSE.H11MO.0.A	0.18041	8.657e-187	Camkk1	0.734267	1.68631e-05	NO DE	NA	NA	NA
K365T	SP1_MOUSE.H11MO.0.A	0.18041	8.657e-187	Camkmt	1.02833	8.3203e-09	NO DE	NA	NA	NA
K365T	SP1_MOUSE.H11MO.0.A	0.18041	8.657e-187	Cbln1	1.0939	4.22937e-06	NO DE	NA	NA	NA
K365T	SP1_MOUSE.H11MO.0.A	0.18041	8.657e-187	Ccdc40	0.653649	0.00941498	NO DE	CILIARY DYSKINESIA, PRIMARY, 15	definitive	NA
K365T	SP1_MOUSE.H11MO.0.A	0.18041	8.657e-187	Ccnd1	1.60822	9.94773e-30	NO DE	NA	NA	NA
K365T	SP1_MOUSE.H11MO.0.A	0.18041	8.657e-187	Ccnd2	1.38674	9.20357e-06	NO DE	MEGALENCEPHALY-POLYMICROGYRIA-POLYDACTYLY-HYDROCEPHALUS SYNDROME	definitive	Skeleton;Brain/Cognition
K365T	SP1_MOUSE.H11MO.0.A	0.18041	8.657e-187	Cct4	0.648349	1.11312e-09	NO DE	CCT4-related neurodevelopmental disorder with brain abnormalities	limited	NA
K365T	SP1_MOUSE.H11MO.0.A	0.18041	8.657e-187	Cd79b	0.907389	0.00323263	GAIN	NA	NA	NA
K365T	SP1_MOUSE.H11MO.0.A	0.18041	8.657e-187	Cdc42ep3	1.10411	1.5627e-11	LOSS	NA	NA	NA
K365T	SP1_MOUSE.H11MO.0.A	0.18041	8.657e-187	Cdc6	0.639088	1.33678e-08	NO DE	MEIER-GORLIN SYNDROME 5	definitive	Skeleton;Brain/Cognition;Ear
K365T	SP1_MOUSE.H11MO.0.A	0.18041	8.657e-187	Cdkn2a	1.53279	7.05604e-10	NO DE	NA	NA	NA
K365T	SP1_MOUSE.H11MO.0.A	0.18041	8.657e-187	Cebpzos	0.938276	1.86866e-09	NO DE	NA	NA	NA
K365T	SP1_MOUSE.H11MO.0.A	0.18041	8.657e-187	Cfap45	-0.636792	0.00239734	NO DE	NA	NA	NA
K365T	SP1_MOUSE.H11MO.0.A	0.18041	8.657e-187	Cflar	-0.679379	7.9202e-05	NO DE	NA	NA	NA
K365T	SP1_MOUSE.H11MO.0.A	0.18041	8.657e-187	Cgn	1.36511	2.59627e-16	NO DE	NA	NA	NA
K365T	SP1_MOUSE.H11MO.0.A	0.18041	8.657e-187	Cmtm8	1.29251	0.000742504	NO DE	NA	NA	NA
K365T	SP1_MOUSE.H11MO.0.A	0.18041	8.657e-187	Coasy	0.611161	8.17308e-06	NO DE	NEURODEGENERATION WITH BRAIN IRON ACCUMULATION	definitive	Brain/Cognition
K365T	SP1_MOUSE.H11MO.0.A	0.18041	8.657e-187	Coro6	1.07452	0.000269138	NO DE	NA	NA	NA
K365T	SP1_MOUSE.H11MO.0.A	0.18041	8.657e-187	Cped1	-0.921125	0.0106555	LOSS	NA	NA	NA
K365T	SP1_MOUSE.H11MO.0.A	0.18041	8.657e-187	Cpm	0.775216	0.00274538	NO DE	NA	NA	NA
K365T	SP1_MOUSE.H11MO.0.A	0.18041	8.657e-187	Creb3l4	0.688137	0.011411	NO DE	NA	NA	NA
K365T	SP1_MOUSE.H11MO.0.A	0.18041	8.657e-187	Crnde	0.59785	0.0263772	NO DE	NA	NA	NA
K365T	SP1_MOUSE.H11MO.0.A	0.18041	8.657e-187	Csgalnact1	0.915503	0.00962328	NO DE	NA	NA	NA
K365T	SP1_MOUSE.H11MO.0.A	0.18041	8.657e-187	Cyfip2	1.00949	1.55331e-11	NO DE	EPILEPTIC ENCEPHALOPATHY, EARLY INFANTILE	definitive	Skin;Brain/Cognition
K365T	SP1_MOUSE.H11MO.0.A	0.18041	8.657e-187	D1Ertd622e	1.67765	1.36108e-13	NO DE	NA	NA	NA
K365T	SP1_MOUSE.H11MO.0.A	0.18041	8.657e-187	Dazl	0.903533	3.92108e-08	NO DE	NA	NA	NA
K365T	SP1_MOUSE.H11MO.0.A	0.18041	8.657e-187	Dbn1	0.958992	1.36448e-08	NO DE	NA	NA	NA
K365T	SP1_MOUSE.H11MO.0.A	0.18041	8.657e-187	Ddx42	0.666723	1.00631e-10	NO DE	NA	NA	NA
K365T	SP1_MOUSE.H11MO.0.A	0.18041	8.657e-187	Dennd6b	-0.63708	0.0173215	GAIN	NA	NA	NA
K365T	SP1_MOUSE.H11MO.0.A	0.18041	8.657e-187	Dhrs13	0.682481	0.00320487	NO DE	NA	NA	NA
K365T	SP1_MOUSE.H11MO.0.A	0.18041	8.657e-187	Dhx40	0.61642	4.25265e-09	NO DE	NA	NA	NA
K365T	SP1_MOUSE.H11MO.0.A	0.18041	8.657e-187	Dis3l2	0.662332	1.3752e-07	NO DE	PERLMAN SYNDROME	definitive	Cancer predisposition
K365T	SP1_MOUSE.H11MO.0.A	0.18041	8.657e-187	Dkk1	-1.57728	6.4932e-19	NO DE	NA	NA	NA
K365T	SP1_MOUSE.H11MO.0.A	0.18041	8.657e-187	Dlgap2	0.795724	0.013664	NO DE	NA	NA	NA
K365T	SP1_MOUSE.H11MO.0.A	0.18041	8.657e-187	Dmbx1	1.18324	9.6865e-07	NO DE	NA	NA	NA
K365T	SP1_MOUSE.H11MO.0.A	0.18041	8.657e-187	Drg1	0.688478	1.79451e-11	NO DE	NA	NA	NA
K365T	SP1_MOUSE.H11MO.0.A	0.18041	8.657e-187	Ecel1	1.2057	8.49038e-06	NO DE	DISTAL ARTHROGRYPOSIS TYPE 5D	definitive	Skeleton
K365T	SP1_MOUSE.H11MO.0.A	0.18041	8.657e-187	Ecpas	0.698263	1.40475e-09	NO DE	NA	NA	NA
K365T	SP1_MOUSE.H11MO.0.A	0.18041	8.657e-187	Eif2ak2	1.123	1.17056e-15	NO DE	EIF2AK2-associated Developmental Delay, Leukoencephalopathy, and Neurologic Decompensation	strong	Brain/Cognition
K365T	SP1_MOUSE.H11MO.0.A	0.18041	8.657e-187	Enpp5	0.911198	0.000417303	LOSS	NA	NA	NA
K365T	SP1_MOUSE.H11MO.0.A	0.18041	8.657e-187	Epb41l1	-0.652758	1.54511e-09	NO DE	INTELLECTUAL DISABILITY	limited	Brain/Cognition
K365T	SP1_MOUSE.H11MO.0.A	0.18041	8.657e-187	Epn2	0.705967	1.77577e-12	NO DE	NA	NA	NA
K365T	SP1_MOUSE.H11MO.0.A	0.18041	8.657e-187	Evc2	2.83289	7.44274e-10	NO DE	ACROFACIAL DYSOSTOSIS WEYERS TYPE	definitive	Skeleton;Teeth and Dentition;Heart/Cardiovasculature/Lymphatic
K365T	SP1_MOUSE.H11MO.0.A	0.18041	8.657e-187	Extl2	0.759762	0.000129648	NO DE	NA	NA	NA
K365T	SP1_MOUSE.H11MO.0.A	0.18041	8.657e-187	Fam98a	0.807634	1.3032e-11	NO DE	NA	NA	NA
K365T	SP1_MOUSE.H11MO.0.A	0.18041	8.657e-187	Fbxo11	0.780795	5.71257e-14	LOSS	Variable Neurodevelopmental Disorder	definitive	Brain/Cognition
K365T	SP1_MOUSE.H11MO.0.A	0.18041	8.657e-187	Fbxo47	0.760339	0.000619434	NO DE	NA	NA	NA
K365T	SP1_MOUSE.H11MO.0.A	0.18041	8.657e-187	Fez2	0.650421	5.52305e-05	NO DE	NA	NA	NA
K365T	SP1_MOUSE.H11MO.0.A	0.18041	8.657e-187	Fh1	0.664105	2.0824e-08	NO DE	NA	NA	NA
K365T	SP1_MOUSE.H11MO.0.A	0.18041	8.657e-187	Fhod1	0.73962	1.1487e-05	NO DE	NA	NA	NA
K365T	SP1_MOUSE.H11MO.0.A	0.18041	8.657e-187	Flrt3	-1.21345	3.19425e-10	NO DE	NA	NA	NA
K365T	SP1_MOUSE.H11MO.0.A	0.18041	8.657e-187	Fmnl1	0.8297	2.0121e-07	NO DE	NA	NA	NA
K365T	SP1_MOUSE.H11MO.0.A	0.18041	8.657e-187	Foxn2	0.970095	1.22844e-21	LOSS	NA	NA	NA
K365T	SP1_MOUSE.H11MO.0.A	0.18041	8.657e-187	Gas6	0.609901	0.00558141	GAIN	NA	NA	NA
K365T	SP1_MOUSE.H11MO.0.A	0.18041	8.657e-187	Gfra2	0.949048	0.00652136	NO DE	NA	NA	NA
K365T	SP1_MOUSE.H11MO.0.A	0.18041	8.657e-187	Glrb	1.14867	0.000373468	NO DE	GLRB-related hyperexplexia, monoallelic	limited	NA
K365T	SP1_MOUSE.H11MO.0.A	0.18041	8.657e-187	Glrb	1.14867	0.000373468	NO DE	GLRB-related hyperexplexia, biallelic	definitive	NA
K365T	SP1_MOUSE.H11MO.0.A	0.18041	8.657e-187	Gm11627	1.32552	0.000115168	NO DE	NA	NA	NA
K365T	SP1_MOUSE.H11MO.0.A	0.18041	8.657e-187	Gm11639	0.598722	0.0367973	NO DE	NA	NA	NA
K365T	SP1_MOUSE.H11MO.0.A	0.18041	8.657e-187	Gm16685	-1.46298	1.55482e-05	NO DE	NA	NA	NA
K365T	SP1_MOUSE.H11MO.0.A	0.18041	8.657e-187	Gm20939	1.30729	8.92496e-22	NO DE	NA	NA	NA
K365T	SP1_MOUSE.H11MO.0.A	0.18041	8.657e-187	Gm21814	0.623115	0.030997	NO DE	NA	NA	NA
K365T	SP1_MOUSE.H11MO.0.A	0.18041	8.657e-187	Gm28455	1.11266	0.00437103	NO DE	NA	NA	NA
K365T	SP1_MOUSE.H11MO.0.A	0.18041	8.657e-187	Gm32856	1.51293	1.3085e-07	NO DE	NA	NA	NA
K365T	SP1_MOUSE.H11MO.0.A	0.18041	8.657e-187	Gm38414	0.941046	0.00901665	NO DE	NA	NA	NA
K365T	SP1_MOUSE.H11MO.0.A	0.18041	8.657e-187	Gm45871	0.734936	1.06252e-06	NO DE	NA	NA	NA
K365T	SP1_MOUSE.H11MO.0.A	0.18041	8.657e-187	Gm867	-0.809223	0.00059309	NO DE	NA	NA	NA
K365T	SP1_MOUSE.H11MO.0.A	0.18041	8.657e-187	Gnpda2	0.630162	3.19191e-05	NO DE	NA	NA	NA
K365T	SP1_MOUSE.H11MO.0.A	0.18041	8.657e-187	Golim4	1.03437	2.67699e-12	LOSS	NA	NA	NA
K365T	SP1_MOUSE.H11MO.0.A	0.18041	8.657e-187	Grin1	1.1102	3.29366e-12	NO DE	GRIN1-associated Neurodevelopmental disorder with or without hyperkinetic movements and seizures, autosomal recessive	definitive	NA
K365T	SP1_MOUSE.H11MO.0.A	0.18041	8.657e-187	Grin1	1.1102	3.29366e-12	NO DE	EPILEPTIC ENCEPHALOPATHY	definitive	Brain/Cognition
K365T	SP1_MOUSE.H11MO.0.A	0.18041	8.657e-187	Guk1	0.755734	4.44802e-11	GAIN	NA	NA	NA
K365T	SP1_MOUSE.H11MO.0.A	0.18041	8.657e-187	H2-Bl	-1.55583	1.61696e-09	NO DE	NA	NA	NA
K365T	SP1_MOUSE.H11MO.0.A	0.18041	8.657e-187	H2bu2	0.832251	0.00147527	NO DE	NA	NA	NA
K365T	SP1_MOUSE.H11MO.0.A	0.18041	8.657e-187	H4c3	0.659584	1.63934e-07	NO DE	HIST1H4C	strong	Face;Brain/Cognition
K365T	SP1_MOUSE.H11MO.0.A	0.18041	8.657e-187	Heatr5b	1.21626	2.26413e-24	LOSS	NA	NA	NA
K365T	SP1_MOUSE.H11MO.0.A	0.18041	8.657e-187	Hnrnpll	0.757733	6.87068e-12	NO DE	NA	NA	NA
K365T	SP1_MOUSE.H11MO.0.A	0.18041	8.657e-187	Hps1	0.693083	1.18763e-06	NO DE	HPS1-related Hermansky-Pudlak syndrome	definitive	Bone Marrow/Immune;Lungs;Skin;Eye
K365T	SP1_MOUSE.H11MO.0.A	0.18041	8.657e-187	Hsd17b7	0.678357	2.49e-05	NO DE	NA	NA	NA
K365T	SP1_MOUSE.H11MO.0.A	0.18041	8.657e-187	Igfbp2	0.801749	1.1777e-14	GAIN	NA	NA	NA
K365T	SP1_MOUSE.H11MO.0.A	0.18041	8.657e-187	Igfbp3	0.700027	0.00052428	LOSS	NA	NA	NA
K365T	SP1_MOUSE.H11MO.0.A	0.18041	8.657e-187	Ints2	0.599545	3.03931e-09	LOSS	NA	NA	NA
K365T	SP1_MOUSE.H11MO.0.A	0.18041	8.657e-187	Iqca	0.961076	0.00955461	NO DE	NA	NA	NA
K365T	SP1_MOUSE.H11MO.0.A	0.18041	8.657e-187	Iqcb1	0.98279	8.48751e-15	NO DE	NA	NA	NA
K365T	SP1_MOUSE.H11MO.0.A	0.18041	8.657e-187	Iqgap2	1.27853	1.51777e-14	LOSS	NA	NA	NA
K365T	SP1_MOUSE.H11MO.0.A	0.18041	8.657e-187	Irx3	0.602741	0.0314276	NO DE	NA	NA	NA
K365T	SP1_MOUSE.H11MO.0.A	0.18041	8.657e-187	Itgb3	1.61598	1.1562e-12	NO DE	NA	NA	NA
K365T	SP1_MOUSE.H11MO.0.A	0.18041	8.657e-187	Itih5	2.19809	4.45567e-08	NO DE	NA	NA	NA
K365T	SP1_MOUSE.H11MO.0.A	0.18041	8.657e-187	Jak3	-0.825304	4.83578e-13	NO DE	SEVERE COMBINED IMMUNE DEFICIENCY, AUTOSOMAL RECESSIVE, T CELL-NEGATIVE, B CELL -POSITIVE, NK CELL-NEGATIVE, JAK3-RELATED	definitive	Bone Marrow/Immune
K365T	SP1_MOUSE.H11MO.0.A	0.18041	8.657e-187	Kansl1	0.592148	3.47653e-09	NO DE	CHROMOSOME 17Q21.31 MICRODELETION SYNDROME	definitive	Brain/Cognition
K365T	SP1_MOUSE.H11MO.0.A	0.18041	8.657e-187	Kcnc3	-0.623036	1.16151e-05	NO DE	SPINOCEREBELLAR ATAXIA TYPE 13	strong	Brain/Cognition
K365T	SP1_MOUSE.H11MO.0.A	0.18041	8.657e-187	Kcnh6	1.21406	0.000264907	NO DE	NA	NA	NA
K365T	SP1_MOUSE.H11MO.0.A	0.18041	8.657e-187	Kcnk1	1.42163	2.09967e-07	NO DE	NA	NA	NA
K365T	SP1_MOUSE.H11MO.0.A	0.18041	8.657e-187	Kdr	0.663403	0.000322518	NO DE	NA	NA	NA
K365T	SP1_MOUSE.H11MO.0.A	0.18041	8.657e-187	Kif5c	1.20613	3.26162e-14	LOSS	CORTICAL DYSPLASIA, COMPLEX, WITH OTHER BRAIN MALFORMATIONS 2	strong	Brain/Cognition
K365T	SP1_MOUSE.H11MO.0.A	0.18041	8.657e-187	Krt42	1.27821	1.04116e-06	NO DE	NA	NA	NA
K365T	SP1_MOUSE.H11MO.0.A	0.18041	8.657e-187	Lclat1	0.735726	6.88064e-07	NO DE	NA	NA	NA
K365T	SP1_MOUSE.H11MO.0.A	0.18041	8.657e-187	Lgalsl	0.776139	3.65093e-10	NO DE	NA	NA	NA
K365T	SP1_MOUSE.H11MO.0.A	0.18041	8.657e-187	Lgr6	0.76449	0.00866385	NO DE	NA	NA	NA
K365T	SP1_MOUSE.H11MO.0.A	0.18041	8.657e-187	Limd2	1.02679	1.96196e-14	GAIN	NA	NA	NA
K365T	SP1_MOUSE.H11MO.0.A	0.18041	8.657e-187	Lipa	1.59618	3.15385e-12	NO DE	NA	NA	NA
K365T	SP1_MOUSE.H11MO.0.A	0.18041	8.657e-187	Lrrc49	0.910525	0.00020849	NO DE	NA	NA	NA
K365T	SP1_MOUSE.H11MO.0.A	0.18041	8.657e-187	Lrrc9	0.886614	0.00481639	NO DE	NA	NA	NA
K365T	SP1_MOUSE.H11MO.0.A	0.18041	8.657e-187	Lypd6	0.625266	0.0270498	NO DE	NA	NA	NA
K365T	SP1_MOUSE.H11MO.0.A	0.18041	8.657e-187	Map3k3	0.630376	1.49143e-09	NO DE	NA	NA	NA
K365T	SP1_MOUSE.H11MO.0.A	0.18041	8.657e-187	Map4k3	0.827647	9.29377e-14	LOSS	NA	NA	NA
K365T	SP1_MOUSE.H11MO.0.A	0.18041	8.657e-187	Map9	0.993861	3.18136e-09	LOSS	NA	NA	NA
K365T	SP1_MOUSE.H11MO.0.A	0.18041	8.657e-187	Mapt	0.864975	9.34081e-16	NO DE	NA	NA	NA
K365T	SP1_MOUSE.H11MO.0.A	0.18041	8.657e-187	Mcfd2	0.784635	1.43532e-07	NO DE	NA	NA	NA
K365T	SP1_MOUSE.H11MO.0.A	0.18041	8.657e-187	Med11	0.660975	1.2681e-05	GAIN	MED11-associated neurodevelopmental disorder	moderate	NA
K365T	SP1_MOUSE.H11MO.0.A	0.18041	8.657e-187	Meis3	0.754605	0.00475673	NO DE	NA	NA	NA
K365T	SP1_MOUSE.H11MO.0.A	0.18041	8.657e-187	Memo1	1.09318	1.24252e-15	NO DE	NA	NA	NA
K365T	SP1_MOUSE.H11MO.0.A	0.18041	8.657e-187	Mettl18	0.64219	0.000443695	NO DE	NA	NA	NA
K365T	SP1_MOUSE.H11MO.0.A	0.18041	8.657e-187	Mettl2	0.719176	4.1363e-10	NO DE	NA	NA	NA
K365T	SP1_MOUSE.H11MO.0.A	0.18041	8.657e-187	Mettl4	0.895227	9.25569e-13	NO DE	NA	NA	NA
K365T	SP1_MOUSE.H11MO.0.A	0.18041	8.657e-187	Mgat4a	0.74067	4.91128e-07	LOSS	NA	NA	NA
K365T	SP1_MOUSE.H11MO.0.A	0.18041	8.657e-187	Mgmt	1.39872	0.000149826	GAIN	NA	NA	NA
K365T	SP1_MOUSE.H11MO.0.A	0.18041	8.657e-187	Mgst3	0.591525	0.00782535	GAIN	NA	NA	NA
K365T	SP1_MOUSE.H11MO.0.A	0.18041	8.657e-187	Micall2	-0.724647	0.00289153	NO DE	NA	NA	NA
K365T	SP1_MOUSE.H11MO.0.A	0.18041	8.657e-187	Mindy4	1.47341	0.000631685	NO DE	NA	NA	NA
K365T	SP1_MOUSE.H11MO.0.A	0.18041	8.657e-187	Mlx	0.745538	8.28148e-10	NO DE	NA	NA	NA
K365T	SP1_MOUSE.H11MO.0.A	0.18041	8.657e-187	Mmd	0.796567	4.0338e-05	LOSS	NA	NA	NA
K365T	SP1_MOUSE.H11MO.0.A	0.18041	8.657e-187	Morn2	0.856427	0.0030663	NO DE	NA	NA	NA
K365T	SP1_MOUSE.H11MO.0.A	0.18041	8.657e-187	Mrc2	0.59034	0.039479	NO DE	NA	NA	NA
K365T	SP1_MOUSE.H11MO.0.A	0.18041	8.657e-187	Mrps7	0.601694	3.21533e-06	GAIN	NA	NA	NA
K365T	SP1_MOUSE.H11MO.0.A	0.18041	8.657e-187	Msh2	0.858367	1.43594e-18	NO DE	NA	NA	NA
K365T	SP1_MOUSE.H11MO.0.A	0.18041	8.657e-187	Msh6	1.32061	1.3504e-48	NO DE	NA	NA	NA
K365T	SP1_MOUSE.H11MO.0.A	0.18041	8.657e-187	Myh10	0.613616	7.90002e-11	NO DE	MYH10-related Multiple congenital anomalies	moderate	Skeleton;Respiratory tract;Brain/Cognition
K365T	SP1_MOUSE.H11MO.0.A	0.18041	8.657e-187	Myl7	1.77153	3.47653e-09	NO DE	NA	NA	NA
K365T	SP1_MOUSE.H11MO.0.A	0.18041	8.657e-187	Myo5a	0.765219	6.34658e-08	LOSS	GRISCELLI SYNDROME TYPE 3	definitive	Skin;Brain/Cognition;Eye;Hair/Nails
K365T	SP1_MOUSE.H11MO.0.A	0.18041	8.657e-187	Ncan	0.97101	0.000705388	NO DE	NA	NA	NA
K365T	SP1_MOUSE.H11MO.0.A	0.18041	8.657e-187	Ndufaf8	0.686296	6.60695e-05	NO DE	NDUFAF8-related Leigh Syndrome	strong	Endocrine/Metabolic;Brain/Cognition
K365T	SP1_MOUSE.H11MO.0.A	0.18041	8.657e-187	Necab1	0.587595	0.00865577	NO DE	NA	NA	NA
K365T	SP1_MOUSE.H11MO.0.A	0.18041	8.657e-187	Nefh	0.92815	5.65556e-07	NO DE	NA	NA	NA
K365T	SP1_MOUSE.H11MO.0.A	0.18041	8.657e-187	Neil3	1.31679	4.70845e-09	NO DE	NA	NA	NA
K365T	SP1_MOUSE.H11MO.0.A	0.18041	8.657e-187	Nek3	0.673166	0.000414989	NO DE	NA	NA	NA
K365T	SP1_MOUSE.H11MO.0.A	0.18041	8.657e-187	Nfasc	1.04963	2.00237e-05	NO DE	NA	NA	NA
K365T	SP1_MOUSE.H11MO.0.A	0.18041	8.657e-187	Nhp2	0.740639	5.99097e-14	GAIN	NHP2-related dyskeratosis congenita	moderate	Skin;Endocrine/Metabolic
K365T	SP1_MOUSE.H11MO.0.A	0.18041	8.657e-187	Nkx1-2	1.72906	5.23258e-14	NO DE	NA	NA	NA
K365T	SP1_MOUSE.H11MO.0.A	0.18041	8.657e-187	Nkx3-1	0.821953	0.0133755	LOSS	NA	NA	NA
K365T	SP1_MOUSE.H11MO.0.A	0.18041	8.657e-187	Nrg4	1.3249	3.42276e-09	NO DE	NA	NA	NA
K365T	SP1_MOUSE.H11MO.0.A	0.18041	8.657e-187	Nsf	0.981218	1.40936e-23	NO DE	NA	NA	NA
K365T	SP1_MOUSE.H11MO.0.A	0.18041	8.657e-187	Nt5c	1.02739	1.94472e-09	GAIN	NA	NA	NA
K365T	SP1_MOUSE.H11MO.0.A	0.18041	8.657e-187	Oat	0.586394	2.34751e-06	NO DE	NA	NA	NA
K365T	SP1_MOUSE.H11MO.0.A	0.18041	8.657e-187	Padi3	0.786539	6.26528e-06	NO DE	NA	NA	NA
K365T	SP1_MOUSE.H11MO.0.A	0.18041	8.657e-187	Parm1	1.02562	2.21596e-17	NO DE	NA	NA	NA
K365T	SP1_MOUSE.H11MO.0.A	0.18041	8.657e-187	Pcolce2	0.604681	0.00358549	NO DE	NA	NA	NA
K365T	SP1_MOUSE.H11MO.0.A	0.18041	8.657e-187	Pctp	0.863254	4.61694e-05	NO DE	NA	NA	NA
K365T	SP1_MOUSE.H11MO.0.A	0.18041	8.657e-187	Pdzrn3	1.01938	2.24803e-09	NO DE	NA	NA	NA
K365T	SP1_MOUSE.H11MO.0.A	0.18041	8.657e-187	Pea15a	0.830324	0.000180819	NO DE	NA	NA	NA
K365T	SP1_MOUSE.H11MO.0.A	0.18041	8.657e-187	Pecr	0.981363	5.45276e-09	NO DE	AUTOSOMAL RECESSIVE INTELLECTUAL DEVELOPMENTAL DISORDER	limited	Brain/Cognition
K365T	SP1_MOUSE.H11MO.0.A	0.18041	8.657e-187	Phldb1	0.990508	2.84737e-06	NO DE	NA	NA	NA
K365T	SP1_MOUSE.H11MO.0.A	0.18041	8.657e-187	Pigf	0.954872	4.82548e-08	NO DE	NA	NA	NA
K365T	SP1_MOUSE.H11MO.0.A	0.18041	8.657e-187	Plaat3	1.11631	1.17073e-07	NO DE	PLAAT3-related lipodystrophy syndrome with neurological features	limited	NA
K365T	SP1_MOUSE.H11MO.0.A	0.18041	8.657e-187	Plcd3	0.807352	2.57118e-06	NO DE	NA	NA	NA
K365T	SP1_MOUSE.H11MO.0.A	0.18041	8.657e-187	Plekhh2	1.00057	4.63267e-08	NO DE	NA	NA	NA
K365T	SP1_MOUSE.H11MO.0.A	0.18041	8.657e-187	Pllp	-0.599571	0.0262122	NO DE	NA	NA	NA
K365T	SP1_MOUSE.H11MO.0.A	0.18041	8.657e-187	Pms1	0.91002	2.53776e-11	NO DE	NA	NA	NA
K365T	SP1_MOUSE.H11MO.0.A	0.18041	8.657e-187	Pno1	0.706813	3.21892e-11	NO DE	NA	NA	NA
K365T	SP1_MOUSE.H11MO.0.A	0.18041	8.657e-187	Pold2	0.687576	7.4553e-08	GAIN	NA	NA	NA
K365T	SP1_MOUSE.H11MO.0.A	0.18041	8.657e-187	Porcn	-0.914611	0.000455081	NO DE	FOCAL DERMAL HYPOPLASIA	definitive	Skin;Skeleton
K365T	SP1_MOUSE.H11MO.0.A	0.18041	8.657e-187	Ppia	0.800538	6.29671e-19	GAIN	NA	NA	NA
K365T	SP1_MOUSE.H11MO.0.A	0.18041	8.657e-187	Ppp1r21	1.2787	3.94423e-25	NO DE	PPP1R21-related neurodevelopmental disorder	definitive	NA
K365T	SP1_MOUSE.H11MO.0.A	0.18041	8.657e-187	Prpsap2	0.797816	6.05457e-10	NO DE	NA	NA	NA
K365T	SP1_MOUSE.H11MO.0.A	0.18041	8.657e-187	Prr36	0.748297	5.70759e-05	NO DE	NA	NA	NA
K365T	SP1_MOUSE.H11MO.0.A	0.18041	8.657e-187	Psmb3	0.758424	3.73222e-14	NO DE	NA	NA	NA
K365T	SP1_MOUSE.H11MO.0.A	0.18041	8.657e-187	Psmb6	0.663223	3.28595e-11	GAIN	NA	NA	NA
K365T	SP1_MOUSE.H11MO.0.A	0.18041	8.657e-187	Psmd12	0.611228	2.31377e-10	NO DE	Global Developmental Delay, Multiple Malformations	limited	Kidney Renal Tract;Face;Brain/Cognition;Heart/Cardiovasculature/Lymphatic
K365T	SP1_MOUSE.H11MO.0.A	0.18041	8.657e-187	Pspc1	-0.840854	4.40984e-09	NO DE	NA	NA	NA
K365T	SP1_MOUSE.H11MO.0.A	0.18041	8.657e-187	Ptpn14	0.588043	3.88457e-06	NO DE	CHOANAL ATRESIA AND LYMPHEDEMA	strong	Face;Skeleton;Heart/Cardiovasculature/Lymphatic
K365T	SP1_MOUSE.H11MO.0.A	0.18041	8.657e-187	Ptpru	1.52177	1.36522e-06	NO DE	NA	NA	NA
K365T	SP1_MOUSE.H11MO.0.A	0.18041	8.657e-187	Pycr2	0.715397	9.43083e-10	NO DE	POSTNATAL MICROCEPHALY, HYPOMYELINATION, AND REDUCED CEREBRAL WHITE-MATTER VOLUME	strong	Brain/Cognition
K365T	SP1_MOUSE.H11MO.0.A	0.18041	8.657e-187	Qpct	1.12383	3.45029e-11	NO DE	NA	NA	NA
K365T	SP1_MOUSE.H11MO.0.A	0.18041	8.657e-187	Qsox1	1.0276	4.66175e-07	NO DE	NA	NA	NA
K365T	SP1_MOUSE.H11MO.0.A	0.18041	8.657e-187	Rab29	0.732882	1.79568e-06	NO DE	NA	NA	NA
K365T	SP1_MOUSE.H11MO.0.A	0.18041	8.657e-187	Rad50	0.733032	3.49232e-12	NO DE	NIJMEGEN BREAKAGE SYNDROME-LIKE DISORDER	limited	Bone Marrow/Immune;Brain/Cognition
K365T	SP1_MOUSE.H11MO.0.A	0.18041	8.657e-187	Rad51c	1.33	6.19722e-16	NO DE	FANCONI ANEMIA, COMPLEMENTATION GROUP 0	strong	Bone Marrow/Immune;Skeleton;Brain/Cognition
K365T	SP1_MOUSE.H11MO.0.A	0.18041	8.657e-187	Rad51d	0.806472	5.65556e-07	NO DE	NA	NA	NA
K365T	SP1_MOUSE.H11MO.0.A	0.18041	8.657e-187	Rapgefl1	0.609815	0.00548936	NO DE	NA	NA	NA
K365T	SP1_MOUSE.H11MO.0.A	0.18041	8.657e-187	Rasa4	-0.735897	1.18763e-06	NO DE	NA	NA	NA
K365T	SP1_MOUSE.H11MO.0.A	0.18041	8.657e-187	Rassf4	1.27708	1.686e-05	NO DE	NA	NA	NA
K365T	SP1_MOUSE.H11MO.0.A	0.18041	8.657e-187	Rflnb	1.62343	2.07203e-25	NO DE	NA	NA	NA
K365T	SP1_MOUSE.H11MO.0.A	0.18041	8.657e-187	Rgs16	0.941118	0.00302782	NO DE	NA	NA	NA
K365T	SP1_MOUSE.H11MO.0.A	0.18041	8.657e-187	Rhoq	0.925705	1.35057e-06	NO DE	NA	NA	NA
K365T	SP1_MOUSE.H11MO.0.A	0.18041	8.657e-187	Rnf130	0.998385	1.64432e-11	NO DE	NA	NA	NA
K365T	SP1_MOUSE.H11MO.0.A	0.18041	8.657e-187	Rpl26	0.725368	2.36433e-11	NO DE	DIAMOND-BLACKFAN ANEMIA 11	moderate	Kidney Renal Tract;Face;Skeleton;Brain/Cognition;Heart/Cardiovasculature/Lymphatic
K365T	SP1_MOUSE.H11MO.0.A	0.18041	8.657e-187	Rpl27	0.728794	5.34504e-13	GAIN	NA	NA	NA
K365T	SP1_MOUSE.H11MO.0.A	0.18041	8.657e-187	Rpl38	0.64031	2.91597e-10	GAIN	NA	NA	NA
K365T	SP1_MOUSE.H11MO.0.A	0.18041	8.657e-187	Rtn4	0.626551	6.16641e-12	LOSS	NA	NA	NA
K365T	SP1_MOUSE.H11MO.0.A	0.18041	8.657e-187	Sdk2	0.929191	9.67703e-08	NO DE	NA	NA	NA
K365T	SP1_MOUSE.H11MO.0.A	0.18041	8.657e-187	Senp3	0.625779	2.3184e-11	NO DE	NA	NA	NA
K365T	SP1_MOUSE.H11MO.0.A	0.18041	8.657e-187	Sertm1	0.821729	0.0011977	NO DE	NA	NA	NA
K365T	SP1_MOUSE.H11MO.0.A	0.18041	8.657e-187	Sfrp2	0.852272	1.15959e-12	NO DE	NA	NA	NA
K365T	SP1_MOUSE.H11MO.0.A	0.18041	8.657e-187	Shisa2	0.680567	0.000958078	NO DE	NA	NA	NA
K365T	SP1_MOUSE.H11MO.0.A	0.18041	8.657e-187	Shmt1	0.812518	1.51777e-14	NO DE	NA	NA	NA
K365T	SP1_MOUSE.H11MO.0.A	0.18041	8.657e-187	Slc16a10	1.12061	9.16469e-07	NO DE	NA	NA	NA
K365T	SP1_MOUSE.H11MO.0.A	0.18041	8.657e-187	Slc16a13	0.601727	0.00584987	NO DE	NA	NA	NA
K365T	SP1_MOUSE.H11MO.0.A	0.18041	8.657e-187	Slc25a4	0.727895	6.86341e-10	NO DE	Fontaine progeroid syndrome	strong	Multisystem
K365T	SP1_MOUSE.H11MO.0.A	0.18041	8.657e-187	Slc25a4	0.727895	6.86341e-10	NO DE	Severe Early-Onset Mitochondrial Disease and Loss of Mitochondrial DNA Copy Number	strong	Musculature;Brain/Cognition;Heart/Cardiovasculature/Lymphatic
K365T	SP1_MOUSE.H11MO.0.A	0.18041	8.657e-187	Slc29a3	-0.612117	7.97874e-08	NO DE	NA	NA	NA
K365T	SP1_MOUSE.H11MO.0.A	0.18041	8.657e-187	Slc30a6	0.806838	2.36517e-06	NO DE	NA	NA	NA
K365T	SP1_MOUSE.H11MO.0.A	0.18041	8.657e-187	Slc36a1	0.599459	5.26329e-06	NO DE	NA	NA	NA
K365T	SP1_MOUSE.H11MO.0.A	0.18041	8.657e-187	Slc39a11	0.635394	5.43158e-07	NO DE	NA	NA	NA
K365T	SP1_MOUSE.H11MO.0.A	0.18041	8.657e-187	Slc39a14	0.996038	5.58963e-07	LOSS	NA	NA	NA
K365T	SP1_MOUSE.H11MO.0.A	0.18041	8.657e-187	Slc40a1	1.06503	9.76611e-05	LOSS	NA	NA	NA
K365T	SP1_MOUSE.H11MO.0.A	0.18041	8.657e-187	Slc43a3	1.5497	9.67411e-12	NO DE	NA	NA	NA
K365T	SP1_MOUSE.H11MO.0.A	0.18041	8.657e-187	Slc7a2	0.632644	0.00145365	NO DE	NA	NA	NA
K365T	SP1_MOUSE.H11MO.0.A	0.18041	8.657e-187	Slit3	1.38911	3.49548e-08	NO DE	NA	NA	NA
K365T	SP1_MOUSE.H11MO.0.A	0.18041	8.657e-187	Smad9	1.19796	1.40619e-05	NO DE	NA	NA	NA
K365T	SP1_MOUSE.H11MO.0.A	0.18041	8.657e-187	Snf8	0.735938	7.86565e-10	NO DE	SNF8-related disease spectrum (severe developmental and epileptic encephalopathy to syndromic optic atrophy)	moderate	NA
K365T	SP1_MOUSE.H11MO.0.A	0.18041	8.657e-187	Soat1	1.32106	2.27445e-26	LOSS	NA	NA	NA
K365T	SP1_MOUSE.H11MO.0.A	0.18041	8.657e-187	Socs5	0.608283	0.00121484	LOSS	NA	NA	NA
K365T	SP1_MOUSE.H11MO.0.A	0.18041	8.657e-187	Soga3	0.921904	0.00677442	NO DE	NA	NA	NA
K365T	SP1_MOUSE.H11MO.0.A	0.18041	8.657e-187	Sohlh2	2.3108	1.81155e-74	NO DE	NA	NA	NA
K365T	SP1_MOUSE.H11MO.0.A	0.18041	8.657e-187	Sos1	0.975635	1.35086e-20	LOSS	NOONAN SYNDROME 4	definitive	Skin;Brain/Cognition;Heart/Cardiovasculature/Lymphatic
K365T	SP1_MOUSE.H11MO.0.A	0.18041	8.657e-187	Spag4	0.841475	0.0027275	NO DE	NA	NA	NA
K365T	SP1_MOUSE.H11MO.0.A	0.18041	8.657e-187	Spast	1.01419	3.19209e-17	LOSS	SPAST-related developmental disorder (monoallelic)	strong	NA
K365T	SP1_MOUSE.H11MO.0.A	0.18041	8.657e-187	Spats2l	0.737222	0.000383265	NO DE	NA	NA	NA
K365T	SP1_MOUSE.H11MO.0.A	0.18041	8.657e-187	Spg20	0.632296	1.80131e-06	LOSS	NA	NA	NA
K365T	SP1_MOUSE.H11MO.0.A	0.18041	8.657e-187	Ssh2	1.52524	4.9095e-30	LOSS	NA	NA	NA
K365T	SP1_MOUSE.H11MO.0.A	0.18041	8.657e-187	Sstr2	1.07599	1.92492e-06	NO DE	NA	NA	NA
K365T	SP1_MOUSE.H11MO.0.A	0.18041	8.657e-187	Stk10	0.766178	1.18379e-07	NO DE	NA	NA	NA
K365T	SP1_MOUSE.H11MO.0.A	0.18041	8.657e-187	Strn	0.938425	2.84113e-17	LOSS	NA	NA	NA
K365T	SP1_MOUSE.H11MO.0.A	0.18041	8.657e-187	Sulf1	1.00723	0.000129133	NO DE	NA	NA	NA
K365T	SP1_MOUSE.H11MO.0.A	0.18041	8.657e-187	Susd2	-0.750548	1.169e-08	GAIN	NA	NA	NA
K365T	SP1_MOUSE.H11MO.0.A	0.18041	8.657e-187	Susd4	1.93454	4.66698e-14	GAIN	NA	NA	NA
K365T	SP1_MOUSE.H11MO.0.A	0.18041	8.657e-187	Syn3	0.91461	0.0105611	NO DE	NA	NA	NA
K365T	SP1_MOUSE.H11MO.0.A	0.18041	8.657e-187	Syt14	0.845658	1.36222e-10	NO DE	NA	NA	NA
K365T	SP1_MOUSE.H11MO.0.A	0.18041	8.657e-187	Syt2	0.640579	0.0320961	NO DE	SYT2-related congenital onset presynaptic myasthenic syndrome	definitive	NA
K365T	SP1_MOUSE.H11MO.0.A	0.18041	8.657e-187	Tada1	0.85228	2.89566e-06	NO DE	NA	NA	NA
K365T	SP1_MOUSE.H11MO.0.A	0.18041	8.657e-187	Tbc1d5	0.831176	6.83999e-07	LOSS	NA	NA	NA
K365T	SP1_MOUSE.H11MO.0.A	0.18041	8.657e-187	Tbcd	0.764802	1.02096e-13	NO DE	Early-Onset Neurodegenerative Encephalopathy	definitive	Brain/Cognition
K365T	SP1_MOUSE.H11MO.0.A	0.18041	8.657e-187	Tbx21	1.04916	1.44674e-05	NO DE	NA	NA	NA
K365T	SP1_MOUSE.H11MO.0.A	0.18041	8.657e-187	Tcaf1	1.64347	7.25222e-12	NO DE	NA	NA	NA
K365T	SP1_MOUSE.H11MO.0.A	0.18041	8.657e-187	Tdrkh	1.52965	3.42242e-05	NO DE	NA	NA	NA
K365T	SP1_MOUSE.H11MO.0.A	0.18041	8.657e-187	Thada	1.16214	1.01564e-21	NO DE	NA	NA	NA
K365T	SP1_MOUSE.H11MO.0.A	0.18041	8.657e-187	Tlcd2	0.865355	0.000253611	NO DE	NA	NA	NA
K365T	SP1_MOUSE.H11MO.0.A	0.18041	8.657e-187	Tmed3	0.869549	0.000804573	GAIN	NA	NA	NA
K365T	SP1_MOUSE.H11MO.0.A	0.18041	8.657e-187	Tmem132a	0.804629	5.97647e-08	NO DE	NA	NA	NA
K365T	SP1_MOUSE.H11MO.0.A	0.18041	8.657e-187	Tmem184c	0.821926	3.19425e-10	NO DE	NA	NA	NA
K365T	SP1_MOUSE.H11MO.0.A	0.18041	8.657e-187	Tmem237	0.716852	2.73648e-06	NO DE	JOUBERT SYNDROME 14	definitive	Brain/Cognition
K365T	SP1_MOUSE.H11MO.0.A	0.18041	8.657e-187	Tmem63a	0.808495	2.31318e-05	NO DE	Transient Hypomyelination during Infancy	strong	Brain/Cognition
K365T	SP1_MOUSE.H11MO.0.A	0.18041	8.657e-187	Tom1l1	1.24304	1.15779e-13	NO DE	NA	NA	NA
K365T	SP1_MOUSE.H11MO.0.A	0.18041	8.657e-187	Trim21	1.41511	3.87326e-06	NO DE	NA	NA	NA
K365T	SP1_MOUSE.H11MO.0.A	0.18041	8.657e-187	Trim65	-0.647536	0.0141863	NO DE	NA	NA	NA
K365T	SP1_MOUSE.H11MO.0.A	0.18041	8.657e-187	Trpa1	2.3153	1.00171e-26	NO DE	NA	NA	NA
K365T	SP1_MOUSE.H11MO.0.A	0.18041	8.657e-187	Ttc21b	2.35077	3.14769e-29	NO DE	NA	NA	NA
K365T	SP1_MOUSE.H11MO.0.A	0.18041	8.657e-187	Ttc25	-1.42988	6.26477e-18	NO DE	NA	NA	NA
K365T	SP1_MOUSE.H11MO.0.A	0.18041	8.657e-187	Ttc27	1.39621	3.66147e-24	NO DE	NA	NA	NA
K365T	SP1_MOUSE.H11MO.0.A	0.18041	8.657e-187	Ttc29	0.876594	0.00372092	NO DE	NA	NA	NA
K365T	SP1_MOUSE.H11MO.0.A	0.18041	8.657e-187	Ttll4	0.808795	2.32085e-13	NO DE	NA	NA	NA
K365T	SP1_MOUSE.H11MO.0.A	0.18041	8.657e-187	Tuba3a	0.899785	7.42024e-21	NO DE	NA	NA	NA
K365T	SP1_MOUSE.H11MO.0.A	0.18041	8.657e-187	Tubb3	1.17771	1.33799e-13	NO DE	CORTICAL DYSPLASIA, COMPLEX, WITH OTHER BRAIN MALFORMATIONS 1	strong	Brain/Cognition;Eye
K365T	SP1_MOUSE.H11MO.0.A	0.18041	8.657e-187	Tubg1	0.633457	8.19357e-08	NO DE	Posteriorly predominant pachygyria and severe microcephaly	strong	Brain/Cognition
K365T	SP1_MOUSE.H11MO.0.A	0.18041	8.657e-187	Ube2l6	-0.825285	0.00017224	NO DE	NA	NA	NA
K365T	SP1_MOUSE.H11MO.0.A	0.18041	8.657e-187	Umps	0.712997	5.33684e-12	NO DE	OROTIC ACIDURIA TYPE 1	definitive	Bone Marrow/Immune;Endocrine/Metabolic;Brain/Cognition
K365T	SP1_MOUSE.H11MO.0.A	0.18041	8.657e-187	Upp1	0.892159	1.19448e-17	NO DE	NA	NA	NA
K365T	SP1_MOUSE.H11MO.0.A	0.18041	8.657e-187	Usp40	0.805748	2.09419e-07	NO DE	NA	NA	NA
K365T	SP1_MOUSE.H11MO.0.A	0.18041	8.657e-187	Yipf4	0.768091	1.55252e-08	NO DE	NA	NA	NA
K365T	SP1_MOUSE.H11MO.0.A	0.18041	8.657e-187	Zfp287	0.627336	0.0116781	NO DE	NA	NA	NA
K365T	SP1_MOUSE.H11MO.0.A	0.18041	8.657e-187	Zfp36l2	0.673241	2.67448e-07	LOSS	NA	NA	NA
K365T	SP1_MOUSE.H11MO.0.A	0.18041	8.657e-187	Zfp422	0.785123	4.98713e-07	NO DE	NA	NA	NA
K365T	SP1_MOUSE.H11MO.0.A	0.18041	8.657e-187	Zfp612	1.39205	7.06716e-10	NO DE	NA	NA	NA
K365T	SP1_MOUSE.H11MO.0.A	0.18041	8.657e-187	Zfp869	0.722298	6.86372e-05	NO DE	NA	NA	NA
K365T	SP1_MOUSE.H11MO.0.A	0.18041	8.657e-187	Zfp9	0.851879	0.000591212	NO DE	NA	NA	NA
K365T	SP1_MOUSE.H11MO.0.A	0.18041	8.657e-187	Zmat5	0.816996	1.03224e-08	GAIN	NA	NA	NA
K365T	SP2_MOUSE.H11MO.0.B	0.22866	1.25742e-189	1500009L16Rik	1.11875	4.14583e-15	NO DE	NA	NA	NA
K365T	SP2_MOUSE.H11MO.0.B	0.22866	1.25742e-189	2810408I11Rik	0.695334	0.00541407	NO DE	NA	NA	NA
K365T	SP2_MOUSE.H11MO.0.B	0.22866	1.25742e-189	AA986860	-1.1341	4.8091e-05	NO DE	NA	NA	NA
K365T	SP2_MOUSE.H11MO.0.B	0.22866	1.25742e-189	Aatf	0.62711	1.55368e-08	NO DE	NA	NA	NA
K365T	SP2_MOUSE.H11MO.0.B	0.22866	1.25742e-189	Abca1	-0.611833	6.39628e-09	LOSS	NA	NA	NA
K365T	SP2_MOUSE.H11MO.0.B	0.22866	1.25742e-189	Abhd5	0.659111	0.000504018	LOSS	ABHD5-related ichthyotic neutral lipid storage disease	definitive	Bone Marrow/Immune;Eye;Skin;Musculature;Liver;Hair/Nails;Brain/Cognition;Ear
K365T	SP2_MOUSE.H11MO.0.B	0.22866	1.25742e-189	Abracl	0.605108	6.58865e-05	NO DE	NA	NA	NA
K365T	SP2_MOUSE.H11MO.0.B	0.22866	1.25742e-189	Acadvl	0.850692	3.06857e-09	NO DE	VERY LONG CHAIN ACYL-COENZYME A DEHYDROGENASE DEFICIENCY	definitive	Endocrine/Metabolic
K365T	SP2_MOUSE.H11MO.0.B	0.22866	1.25742e-189	Acox3	-0.955944	4.51326e-18	NO DE	NA	NA	NA
K365T	SP2_MOUSE.H11MO.0.B	0.22866	1.25742e-189	Akt3	1.52573	3.50513e-32	NO DE	HEMIMEGALENCEPHALY AKT3	strong	Brain/Cognition
K365T	SP2_MOUSE.H11MO.0.B	0.22866	1.25742e-189	Aldh9a1	0.658215	4.2903e-07	NO DE	NA	NA	NA
K365T	SP2_MOUSE.H11MO.0.B	0.22866	1.25742e-189	Alox12	1.08134	1.00139e-06	NO DE	NA	NA	NA
K365T	SP2_MOUSE.H11MO.0.B	0.22866	1.25742e-189	Amot	2.23084	8.11945e-12	NO DE	NA	NA	NA
K365T	SP2_MOUSE.H11MO.0.B	0.22866	1.25742e-189	Arf2	0.64303	2.61139e-06	NO DE	NA	NA	NA
K365T	SP2_MOUSE.H11MO.0.B	0.22866	1.25742e-189	Arhgap10	0.792001	4.61306e-05	NO DE	NA	NA	NA
K365T	SP2_MOUSE.H11MO.0.B	0.22866	1.25742e-189	Asb13	0.690434	0.00481413	NO DE	NA	NA	NA
K365T	SP2_MOUSE.H11MO.0.B	0.22866	1.25742e-189	Asb3	0.611378	0.000163781	NO DE	NA	NA	NA
K365T	SP2_MOUSE.H11MO.0.B	0.22866	1.25742e-189	Atl2	1.04756	8.07964e-20	LOSS	NA	NA	NA
K365T	SP2_MOUSE.H11MO.0.B	0.22866	1.25742e-189	Bbs7	1.18117	3.92543e-06	LOSS	BARDET-BIEDL SYNDROME TYPE 7	definitive	Endocrine;Kidney Renal Tract;Eye: Retina;Skeleton;Brain/Cognition;Eye
K365T	SP2_MOUSE.H11MO.0.B	0.22866	1.25742e-189	Birc6	0.855956	6.53078e-12	LOSS	NA	NA	NA
K365T	SP2_MOUSE.H11MO.0.B	0.22866	1.25742e-189	Brip1	0.996822	3.06972e-13	NO DE	FANCONI ANEMIA, COMPLEMENTATION GROUP J	definitive	Bone Marrow/Immune;Skeleton
K365T	SP2_MOUSE.H11MO.0.B	0.22866	1.25742e-189	Calcoco2	0.714847	4.71922e-12	NO DE	NA	NA	NA
K365T	SP2_MOUSE.H11MO.0.B	0.22866	1.25742e-189	Camk2b	0.995147	1.10748e-16	NO DE	INTELLECTUAL DISABILITY	strong	Brain/Cognition
K365T	SP2_MOUSE.H11MO.0.B	0.22866	1.25742e-189	Camkk1	0.734267	1.68631e-05	NO DE	NA	NA	NA
K365T	SP2_MOUSE.H11MO.0.B	0.22866	1.25742e-189	Camkmt	1.02833	8.3203e-09	NO DE	NA	NA	NA
K365T	SP2_MOUSE.H11MO.0.B	0.22866	1.25742e-189	Cbln1	1.0939	4.22937e-06	NO DE	NA	NA	NA
K365T	SP2_MOUSE.H11MO.0.B	0.22866	1.25742e-189	Ccdc40	0.653649	0.00941498	NO DE	CILIARY DYSKINESIA, PRIMARY, 15	definitive	NA
K365T	SP2_MOUSE.H11MO.0.B	0.22866	1.25742e-189	Ccnd1	1.60822	9.94773e-30	NO DE	NA	NA	NA
K365T	SP2_MOUSE.H11MO.0.B	0.22866	1.25742e-189	Ccnd2	1.38674	9.20357e-06	NO DE	MEGALENCEPHALY-POLYMICROGYRIA-POLYDACTYLY-HYDROCEPHALUS SYNDROME	definitive	Skeleton;Brain/Cognition
K365T	SP2_MOUSE.H11MO.0.B	0.22866	1.25742e-189	Cct4	0.648349	1.11312e-09	NO DE	CCT4-related neurodevelopmental disorder with brain abnormalities	limited	NA
K365T	SP2_MOUSE.H11MO.0.B	0.22866	1.25742e-189	Cd79b	0.907389	0.00323263	GAIN	NA	NA	NA
K365T	SP2_MOUSE.H11MO.0.B	0.22866	1.25742e-189	Cdc42ep3	1.10411	1.5627e-11	LOSS	NA	NA	NA
K365T	SP2_MOUSE.H11MO.0.B	0.22866	1.25742e-189	Cdc6	0.639088	1.33678e-08	NO DE	MEIER-GORLIN SYNDROME 5	definitive	Skeleton;Brain/Cognition;Ear
K365T	SP2_MOUSE.H11MO.0.B	0.22866	1.25742e-189	Cebpzos	0.938276	1.86866e-09	NO DE	NA	NA	NA
K365T	SP2_MOUSE.H11MO.0.B	0.22866	1.25742e-189	Cfap45	-0.636792	0.00239734	NO DE	NA	NA	NA
K365T	SP2_MOUSE.H11MO.0.B	0.22866	1.25742e-189	Cflar	-0.679379	7.9202e-05	NO DE	NA	NA	NA
K365T	SP2_MOUSE.H11MO.0.B	0.22866	1.25742e-189	Cgn	1.36511	2.59627e-16	NO DE	NA	NA	NA
K365T	SP2_MOUSE.H11MO.0.B	0.22866	1.25742e-189	Chst10	1.49062	4.70294e-12	NO DE	NA	NA	NA
K365T	SP2_MOUSE.H11MO.0.B	0.22866	1.25742e-189	Cisd3	0.904356	6.28282e-11	GAIN	NA	NA	NA
K365T	SP2_MOUSE.H11MO.0.B	0.22866	1.25742e-189	Cmtm8	1.29251	0.000742504	NO DE	NA	NA	NA
K365T	SP2_MOUSE.H11MO.0.B	0.22866	1.25742e-189	Cntn2	-1.55532	2.32429e-22	NO DE	NA	NA	NA
K365T	SP2_MOUSE.H11MO.0.B	0.22866	1.25742e-189	Coasy	0.611161	8.17308e-06	NO DE	NEURODEGENERATION WITH BRAIN IRON ACCUMULATION	definitive	Brain/Cognition
K365T	SP2_MOUSE.H11MO.0.B	0.22866	1.25742e-189	Coro6	1.07452	0.000269138	NO DE	NA	NA	NA
K365T	SP2_MOUSE.H11MO.0.B	0.22866	1.25742e-189	Cpm	0.775216	0.00274538	NO DE	NA	NA	NA
K365T	SP2_MOUSE.H11MO.0.B	0.22866	1.25742e-189	Creb3l4	0.688137	0.011411	NO DE	NA	NA	NA
K365T	SP2_MOUSE.H11MO.0.B	0.22866	1.25742e-189	Crnde	0.59785	0.0263772	NO DE	NA	NA	NA
K365T	SP2_MOUSE.H11MO.0.B	0.22866	1.25742e-189	Csgalnact1	0.915503	0.00962328	NO DE	NA	NA	NA
K365T	SP2_MOUSE.H11MO.0.B	0.22866	1.25742e-189	Cyfip2	1.00949	1.55331e-11	NO DE	EPILEPTIC ENCEPHALOPATHY, EARLY INFANTILE	definitive	Skin;Brain/Cognition
K365T	SP2_MOUSE.H11MO.0.B	0.22866	1.25742e-189	Cyp4v3	0.974543	0.00890535	NO DE	NA	NA	NA
K365T	SP2_MOUSE.H11MO.0.B	0.22866	1.25742e-189	D030068K23Rik	1.08138	1.93532e-05	NO DE	NA	NA	NA
K365T	SP2_MOUSE.H11MO.0.B	0.22866	1.25742e-189	D1Ertd622e	1.67765	1.36108e-13	NO DE	NA	NA	NA
K365T	SP2_MOUSE.H11MO.0.B	0.22866	1.25742e-189	Dazl	0.903533	3.92108e-08	NO DE	NA	NA	NA
K365T	SP2_MOUSE.H11MO.0.B	0.22866	1.25742e-189	Dbn1	0.958992	1.36448e-08	NO DE	NA	NA	NA
K365T	SP2_MOUSE.H11MO.0.B	0.22866	1.25742e-189	Ddx42	0.666723	1.00631e-10	NO DE	NA	NA	NA
K365T	SP2_MOUSE.H11MO.0.B	0.22866	1.25742e-189	Dennd6b	-0.63708	0.0173215	GAIN	NA	NA	NA
K365T	SP2_MOUSE.H11MO.0.B	0.22866	1.25742e-189	Dhrs13	0.682481	0.00320487	NO DE	NA	NA	NA
K365T	SP2_MOUSE.H11MO.0.B	0.22866	1.25742e-189	Dis3l2	0.662332	1.3752e-07	NO DE	PERLMAN SYNDROME	definitive	Cancer predisposition
K365T	SP2_MOUSE.H11MO.0.B	0.22866	1.25742e-189	Dlgap2	0.795724	0.013664	NO DE	NA	NA	NA
K365T	SP2_MOUSE.H11MO.0.B	0.22866	1.25742e-189	Dmbx1	1.18324	9.6865e-07	NO DE	NA	NA	NA
K365T	SP2_MOUSE.H11MO.0.B	0.22866	1.25742e-189	Drg1	0.688478	1.79451e-11	NO DE	NA	NA	NA
K365T	SP2_MOUSE.H11MO.0.B	0.22866	1.25742e-189	E130311K13Rik	1.03746	0.000185992	NO DE	NA	NA	NA
K365T	SP2_MOUSE.H11MO.0.B	0.22866	1.25742e-189	Ecm1	-0.827274	2.31653e-05	NO DE	ECM1-related lipoid proteinosis	definitive	Skin;Brain/Cognition;Hair/Nails
K365T	SP2_MOUSE.H11MO.0.B	0.22866	1.25742e-189	Ehd3	3.16287	3.41582e-10	NO DE	NA	NA	NA
K365T	SP2_MOUSE.H11MO.0.B	0.22866	1.25742e-189	Eif2ak2	1.123	1.17056e-15	NO DE	EIF2AK2-associated Developmental Delay, Leukoencephalopathy, and Neurologic Decompensation	strong	Brain/Cognition
K365T	SP2_MOUSE.H11MO.0.B	0.22866	1.25742e-189	Enpp5	0.911198	0.000417303	LOSS	NA	NA	NA
K365T	SP2_MOUSE.H11MO.0.B	0.22866	1.25742e-189	Epn2	0.705967	1.77577e-12	NO DE	NA	NA	NA
K365T	SP2_MOUSE.H11MO.0.B	0.22866	1.25742e-189	Evc2	2.83289	7.44274e-10	NO DE	ACROFACIAL DYSOSTOSIS WEYERS TYPE	definitive	Skeleton;Teeth and Dentition;Heart/Cardiovasculature/Lymphatic
K365T	SP2_MOUSE.H11MO.0.B	0.22866	1.25742e-189	Extl2	0.759762	0.000129648	NO DE	NA	NA	NA
K365T	SP2_MOUSE.H11MO.0.B	0.22866	1.25742e-189	Fam98a	0.807634	1.3032e-11	NO DE	NA	NA	NA
K365T	SP2_MOUSE.H11MO.0.B	0.22866	1.25742e-189	Fbf1	0.59574	1.34759e-06	GAIN	NA	NA	NA
K365T	SP2_MOUSE.H11MO.0.B	0.22866	1.25742e-189	Fbxo11	0.780795	5.71257e-14	LOSS	Variable Neurodevelopmental Disorder	definitive	Brain/Cognition
K365T	SP2_MOUSE.H11MO.0.B	0.22866	1.25742e-189	Fez2	0.650421	5.52305e-05	NO DE	NA	NA	NA
K365T	SP2_MOUSE.H11MO.0.B	0.22866	1.25742e-189	Fh1	0.664105	2.0824e-08	NO DE	NA	NA	NA
K365T	SP2_MOUSE.H11MO.0.B	0.22866	1.25742e-189	Fhod1	0.73962	1.1487e-05	NO DE	NA	NA	NA
K365T	SP2_MOUSE.H11MO.0.B	0.22866	1.25742e-189	Foxn2	0.970095	1.22844e-21	LOSS	NA	NA	NA
K365T	SP2_MOUSE.H11MO.0.B	0.22866	1.25742e-189	Fstl4	1.35393	0.00137994	NO DE	NA	NA	NA
K365T	SP2_MOUSE.H11MO.0.B	0.22866	1.25742e-189	Gas6	0.609901	0.00558141	GAIN	NA	NA	NA
K365T	SP2_MOUSE.H11MO.0.B	0.22866	1.25742e-189	Gbx2	-1.46007	1.1986e-19	NO DE	NA	NA	NA
K365T	SP2_MOUSE.H11MO.0.B	0.22866	1.25742e-189	Gfra2	0.949048	0.00652136	NO DE	NA	NA	NA
K365T	SP2_MOUSE.H11MO.0.B	0.22866	1.25742e-189	Glrb	1.14867	0.000373468	NO DE	GLRB-related hyperexplexia, monoallelic	limited	NA
K365T	SP2_MOUSE.H11MO.0.B	0.22866	1.25742e-189	Glrb	1.14867	0.000373468	NO DE	GLRB-related hyperexplexia, biallelic	definitive	NA
K365T	SP2_MOUSE.H11MO.0.B	0.22866	1.25742e-189	Gm11639	0.598722	0.0367973	NO DE	NA	NA	NA
K365T	SP2_MOUSE.H11MO.0.B	0.22866	1.25742e-189	Gm16685	-1.46298	1.55482e-05	NO DE	NA	NA	NA
K365T	SP2_MOUSE.H11MO.0.B	0.22866	1.25742e-189	Gm20939	1.30729	8.92496e-22	NO DE	NA	NA	NA
K365T	SP2_MOUSE.H11MO.0.B	0.22866	1.25742e-189	Gm21814	0.623115	0.030997	NO DE	NA	NA	NA
K365T	SP2_MOUSE.H11MO.0.B	0.22866	1.25742e-189	Gm26316	0.705467	0.00674178	NO DE	NA	NA	NA
K365T	SP2_MOUSE.H11MO.0.B	0.22866	1.25742e-189	Gm32856	1.51293	1.3085e-07	NO DE	NA	NA	NA
K365T	SP2_MOUSE.H11MO.0.B	0.22866	1.25742e-189	Gm35963	0.795807	0.0162273	NO DE	NA	NA	NA
K365T	SP2_MOUSE.H11MO.0.B	0.22866	1.25742e-189	Gm38414	0.941046	0.00901665	NO DE	NA	NA	NA
K365T	SP2_MOUSE.H11MO.0.B	0.22866	1.25742e-189	Gm45871	0.734936	1.06252e-06	NO DE	NA	NA	NA
K365T	SP2_MOUSE.H11MO.0.B	0.22866	1.25742e-189	Gnpda2	0.630162	3.19191e-05	NO DE	NA	NA	NA
K365T	SP2_MOUSE.H11MO.0.B	0.22866	1.25742e-189	Golim4	1.03437	2.67699e-12	LOSS	NA	NA	NA
K365T	SP2_MOUSE.H11MO.0.B	0.22866	1.25742e-189	Grin1	1.1102	3.29366e-12	NO DE	GRIN1-associated Neurodevelopmental disorder with or without hyperkinetic movements and seizures, autosomal recessive	definitive	NA
K365T	SP2_MOUSE.H11MO.0.B	0.22866	1.25742e-189	Grin1	1.1102	3.29366e-12	NO DE	EPILEPTIC ENCEPHALOPATHY	definitive	Brain/Cognition
K365T	SP2_MOUSE.H11MO.0.B	0.22866	1.25742e-189	Gstm1	-0.866543	2.39475e-08	NO DE	NA	NA	NA
K365T	SP2_MOUSE.H11MO.0.B	0.22866	1.25742e-189	Guk1	0.755734	4.44802e-11	GAIN	NA	NA	NA
K365T	SP2_MOUSE.H11MO.0.B	0.22866	1.25742e-189	H2-Bl	-1.55583	1.61696e-09	NO DE	NA	NA	NA
K365T	SP2_MOUSE.H11MO.0.B	0.22866	1.25742e-189	H2bu2	0.832251	0.00147527	NO DE	NA	NA	NA
K365T	SP2_MOUSE.H11MO.0.B	0.22866	1.25742e-189	H4c3	0.659584	1.63934e-07	NO DE	HIST1H4C	strong	Face;Brain/Cognition
K365T	SP2_MOUSE.H11MO.0.B	0.22866	1.25742e-189	Heatr5b	1.21626	2.26413e-24	LOSS	NA	NA	NA
K365T	SP2_MOUSE.H11MO.0.B	0.22866	1.25742e-189	Hnrnpll	0.757733	6.87068e-12	NO DE	NA	NA	NA
K365T	SP2_MOUSE.H11MO.0.B	0.22866	1.25742e-189	Hps1	0.693083	1.18763e-06	NO DE	HPS1-related Hermansky-Pudlak syndrome	definitive	Bone Marrow/Immune;Lungs;Skin;Eye
K365T	SP2_MOUSE.H11MO.0.B	0.22866	1.25742e-189	Hsd17b7	0.678357	2.49e-05	NO DE	NA	NA	NA
K365T	SP2_MOUSE.H11MO.0.B	0.22866	1.25742e-189	Hsh2d	0.711045	0.0123611	NO DE	NA	NA	NA
K365T	SP2_MOUSE.H11MO.0.B	0.22866	1.25742e-189	Ifi35	0.845489	7.99089e-07	NO DE	NA	NA	NA
K365T	SP2_MOUSE.H11MO.0.B	0.22866	1.25742e-189	Igfbp2	0.801749	1.1777e-14	GAIN	NA	NA	NA
K365T	SP2_MOUSE.H11MO.0.B	0.22866	1.25742e-189	Igfbp3	0.700027	0.00052428	LOSS	NA	NA	NA
K365T	SP2_MOUSE.H11MO.0.B	0.22866	1.25742e-189	Ints2	0.599545	3.03931e-09	LOSS	NA	NA	NA
K365T	SP2_MOUSE.H11MO.0.B	0.22866	1.25742e-189	Ints6l	-0.646826	5.00251e-05	NO DE	NA	NA	NA
K365T	SP2_MOUSE.H11MO.0.B	0.22866	1.25742e-189	Iqcb1	0.98279	8.48751e-15	NO DE	NA	NA	NA
K365T	SP2_MOUSE.H11MO.0.B	0.22866	1.25742e-189	Iqgap2	1.27853	1.51777e-14	LOSS	NA	NA	NA
K365T	SP2_MOUSE.H11MO.0.B	0.22866	1.25742e-189	Irx3	0.602741	0.0314276	NO DE	NA	NA	NA
K365T	SP2_MOUSE.H11MO.0.B	0.22866	1.25742e-189	Itgb3	1.61598	1.1562e-12	NO DE	NA	NA	NA
K365T	SP2_MOUSE.H11MO.0.B	0.22866	1.25742e-189	Itih5	2.19809	4.45567e-08	NO DE	NA	NA	NA
K365T	SP2_MOUSE.H11MO.0.B	0.22866	1.25742e-189	Itpripl1	0.730281	0.000389097	NO DE	NA	NA	NA
K365T	SP2_MOUSE.H11MO.0.B	0.22866	1.25742e-189	Jak3	-0.825304	4.83578e-13	NO DE	SEVERE COMBINED IMMUNE DEFICIENCY, AUTOSOMAL RECESSIVE, T CELL-NEGATIVE, B CELL -POSITIVE, NK CELL-NEGATIVE, JAK3-RELATED	definitive	Bone Marrow/Immune
K365T	SP2_MOUSE.H11MO.0.B	0.22866	1.25742e-189	Kansl1	0.592148	3.47653e-09	NO DE	CHROMOSOME 17Q21.31 MICRODELETION SYNDROME	definitive	Brain/Cognition
K365T	SP2_MOUSE.H11MO.0.B	0.22866	1.25742e-189	Kcnc3	-0.623036	1.16151e-05	NO DE	SPINOCEREBELLAR ATAXIA TYPE 13	strong	Brain/Cognition
K365T	SP2_MOUSE.H11MO.0.B	0.22866	1.25742e-189	Kcnk1	1.42163	2.09967e-07	NO DE	NA	NA	NA
K365T	SP2_MOUSE.H11MO.0.B	0.22866	1.25742e-189	Kdr	0.663403	0.000322518	NO DE	NA	NA	NA
K365T	SP2_MOUSE.H11MO.0.B	0.22866	1.25742e-189	Kif5c	1.20613	3.26162e-14	LOSS	CORTICAL DYSPLASIA, COMPLEX, WITH OTHER BRAIN MALFORMATIONS 2	strong	Brain/Cognition
K365T	SP2_MOUSE.H11MO.0.B	0.22866	1.25742e-189	Krt42	1.27821	1.04116e-06	NO DE	NA	NA	NA
K365T	SP2_MOUSE.H11MO.0.B	0.22866	1.25742e-189	Lclat1	0.735726	6.88064e-07	NO DE	NA	NA	NA
K365T	SP2_MOUSE.H11MO.0.B	0.22866	1.25742e-189	Lgalsl	0.776139	3.65093e-10	NO DE	NA	NA	NA
K365T	SP2_MOUSE.H11MO.0.B	0.22866	1.25742e-189	Lgr6	0.76449	0.00866385	NO DE	NA	NA	NA
K365T	SP2_MOUSE.H11MO.0.B	0.22866	1.25742e-189	Limd2	1.02679	1.96196e-14	GAIN	NA	NA	NA
K365T	SP2_MOUSE.H11MO.0.B	0.22866	1.25742e-189	Lipa	1.59618	3.15385e-12	NO DE	NA	NA	NA
K365T	SP2_MOUSE.H11MO.0.B	0.22866	1.25742e-189	Lmna	-0.68587	1.16658e-06	NO DE	HUTCHINSON-GILFORD PROGERIA SYNDROME	definitive	Musculature;Heart/Cardiovasculature/Lymphatic
K365T	SP2_MOUSE.H11MO.0.B	0.22866	1.25742e-189	Lmna	-0.68587	1.16658e-06	NO DE	LMNA-related familial partial lipodystrophy	definitive	Skin;Musculature;Spinal cord/Peripheral nerves;Endocrine/Metabolic;Genitalia;Heart/Cardiovasculature/Lymphatic
K365T	SP2_MOUSE.H11MO.0.B	0.22866	1.25742e-189	Lmna	-0.68587	1.16658e-06	NO DE	CHARCOT-MARIE-TOOTH DISEASE TYPE 2B1	limited	Musculature;Heart/Cardiovasculature/Lymphatic
K365T	SP2_MOUSE.H11MO.0.B	0.22866	1.25742e-189	Lmna	-0.68587	1.16658e-06	NO DE	EMERY-DREIFUSS MUSCULAR DYSTROPHY TYPE 2	definitive	Musculature;Heart/Cardiovasculature/Lymphatic
K365T	SP2_MOUSE.H11MO.0.B	0.22866	1.25742e-189	Lrpprc	0.975941	1.44409e-21	NO DE	LEIGH SYNDROME, FRENCH-CANADIAN TYPE	definitive	Endocrine/Metabolic;Brain/Cognition
K365T	SP2_MOUSE.H11MO.0.B	0.22866	1.25742e-189	Lvrn	1.75864	8.18261e-07	NO DE	NA	NA	NA
K365T	SP2_MOUSE.H11MO.0.B	0.22866	1.25742e-189	Lypd6	0.625266	0.0270498	NO DE	NA	NA	NA
K365T	SP2_MOUSE.H11MO.0.B	0.22866	1.25742e-189	Lyplal1	0.805019	6.51583e-08	NO DE	NA	NA	NA
K365T	SP2_MOUSE.H11MO.0.B	0.22866	1.25742e-189	Map3k3	0.630376	1.49143e-09	NO DE	NA	NA	NA
K365T	SP2_MOUSE.H11MO.0.B	0.22866	1.25742e-189	Map4k3	0.827647	9.29377e-14	LOSS	NA	NA	NA
K365T	SP2_MOUSE.H11MO.0.B	0.22866	1.25742e-189	Map9	0.993861	3.18136e-09	LOSS	NA	NA	NA
K365T	SP2_MOUSE.H11MO.0.B	0.22866	1.25742e-189	Mapt	0.864975	9.34081e-16	NO DE	NA	NA	NA
K365T	SP2_MOUSE.H11MO.0.B	0.22866	1.25742e-189	Mcfd2	0.784635	1.43532e-07	NO DE	NA	NA	NA
K365T	SP2_MOUSE.H11MO.0.B	0.22866	1.25742e-189	Med11	0.660975	1.2681e-05	GAIN	MED11-associated neurodevelopmental disorder	moderate	NA
K365T	SP2_MOUSE.H11MO.0.B	0.22866	1.25742e-189	Meis3	0.754605	0.00475673	NO DE	NA	NA	NA
K365T	SP2_MOUSE.H11MO.0.B	0.22866	1.25742e-189	Memo1	1.09318	1.24252e-15	NO DE	NA	NA	NA
K365T	SP2_MOUSE.H11MO.0.B	0.22866	1.25742e-189	Mettl2	0.719176	4.1363e-10	NO DE	NA	NA	NA
K365T	SP2_MOUSE.H11MO.0.B	0.22866	1.25742e-189	Mettl4	0.895227	9.25569e-13	NO DE	NA	NA	NA
K365T	SP2_MOUSE.H11MO.0.B	0.22866	1.25742e-189	Mgat4a	0.74067	4.91128e-07	LOSS	NA	NA	NA
K365T	SP2_MOUSE.H11MO.0.B	0.22866	1.25742e-189	Mgmt	1.39872	0.000149826	GAIN	NA	NA	NA
K365T	SP2_MOUSE.H11MO.0.B	0.22866	1.25742e-189	Mgst3	0.591525	0.00782535	GAIN	NA	NA	NA
K365T	SP2_MOUSE.H11MO.0.B	0.22866	1.25742e-189	Mindy4	1.47341	0.000631685	NO DE	NA	NA	NA
K365T	SP2_MOUSE.H11MO.0.B	0.22866	1.25742e-189	Mkx	0.713988	0.0004756	NO DE	NA	NA	NA
K365T	SP2_MOUSE.H11MO.0.B	0.22866	1.25742e-189	Mmd	0.796567	4.0338e-05	LOSS	NA	NA	NA
K365T	SP2_MOUSE.H11MO.0.B	0.22866	1.25742e-189	Morn2	0.856427	0.0030663	NO DE	NA	NA	NA
K365T	SP2_MOUSE.H11MO.0.B	0.22866	1.25742e-189	Mrc2	0.59034	0.039479	NO DE	NA	NA	NA
K365T	SP2_MOUSE.H11MO.0.B	0.22866	1.25742e-189	Mrps7	0.601694	3.21533e-06	GAIN	NA	NA	NA
K365T	SP2_MOUSE.H11MO.0.B	0.22866	1.25742e-189	Msh2	0.858367	1.43594e-18	NO DE	NA	NA	NA
K365T	SP2_MOUSE.H11MO.0.B	0.22866	1.25742e-189	Msh6	1.32061	1.3504e-48	NO DE	NA	NA	NA
K365T	SP2_MOUSE.H11MO.0.B	0.22866	1.25742e-189	Myh10	0.613616	7.90002e-11	NO DE	MYH10-related Multiple congenital anomalies	moderate	Skeleton;Respiratory tract;Brain/Cognition
K365T	SP2_MOUSE.H11MO.0.B	0.22866	1.25742e-189	Myl7	1.77153	3.47653e-09	NO DE	NA	NA	NA
K365T	SP2_MOUSE.H11MO.0.B	0.22866	1.25742e-189	Myo5a	0.765219	6.34658e-08	LOSS	GRISCELLI SYNDROME TYPE 3	definitive	Skin;Brain/Cognition;Eye;Hair/Nails
K365T	SP2_MOUSE.H11MO.0.B	0.22866	1.25742e-189	Ncan	0.97101	0.000705388	NO DE	NA	NA	NA
K365T	SP2_MOUSE.H11MO.0.B	0.22866	1.25742e-189	Ndufaf7	0.848718	2.51955e-05	NO DE	NA	NA	NA
K365T	SP2_MOUSE.H11MO.0.B	0.22866	1.25742e-189	Ndufaf8	0.686296	6.60695e-05	NO DE	NDUFAF8-related Leigh Syndrome	strong	Endocrine/Metabolic;Brain/Cognition
K365T	SP2_MOUSE.H11MO.0.B	0.22866	1.25742e-189	Necab1	0.587595	0.00865577	NO DE	NA	NA	NA
K365T	SP2_MOUSE.H11MO.0.B	0.22866	1.25742e-189	Nefh	0.92815	5.65556e-07	NO DE	NA	NA	NA
K365T	SP2_MOUSE.H11MO.0.B	0.22866	1.25742e-189	Neil3	1.31679	4.70845e-09	NO DE	NA	NA	NA
K365T	SP2_MOUSE.H11MO.0.B	0.22866	1.25742e-189	Nek3	0.673166	0.000414989	NO DE	NA	NA	NA
K365T	SP2_MOUSE.H11MO.0.B	0.22866	1.25742e-189	Nfasc	1.04963	2.00237e-05	NO DE	NA	NA	NA
K365T	SP2_MOUSE.H11MO.0.B	0.22866	1.25742e-189	Nhp2	0.740639	5.99097e-14	GAIN	NHP2-related dyskeratosis congenita	moderate	Skin;Endocrine/Metabolic
K365T	SP2_MOUSE.H11MO.0.B	0.22866	1.25742e-189	Nkx1-2	1.72906	5.23258e-14	NO DE	NA	NA	NA
K365T	SP2_MOUSE.H11MO.0.B	0.22866	1.25742e-189	Nkx3-1	0.821953	0.0133755	LOSS	NA	NA	NA
K365T	SP2_MOUSE.H11MO.0.B	0.22866	1.25742e-189	Nrg4	1.3249	3.42276e-09	NO DE	NA	NA	NA
K365T	SP2_MOUSE.H11MO.0.B	0.22866	1.25742e-189	Nsf	0.981218	1.40936e-23	NO DE	NA	NA	NA
K365T	SP2_MOUSE.H11MO.0.B	0.22866	1.25742e-189	Nt5c	1.02739	1.94472e-09	GAIN	NA	NA	NA
K365T	SP2_MOUSE.H11MO.0.B	0.22866	1.25742e-189	Oat	0.586394	2.34751e-06	NO DE	NA	NA	NA
K365T	SP2_MOUSE.H11MO.0.B	0.22866	1.25742e-189	Padi3	0.786539	6.26528e-06	NO DE	NA	NA	NA
K365T	SP2_MOUSE.H11MO.0.B	0.22866	1.25742e-189	Parm1	1.02562	2.21596e-17	NO DE	NA	NA	NA
K365T	SP2_MOUSE.H11MO.0.B	0.22866	1.25742e-189	Pcolce2	0.604681	0.00358549	NO DE	NA	NA	NA
K365T	SP2_MOUSE.H11MO.0.B	0.22866	1.25742e-189	Pctp	0.863254	4.61694e-05	NO DE	NA	NA	NA
K365T	SP2_MOUSE.H11MO.0.B	0.22866	1.25742e-189	Pdzrn3	1.01938	2.24803e-09	NO DE	NA	NA	NA
K365T	SP2_MOUSE.H11MO.0.B	0.22866	1.25742e-189	Pea15a	0.830324	0.000180819	NO DE	NA	NA	NA
K365T	SP2_MOUSE.H11MO.0.B	0.22866	1.25742e-189	Pecr	0.981363	5.45276e-09	NO DE	AUTOSOMAL RECESSIVE INTELLECTUAL DEVELOPMENTAL DISORDER	limited	Brain/Cognition
K365T	SP2_MOUSE.H11MO.0.B	0.22866	1.25742e-189	Phldb1	0.990508	2.84737e-06	NO DE	NA	NA	NA
K365T	SP2_MOUSE.H11MO.0.B	0.22866	1.25742e-189	Pigf	0.954872	4.82548e-08	NO DE	NA	NA	NA
K365T	SP2_MOUSE.H11MO.0.B	0.22866	1.25742e-189	Plaat3	1.11631	1.17073e-07	NO DE	PLAAT3-related lipodystrophy syndrome with neurological features	limited	NA
K365T	SP2_MOUSE.H11MO.0.B	0.22866	1.25742e-189	Plat	-0.675293	0.00876933	NO DE	NA	NA	NA
K365T	SP2_MOUSE.H11MO.0.B	0.22866	1.25742e-189	Plcd3	0.807352	2.57118e-06	NO DE	NA	NA	NA
K365T	SP2_MOUSE.H11MO.0.B	0.22866	1.25742e-189	Plekhh2	1.00057	4.63267e-08	NO DE	NA	NA	NA
K365T	SP2_MOUSE.H11MO.0.B	0.22866	1.25742e-189	Pllp	-0.599571	0.0262122	NO DE	NA	NA	NA
K365T	SP2_MOUSE.H11MO.0.B	0.22866	1.25742e-189	Pm20d1	0.709463	1.54885e-05	NO DE	NA	NA	NA
K365T	SP2_MOUSE.H11MO.0.B	0.22866	1.25742e-189	Pms1	0.91002	2.53776e-11	NO DE	NA	NA	NA
K365T	SP2_MOUSE.H11MO.0.B	0.22866	1.25742e-189	Pno1	0.706813	3.21892e-11	NO DE	NA	NA	NA
K365T	SP2_MOUSE.H11MO.0.B	0.22866	1.25742e-189	Pold2	0.687576	7.4553e-08	GAIN	NA	NA	NA
K365T	SP2_MOUSE.H11MO.0.B	0.22866	1.25742e-189	Porcn	-0.914611	0.000455081	NO DE	FOCAL DERMAL HYPOPLASIA	definitive	Skin;Skeleton
K365T	SP2_MOUSE.H11MO.0.B	0.22866	1.25742e-189	Ppia	0.800538	6.29671e-19	GAIN	NA	NA	NA
K365T	SP2_MOUSE.H11MO.0.B	0.22866	1.25742e-189	Ppp1r21	1.2787	3.94423e-25	NO DE	PPP1R21-related neurodevelopmental disorder	definitive	NA
K365T	SP2_MOUSE.H11MO.0.B	0.22866	1.25742e-189	Prom1	0.633015	0.000163572	NO DE	NA	NA	NA
K365T	SP2_MOUSE.H11MO.0.B	0.22866	1.25742e-189	Prpsap2	0.797816	6.05457e-10	NO DE	NA	NA	NA
K365T	SP2_MOUSE.H11MO.0.B	0.22866	1.25742e-189	Prr36	0.748297	5.70759e-05	NO DE	NA	NA	NA
K365T	SP2_MOUSE.H11MO.0.B	0.22866	1.25742e-189	Psmb6	0.663223	3.28595e-11	GAIN	NA	NA	NA
K365T	SP2_MOUSE.H11MO.0.B	0.22866	1.25742e-189	Psmc3ip	0.786714	4.58049e-06	NO DE	NA	NA	NA
K365T	SP2_MOUSE.H11MO.0.B	0.22866	1.25742e-189	Pspc1	-0.840854	4.40984e-09	NO DE	NA	NA	NA
K365T	SP2_MOUSE.H11MO.0.B	0.22866	1.25742e-189	Ptpn14	0.588043	3.88457e-06	NO DE	CHOANAL ATRESIA AND LYMPHEDEMA	strong	Face;Skeleton;Heart/Cardiovasculature/Lymphatic
K365T	SP2_MOUSE.H11MO.0.B	0.22866	1.25742e-189	Ptpru	1.52177	1.36522e-06	NO DE	NA	NA	NA
K365T	SP2_MOUSE.H11MO.0.B	0.22866	1.25742e-189	Pycr2	0.715397	9.43083e-10	NO DE	POSTNATAL MICROCEPHALY, HYPOMYELINATION, AND REDUCED CEREBRAL WHITE-MATTER VOLUME	strong	Brain/Cognition
K365T	SP2_MOUSE.H11MO.0.B	0.22866	1.25742e-189	Qpct	1.12383	3.45029e-11	NO DE	NA	NA	NA
K365T	SP2_MOUSE.H11MO.0.B	0.22866	1.25742e-189	Qsox1	1.0276	4.66175e-07	NO DE	NA	NA	NA
K365T	SP2_MOUSE.H11MO.0.B	0.22866	1.25742e-189	Rad50	0.733032	3.49232e-12	NO DE	NIJMEGEN BREAKAGE SYNDROME-LIKE DISORDER	limited	Bone Marrow/Immune;Brain/Cognition
K365T	SP2_MOUSE.H11MO.0.B	0.22866	1.25742e-189	Rad51c	1.33	6.19722e-16	NO DE	FANCONI ANEMIA, COMPLEMENTATION GROUP 0	strong	Bone Marrow/Immune;Skeleton;Brain/Cognition
K365T	SP2_MOUSE.H11MO.0.B	0.22866	1.25742e-189	Rad51d	0.806472	5.65556e-07	NO DE	NA	NA	NA
K365T	SP2_MOUSE.H11MO.0.B	0.22866	1.25742e-189	Rapgefl1	0.609815	0.00548936	NO DE	NA	NA	NA
K365T	SP2_MOUSE.H11MO.0.B	0.22866	1.25742e-189	Rasa4	-0.735897	1.18763e-06	NO DE	NA	NA	NA
K365T	SP2_MOUSE.H11MO.0.B	0.22866	1.25742e-189	Rassf4	1.27708	1.686e-05	NO DE	NA	NA	NA
K365T	SP2_MOUSE.H11MO.0.B	0.22866	1.25742e-189	Rflnb	1.62343	2.07203e-25	NO DE	NA	NA	NA
K365T	SP2_MOUSE.H11MO.0.B	0.22866	1.25742e-189	Rgs16	0.941118	0.00302782	NO DE	NA	NA	NA
K365T	SP2_MOUSE.H11MO.0.B	0.22866	1.25742e-189	Rhoq	0.925705	1.35057e-06	NO DE	NA	NA	NA
K365T	SP2_MOUSE.H11MO.0.B	0.22866	1.25742e-189	Rnf130	0.998385	1.64432e-11	NO DE	NA	NA	NA
K365T	SP2_MOUSE.H11MO.0.B	0.22866	1.25742e-189	Rpl27	0.728794	5.34504e-13	GAIN	NA	NA	NA
K365T	SP2_MOUSE.H11MO.0.B	0.22866	1.25742e-189	Rpl38	0.64031	2.91597e-10	GAIN	NA	NA	NA
K365T	SP2_MOUSE.H11MO.0.B	0.22866	1.25742e-189	Rtn4	0.626551	6.16641e-12	LOSS	NA	NA	NA
K365T	SP2_MOUSE.H11MO.0.B	0.22866	1.25742e-189	Sdk2	0.929191	9.67703e-08	NO DE	NA	NA	NA
K365T	SP2_MOUSE.H11MO.0.B	0.22866	1.25742e-189	Sema5b	1.0922	8.83614e-07	NO DE	NA	NA	NA
K365T	SP2_MOUSE.H11MO.0.B	0.22866	1.25742e-189	Sertm1	0.821729	0.0011977	NO DE	NA	NA	NA
K365T	SP2_MOUSE.H11MO.0.B	0.22866	1.25742e-189	Shmt1	0.812518	1.51777e-14	NO DE	NA	NA	NA
K365T	SP2_MOUSE.H11MO.0.B	0.22866	1.25742e-189	Slc13a4	1.27377	2.09319e-06	NO DE	NA	NA	NA
K365T	SP2_MOUSE.H11MO.0.B	0.22866	1.25742e-189	Slc16a10	1.12061	9.16469e-07	NO DE	NA	NA	NA
K365T	SP2_MOUSE.H11MO.0.B	0.22866	1.25742e-189	Slc16a13	0.601727	0.00584987	NO DE	NA	NA	NA
K365T	SP2_MOUSE.H11MO.0.B	0.22866	1.25742e-189	Slc25a4	0.727895	6.86341e-10	NO DE	Fontaine progeroid syndrome	strong	Multisystem
K365T	SP2_MOUSE.H11MO.0.B	0.22866	1.25742e-189	Slc25a4	0.727895	6.86341e-10	NO DE	Severe Early-Onset Mitochondrial Disease and Loss of Mitochondrial DNA Copy Number	strong	Musculature;Brain/Cognition;Heart/Cardiovasculature/Lymphatic
K365T	SP2_MOUSE.H11MO.0.B	0.22866	1.25742e-189	Slc29a3	-0.612117	7.97874e-08	NO DE	NA	NA	NA
K365T	SP2_MOUSE.H11MO.0.B	0.22866	1.25742e-189	Slc30a6	0.806838	2.36517e-06	NO DE	NA	NA	NA
K365T	SP2_MOUSE.H11MO.0.B	0.22866	1.25742e-189	Slc36a1	0.599459	5.26329e-06	NO DE	NA	NA	NA
K365T	SP2_MOUSE.H11MO.0.B	0.22866	1.25742e-189	Slc39a11	0.635394	5.43158e-07	NO DE	NA	NA	NA
K365T	SP2_MOUSE.H11MO.0.B	0.22866	1.25742e-189	Slc39a14	0.996038	5.58963e-07	LOSS	NA	NA	NA
K365T	SP2_MOUSE.H11MO.0.B	0.22866	1.25742e-189	Slc40a1	1.06503	9.76611e-05	LOSS	NA	NA	NA
K365T	SP2_MOUSE.H11MO.0.B	0.22866	1.25742e-189	Slc7a2	0.632644	0.00145365	NO DE	NA	NA	NA
K365T	SP2_MOUSE.H11MO.0.B	0.22866	1.25742e-189	Slit3	1.38911	3.49548e-08	NO DE	NA	NA	NA
K365T	SP2_MOUSE.H11MO.0.B	0.22866	1.25742e-189	Snf8	0.735938	7.86565e-10	NO DE	SNF8-related disease spectrum (severe developmental and epileptic encephalopathy to syndromic optic atrophy)	moderate	NA
K365T	SP2_MOUSE.H11MO.0.B	0.22866	1.25742e-189	Soat1	1.32106	2.27445e-26	LOSS	NA	NA	NA
K365T	SP2_MOUSE.H11MO.0.B	0.22866	1.25742e-189	Socs5	0.608283	0.00121484	LOSS	NA	NA	NA
K365T	SP2_MOUSE.H11MO.0.B	0.22866	1.25742e-189	Soga3	0.921904	0.00677442	NO DE	NA	NA	NA
K365T	SP2_MOUSE.H11MO.0.B	0.22866	1.25742e-189	Sohlh2	2.3108	1.81155e-74	NO DE	NA	NA	NA
K365T	SP2_MOUSE.H11MO.0.B	0.22866	1.25742e-189	Sos1	0.975635	1.35086e-20	LOSS	NOONAN SYNDROME 4	definitive	Skin;Brain/Cognition;Heart/Cardiovasculature/Lymphatic
K365T	SP2_MOUSE.H11MO.0.B	0.22866	1.25742e-189	Spag4	0.841475	0.0027275	NO DE	NA	NA	NA
K365T	SP2_MOUSE.H11MO.0.B	0.22866	1.25742e-189	Spast	1.01419	3.19209e-17	LOSS	SPAST-related developmental disorder (monoallelic)	strong	NA
K365T	SP2_MOUSE.H11MO.0.B	0.22866	1.25742e-189	Spats2l	0.737222	0.000383265	NO DE	NA	NA	NA
K365T	SP2_MOUSE.H11MO.0.B	0.22866	1.25742e-189	Spg20	0.632296	1.80131e-06	LOSS	NA	NA	NA
K365T	SP2_MOUSE.H11MO.0.B	0.22866	1.25742e-189	Ssh2	1.52524	4.9095e-30	LOSS	NA	NA	NA
K365T	SP2_MOUSE.H11MO.0.B	0.22866	1.25742e-189	Sstr2	1.07599	1.92492e-06	NO DE	NA	NA	NA
K365T	SP2_MOUSE.H11MO.0.B	0.22866	1.25742e-189	Stk10	0.766178	1.18379e-07	NO DE	NA	NA	NA
K365T	SP2_MOUSE.H11MO.0.B	0.22866	1.25742e-189	Strn	0.938425	2.84113e-17	LOSS	NA	NA	NA
K365T	SP2_MOUSE.H11MO.0.B	0.22866	1.25742e-189	Sulf1	1.00723	0.000129133	NO DE	NA	NA	NA
K365T	SP2_MOUSE.H11MO.0.B	0.22866	1.25742e-189	Susd2	-0.750548	1.169e-08	GAIN	NA	NA	NA
K365T	SP2_MOUSE.H11MO.0.B	0.22866	1.25742e-189	Susd4	1.93454	4.66698e-14	GAIN	NA	NA	NA
K365T	SP2_MOUSE.H11MO.0.B	0.22866	1.25742e-189	Syn3	0.91461	0.0105611	NO DE	NA	NA	NA
K365T	SP2_MOUSE.H11MO.0.B	0.22866	1.25742e-189	Syt14	0.845658	1.36222e-10	NO DE	NA	NA	NA
K365T	SP2_MOUSE.H11MO.0.B	0.22866	1.25742e-189	Syt2	0.640579	0.0320961	NO DE	SYT2-related congenital onset presynaptic myasthenic syndrome	definitive	NA
K365T	SP2_MOUSE.H11MO.0.B	0.22866	1.25742e-189	Tada1	0.85228	2.89566e-06	NO DE	NA	NA	NA
K365T	SP2_MOUSE.H11MO.0.B	0.22866	1.25742e-189	Tanc2	1.17052	2.84519e-11	LOSS	TANC2-related neurodevelopmental and psychiatric disorders	limited	NA
K365T	SP2_MOUSE.H11MO.0.B	0.22866	1.25742e-189	Tbc1d5	0.831176	6.83999e-07	LOSS	NA	NA	NA
K365T	SP2_MOUSE.H11MO.0.B	0.22866	1.25742e-189	Tbcd	0.764802	1.02096e-13	NO DE	Early-Onset Neurodegenerative Encephalopathy	definitive	Brain/Cognition
K365T	SP2_MOUSE.H11MO.0.B	0.22866	1.25742e-189	Tbx21	1.04916	1.44674e-05	NO DE	NA	NA	NA
K365T	SP2_MOUSE.H11MO.0.B	0.22866	1.25742e-189	Tdrkh	1.52965	3.42242e-05	NO DE	NA	NA	NA
K365T	SP2_MOUSE.H11MO.0.B	0.22866	1.25742e-189	Thada	1.16214	1.01564e-21	NO DE	NA	NA	NA
K365T	SP2_MOUSE.H11MO.0.B	0.22866	1.25742e-189	Tlcd2	0.865355	0.000253611	NO DE	NA	NA	NA
K365T	SP2_MOUSE.H11MO.0.B	0.22866	1.25742e-189	Tmed3	0.869549	0.000804573	GAIN	NA	NA	NA
K365T	SP2_MOUSE.H11MO.0.B	0.22866	1.25742e-189	Tmem132a	0.804629	5.97647e-08	NO DE	NA	NA	NA
K365T	SP2_MOUSE.H11MO.0.B	0.22866	1.25742e-189	Tmem184c	0.821926	3.19425e-10	NO DE	NA	NA	NA
K365T	SP2_MOUSE.H11MO.0.B	0.22866	1.25742e-189	Tmem237	0.716852	2.73648e-06	NO DE	JOUBERT SYNDROME 14	definitive	Brain/Cognition
K365T	SP2_MOUSE.H11MO.0.B	0.22866	1.25742e-189	Tmtc2	-1.29269	3.10753e-05	LOSS	NA	NA	NA
K365T	SP2_MOUSE.H11MO.0.B	0.22866	1.25742e-189	Tom1l1	1.24304	1.15779e-13	NO DE	NA	NA	NA
K365T	SP2_MOUSE.H11MO.0.B	0.22866	1.25742e-189	Trim21	1.41511	3.87326e-06	NO DE	NA	NA	NA
K365T	SP2_MOUSE.H11MO.0.B	0.22866	1.25742e-189	Trim65	-0.647536	0.0141863	NO DE	NA	NA	NA
K365T	SP2_MOUSE.H11MO.0.B	0.22866	1.25742e-189	Trim68	1.42335	1.15907e-07	NO DE	NA	NA	NA
K365T	SP2_MOUSE.H11MO.0.B	0.22866	1.25742e-189	Ttc21b	2.35077	3.14769e-29	NO DE	NA	NA	NA
K365T	SP2_MOUSE.H11MO.0.B	0.22866	1.25742e-189	Ttc25	-1.42988	6.26477e-18	NO DE	NA	NA	NA
K365T	SP2_MOUSE.H11MO.0.B	0.22866	1.25742e-189	Ttc29	0.876594	0.00372092	NO DE	NA	NA	NA
K365T	SP2_MOUSE.H11MO.0.B	0.22866	1.25742e-189	Ttll4	0.808795	2.32085e-13	NO DE	NA	NA	NA
K365T	SP2_MOUSE.H11MO.0.B	0.22866	1.25742e-189	Tuba3a	0.899785	7.42024e-21	NO DE	NA	NA	NA
K365T	SP2_MOUSE.H11MO.0.B	0.22866	1.25742e-189	Tubg1	0.633457	8.19357e-08	NO DE	Posteriorly predominant pachygyria and severe microcephaly	strong	Brain/Cognition
K365T	SP2_MOUSE.H11MO.0.B	0.22866	1.25742e-189	Ube2l6	-0.825285	0.00017224	NO DE	NA	NA	NA
K365T	SP2_MOUSE.H11MO.0.B	0.22866	1.25742e-189	Umps	0.712997	5.33684e-12	NO DE	OROTIC ACIDURIA TYPE 1	definitive	Bone Marrow/Immune;Endocrine/Metabolic;Brain/Cognition
K365T	SP2_MOUSE.H11MO.0.B	0.22866	1.25742e-189	Upp1	0.892159	1.19448e-17	NO DE	NA	NA	NA
K365T	SP2_MOUSE.H11MO.0.B	0.22866	1.25742e-189	Usp40	0.805748	2.09419e-07	NO DE	NA	NA	NA
K365T	SP2_MOUSE.H11MO.0.B	0.22866	1.25742e-189	Vash2	0.932169	0.00593894	NO DE	NA	NA	NA
K365T	SP2_MOUSE.H11MO.0.B	0.22866	1.25742e-189	Vsx1	-1.28527	0.0011526	NO DE	NA	NA	NA
K365T	SP2_MOUSE.H11MO.0.B	0.22866	1.25742e-189	Yipf4	0.768091	1.55252e-08	NO DE	NA	NA	NA
K365T	SP2_MOUSE.H11MO.0.B	0.22866	1.25742e-189	Zfp287	0.627336	0.0116781	NO DE	NA	NA	NA
K365T	SP2_MOUSE.H11MO.0.B	0.22866	1.25742e-189	Zfp36l2	0.673241	2.67448e-07	LOSS	NA	NA	NA
K365T	SP2_MOUSE.H11MO.0.B	0.22866	1.25742e-189	Zfp422	0.785123	4.98713e-07	NO DE	NA	NA	NA
K365T	SP2_MOUSE.H11MO.0.B	0.22866	1.25742e-189	Zfp612	1.39205	7.06716e-10	NO DE	NA	NA	NA
K365T	SP2_MOUSE.H11MO.0.B	0.22866	1.25742e-189	Zfp9	0.851879	0.000591212	NO DE	NA	NA	NA
K365T	SP3_MOUSE.H11MO.0.B	0.19589	1.41933e-177	1500009L16Rik	1.11875	4.14583e-15	NO DE	NA	NA	NA
K365T	SP3_MOUSE.H11MO.0.B	0.19589	1.41933e-177	2610044O15Rik8	0.675956	1.82291e-05	NO DE	NA	NA	NA
K365T	SP3_MOUSE.H11MO.0.B	0.19589	1.41933e-177	2810408I11Rik	0.695334	0.00541407	NO DE	NA	NA	NA
K365T	SP3_MOUSE.H11MO.0.B	0.19589	1.41933e-177	AA986860	-1.1341	4.8091e-05	NO DE	NA	NA	NA
K365T	SP3_MOUSE.H11MO.0.B	0.19589	1.41933e-177	Aatf	0.62711	1.55368e-08	NO DE	NA	NA	NA
K365T	SP3_MOUSE.H11MO.0.B	0.19589	1.41933e-177	Abca1	-0.611833	6.39628e-09	LOSS	NA	NA	NA
K365T	SP3_MOUSE.H11MO.0.B	0.19589	1.41933e-177	Abcg1	-0.839221	5.59013e-08	NO DE	NA	NA	NA
K365T	SP3_MOUSE.H11MO.0.B	0.19589	1.41933e-177	Abhd5	0.659111	0.000504018	LOSS	ABHD5-related ichthyotic neutral lipid storage disease	definitive	Bone Marrow/Immune;Eye;Skin;Musculature;Liver;Hair/Nails;Brain/Cognition;Ear
K365T	SP3_MOUSE.H11MO.0.B	0.19589	1.41933e-177	Abracl	0.605108	6.58865e-05	NO DE	NA	NA	NA
K365T	SP3_MOUSE.H11MO.0.B	0.19589	1.41933e-177	Acadvl	0.850692	3.06857e-09	NO DE	VERY LONG CHAIN ACYL-COENZYME A DEHYDROGENASE DEFICIENCY	definitive	Endocrine/Metabolic
K365T	SP3_MOUSE.H11MO.0.B	0.19589	1.41933e-177	Acox3	-0.955944	4.51326e-18	NO DE	NA	NA	NA
K365T	SP3_MOUSE.H11MO.0.B	0.19589	1.41933e-177	Adgrv1	0.872122	2.13377e-06	NO DE	NA	NA	NA
K365T	SP3_MOUSE.H11MO.0.B	0.19589	1.41933e-177	Akt3	1.52573	3.50513e-32	NO DE	HEMIMEGALENCEPHALY AKT3	strong	Brain/Cognition
K365T	SP3_MOUSE.H11MO.0.B	0.19589	1.41933e-177	Aldh9a1	0.658215	4.2903e-07	NO DE	NA	NA	NA
K365T	SP3_MOUSE.H11MO.0.B	0.19589	1.41933e-177	Alox12	1.08134	1.00139e-06	NO DE	NA	NA	NA
K365T	SP3_MOUSE.H11MO.0.B	0.19589	1.41933e-177	Amot	2.23084	8.11945e-12	NO DE	NA	NA	NA
K365T	SP3_MOUSE.H11MO.0.B	0.19589	1.41933e-177	Arf2	0.64303	2.61139e-06	NO DE	NA	NA	NA
K365T	SP3_MOUSE.H11MO.0.B	0.19589	1.41933e-177	Asb13	0.690434	0.00481413	NO DE	NA	NA	NA
K365T	SP3_MOUSE.H11MO.0.B	0.19589	1.41933e-177	Asb3	0.611378	0.000163781	NO DE	NA	NA	NA
K365T	SP3_MOUSE.H11MO.0.B	0.19589	1.41933e-177	Atl2	1.04756	8.07964e-20	LOSS	NA	NA	NA
K365T	SP3_MOUSE.H11MO.0.B	0.19589	1.41933e-177	Bbs7	1.18117	3.92543e-06	LOSS	BARDET-BIEDL SYNDROME TYPE 7	definitive	Endocrine;Kidney Renal Tract;Eye: Retina;Skeleton;Brain/Cognition;Eye
K365T	SP3_MOUSE.H11MO.0.B	0.19589	1.41933e-177	Bicd1	1.11291	4.10194e-10	NO DE	NA	NA	NA
K365T	SP3_MOUSE.H11MO.0.B	0.19589	1.41933e-177	Birc6	0.855956	6.53078e-12	LOSS	NA	NA	NA
K365T	SP3_MOUSE.H11MO.0.B	0.19589	1.41933e-177	Brip1	0.996822	3.06972e-13	NO DE	FANCONI ANEMIA, COMPLEMENTATION GROUP J	definitive	Bone Marrow/Immune;Skeleton
K365T	SP3_MOUSE.H11MO.0.B	0.19589	1.41933e-177	Calcoco2	0.714847	4.71922e-12	NO DE	NA	NA	NA
K365T	SP3_MOUSE.H11MO.0.B	0.19589	1.41933e-177	Camk2b	0.995147	1.10748e-16	NO DE	INTELLECTUAL DISABILITY	strong	Brain/Cognition
K365T	SP3_MOUSE.H11MO.0.B	0.19589	1.41933e-177	Camkk1	0.734267	1.68631e-05	NO DE	NA	NA	NA
K365T	SP3_MOUSE.H11MO.0.B	0.19589	1.41933e-177	Camkmt	1.02833	8.3203e-09	NO DE	NA	NA	NA
K365T	SP3_MOUSE.H11MO.0.B	0.19589	1.41933e-177	Cbln1	1.0939	4.22937e-06	NO DE	NA	NA	NA
K365T	SP3_MOUSE.H11MO.0.B	0.19589	1.41933e-177	Ccdc40	0.653649	0.00941498	NO DE	CILIARY DYSKINESIA, PRIMARY, 15	definitive	NA
K365T	SP3_MOUSE.H11MO.0.B	0.19589	1.41933e-177	Ccnd2	1.38674	9.20357e-06	NO DE	MEGALENCEPHALY-POLYMICROGYRIA-POLYDACTYLY-HYDROCEPHALUS SYNDROME	definitive	Skeleton;Brain/Cognition
K365T	SP3_MOUSE.H11MO.0.B	0.19589	1.41933e-177	Cct4	0.648349	1.11312e-09	NO DE	CCT4-related neurodevelopmental disorder with brain abnormalities	limited	NA
K365T	SP3_MOUSE.H11MO.0.B	0.19589	1.41933e-177	Cd79b	0.907389	0.00323263	GAIN	NA	NA	NA
K365T	SP3_MOUSE.H11MO.0.B	0.19589	1.41933e-177	Cdc42ep3	1.10411	1.5627e-11	LOSS	NA	NA	NA
K365T	SP3_MOUSE.H11MO.0.B	0.19589	1.41933e-177	Cdc6	0.639088	1.33678e-08	NO DE	MEIER-GORLIN SYNDROME 5	definitive	Skeleton;Brain/Cognition;Ear
K365T	SP3_MOUSE.H11MO.0.B	0.19589	1.41933e-177	Cebpzos	0.938276	1.86866e-09	NO DE	NA	NA	NA
K365T	SP3_MOUSE.H11MO.0.B	0.19589	1.41933e-177	Cfap45	-0.636792	0.00239734	NO DE	NA	NA	NA
K365T	SP3_MOUSE.H11MO.0.B	0.19589	1.41933e-177	Cflar	-0.679379	7.9202e-05	NO DE	NA	NA	NA
K365T	SP3_MOUSE.H11MO.0.B	0.19589	1.41933e-177	Cgn	1.36511	2.59627e-16	NO DE	NA	NA	NA
K365T	SP3_MOUSE.H11MO.0.B	0.19589	1.41933e-177	Chst10	1.49062	4.70294e-12	NO DE	NA	NA	NA
K365T	SP3_MOUSE.H11MO.0.B	0.19589	1.41933e-177	Cisd3	0.904356	6.28282e-11	GAIN	NA	NA	NA
K365T	SP3_MOUSE.H11MO.0.B	0.19589	1.41933e-177	Cmtm8	1.29251	0.000742504	NO DE	NA	NA	NA
K365T	SP3_MOUSE.H11MO.0.B	0.19589	1.41933e-177	Coasy	0.611161	8.17308e-06	NO DE	NEURODEGENERATION WITH BRAIN IRON ACCUMULATION	definitive	Brain/Cognition
K365T	SP3_MOUSE.H11MO.0.B	0.19589	1.41933e-177	Coro6	1.07452	0.000269138	NO DE	NA	NA	NA
K365T	SP3_MOUSE.H11MO.0.B	0.19589	1.41933e-177	Cped1	-0.921125	0.0106555	LOSS	NA	NA	NA
K365T	SP3_MOUSE.H11MO.0.B	0.19589	1.41933e-177	Cpm	0.775216	0.00274538	NO DE	NA	NA	NA
K365T	SP3_MOUSE.H11MO.0.B	0.19589	1.41933e-177	Creb3l4	0.688137	0.011411	NO DE	NA	NA	NA
K365T	SP3_MOUSE.H11MO.0.B	0.19589	1.41933e-177	Crnde	0.59785	0.0263772	NO DE	NA	NA	NA
K365T	SP3_MOUSE.H11MO.0.B	0.19589	1.41933e-177	Csgalnact1	0.915503	0.00962328	NO DE	NA	NA	NA
K365T	SP3_MOUSE.H11MO.0.B	0.19589	1.41933e-177	Cyfip2	1.00949	1.55331e-11	NO DE	EPILEPTIC ENCEPHALOPATHY, EARLY INFANTILE	definitive	Skin;Brain/Cognition
K365T	SP3_MOUSE.H11MO.0.B	0.19589	1.41933e-177	Cyp4v3	0.974543	0.00890535	NO DE	NA	NA	NA
K365T	SP3_MOUSE.H11MO.0.B	0.19589	1.41933e-177	D030068K23Rik	1.08138	1.93532e-05	NO DE	NA	NA	NA
K365T	SP3_MOUSE.H11MO.0.B	0.19589	1.41933e-177	D1Ertd622e	1.67765	1.36108e-13	NO DE	NA	NA	NA
K365T	SP3_MOUSE.H11MO.0.B	0.19589	1.41933e-177	Dazl	0.903533	3.92108e-08	NO DE	NA	NA	NA
K365T	SP3_MOUSE.H11MO.0.B	0.19589	1.41933e-177	Dbn1	0.958992	1.36448e-08	NO DE	NA	NA	NA
K365T	SP3_MOUSE.H11MO.0.B	0.19589	1.41933e-177	Ddx42	0.666723	1.00631e-10	NO DE	NA	NA	NA
K365T	SP3_MOUSE.H11MO.0.B	0.19589	1.41933e-177	Dennd6b	-0.63708	0.0173215	GAIN	NA	NA	NA
K365T	SP3_MOUSE.H11MO.0.B	0.19589	1.41933e-177	Dhrs13	0.682481	0.00320487	NO DE	NA	NA	NA
K365T	SP3_MOUSE.H11MO.0.B	0.19589	1.41933e-177	Dhx40	0.61642	4.25265e-09	NO DE	NA	NA	NA
K365T	SP3_MOUSE.H11MO.0.B	0.19589	1.41933e-177	Dis3l2	0.662332	1.3752e-07	NO DE	PERLMAN SYNDROME	definitive	Cancer predisposition
K365T	SP3_MOUSE.H11MO.0.B	0.19589	1.41933e-177	Dkk1	-1.57728	6.4932e-19	NO DE	NA	NA	NA
K365T	SP3_MOUSE.H11MO.0.B	0.19589	1.41933e-177	Dlgap2	0.795724	0.013664	NO DE	NA	NA	NA
K365T	SP3_MOUSE.H11MO.0.B	0.19589	1.41933e-177	Dmbx1	1.18324	9.6865e-07	NO DE	NA	NA	NA
K365T	SP3_MOUSE.H11MO.0.B	0.19589	1.41933e-177	Drg1	0.688478	1.79451e-11	NO DE	NA	NA	NA
K365T	SP3_MOUSE.H11MO.0.B	0.19589	1.41933e-177	Dtd1	0.873857	7.49317e-07	NO DE	NA	NA	NA
K365T	SP3_MOUSE.H11MO.0.B	0.19589	1.41933e-177	E130311K13Rik	1.03746	0.000185992	NO DE	NA	NA	NA
K365T	SP3_MOUSE.H11MO.0.B	0.19589	1.41933e-177	Ehd3	3.16287	3.41582e-10	NO DE	NA	NA	NA
K365T	SP3_MOUSE.H11MO.0.B	0.19589	1.41933e-177	Eif2ak2	1.123	1.17056e-15	NO DE	EIF2AK2-associated Developmental Delay, Leukoencephalopathy, and Neurologic Decompensation	strong	Brain/Cognition
K365T	SP3_MOUSE.H11MO.0.B	0.19589	1.41933e-177	Enpp5	0.911198	0.000417303	LOSS	NA	NA	NA
K365T	SP3_MOUSE.H11MO.0.B	0.19589	1.41933e-177	Epn2	0.705967	1.77577e-12	NO DE	NA	NA	NA
K365T	SP3_MOUSE.H11MO.0.B	0.19589	1.41933e-177	Evc2	2.83289	7.44274e-10	NO DE	ACROFACIAL DYSOSTOSIS WEYERS TYPE	definitive	Skeleton;Teeth and Dentition;Heart/Cardiovasculature/Lymphatic
K365T	SP3_MOUSE.H11MO.0.B	0.19589	1.41933e-177	Extl2	0.759762	0.000129648	NO DE	NA	NA	NA
K365T	SP3_MOUSE.H11MO.0.B	0.19589	1.41933e-177	Fam98a	0.807634	1.3032e-11	NO DE	NA	NA	NA
K365T	SP3_MOUSE.H11MO.0.B	0.19589	1.41933e-177	Fbf1	0.59574	1.34759e-06	GAIN	NA	NA	NA
K365T	SP3_MOUSE.H11MO.0.B	0.19589	1.41933e-177	Fbxo11	0.780795	5.71257e-14	LOSS	Variable Neurodevelopmental Disorder	definitive	Brain/Cognition
K365T	SP3_MOUSE.H11MO.0.B	0.19589	1.41933e-177	Fez2	0.650421	5.52305e-05	NO DE	NA	NA	NA
K365T	SP3_MOUSE.H11MO.0.B	0.19589	1.41933e-177	Fh1	0.664105	2.0824e-08	NO DE	NA	NA	NA
K365T	SP3_MOUSE.H11MO.0.B	0.19589	1.41933e-177	Fhod1	0.73962	1.1487e-05	NO DE	NA	NA	NA
K365T	SP3_MOUSE.H11MO.0.B	0.19589	1.41933e-177	Fmnl1	0.8297	2.0121e-07	NO DE	NA	NA	NA
K365T	SP3_MOUSE.H11MO.0.B	0.19589	1.41933e-177	Foxn2	0.970095	1.22844e-21	LOSS	NA	NA	NA
K365T	SP3_MOUSE.H11MO.0.B	0.19589	1.41933e-177	Gas6	0.609901	0.00558141	GAIN	NA	NA	NA
K365T	SP3_MOUSE.H11MO.0.B	0.19589	1.41933e-177	Gfra2	0.949048	0.00652136	NO DE	NA	NA	NA
K365T	SP3_MOUSE.H11MO.0.B	0.19589	1.41933e-177	Glrb	1.14867	0.000373468	NO DE	GLRB-related hyperexplexia, monoallelic	limited	NA
K365T	SP3_MOUSE.H11MO.0.B	0.19589	1.41933e-177	Glrb	1.14867	0.000373468	NO DE	GLRB-related hyperexplexia, biallelic	definitive	NA
K365T	SP3_MOUSE.H11MO.0.B	0.19589	1.41933e-177	Gm11639	0.598722	0.0367973	NO DE	NA	NA	NA
K365T	SP3_MOUSE.H11MO.0.B	0.19589	1.41933e-177	Gm16685	-1.46298	1.55482e-05	NO DE	NA	NA	NA
K365T	SP3_MOUSE.H11MO.0.B	0.19589	1.41933e-177	Gm21814	0.623115	0.030997	NO DE	NA	NA	NA
K365T	SP3_MOUSE.H11MO.0.B	0.19589	1.41933e-177	Gm26316	0.705467	0.00674178	NO DE	NA	NA	NA
K365T	SP3_MOUSE.H11MO.0.B	0.19589	1.41933e-177	Gm28455	1.11266	0.00437103	NO DE	NA	NA	NA
K365T	SP3_MOUSE.H11MO.0.B	0.19589	1.41933e-177	Gm32856	1.51293	1.3085e-07	NO DE	NA	NA	NA
K365T	SP3_MOUSE.H11MO.0.B	0.19589	1.41933e-177	Gm45871	0.734936	1.06252e-06	NO DE	NA	NA	NA
K365T	SP3_MOUSE.H11MO.0.B	0.19589	1.41933e-177	Gm867	-0.809223	0.00059309	NO DE	NA	NA	NA
K365T	SP3_MOUSE.H11MO.0.B	0.19589	1.41933e-177	Gnpda2	0.630162	3.19191e-05	NO DE	NA	NA	NA
K365T	SP3_MOUSE.H11MO.0.B	0.19589	1.41933e-177	Golim4	1.03437	2.67699e-12	LOSS	NA	NA	NA
K365T	SP3_MOUSE.H11MO.0.B	0.19589	1.41933e-177	Grin1	1.1102	3.29366e-12	NO DE	GRIN1-associated Neurodevelopmental disorder with or without hyperkinetic movements and seizures, autosomal recessive	definitive	NA
K365T	SP3_MOUSE.H11MO.0.B	0.19589	1.41933e-177	Grin1	1.1102	3.29366e-12	NO DE	EPILEPTIC ENCEPHALOPATHY	definitive	Brain/Cognition
K365T	SP3_MOUSE.H11MO.0.B	0.19589	1.41933e-177	Gstm1	-0.866543	2.39475e-08	NO DE	NA	NA	NA
K365T	SP3_MOUSE.H11MO.0.B	0.19589	1.41933e-177	Guk1	0.755734	4.44802e-11	GAIN	NA	NA	NA
K365T	SP3_MOUSE.H11MO.0.B	0.19589	1.41933e-177	H2-Bl	-1.55583	1.61696e-09	NO DE	NA	NA	NA
K365T	SP3_MOUSE.H11MO.0.B	0.19589	1.41933e-177	H2bu2	0.832251	0.00147527	NO DE	NA	NA	NA
K365T	SP3_MOUSE.H11MO.0.B	0.19589	1.41933e-177	H4c3	0.659584	1.63934e-07	NO DE	HIST1H4C	strong	Face;Brain/Cognition
K365T	SP3_MOUSE.H11MO.0.B	0.19589	1.41933e-177	Heatr5b	1.21626	2.26413e-24	LOSS	NA	NA	NA
K365T	SP3_MOUSE.H11MO.0.B	0.19589	1.41933e-177	Hnrnpll	0.757733	6.87068e-12	NO DE	NA	NA	NA
K365T	SP3_MOUSE.H11MO.0.B	0.19589	1.41933e-177	Hps1	0.693083	1.18763e-06	NO DE	HPS1-related Hermansky-Pudlak syndrome	definitive	Bone Marrow/Immune;Lungs;Skin;Eye
K365T	SP3_MOUSE.H11MO.0.B	0.19589	1.41933e-177	Hsd17b7	0.678357	2.49e-05	NO DE	NA	NA	NA
K365T	SP3_MOUSE.H11MO.0.B	0.19589	1.41933e-177	Hsh2d	0.711045	0.0123611	NO DE	NA	NA	NA
K365T	SP3_MOUSE.H11MO.0.B	0.19589	1.41933e-177	Hspa4l	0.887306	3.59549e-05	NO DE	NA	NA	NA
K365T	SP3_MOUSE.H11MO.0.B	0.19589	1.41933e-177	Ifi35	0.845489	7.99089e-07	NO DE	NA	NA	NA
K365T	SP3_MOUSE.H11MO.0.B	0.19589	1.41933e-177	Igfbp2	0.801749	1.1777e-14	GAIN	NA	NA	NA
K365T	SP3_MOUSE.H11MO.0.B	0.19589	1.41933e-177	Igfbp3	0.700027	0.00052428	LOSS	NA	NA	NA
K365T	SP3_MOUSE.H11MO.0.B	0.19589	1.41933e-177	Ints2	0.599545	3.03931e-09	LOSS	NA	NA	NA
K365T	SP3_MOUSE.H11MO.0.B	0.19589	1.41933e-177	Ints6l	-0.646826	5.00251e-05	NO DE	NA	NA	NA
K365T	SP3_MOUSE.H11MO.0.B	0.19589	1.41933e-177	Iqca	0.961076	0.00955461	NO DE	NA	NA	NA
K365T	SP3_MOUSE.H11MO.0.B	0.19589	1.41933e-177	Iqcb1	0.98279	8.48751e-15	NO DE	NA	NA	NA
K365T	SP3_MOUSE.H11MO.0.B	0.19589	1.41933e-177	Iqgap2	1.27853	1.51777e-14	LOSS	NA	NA	NA
K365T	SP3_MOUSE.H11MO.0.B	0.19589	1.41933e-177	Irx3	0.602741	0.0314276	NO DE	NA	NA	NA
K365T	SP3_MOUSE.H11MO.0.B	0.19589	1.41933e-177	Itgb3	1.61598	1.1562e-12	NO DE	NA	NA	NA
K365T	SP3_MOUSE.H11MO.0.B	0.19589	1.41933e-177	Itih5	2.19809	4.45567e-08	NO DE	NA	NA	NA
K365T	SP3_MOUSE.H11MO.0.B	0.19589	1.41933e-177	Itpripl1	0.730281	0.000389097	NO DE	NA	NA	NA
K365T	SP3_MOUSE.H11MO.0.B	0.19589	1.41933e-177	Jak3	-0.825304	4.83578e-13	NO DE	SEVERE COMBINED IMMUNE DEFICIENCY, AUTOSOMAL RECESSIVE, T CELL-NEGATIVE, B CELL -POSITIVE, NK CELL-NEGATIVE, JAK3-RELATED	definitive	Bone Marrow/Immune
K365T	SP3_MOUSE.H11MO.0.B	0.19589	1.41933e-177	Kansl1	0.592148	3.47653e-09	NO DE	CHROMOSOME 17Q21.31 MICRODELETION SYNDROME	definitive	Brain/Cognition
K365T	SP3_MOUSE.H11MO.0.B	0.19589	1.41933e-177	Kcnc3	-0.623036	1.16151e-05	NO DE	SPINOCEREBELLAR ATAXIA TYPE 13	strong	Brain/Cognition
K365T	SP3_MOUSE.H11MO.0.B	0.19589	1.41933e-177	Kcnh6	1.21406	0.000264907	NO DE	NA	NA	NA
K365T	SP3_MOUSE.H11MO.0.B	0.19589	1.41933e-177	Kcnk1	1.42163	2.09967e-07	NO DE	NA	NA	NA
K365T	SP3_MOUSE.H11MO.0.B	0.19589	1.41933e-177	Kdr	0.663403	0.000322518	NO DE	NA	NA	NA
K365T	SP3_MOUSE.H11MO.0.B	0.19589	1.41933e-177	Kif5c	1.20613	3.26162e-14	LOSS	CORTICAL DYSPLASIA, COMPLEX, WITH OTHER BRAIN MALFORMATIONS 2	strong	Brain/Cognition
K365T	SP3_MOUSE.H11MO.0.B	0.19589	1.41933e-177	Krt42	1.27821	1.04116e-06	NO DE	NA	NA	NA
K365T	SP3_MOUSE.H11MO.0.B	0.19589	1.41933e-177	Lama4	0.633101	0.0194599	NO DE	NA	NA	NA
K365T	SP3_MOUSE.H11MO.0.B	0.19589	1.41933e-177	Lclat1	0.735726	6.88064e-07	NO DE	NA	NA	NA
K365T	SP3_MOUSE.H11MO.0.B	0.19589	1.41933e-177	Lgalsl	0.776139	3.65093e-10	NO DE	NA	NA	NA
K365T	SP3_MOUSE.H11MO.0.B	0.19589	1.41933e-177	Lgr6	0.76449	0.00866385	NO DE	NA	NA	NA
K365T	SP3_MOUSE.H11MO.0.B	0.19589	1.41933e-177	Limd2	1.02679	1.96196e-14	GAIN	NA	NA	NA
K365T	SP3_MOUSE.H11MO.0.B	0.19589	1.41933e-177	Lipa	1.59618	3.15385e-12	NO DE	NA	NA	NA
K365T	SP3_MOUSE.H11MO.0.B	0.19589	1.41933e-177	Lrpprc	0.975941	1.44409e-21	NO DE	LEIGH SYNDROME, FRENCH-CANADIAN TYPE	definitive	Endocrine/Metabolic;Brain/Cognition
K365T	SP3_MOUSE.H11MO.0.B	0.19589	1.41933e-177	Lrrc9	0.886614	0.00481639	NO DE	NA	NA	NA
K365T	SP3_MOUSE.H11MO.0.B	0.19589	1.41933e-177	Lypd6	0.625266	0.0270498	NO DE	NA	NA	NA
K365T	SP3_MOUSE.H11MO.0.B	0.19589	1.41933e-177	Lyplal1	0.805019	6.51583e-08	NO DE	NA	NA	NA
K365T	SP3_MOUSE.H11MO.0.B	0.19589	1.41933e-177	Map3k3	0.630376	1.49143e-09	NO DE	NA	NA	NA
K365T	SP3_MOUSE.H11MO.0.B	0.19589	1.41933e-177	Map4k3	0.827647	9.29377e-14	LOSS	NA	NA	NA
K365T	SP3_MOUSE.H11MO.0.B	0.19589	1.41933e-177	Map9	0.993861	3.18136e-09	LOSS	NA	NA	NA
K365T	SP3_MOUSE.H11MO.0.B	0.19589	1.41933e-177	Mapt	0.864975	9.34081e-16	NO DE	NA	NA	NA
K365T	SP3_MOUSE.H11MO.0.B	0.19589	1.41933e-177	Mcfd2	0.784635	1.43532e-07	NO DE	NA	NA	NA
K365T	SP3_MOUSE.H11MO.0.B	0.19589	1.41933e-177	Med11	0.660975	1.2681e-05	GAIN	MED11-associated neurodevelopmental disorder	moderate	NA
K365T	SP3_MOUSE.H11MO.0.B	0.19589	1.41933e-177	Meis3	0.754605	0.00475673	NO DE	NA	NA	NA
K365T	SP3_MOUSE.H11MO.0.B	0.19589	1.41933e-177	Mettl18	0.64219	0.000443695	NO DE	NA	NA	NA
K365T	SP3_MOUSE.H11MO.0.B	0.19589	1.41933e-177	Mettl2	0.719176	4.1363e-10	NO DE	NA	NA	NA
K365T	SP3_MOUSE.H11MO.0.B	0.19589	1.41933e-177	Mettl4	0.895227	9.25569e-13	NO DE	NA	NA	NA
K365T	SP3_MOUSE.H11MO.0.B	0.19589	1.41933e-177	Mgat4a	0.74067	4.91128e-07	LOSS	NA	NA	NA
K365T	SP3_MOUSE.H11MO.0.B	0.19589	1.41933e-177	Mgmt	1.39872	0.000149826	GAIN	NA	NA	NA
K365T	SP3_MOUSE.H11MO.0.B	0.19589	1.41933e-177	Mgst3	0.591525	0.00782535	GAIN	NA	NA	NA
K365T	SP3_MOUSE.H11MO.0.B	0.19589	1.41933e-177	Mlx	0.745538	8.28148e-10	NO DE	NA	NA	NA
K365T	SP3_MOUSE.H11MO.0.B	0.19589	1.41933e-177	Mmd	0.796567	4.0338e-05	LOSS	NA	NA	NA
K365T	SP3_MOUSE.H11MO.0.B	0.19589	1.41933e-177	Morn2	0.856427	0.0030663	NO DE	NA	NA	NA
K365T	SP3_MOUSE.H11MO.0.B	0.19589	1.41933e-177	Mrc2	0.59034	0.039479	NO DE	NA	NA	NA
K365T	SP3_MOUSE.H11MO.0.B	0.19589	1.41933e-177	Mrps7	0.601694	3.21533e-06	GAIN	NA	NA	NA
K365T	SP3_MOUSE.H11MO.0.B	0.19589	1.41933e-177	Msh6	1.32061	1.3504e-48	NO DE	NA	NA	NA
K365T	SP3_MOUSE.H11MO.0.B	0.19589	1.41933e-177	Mt2	-0.729061	2.07787e-08	NO DE	NA	NA	NA
K365T	SP3_MOUSE.H11MO.0.B	0.19589	1.41933e-177	Myh10	0.613616	7.90002e-11	NO DE	MYH10-related Multiple congenital anomalies	moderate	Skeleton;Respiratory tract;Brain/Cognition
K365T	SP3_MOUSE.H11MO.0.B	0.19589	1.41933e-177	Myl7	1.77153	3.47653e-09	NO DE	NA	NA	NA
K365T	SP3_MOUSE.H11MO.0.B	0.19589	1.41933e-177	Myo5a	0.765219	6.34658e-08	LOSS	GRISCELLI SYNDROME TYPE 3	definitive	Skin;Brain/Cognition;Eye;Hair/Nails
K365T	SP3_MOUSE.H11MO.0.B	0.19589	1.41933e-177	Ncan	0.97101	0.000705388	NO DE	NA	NA	NA
K365T	SP3_MOUSE.H11MO.0.B	0.19589	1.41933e-177	Ndufaf7	0.848718	2.51955e-05	NO DE	NA	NA	NA
K365T	SP3_MOUSE.H11MO.0.B	0.19589	1.41933e-177	Ndufaf8	0.686296	6.60695e-05	NO DE	NDUFAF8-related Leigh Syndrome	strong	Endocrine/Metabolic;Brain/Cognition
K365T	SP3_MOUSE.H11MO.0.B	0.19589	1.41933e-177	Necab1	0.587595	0.00865577	NO DE	NA	NA	NA
K365T	SP3_MOUSE.H11MO.0.B	0.19589	1.41933e-177	Nefh	0.92815	5.65556e-07	NO DE	NA	NA	NA
K365T	SP3_MOUSE.H11MO.0.B	0.19589	1.41933e-177	Neil3	1.31679	4.70845e-09	NO DE	NA	NA	NA
K365T	SP3_MOUSE.H11MO.0.B	0.19589	1.41933e-177	Nek3	0.673166	0.000414989	NO DE	NA	NA	NA
K365T	SP3_MOUSE.H11MO.0.B	0.19589	1.41933e-177	Nhp2	0.740639	5.99097e-14	GAIN	NHP2-related dyskeratosis congenita	moderate	Skin;Endocrine/Metabolic
K365T	SP3_MOUSE.H11MO.0.B	0.19589	1.41933e-177	Nkx1-2	1.72906	5.23258e-14	NO DE	NA	NA	NA
K365T	SP3_MOUSE.H11MO.0.B	0.19589	1.41933e-177	Nrg4	1.3249	3.42276e-09	NO DE	NA	NA	NA
K365T	SP3_MOUSE.H11MO.0.B	0.19589	1.41933e-177	Nsf	0.981218	1.40936e-23	NO DE	NA	NA	NA
K365T	SP3_MOUSE.H11MO.0.B	0.19589	1.41933e-177	Nt5c	1.02739	1.94472e-09	GAIN	NA	NA	NA
K365T	SP3_MOUSE.H11MO.0.B	0.19589	1.41933e-177	Oat	0.586394	2.34751e-06	NO DE	NA	NA	NA
K365T	SP3_MOUSE.H11MO.0.B	0.19589	1.41933e-177	Padi3	0.786539	6.26528e-06	NO DE	NA	NA	NA
K365T	SP3_MOUSE.H11MO.0.B	0.19589	1.41933e-177	Parm1	1.02562	2.21596e-17	NO DE	NA	NA	NA
K365T	SP3_MOUSE.H11MO.0.B	0.19589	1.41933e-177	Pcolce2	0.604681	0.00358549	NO DE	NA	NA	NA
K365T	SP3_MOUSE.H11MO.0.B	0.19589	1.41933e-177	Pctp	0.863254	4.61694e-05	NO DE	NA	NA	NA
K365T	SP3_MOUSE.H11MO.0.B	0.19589	1.41933e-177	Pea15a	0.830324	0.000180819	NO DE	NA	NA	NA
K365T	SP3_MOUSE.H11MO.0.B	0.19589	1.41933e-177	Pecr	0.981363	5.45276e-09	NO DE	AUTOSOMAL RECESSIVE INTELLECTUAL DEVELOPMENTAL DISORDER	limited	Brain/Cognition
K365T	SP3_MOUSE.H11MO.0.B	0.19589	1.41933e-177	Phldb1	0.990508	2.84737e-06	NO DE	NA	NA	NA
K365T	SP3_MOUSE.H11MO.0.B	0.19589	1.41933e-177	Pigf	0.954872	4.82548e-08	NO DE	NA	NA	NA
K365T	SP3_MOUSE.H11MO.0.B	0.19589	1.41933e-177	Plaat3	1.11631	1.17073e-07	NO DE	PLAAT3-related lipodystrophy syndrome with neurological features	limited	NA
K365T	SP3_MOUSE.H11MO.0.B	0.19589	1.41933e-177	Plcd3	0.807352	2.57118e-06	NO DE	NA	NA	NA
K365T	SP3_MOUSE.H11MO.0.B	0.19589	1.41933e-177	Plekhh2	1.00057	4.63267e-08	NO DE	NA	NA	NA
K365T	SP3_MOUSE.H11MO.0.B	0.19589	1.41933e-177	Pllp	-0.599571	0.0262122	NO DE	NA	NA	NA
K365T	SP3_MOUSE.H11MO.0.B	0.19589	1.41933e-177	Pm20d1	0.709463	1.54885e-05	NO DE	NA	NA	NA
K365T	SP3_MOUSE.H11MO.0.B	0.19589	1.41933e-177	Pms1	0.91002	2.53776e-11	NO DE	NA	NA	NA
K365T	SP3_MOUSE.H11MO.0.B	0.19589	1.41933e-177	Pno1	0.706813	3.21892e-11	NO DE	NA	NA	NA
K365T	SP3_MOUSE.H11MO.0.B	0.19589	1.41933e-177	Pold2	0.687576	7.4553e-08	GAIN	NA	NA	NA
K365T	SP3_MOUSE.H11MO.0.B	0.19589	1.41933e-177	Porcn	-0.914611	0.000455081	NO DE	FOCAL DERMAL HYPOPLASIA	definitive	Skin;Skeleton
K365T	SP3_MOUSE.H11MO.0.B	0.19589	1.41933e-177	Ppia	0.800538	6.29671e-19	GAIN	NA	NA	NA
K365T	SP3_MOUSE.H11MO.0.B	0.19589	1.41933e-177	Ppp1r21	1.2787	3.94423e-25	NO DE	PPP1R21-related neurodevelopmental disorder	definitive	NA
K365T	SP3_MOUSE.H11MO.0.B	0.19589	1.41933e-177	Prr36	0.748297	5.70759e-05	NO DE	NA	NA	NA
K365T	SP3_MOUSE.H11MO.0.B	0.19589	1.41933e-177	Pspc1	-0.840854	4.40984e-09	NO DE	NA	NA	NA
K365T	SP3_MOUSE.H11MO.0.B	0.19589	1.41933e-177	Ptpn14	0.588043	3.88457e-06	NO DE	CHOANAL ATRESIA AND LYMPHEDEMA	strong	Face;Skeleton;Heart/Cardiovasculature/Lymphatic
K365T	SP3_MOUSE.H11MO.0.B	0.19589	1.41933e-177	Pycr2	0.715397	9.43083e-10	NO DE	POSTNATAL MICROCEPHALY, HYPOMYELINATION, AND REDUCED CEREBRAL WHITE-MATTER VOLUME	strong	Brain/Cognition
K365T	SP3_MOUSE.H11MO.0.B	0.19589	1.41933e-177	Qpct	1.12383	3.45029e-11	NO DE	NA	NA	NA
K365T	SP3_MOUSE.H11MO.0.B	0.19589	1.41933e-177	Qsox1	1.0276	4.66175e-07	NO DE	NA	NA	NA
K365T	SP3_MOUSE.H11MO.0.B	0.19589	1.41933e-177	Rab29	0.732882	1.79568e-06	NO DE	NA	NA	NA
K365T	SP3_MOUSE.H11MO.0.B	0.19589	1.41933e-177	Rad50	0.733032	3.49232e-12	NO DE	NIJMEGEN BREAKAGE SYNDROME-LIKE DISORDER	limited	Bone Marrow/Immune;Brain/Cognition
K365T	SP3_MOUSE.H11MO.0.B	0.19589	1.41933e-177	Rad51c	1.33	6.19722e-16	NO DE	FANCONI ANEMIA, COMPLEMENTATION GROUP 0	strong	Bone Marrow/Immune;Skeleton;Brain/Cognition
K365T	SP3_MOUSE.H11MO.0.B	0.19589	1.41933e-177	Rad51d	0.806472	5.65556e-07	NO DE	NA	NA	NA
K365T	SP3_MOUSE.H11MO.0.B	0.19589	1.41933e-177	Rapgefl1	0.609815	0.00548936	NO DE	NA	NA	NA
K365T	SP3_MOUSE.H11MO.0.B	0.19589	1.41933e-177	Rasa4	-0.735897	1.18763e-06	NO DE	NA	NA	NA
K365T	SP3_MOUSE.H11MO.0.B	0.19589	1.41933e-177	Rassf4	1.27708	1.686e-05	NO DE	NA	NA	NA
K365T	SP3_MOUSE.H11MO.0.B	0.19589	1.41933e-177	Rflnb	1.62343	2.07203e-25	NO DE	NA	NA	NA
K365T	SP3_MOUSE.H11MO.0.B	0.19589	1.41933e-177	Rgs16	0.941118	0.00302782	NO DE	NA	NA	NA
K365T	SP3_MOUSE.H11MO.0.B	0.19589	1.41933e-177	Rhoq	0.925705	1.35057e-06	NO DE	NA	NA	NA
K365T	SP3_MOUSE.H11MO.0.B	0.19589	1.41933e-177	Rnf130	0.998385	1.64432e-11	NO DE	NA	NA	NA
K365T	SP3_MOUSE.H11MO.0.B	0.19589	1.41933e-177	Rpl27	0.728794	5.34504e-13	GAIN	NA	NA	NA
K365T	SP3_MOUSE.H11MO.0.B	0.19589	1.41933e-177	Rpl38	0.64031	2.91597e-10	GAIN	NA	NA	NA
K365T	SP3_MOUSE.H11MO.0.B	0.19589	1.41933e-177	Rtn4	0.626551	6.16641e-12	LOSS	NA	NA	NA
K365T	SP3_MOUSE.H11MO.0.B	0.19589	1.41933e-177	Sdhaf4	0.97391	4.23834e-06	NO DE	NA	NA	NA
K365T	SP3_MOUSE.H11MO.0.B	0.19589	1.41933e-177	Sertm1	0.821729	0.0011977	NO DE	NA	NA	NA
K365T	SP3_MOUSE.H11MO.0.B	0.19589	1.41933e-177	Sfrp2	0.852272	1.15959e-12	NO DE	NA	NA	NA
K365T	SP3_MOUSE.H11MO.0.B	0.19589	1.41933e-177	Shmt1	0.812518	1.51777e-14	NO DE	NA	NA	NA
K365T	SP3_MOUSE.H11MO.0.B	0.19589	1.41933e-177	Slc16a10	1.12061	9.16469e-07	NO DE	NA	NA	NA
K365T	SP3_MOUSE.H11MO.0.B	0.19589	1.41933e-177	Slc16a13	0.601727	0.00584987	NO DE	NA	NA	NA
K365T	SP3_MOUSE.H11MO.0.B	0.19589	1.41933e-177	Slc25a4	0.727895	6.86341e-10	NO DE	Fontaine progeroid syndrome	strong	Multisystem
K365T	SP3_MOUSE.H11MO.0.B	0.19589	1.41933e-177	Slc25a4	0.727895	6.86341e-10	NO DE	Severe Early-Onset Mitochondrial Disease and Loss of Mitochondrial DNA Copy Number	strong	Musculature;Brain/Cognition;Heart/Cardiovasculature/Lymphatic
K365T	SP3_MOUSE.H11MO.0.B	0.19589	1.41933e-177	Slc29a3	-0.612117	7.97874e-08	NO DE	NA	NA	NA
K365T	SP3_MOUSE.H11MO.0.B	0.19589	1.41933e-177	Slc30a6	0.806838	2.36517e-06	NO DE	NA	NA	NA
K365T	SP3_MOUSE.H11MO.0.B	0.19589	1.41933e-177	Slc36a1	0.599459	5.26329e-06	NO DE	NA	NA	NA
K365T	SP3_MOUSE.H11MO.0.B	0.19589	1.41933e-177	Slc39a11	0.635394	5.43158e-07	NO DE	NA	NA	NA
K365T	SP3_MOUSE.H11MO.0.B	0.19589	1.41933e-177	Slc39a14	0.996038	5.58963e-07	LOSS	NA	NA	NA
K365T	SP3_MOUSE.H11MO.0.B	0.19589	1.41933e-177	Slc40a1	1.06503	9.76611e-05	LOSS	NA	NA	NA
K365T	SP3_MOUSE.H11MO.0.B	0.19589	1.41933e-177	Slc43a3	1.5497	9.67411e-12	NO DE	NA	NA	NA
K365T	SP3_MOUSE.H11MO.0.B	0.19589	1.41933e-177	Slc7a2	0.632644	0.00145365	NO DE	NA	NA	NA
K365T	SP3_MOUSE.H11MO.0.B	0.19589	1.41933e-177	Slit3	1.38911	3.49548e-08	NO DE	NA	NA	NA
K365T	SP3_MOUSE.H11MO.0.B	0.19589	1.41933e-177	Snf8	0.735938	7.86565e-10	NO DE	SNF8-related disease spectrum (severe developmental and epileptic encephalopathy to syndromic optic atrophy)	moderate	NA
K365T	SP3_MOUSE.H11MO.0.B	0.19589	1.41933e-177	Snhg17	-0.824517	2.08552e-06	NO DE	NA	NA	NA
K365T	SP3_MOUSE.H11MO.0.B	0.19589	1.41933e-177	Soat1	1.32106	2.27445e-26	LOSS	NA	NA	NA
K365T	SP3_MOUSE.H11MO.0.B	0.19589	1.41933e-177	Socs5	0.608283	0.00121484	LOSS	NA	NA	NA
K365T	SP3_MOUSE.H11MO.0.B	0.19589	1.41933e-177	Soga3	0.921904	0.00677442	NO DE	NA	NA	NA
K365T	SP3_MOUSE.H11MO.0.B	0.19589	1.41933e-177	Sohlh2	2.3108	1.81155e-74	NO DE	NA	NA	NA
K365T	SP3_MOUSE.H11MO.0.B	0.19589	1.41933e-177	Sos1	0.975635	1.35086e-20	LOSS	NOONAN SYNDROME 4	definitive	Skin;Brain/Cognition;Heart/Cardiovasculature/Lymphatic
K365T	SP3_MOUSE.H11MO.0.B	0.19589	1.41933e-177	Spag4	0.841475	0.0027275	NO DE	NA	NA	NA
K365T	SP3_MOUSE.H11MO.0.B	0.19589	1.41933e-177	Spast	1.01419	3.19209e-17	LOSS	SPAST-related developmental disorder (monoallelic)	strong	NA
K365T	SP3_MOUSE.H11MO.0.B	0.19589	1.41933e-177	Spats2l	0.737222	0.000383265	NO DE	NA	NA	NA
K365T	SP3_MOUSE.H11MO.0.B	0.19589	1.41933e-177	Ssh2	1.52524	4.9095e-30	LOSS	NA	NA	NA
K365T	SP3_MOUSE.H11MO.0.B	0.19589	1.41933e-177	Sstr2	1.07599	1.92492e-06	NO DE	NA	NA	NA
K365T	SP3_MOUSE.H11MO.0.B	0.19589	1.41933e-177	Stk10	0.766178	1.18379e-07	NO DE	NA	NA	NA
K365T	SP3_MOUSE.H11MO.0.B	0.19589	1.41933e-177	Strn	0.938425	2.84113e-17	LOSS	NA	NA	NA
K365T	SP3_MOUSE.H11MO.0.B	0.19589	1.41933e-177	Sulf1	1.00723	0.000129133	NO DE	NA	NA	NA
K365T	SP3_MOUSE.H11MO.0.B	0.19589	1.41933e-177	Susd2	-0.750548	1.169e-08	GAIN	NA	NA	NA
K365T	SP3_MOUSE.H11MO.0.B	0.19589	1.41933e-177	Susd4	1.93454	4.66698e-14	GAIN	NA	NA	NA
K365T	SP3_MOUSE.H11MO.0.B	0.19589	1.41933e-177	Syn3	0.91461	0.0105611	NO DE	NA	NA	NA
K365T	SP3_MOUSE.H11MO.0.B	0.19589	1.41933e-177	Syt14	0.845658	1.36222e-10	NO DE	NA	NA	NA
K365T	SP3_MOUSE.H11MO.0.B	0.19589	1.41933e-177	Syt2	0.640579	0.0320961	NO DE	SYT2-related congenital onset presynaptic myasthenic syndrome	definitive	NA
K365T	SP3_MOUSE.H11MO.0.B	0.19589	1.41933e-177	Tada1	0.85228	2.89566e-06	NO DE	NA	NA	NA
K365T	SP3_MOUSE.H11MO.0.B	0.19589	1.41933e-177	Tbc1d5	0.831176	6.83999e-07	LOSS	NA	NA	NA
K365T	SP3_MOUSE.H11MO.0.B	0.19589	1.41933e-177	Tbcd	0.764802	1.02096e-13	NO DE	Early-Onset Neurodegenerative Encephalopathy	definitive	Brain/Cognition
K365T	SP3_MOUSE.H11MO.0.B	0.19589	1.41933e-177	Tbx21	1.04916	1.44674e-05	NO DE	NA	NA	NA
K365T	SP3_MOUSE.H11MO.0.B	0.19589	1.41933e-177	Tcaf1	1.64347	7.25222e-12	NO DE	NA	NA	NA
K365T	SP3_MOUSE.H11MO.0.B	0.19589	1.41933e-177	Tdrkh	1.52965	3.42242e-05	NO DE	NA	NA	NA
K365T	SP3_MOUSE.H11MO.0.B	0.19589	1.41933e-177	Tefm	0.782338	5.00066e-06	NO DE	NA	NA	NA
K365T	SP3_MOUSE.H11MO.0.B	0.19589	1.41933e-177	Thada	1.16214	1.01564e-21	NO DE	NA	NA	NA
K365T	SP3_MOUSE.H11MO.0.B	0.19589	1.41933e-177	Tlcd2	0.865355	0.000253611	NO DE	NA	NA	NA
K365T	SP3_MOUSE.H11MO.0.B	0.19589	1.41933e-177	Tmed3	0.869549	0.000804573	GAIN	NA	NA	NA
K365T	SP3_MOUSE.H11MO.0.B	0.19589	1.41933e-177	Tmem132a	0.804629	5.97647e-08	NO DE	NA	NA	NA
K365T	SP3_MOUSE.H11MO.0.B	0.19589	1.41933e-177	Tmem132d	4.03115	1.87616e-40	NO DE	NA	NA	NA
K365T	SP3_MOUSE.H11MO.0.B	0.19589	1.41933e-177	Tmem184c	0.821926	3.19425e-10	NO DE	NA	NA	NA
K365T	SP3_MOUSE.H11MO.0.B	0.19589	1.41933e-177	Tmem237	0.716852	2.73648e-06	NO DE	JOUBERT SYNDROME 14	definitive	Brain/Cognition
K365T	SP3_MOUSE.H11MO.0.B	0.19589	1.41933e-177	Tmem63a	0.808495	2.31318e-05	NO DE	Transient Hypomyelination during Infancy	strong	Brain/Cognition
K365T	SP3_MOUSE.H11MO.0.B	0.19589	1.41933e-177	Tmtc2	-1.29269	3.10753e-05	LOSS	NA	NA	NA
K365T	SP3_MOUSE.H11MO.0.B	0.19589	1.41933e-177	Tom1l1	1.24304	1.15779e-13	NO DE	NA	NA	NA
K365T	SP3_MOUSE.H11MO.0.B	0.19589	1.41933e-177	Trim21	1.41511	3.87326e-06	NO DE	NA	NA	NA
K365T	SP3_MOUSE.H11MO.0.B	0.19589	1.41933e-177	Trim65	-0.647536	0.0141863	NO DE	NA	NA	NA
K365T	SP3_MOUSE.H11MO.0.B	0.19589	1.41933e-177	Ttc21b	2.35077	3.14769e-29	NO DE	NA	NA	NA
K365T	SP3_MOUSE.H11MO.0.B	0.19589	1.41933e-177	Ttc25	-1.42988	6.26477e-18	NO DE	NA	NA	NA
K365T	SP3_MOUSE.H11MO.0.B	0.19589	1.41933e-177	Ttc27	1.39621	3.66147e-24	NO DE	NA	NA	NA
K365T	SP3_MOUSE.H11MO.0.B	0.19589	1.41933e-177	Ttc29	0.876594	0.00372092	NO DE	NA	NA	NA
K365T	SP3_MOUSE.H11MO.0.B	0.19589	1.41933e-177	Ttll4	0.808795	2.32085e-13	NO DE	NA	NA	NA
K365T	SP3_MOUSE.H11MO.0.B	0.19589	1.41933e-177	Tubg1	0.633457	8.19357e-08	NO DE	Posteriorly predominant pachygyria and severe microcephaly	strong	Brain/Cognition
K365T	SP3_MOUSE.H11MO.0.B	0.19589	1.41933e-177	Ube2l6	-0.825285	0.00017224	NO DE	NA	NA	NA
K365T	SP3_MOUSE.H11MO.0.B	0.19589	1.41933e-177	Umps	0.712997	5.33684e-12	NO DE	OROTIC ACIDURIA TYPE 1	definitive	Bone Marrow/Immune;Endocrine/Metabolic;Brain/Cognition
K365T	SP3_MOUSE.H11MO.0.B	0.19589	1.41933e-177	Unc13a	-0.645943	1.32669e-05	NO DE	NA	NA	NA
K365T	SP3_MOUSE.H11MO.0.B	0.19589	1.41933e-177	Upp1	0.892159	1.19448e-17	NO DE	NA	NA	NA
K365T	SP3_MOUSE.H11MO.0.B	0.19589	1.41933e-177	Vash2	0.932169	0.00593894	NO DE	NA	NA	NA
K365T	SP3_MOUSE.H11MO.0.B	0.19589	1.41933e-177	Vsx1	-1.28527	0.0011526	NO DE	NA	NA	NA
K365T	SP3_MOUSE.H11MO.0.B	0.19589	1.41933e-177	Yipf4	0.768091	1.55252e-08	NO DE	NA	NA	NA
K365T	SP3_MOUSE.H11MO.0.B	0.19589	1.41933e-177	Zcchc18	1.70991	8.24999e-07	NO DE	NA	NA	NA
K365T	SP3_MOUSE.H11MO.0.B	0.19589	1.41933e-177	Zfp287	0.627336	0.0116781	NO DE	NA	NA	NA
K365T	SP3_MOUSE.H11MO.0.B	0.19589	1.41933e-177	Zfp36l2	0.673241	2.67448e-07	LOSS	NA	NA	NA
K365T	SP3_MOUSE.H11MO.0.B	0.19589	1.41933e-177	Zfp612	1.39205	7.06716e-10	NO DE	NA	NA	NA
K365T	SP3_MOUSE.H11MO.0.B	0.19589	1.41933e-177	Zfp9	0.851879	0.000591212	NO DE	NA	NA	NA
K365T	SP4_MOUSE.H11MO.0.B	0.14833	2.65438e-170	1500009L16Rik	1.11875	4.14583e-15	NO DE	NA	NA	NA
K365T	SP4_MOUSE.H11MO.0.B	0.14833	2.65438e-170	1700048O20Rik	0.883965	0.00557533	NO DE	NA	NA	NA
K365T	SP4_MOUSE.H11MO.0.B	0.14833	2.65438e-170	2610044O15Rik8	0.675956	1.82291e-05	NO DE	NA	NA	NA
K365T	SP4_MOUSE.H11MO.0.B	0.14833	2.65438e-170	2810408I11Rik	0.695334	0.00541407	NO DE	NA	NA	NA
K365T	SP4_MOUSE.H11MO.0.B	0.14833	2.65438e-170	AA986860	-1.1341	4.8091e-05	NO DE	NA	NA	NA
K365T	SP4_MOUSE.H11MO.0.B	0.14833	2.65438e-170	Aatf	0.62711	1.55368e-08	NO DE	NA	NA	NA
K365T	SP4_MOUSE.H11MO.0.B	0.14833	2.65438e-170	Abca1	-0.611833	6.39628e-09	LOSS	NA	NA	NA
K365T	SP4_MOUSE.H11MO.0.B	0.14833	2.65438e-170	Abhd5	0.659111	0.000504018	LOSS	ABHD5-related ichthyotic neutral lipid storage disease	definitive	Bone Marrow/Immune;Eye;Skin;Musculature;Liver;Hair/Nails;Brain/Cognition;Ear
K365T	SP4_MOUSE.H11MO.0.B	0.14833	2.65438e-170	Abracl	0.605108	6.58865e-05	NO DE	NA	NA	NA
K365T	SP4_MOUSE.H11MO.0.B	0.14833	2.65438e-170	Acox3	-0.955944	4.51326e-18	NO DE	NA	NA	NA
K365T	SP4_MOUSE.H11MO.0.B	0.14833	2.65438e-170	Adam22	1.18051	3.15663e-12	NO DE	ADAM22-associated developmental and epileptic encephalopathy	strong	NA
K365T	SP4_MOUSE.H11MO.0.B	0.14833	2.65438e-170	Adgrv1	0.872122	2.13377e-06	NO DE	NA	NA	NA
K365T	SP4_MOUSE.H11MO.0.B	0.14833	2.65438e-170	Akt3	1.52573	3.50513e-32	NO DE	HEMIMEGALENCEPHALY AKT3	strong	Brain/Cognition
K365T	SP4_MOUSE.H11MO.0.B	0.14833	2.65438e-170	Aldh9a1	0.658215	4.2903e-07	NO DE	NA	NA	NA
K365T	SP4_MOUSE.H11MO.0.B	0.14833	2.65438e-170	Alox12	1.08134	1.00139e-06	NO DE	NA	NA	NA
K365T	SP4_MOUSE.H11MO.0.B	0.14833	2.65438e-170	Amot	2.23084	8.11945e-12	NO DE	NA	NA	NA
K365T	SP4_MOUSE.H11MO.0.B	0.14833	2.65438e-170	Arf2	0.64303	2.61139e-06	NO DE	NA	NA	NA
K365T	SP4_MOUSE.H11MO.0.B	0.14833	2.65438e-170	Arntl2	1.75809	3.42395e-09	NO DE	NA	NA	NA
K365T	SP4_MOUSE.H11MO.0.B	0.14833	2.65438e-170	Asb13	0.690434	0.00481413	NO DE	NA	NA	NA
K365T	SP4_MOUSE.H11MO.0.B	0.14833	2.65438e-170	Asb3	0.611378	0.000163781	NO DE	NA	NA	NA
K365T	SP4_MOUSE.H11MO.0.B	0.14833	2.65438e-170	Atl2	1.04756	8.07964e-20	LOSS	NA	NA	NA
K365T	SP4_MOUSE.H11MO.0.B	0.14833	2.65438e-170	Bbs7	1.18117	3.92543e-06	LOSS	BARDET-BIEDL SYNDROME TYPE 7	definitive	Endocrine;Kidney Renal Tract;Eye: Retina;Skeleton;Brain/Cognition;Eye
K365T	SP4_MOUSE.H11MO.0.B	0.14833	2.65438e-170	Bicd1	1.11291	4.10194e-10	NO DE	NA	NA	NA
K365T	SP4_MOUSE.H11MO.0.B	0.14833	2.65438e-170	Birc6	0.855956	6.53078e-12	LOSS	NA	NA	NA
K365T	SP4_MOUSE.H11MO.0.B	0.14833	2.65438e-170	Brip1	0.996822	3.06972e-13	NO DE	FANCONI ANEMIA, COMPLEMENTATION GROUP J	definitive	Bone Marrow/Immune;Skeleton
K365T	SP4_MOUSE.H11MO.0.B	0.14833	2.65438e-170	Btbd11	0.726977	3.1534e-08	NO DE	NA	NA	NA
K365T	SP4_MOUSE.H11MO.0.B	0.14833	2.65438e-170	Calcoco2	0.714847	4.71922e-12	NO DE	NA	NA	NA
K365T	SP4_MOUSE.H11MO.0.B	0.14833	2.65438e-170	Camk2b	0.995147	1.10748e-16	NO DE	INTELLECTUAL DISABILITY	strong	Brain/Cognition
K365T	SP4_MOUSE.H11MO.0.B	0.14833	2.65438e-170	Camkk1	0.734267	1.68631e-05	NO DE	NA	NA	NA
K365T	SP4_MOUSE.H11MO.0.B	0.14833	2.65438e-170	Camkmt	1.02833	8.3203e-09	NO DE	NA	NA	NA
K365T	SP4_MOUSE.H11MO.0.B	0.14833	2.65438e-170	Cbln1	1.0939	4.22937e-06	NO DE	NA	NA	NA
K365T	SP4_MOUSE.H11MO.0.B	0.14833	2.65438e-170	Ccdc40	0.653649	0.00941498	NO DE	CILIARY DYSKINESIA, PRIMARY, 15	definitive	NA
K365T	SP4_MOUSE.H11MO.0.B	0.14833	2.65438e-170	Ccnd1	1.60822	9.94773e-30	NO DE	NA	NA	NA
K365T	SP4_MOUSE.H11MO.0.B	0.14833	2.65438e-170	Ccnd2	1.38674	9.20357e-06	NO DE	MEGALENCEPHALY-POLYMICROGYRIA-POLYDACTYLY-HYDROCEPHALUS SYNDROME	definitive	Skeleton;Brain/Cognition
K365T	SP4_MOUSE.H11MO.0.B	0.14833	2.65438e-170	Cct4	0.648349	1.11312e-09	NO DE	CCT4-related neurodevelopmental disorder with brain abnormalities	limited	NA
K365T	SP4_MOUSE.H11MO.0.B	0.14833	2.65438e-170	Cd6	2.14329	2.36517e-06	NO DE	NA	NA	NA
K365T	SP4_MOUSE.H11MO.0.B	0.14833	2.65438e-170	Cd79b	0.907389	0.00323263	GAIN	NA	NA	NA
K365T	SP4_MOUSE.H11MO.0.B	0.14833	2.65438e-170	Cdc42ep3	1.10411	1.5627e-11	LOSS	NA	NA	NA
K365T	SP4_MOUSE.H11MO.0.B	0.14833	2.65438e-170	Cdkn2a	1.53279	7.05604e-10	NO DE	NA	NA	NA
K365T	SP4_MOUSE.H11MO.0.B	0.14833	2.65438e-170	Cebpzos	0.938276	1.86866e-09	NO DE	NA	NA	NA
K365T	SP4_MOUSE.H11MO.0.B	0.14833	2.65438e-170	Cflar	-0.679379	7.9202e-05	NO DE	NA	NA	NA
K365T	SP4_MOUSE.H11MO.0.B	0.14833	2.65438e-170	Cgn	1.36511	2.59627e-16	NO DE	NA	NA	NA
K365T	SP4_MOUSE.H11MO.0.B	0.14833	2.65438e-170	Cmtm8	1.29251	0.000742504	NO DE	NA	NA	NA
K365T	SP4_MOUSE.H11MO.0.B	0.14833	2.65438e-170	Cnga3	1.6258	1.18252e-23	NO DE	NA	NA	NA
K365T	SP4_MOUSE.H11MO.0.B	0.14833	2.65438e-170	Cntd1	0.587536	0.00502174	NO DE	NA	NA	NA
K365T	SP4_MOUSE.H11MO.0.B	0.14833	2.65438e-170	Cntn2	-1.55532	2.32429e-22	NO DE	NA	NA	NA
K365T	SP4_MOUSE.H11MO.0.B	0.14833	2.65438e-170	Coasy	0.611161	8.17308e-06	NO DE	NEURODEGENERATION WITH BRAIN IRON ACCUMULATION	definitive	Brain/Cognition
K365T	SP4_MOUSE.H11MO.0.B	0.14833	2.65438e-170	Coro6	1.07452	0.000269138	NO DE	NA	NA	NA
K365T	SP4_MOUSE.H11MO.0.B	0.14833	2.65438e-170	Cped1	-0.921125	0.0106555	LOSS	NA	NA	NA
K365T	SP4_MOUSE.H11MO.0.B	0.14833	2.65438e-170	Cpm	0.775216	0.00274538	NO DE	NA	NA	NA
K365T	SP4_MOUSE.H11MO.0.B	0.14833	2.65438e-170	Creb3l4	0.688137	0.011411	NO DE	NA	NA	NA
K365T	SP4_MOUSE.H11MO.0.B	0.14833	2.65438e-170	Crnde	0.59785	0.0263772	NO DE	NA	NA	NA
K365T	SP4_MOUSE.H11MO.0.B	0.14833	2.65438e-170	Csgalnact1	0.915503	0.00962328	NO DE	NA	NA	NA
K365T	SP4_MOUSE.H11MO.0.B	0.14833	2.65438e-170	Cyfip2	1.00949	1.55331e-11	NO DE	EPILEPTIC ENCEPHALOPATHY, EARLY INFANTILE	definitive	Skin;Brain/Cognition
K365T	SP4_MOUSE.H11MO.0.B	0.14833	2.65438e-170	Cyp4v3	0.974543	0.00890535	NO DE	NA	NA	NA
K365T	SP4_MOUSE.H11MO.0.B	0.14833	2.65438e-170	D030068K23Rik	1.08138	1.93532e-05	NO DE	NA	NA	NA
K365T	SP4_MOUSE.H11MO.0.B	0.14833	2.65438e-170	D1Ertd622e	1.67765	1.36108e-13	NO DE	NA	NA	NA
K365T	SP4_MOUSE.H11MO.0.B	0.14833	2.65438e-170	Dazl	0.903533	3.92108e-08	NO DE	NA	NA	NA
K365T	SP4_MOUSE.H11MO.0.B	0.14833	2.65438e-170	Dbn1	0.958992	1.36448e-08	NO DE	NA	NA	NA
K365T	SP4_MOUSE.H11MO.0.B	0.14833	2.65438e-170	Ddx42	0.666723	1.00631e-10	NO DE	NA	NA	NA
K365T	SP4_MOUSE.H11MO.0.B	0.14833	2.65438e-170	Dennd6b	-0.63708	0.0173215	GAIN	NA	NA	NA
K365T	SP4_MOUSE.H11MO.0.B	0.14833	2.65438e-170	Deptor	-0.92599	2.86307e-13	NO DE	NA	NA	NA
K365T	SP4_MOUSE.H11MO.0.B	0.14833	2.65438e-170	Dhrs13	0.682481	0.00320487	NO DE	NA	NA	NA
K365T	SP4_MOUSE.H11MO.0.B	0.14833	2.65438e-170	Dhx40	0.61642	4.25265e-09	NO DE	NA	NA	NA
K365T	SP4_MOUSE.H11MO.0.B	0.14833	2.65438e-170	Dis3l2	0.662332	1.3752e-07	NO DE	PERLMAN SYNDROME	definitive	Cancer predisposition
K365T	SP4_MOUSE.H11MO.0.B	0.14833	2.65438e-170	Dkk1	-1.57728	6.4932e-19	NO DE	NA	NA	NA
K365T	SP4_MOUSE.H11MO.0.B	0.14833	2.65438e-170	Dmbx1	1.18324	9.6865e-07	NO DE	NA	NA	NA
K365T	SP4_MOUSE.H11MO.0.B	0.14833	2.65438e-170	Dppa3	1.45571	1.20435e-29	NO DE	NA	NA	NA
K365T	SP4_MOUSE.H11MO.0.B	0.14833	2.65438e-170	Drg1	0.688478	1.79451e-11	NO DE	NA	NA	NA
K365T	SP4_MOUSE.H11MO.0.B	0.14833	2.65438e-170	Dtd1	0.873857	7.49317e-07	NO DE	NA	NA	NA
K365T	SP4_MOUSE.H11MO.0.B	0.14833	2.65438e-170	Eif2ak2	1.123	1.17056e-15	NO DE	EIF2AK2-associated Developmental Delay, Leukoencephalopathy, and Neurologic Decompensation	strong	Brain/Cognition
K365T	SP4_MOUSE.H11MO.0.B	0.14833	2.65438e-170	Epn2	0.705967	1.77577e-12	NO DE	NA	NA	NA
K365T	SP4_MOUSE.H11MO.0.B	0.14833	2.65438e-170	Espn	-0.636648	0.00102765	NO DE	NA	NA	NA
K365T	SP4_MOUSE.H11MO.0.B	0.14833	2.65438e-170	Etv4	-1.08047	6.34714e-14	NO DE	NA	NA	NA
K365T	SP4_MOUSE.H11MO.0.B	0.14833	2.65438e-170	Extl2	0.759762	0.000129648	NO DE	NA	NA	NA
K365T	SP4_MOUSE.H11MO.0.B	0.14833	2.65438e-170	Fam98a	0.807634	1.3032e-11	NO DE	NA	NA	NA
K365T	SP4_MOUSE.H11MO.0.B	0.14833	2.65438e-170	Fbxo11	0.780795	5.71257e-14	LOSS	Variable Neurodevelopmental Disorder	definitive	Brain/Cognition
K365T	SP4_MOUSE.H11MO.0.B	0.14833	2.65438e-170	Fez2	0.650421	5.52305e-05	NO DE	NA	NA	NA
K365T	SP4_MOUSE.H11MO.0.B	0.14833	2.65438e-170	Fh1	0.664105	2.0824e-08	NO DE	NA	NA	NA
K365T	SP4_MOUSE.H11MO.0.B	0.14833	2.65438e-170	Fhod1	0.73962	1.1487e-05	NO DE	NA	NA	NA
K365T	SP4_MOUSE.H11MO.0.B	0.14833	2.65438e-170	Fmnl1	0.8297	2.0121e-07	NO DE	NA	NA	NA
K365T	SP4_MOUSE.H11MO.0.B	0.14833	2.65438e-170	Foxn2	0.970095	1.22844e-21	LOSS	NA	NA	NA
K365T	SP4_MOUSE.H11MO.0.B	0.14833	2.65438e-170	Gas6	0.609901	0.00558141	GAIN	NA	NA	NA
K365T	SP4_MOUSE.H11MO.0.B	0.14833	2.65438e-170	Gfra2	0.949048	0.00652136	NO DE	NA	NA	NA
K365T	SP4_MOUSE.H11MO.0.B	0.14833	2.65438e-170	Glrb	1.14867	0.000373468	NO DE	GLRB-related hyperexplexia, monoallelic	limited	NA
K365T	SP4_MOUSE.H11MO.0.B	0.14833	2.65438e-170	Glrb	1.14867	0.000373468	NO DE	GLRB-related hyperexplexia, biallelic	definitive	NA
K365T	SP4_MOUSE.H11MO.0.B	0.14833	2.65438e-170	Gm11627	1.32552	0.000115168	NO DE	NA	NA	NA
K365T	SP4_MOUSE.H11MO.0.B	0.14833	2.65438e-170	Gm11639	0.598722	0.0367973	NO DE	NA	NA	NA
K365T	SP4_MOUSE.H11MO.0.B	0.14833	2.65438e-170	Gm20939	1.30729	8.92496e-22	NO DE	NA	NA	NA
K365T	SP4_MOUSE.H11MO.0.B	0.14833	2.65438e-170	Gm21814	0.623115	0.030997	NO DE	NA	NA	NA
K365T	SP4_MOUSE.H11MO.0.B	0.14833	2.65438e-170	Gm32856	1.51293	1.3085e-07	NO DE	NA	NA	NA
K365T	SP4_MOUSE.H11MO.0.B	0.14833	2.65438e-170	Gm35963	0.795807	0.0162273	NO DE	NA	NA	NA
K365T	SP4_MOUSE.H11MO.0.B	0.14833	2.65438e-170	Gm38414	0.941046	0.00901665	NO DE	NA	NA	NA
K365T	SP4_MOUSE.H11MO.0.B	0.14833	2.65438e-170	Gm45871	0.734936	1.06252e-06	NO DE	NA	NA	NA
K365T	SP4_MOUSE.H11MO.0.B	0.14833	2.65438e-170	Gm867	-0.809223	0.00059309	NO DE	NA	NA	NA
K365T	SP4_MOUSE.H11MO.0.B	0.14833	2.65438e-170	Golim4	1.03437	2.67699e-12	LOSS	NA	NA	NA
K365T	SP4_MOUSE.H11MO.0.B	0.14833	2.65438e-170	Grin1	1.1102	3.29366e-12	NO DE	GRIN1-associated Neurodevelopmental disorder with or without hyperkinetic movements and seizures, autosomal recessive	definitive	NA
K365T	SP4_MOUSE.H11MO.0.B	0.14833	2.65438e-170	Grin1	1.1102	3.29366e-12	NO DE	EPILEPTIC ENCEPHALOPATHY	definitive	Brain/Cognition
K365T	SP4_MOUSE.H11MO.0.B	0.14833	2.65438e-170	Gstm1	-0.866543	2.39475e-08	NO DE	NA	NA	NA
K365T	SP4_MOUSE.H11MO.0.B	0.14833	2.65438e-170	Guk1	0.755734	4.44802e-11	GAIN	NA	NA	NA
K365T	SP4_MOUSE.H11MO.0.B	0.14833	2.65438e-170	H2-Bl	-1.55583	1.61696e-09	NO DE	NA	NA	NA
K365T	SP4_MOUSE.H11MO.0.B	0.14833	2.65438e-170	H2bu2	0.832251	0.00147527	NO DE	NA	NA	NA
K365T	SP4_MOUSE.H11MO.0.B	0.14833	2.65438e-170	H4c3	0.659584	1.63934e-07	NO DE	HIST1H4C	strong	Face;Brain/Cognition
K365T	SP4_MOUSE.H11MO.0.B	0.14833	2.65438e-170	Heatr5b	1.21626	2.26413e-24	LOSS	NA	NA	NA
K365T	SP4_MOUSE.H11MO.0.B	0.14833	2.65438e-170	Hnrnpll	0.757733	6.87068e-12	NO DE	NA	NA	NA
K365T	SP4_MOUSE.H11MO.0.B	0.14833	2.65438e-170	Hps1	0.693083	1.18763e-06	NO DE	HPS1-related Hermansky-Pudlak syndrome	definitive	Bone Marrow/Immune;Lungs;Skin;Eye
K365T	SP4_MOUSE.H11MO.0.B	0.14833	2.65438e-170	Hsd17b7	0.678357	2.49e-05	NO DE	NA	NA	NA
K365T	SP4_MOUSE.H11MO.0.B	0.14833	2.65438e-170	Hsh2d	0.711045	0.0123611	NO DE	NA	NA	NA
K365T	SP4_MOUSE.H11MO.0.B	0.14833	2.65438e-170	Ifi35	0.845489	7.99089e-07	NO DE	NA	NA	NA
K365T	SP4_MOUSE.H11MO.0.B	0.14833	2.65438e-170	Igfbp2	0.801749	1.1777e-14	GAIN	NA	NA	NA
K365T	SP4_MOUSE.H11MO.0.B	0.14833	2.65438e-170	Igfbp3	0.700027	0.00052428	LOSS	NA	NA	NA
K365T	SP4_MOUSE.H11MO.0.B	0.14833	2.65438e-170	Ints2	0.599545	3.03931e-09	LOSS	NA	NA	NA
K365T	SP4_MOUSE.H11MO.0.B	0.14833	2.65438e-170	Ints6l	-0.646826	5.00251e-05	NO DE	NA	NA	NA
K365T	SP4_MOUSE.H11MO.0.B	0.14833	2.65438e-170	Iqca	0.961076	0.00955461	NO DE	NA	NA	NA
K365T	SP4_MOUSE.H11MO.0.B	0.14833	2.65438e-170	Iqcb1	0.98279	8.48751e-15	NO DE	NA	NA	NA
K365T	SP4_MOUSE.H11MO.0.B	0.14833	2.65438e-170	Iqgap2	1.27853	1.51777e-14	LOSS	NA	NA	NA
K365T	SP4_MOUSE.H11MO.0.B	0.14833	2.65438e-170	Irx3	0.602741	0.0314276	NO DE	NA	NA	NA
K365T	SP4_MOUSE.H11MO.0.B	0.14833	2.65438e-170	Itih5	2.19809	4.45567e-08	NO DE	NA	NA	NA
K365T	SP4_MOUSE.H11MO.0.B	0.14833	2.65438e-170	Itpripl1	0.730281	0.000389097	NO DE	NA	NA	NA
K365T	SP4_MOUSE.H11MO.0.B	0.14833	2.65438e-170	Kansl1	0.592148	3.47653e-09	NO DE	CHROMOSOME 17Q21.31 MICRODELETION SYNDROME	definitive	Brain/Cognition
K365T	SP4_MOUSE.H11MO.0.B	0.14833	2.65438e-170	Kcnc3	-0.623036	1.16151e-05	NO DE	SPINOCEREBELLAR ATAXIA TYPE 13	strong	Brain/Cognition
K365T	SP4_MOUSE.H11MO.0.B	0.14833	2.65438e-170	Kcnh6	1.21406	0.000264907	NO DE	NA	NA	NA
K365T	SP4_MOUSE.H11MO.0.B	0.14833	2.65438e-170	Kcnk1	1.42163	2.09967e-07	NO DE	NA	NA	NA
K365T	SP4_MOUSE.H11MO.0.B	0.14833	2.65438e-170	Kdr	0.663403	0.000322518	NO DE	NA	NA	NA
K365T	SP4_MOUSE.H11MO.0.B	0.14833	2.65438e-170	Kif5c	1.20613	3.26162e-14	LOSS	CORTICAL DYSPLASIA, COMPLEX, WITH OTHER BRAIN MALFORMATIONS 2	strong	Brain/Cognition
K365T	SP4_MOUSE.H11MO.0.B	0.14833	2.65438e-170	Krt42	1.27821	1.04116e-06	NO DE	NA	NA	NA
K365T	SP4_MOUSE.H11MO.0.B	0.14833	2.65438e-170	Lgalsl	0.776139	3.65093e-10	NO DE	NA	NA	NA
K365T	SP4_MOUSE.H11MO.0.B	0.14833	2.65438e-170	Limd2	1.02679	1.96196e-14	GAIN	NA	NA	NA
K365T	SP4_MOUSE.H11MO.0.B	0.14833	2.65438e-170	Lipa	1.59618	3.15385e-12	NO DE	NA	NA	NA
K365T	SP4_MOUSE.H11MO.0.B	0.14833	2.65438e-170	Lrrc9	0.886614	0.00481639	NO DE	NA	NA	NA
K365T	SP4_MOUSE.H11MO.0.B	0.14833	2.65438e-170	Map3k3	0.630376	1.49143e-09	NO DE	NA	NA	NA
K365T	SP4_MOUSE.H11MO.0.B	0.14833	2.65438e-170	Map4k3	0.827647	9.29377e-14	LOSS	NA	NA	NA
K365T	SP4_MOUSE.H11MO.0.B	0.14833	2.65438e-170	Map9	0.993861	3.18136e-09	LOSS	NA	NA	NA
K365T	SP4_MOUSE.H11MO.0.B	0.14833	2.65438e-170	Mapt	0.864975	9.34081e-16	NO DE	NA	NA	NA
K365T	SP4_MOUSE.H11MO.0.B	0.14833	2.65438e-170	Mcfd2	0.784635	1.43532e-07	NO DE	NA	NA	NA
K365T	SP4_MOUSE.H11MO.0.B	0.14833	2.65438e-170	Med11	0.660975	1.2681e-05	GAIN	MED11-associated neurodevelopmental disorder	moderate	NA
K365T	SP4_MOUSE.H11MO.0.B	0.14833	2.65438e-170	Meis3	0.754605	0.00475673	NO DE	NA	NA	NA
K365T	SP4_MOUSE.H11MO.0.B	0.14833	2.65438e-170	Mettl2	0.719176	4.1363e-10	NO DE	NA	NA	NA
K365T	SP4_MOUSE.H11MO.0.B	0.14833	2.65438e-170	Mettl4	0.895227	9.25569e-13	NO DE	NA	NA	NA
K365T	SP4_MOUSE.H11MO.0.B	0.14833	2.65438e-170	Mgat4a	0.74067	4.91128e-07	LOSS	NA	NA	NA
K365T	SP4_MOUSE.H11MO.0.B	0.14833	2.65438e-170	Mgmt	1.39872	0.000149826	GAIN	NA	NA	NA
K365T	SP4_MOUSE.H11MO.0.B	0.14833	2.65438e-170	Mgst3	0.591525	0.00782535	GAIN	NA	NA	NA
K365T	SP4_MOUSE.H11MO.0.B	0.14833	2.65438e-170	Mindy4	1.47341	0.000631685	NO DE	NA	NA	NA
K365T	SP4_MOUSE.H11MO.0.B	0.14833	2.65438e-170	Mlx	0.745538	8.28148e-10	NO DE	NA	NA	NA
K365T	SP4_MOUSE.H11MO.0.B	0.14833	2.65438e-170	Mmd	0.796567	4.0338e-05	LOSS	NA	NA	NA
K365T	SP4_MOUSE.H11MO.0.B	0.14833	2.65438e-170	Mrc2	0.59034	0.039479	NO DE	NA	NA	NA
K365T	SP4_MOUSE.H11MO.0.B	0.14833	2.65438e-170	Mrps7	0.601694	3.21533e-06	GAIN	NA	NA	NA
K365T	SP4_MOUSE.H11MO.0.B	0.14833	2.65438e-170	Msh6	1.32061	1.3504e-48	NO DE	NA	NA	NA
K365T	SP4_MOUSE.H11MO.0.B	0.14833	2.65438e-170	Myh10	0.613616	7.90002e-11	NO DE	MYH10-related Multiple congenital anomalies	moderate	Skeleton;Respiratory tract;Brain/Cognition
K365T	SP4_MOUSE.H11MO.0.B	0.14833	2.65438e-170	Myl7	1.77153	3.47653e-09	NO DE	NA	NA	NA
K365T	SP4_MOUSE.H11MO.0.B	0.14833	2.65438e-170	Myo5a	0.765219	6.34658e-08	LOSS	GRISCELLI SYNDROME TYPE 3	definitive	Skin;Brain/Cognition;Eye;Hair/Nails
K365T	SP4_MOUSE.H11MO.0.B	0.14833	2.65438e-170	Ncan	0.97101	0.000705388	NO DE	NA	NA	NA
K365T	SP4_MOUSE.H11MO.0.B	0.14833	2.65438e-170	Ndufaf7	0.848718	2.51955e-05	NO DE	NA	NA	NA
K365T	SP4_MOUSE.H11MO.0.B	0.14833	2.65438e-170	Ndufaf8	0.686296	6.60695e-05	NO DE	NDUFAF8-related Leigh Syndrome	strong	Endocrine/Metabolic;Brain/Cognition
K365T	SP4_MOUSE.H11MO.0.B	0.14833	2.65438e-170	Neb	1.42143	1.43163e-07	NO DE	AUTOSOMAL RECESSIVE TYPICAL NEMALINE MYOPATHY	definitive	Musculature;Spinal cord/Peripheral nerves
K365T	SP4_MOUSE.H11MO.0.B	0.14833	2.65438e-170	Necab1	0.587595	0.00865577	NO DE	NA	NA	NA
K365T	SP4_MOUSE.H11MO.0.B	0.14833	2.65438e-170	Nefh	0.92815	5.65556e-07	NO DE	NA	NA	NA
K365T	SP4_MOUSE.H11MO.0.B	0.14833	2.65438e-170	Neil3	1.31679	4.70845e-09	NO DE	NA	NA	NA
K365T	SP4_MOUSE.H11MO.0.B	0.14833	2.65438e-170	Nek3	0.673166	0.000414989	NO DE	NA	NA	NA
K365T	SP4_MOUSE.H11MO.0.B	0.14833	2.65438e-170	Nfasc	1.04963	2.00237e-05	NO DE	NA	NA	NA
K365T	SP4_MOUSE.H11MO.0.B	0.14833	2.65438e-170	Nhp2	0.740639	5.99097e-14	GAIN	NHP2-related dyskeratosis congenita	moderate	Skin;Endocrine/Metabolic
K365T	SP4_MOUSE.H11MO.0.B	0.14833	2.65438e-170	Nkx1-2	1.72906	5.23258e-14	NO DE	NA	NA	NA
K365T	SP4_MOUSE.H11MO.0.B	0.14833	2.65438e-170	Nsf	0.981218	1.40936e-23	NO DE	NA	NA	NA
K365T	SP4_MOUSE.H11MO.0.B	0.14833	2.65438e-170	Nt5c	1.02739	1.94472e-09	GAIN	NA	NA	NA
K365T	SP4_MOUSE.H11MO.0.B	0.14833	2.65438e-170	Oat	0.586394	2.34751e-06	NO DE	NA	NA	NA
K365T	SP4_MOUSE.H11MO.0.B	0.14833	2.65438e-170	Padi3	0.786539	6.26528e-06	NO DE	NA	NA	NA
K365T	SP4_MOUSE.H11MO.0.B	0.14833	2.65438e-170	Pcdh1	1.0066	0.000101388	NO DE	NA	NA	NA
K365T	SP4_MOUSE.H11MO.0.B	0.14833	2.65438e-170	Pcolce2	0.604681	0.00358549	NO DE	NA	NA	NA
K365T	SP4_MOUSE.H11MO.0.B	0.14833	2.65438e-170	Pctp	0.863254	4.61694e-05	NO DE	NA	NA	NA
K365T	SP4_MOUSE.H11MO.0.B	0.14833	2.65438e-170	Pdzrn3	1.01938	2.24803e-09	NO DE	NA	NA	NA
K365T	SP4_MOUSE.H11MO.0.B	0.14833	2.65438e-170	Pea15a	0.830324	0.000180819	NO DE	NA	NA	NA
K365T	SP4_MOUSE.H11MO.0.B	0.14833	2.65438e-170	Pecr	0.981363	5.45276e-09	NO DE	AUTOSOMAL RECESSIVE INTELLECTUAL DEVELOPMENTAL DISORDER	limited	Brain/Cognition
K365T	SP4_MOUSE.H11MO.0.B	0.14833	2.65438e-170	Phldb1	0.990508	2.84737e-06	NO DE	NA	NA	NA
K365T	SP4_MOUSE.H11MO.0.B	0.14833	2.65438e-170	Pigf	0.954872	4.82548e-08	NO DE	NA	NA	NA
K365T	SP4_MOUSE.H11MO.0.B	0.14833	2.65438e-170	Plaat3	1.11631	1.17073e-07	NO DE	PLAAT3-related lipodystrophy syndrome with neurological features	limited	NA
K365T	SP4_MOUSE.H11MO.0.B	0.14833	2.65438e-170	Plcd3	0.807352	2.57118e-06	NO DE	NA	NA	NA
K365T	SP4_MOUSE.H11MO.0.B	0.14833	2.65438e-170	Plekhh2	1.00057	4.63267e-08	NO DE	NA	NA	NA
K365T	SP4_MOUSE.H11MO.0.B	0.14833	2.65438e-170	Pllp	-0.599571	0.0262122	NO DE	NA	NA	NA
K365T	SP4_MOUSE.H11MO.0.B	0.14833	2.65438e-170	Pm20d1	0.709463	1.54885e-05	NO DE	NA	NA	NA
K365T	SP4_MOUSE.H11MO.0.B	0.14833	2.65438e-170	Pno1	0.706813	3.21892e-11	NO DE	NA	NA	NA
K365T	SP4_MOUSE.H11MO.0.B	0.14833	2.65438e-170	Pold2	0.687576	7.4553e-08	GAIN	NA	NA	NA
K365T	SP4_MOUSE.H11MO.0.B	0.14833	2.65438e-170	Ppia	0.800538	6.29671e-19	GAIN	NA	NA	NA
K365T	SP4_MOUSE.H11MO.0.B	0.14833	2.65438e-170	Ppp1r21	1.2787	3.94423e-25	NO DE	PPP1R21-related neurodevelopmental disorder	definitive	NA
K365T	SP4_MOUSE.H11MO.0.B	0.14833	2.65438e-170	Prpsap2	0.797816	6.05457e-10	NO DE	NA	NA	NA
K365T	SP4_MOUSE.H11MO.0.B	0.14833	2.65438e-170	Prr36	0.748297	5.70759e-05	NO DE	NA	NA	NA
K365T	SP4_MOUSE.H11MO.0.B	0.14833	2.65438e-170	Psmb6	0.663223	3.28595e-11	GAIN	NA	NA	NA
K365T	SP4_MOUSE.H11MO.0.B	0.14833	2.65438e-170	Psmc3ip	0.786714	4.58049e-06	NO DE	NA	NA	NA
K365T	SP4_MOUSE.H11MO.0.B	0.14833	2.65438e-170	Ptges	-0.852374	6.88602e-11	NO DE	NA	NA	NA
K365T	SP4_MOUSE.H11MO.0.B	0.14833	2.65438e-170	Ptpn14	0.588043	3.88457e-06	NO DE	CHOANAL ATRESIA AND LYMPHEDEMA	strong	Face;Skeleton;Heart/Cardiovasculature/Lymphatic
K365T	SP4_MOUSE.H11MO.0.B	0.14833	2.65438e-170	Pycr2	0.715397	9.43083e-10	NO DE	POSTNATAL MICROCEPHALY, HYPOMYELINATION, AND REDUCED CEREBRAL WHITE-MATTER VOLUME	strong	Brain/Cognition
K365T	SP4_MOUSE.H11MO.0.B	0.14833	2.65438e-170	Qpct	1.12383	3.45029e-11	NO DE	NA	NA	NA
K365T	SP4_MOUSE.H11MO.0.B	0.14833	2.65438e-170	Qsox1	1.0276	4.66175e-07	NO DE	NA	NA	NA
K365T	SP4_MOUSE.H11MO.0.B	0.14833	2.65438e-170	Rad50	0.733032	3.49232e-12	NO DE	NIJMEGEN BREAKAGE SYNDROME-LIKE DISORDER	limited	Bone Marrow/Immune;Brain/Cognition
K365T	SP4_MOUSE.H11MO.0.B	0.14833	2.65438e-170	Rad51c	1.33	6.19722e-16	NO DE	FANCONI ANEMIA, COMPLEMENTATION GROUP 0	strong	Bone Marrow/Immune;Skeleton;Brain/Cognition
K365T	SP4_MOUSE.H11MO.0.B	0.14833	2.65438e-170	Rad51d	0.806472	5.65556e-07	NO DE	NA	NA	NA
K365T	SP4_MOUSE.H11MO.0.B	0.14833	2.65438e-170	Rapgefl1	0.609815	0.00548936	NO DE	NA	NA	NA
K365T	SP4_MOUSE.H11MO.0.B	0.14833	2.65438e-170	Rasa4	-0.735897	1.18763e-06	NO DE	NA	NA	NA
K365T	SP4_MOUSE.H11MO.0.B	0.14833	2.65438e-170	Rassf4	1.27708	1.686e-05	NO DE	NA	NA	NA
K365T	SP4_MOUSE.H11MO.0.B	0.14833	2.65438e-170	Rbmx	-0.821728	6.10378e-07	NO DE	NA	NA	NA
K365T	SP4_MOUSE.H11MO.0.B	0.14833	2.65438e-170	Rflnb	1.62343	2.07203e-25	NO DE	NA	NA	NA
K365T	SP4_MOUSE.H11MO.0.B	0.14833	2.65438e-170	Rgs16	0.941118	0.00302782	NO DE	NA	NA	NA
K365T	SP4_MOUSE.H11MO.0.B	0.14833	2.65438e-170	Rhoq	0.925705	1.35057e-06	NO DE	NA	NA	NA
K365T	SP4_MOUSE.H11MO.0.B	0.14833	2.65438e-170	Rnf130	0.998385	1.64432e-11	NO DE	NA	NA	NA
K365T	SP4_MOUSE.H11MO.0.B	0.14833	2.65438e-170	Rpl27	0.728794	5.34504e-13	GAIN	NA	NA	NA
K365T	SP4_MOUSE.H11MO.0.B	0.14833	2.65438e-170	Rtn4	0.626551	6.16641e-12	LOSS	NA	NA	NA
K365T	SP4_MOUSE.H11MO.0.B	0.14833	2.65438e-170	Sdc1	0.882421	4.70128e-07	NO DE	NA	NA	NA
K365T	SP4_MOUSE.H11MO.0.B	0.14833	2.65438e-170	Sdhaf4	0.97391	4.23834e-06	NO DE	NA	NA	NA
K365T	SP4_MOUSE.H11MO.0.B	0.14833	2.65438e-170	Sdk2	0.929191	9.67703e-08	NO DE	NA	NA	NA
K365T	SP4_MOUSE.H11MO.0.B	0.14833	2.65438e-170	Sema5b	1.0922	8.83614e-07	NO DE	NA	NA	NA
K365T	SP4_MOUSE.H11MO.0.B	0.14833	2.65438e-170	Sertm1	0.821729	0.0011977	NO DE	NA	NA	NA
K365T	SP4_MOUSE.H11MO.0.B	0.14833	2.65438e-170	Sfrp2	0.852272	1.15959e-12	NO DE	NA	NA	NA
K365T	SP4_MOUSE.H11MO.0.B	0.14833	2.65438e-170	Shmt1	0.812518	1.51777e-14	NO DE	NA	NA	NA
K365T	SP4_MOUSE.H11MO.0.B	0.14833	2.65438e-170	Slc13a4	1.27377	2.09319e-06	NO DE	NA	NA	NA
K365T	SP4_MOUSE.H11MO.0.B	0.14833	2.65438e-170	Slc16a10	1.12061	9.16469e-07	NO DE	NA	NA	NA
K365T	SP4_MOUSE.H11MO.0.B	0.14833	2.65438e-170	Slc16a13	0.601727	0.00584987	NO DE	NA	NA	NA
K365T	SP4_MOUSE.H11MO.0.B	0.14833	2.65438e-170	Slc25a4	0.727895	6.86341e-10	NO DE	Fontaine progeroid syndrome	strong	Multisystem
K365T	SP4_MOUSE.H11MO.0.B	0.14833	2.65438e-170	Slc25a4	0.727895	6.86341e-10	NO DE	Severe Early-Onset Mitochondrial Disease and Loss of Mitochondrial DNA Copy Number	strong	Musculature;Brain/Cognition;Heart/Cardiovasculature/Lymphatic
K365T	SP4_MOUSE.H11MO.0.B	0.14833	2.65438e-170	Slc29a3	-0.612117	7.97874e-08	NO DE	NA	NA	NA
K365T	SP4_MOUSE.H11MO.0.B	0.14833	2.65438e-170	Slc30a6	0.806838	2.36517e-06	NO DE	NA	NA	NA
K365T	SP4_MOUSE.H11MO.0.B	0.14833	2.65438e-170	Slc36a1	0.599459	5.26329e-06	NO DE	NA	NA	NA
K365T	SP4_MOUSE.H11MO.0.B	0.14833	2.65438e-170	Slc39a11	0.635394	5.43158e-07	NO DE	NA	NA	NA
K365T	SP4_MOUSE.H11MO.0.B	0.14833	2.65438e-170	Slc39a14	0.996038	5.58963e-07	LOSS	NA	NA	NA
K365T	SP4_MOUSE.H11MO.0.B	0.14833	2.65438e-170	Slc40a1	1.06503	9.76611e-05	LOSS	NA	NA	NA
K365T	SP4_MOUSE.H11MO.0.B	0.14833	2.65438e-170	Slc43a3	1.5497	9.67411e-12	NO DE	NA	NA	NA
K365T	SP4_MOUSE.H11MO.0.B	0.14833	2.65438e-170	Slc7a2	0.632644	0.00145365	NO DE	NA	NA	NA
K365T	SP4_MOUSE.H11MO.0.B	0.14833	2.65438e-170	Slit3	1.38911	3.49548e-08	NO DE	NA	NA	NA
K365T	SP4_MOUSE.H11MO.0.B	0.14833	2.65438e-170	Soat1	1.32106	2.27445e-26	LOSS	NA	NA	NA
K365T	SP4_MOUSE.H11MO.0.B	0.14833	2.65438e-170	Socs5	0.608283	0.00121484	LOSS	NA	NA	NA
K365T	SP4_MOUSE.H11MO.0.B	0.14833	2.65438e-170	Soga3	0.921904	0.00677442	NO DE	NA	NA	NA
K365T	SP4_MOUSE.H11MO.0.B	0.14833	2.65438e-170	Sohlh2	2.3108	1.81155e-74	NO DE	NA	NA	NA
K365T	SP4_MOUSE.H11MO.0.B	0.14833	2.65438e-170	Sos1	0.975635	1.35086e-20	LOSS	NOONAN SYNDROME 4	definitive	Skin;Brain/Cognition;Heart/Cardiovasculature/Lymphatic
K365T	SP4_MOUSE.H11MO.0.B	0.14833	2.65438e-170	Sp5	-1.13135	3.41729e-14	NO DE	NA	NA	NA
K365T	SP4_MOUSE.H11MO.0.B	0.14833	2.65438e-170	Spast	1.01419	3.19209e-17	LOSS	SPAST-related developmental disorder (monoallelic)	strong	NA
K365T	SP4_MOUSE.H11MO.0.B	0.14833	2.65438e-170	Ssh2	1.52524	4.9095e-30	LOSS	NA	NA	NA
K365T	SP4_MOUSE.H11MO.0.B	0.14833	2.65438e-170	Sstr2	1.07599	1.92492e-06	NO DE	NA	NA	NA
K365T	SP4_MOUSE.H11MO.0.B	0.14833	2.65438e-170	Stk10	0.766178	1.18379e-07	NO DE	NA	NA	NA
K365T	SP4_MOUSE.H11MO.0.B	0.14833	2.65438e-170	Strn	0.938425	2.84113e-17	LOSS	NA	NA	NA
K365T	SP4_MOUSE.H11MO.0.B	0.14833	2.65438e-170	Sulf1	1.00723	0.000129133	NO DE	NA	NA	NA
K365T	SP4_MOUSE.H11MO.0.B	0.14833	2.65438e-170	Susd2	-0.750548	1.169e-08	GAIN	NA	NA	NA
K365T	SP4_MOUSE.H11MO.0.B	0.14833	2.65438e-170	Susd4	1.93454	4.66698e-14	GAIN	NA	NA	NA
K365T	SP4_MOUSE.H11MO.0.B	0.14833	2.65438e-170	Syn3	0.91461	0.0105611	NO DE	NA	NA	NA
K365T	SP4_MOUSE.H11MO.0.B	0.14833	2.65438e-170	Syt14	0.845658	1.36222e-10	NO DE	NA	NA	NA
K365T	SP4_MOUSE.H11MO.0.B	0.14833	2.65438e-170	Syt2	0.640579	0.0320961	NO DE	SYT2-related congenital onset presynaptic myasthenic syndrome	definitive	NA
K365T	SP4_MOUSE.H11MO.0.B	0.14833	2.65438e-170	Tada1	0.85228	2.89566e-06	NO DE	NA	NA	NA
K365T	SP4_MOUSE.H11MO.0.B	0.14833	2.65438e-170	Tbc1d5	0.831176	6.83999e-07	LOSS	NA	NA	NA
K365T	SP4_MOUSE.H11MO.0.B	0.14833	2.65438e-170	Tbcd	0.764802	1.02096e-13	NO DE	Early-Onset Neurodegenerative Encephalopathy	definitive	Brain/Cognition
K365T	SP4_MOUSE.H11MO.0.B	0.14833	2.65438e-170	Tbx21	1.04916	1.44674e-05	NO DE	NA	NA	NA
K365T	SP4_MOUSE.H11MO.0.B	0.14833	2.65438e-170	Tcaf1	1.64347	7.25222e-12	NO DE	NA	NA	NA
K365T	SP4_MOUSE.H11MO.0.B	0.14833	2.65438e-170	Tdrkh	1.52965	3.42242e-05	NO DE	NA	NA	NA
K365T	SP4_MOUSE.H11MO.0.B	0.14833	2.65438e-170	Thada	1.16214	1.01564e-21	NO DE	NA	NA	NA
K365T	SP4_MOUSE.H11MO.0.B	0.14833	2.65438e-170	Tlcd2	0.865355	0.000253611	NO DE	NA	NA	NA
K365T	SP4_MOUSE.H11MO.0.B	0.14833	2.65438e-170	Tmed3	0.869549	0.000804573	GAIN	NA	NA	NA
K365T	SP4_MOUSE.H11MO.0.B	0.14833	2.65438e-170	Tmem184c	0.821926	3.19425e-10	NO DE	NA	NA	NA
K365T	SP4_MOUSE.H11MO.0.B	0.14833	2.65438e-170	Tmem237	0.716852	2.73648e-06	NO DE	JOUBERT SYNDROME 14	definitive	Brain/Cognition
K365T	SP4_MOUSE.H11MO.0.B	0.14833	2.65438e-170	Tmem63a	0.808495	2.31318e-05	NO DE	Transient Hypomyelination during Infancy	strong	Brain/Cognition
K365T	SP4_MOUSE.H11MO.0.B	0.14833	2.65438e-170	Tmem8	-0.757966	5.72238e-14	NO DE	NA	NA	NA
K365T	SP4_MOUSE.H11MO.0.B	0.14833	2.65438e-170	Tom1l1	1.24304	1.15779e-13	NO DE	NA	NA	NA
K365T	SP4_MOUSE.H11MO.0.B	0.14833	2.65438e-170	Trim21	1.41511	3.87326e-06	NO DE	NA	NA	NA
K365T	SP4_MOUSE.H11MO.0.B	0.14833	2.65438e-170	Trim37	0.692232	7.91997e-12	NO DE	MULIBREY NANISM	definitive	Musculature;Brain/Cognition;Eye;GI tract
K365T	SP4_MOUSE.H11MO.0.B	0.14833	2.65438e-170	Ttc21b	2.35077	3.14769e-29	NO DE	NA	NA	NA
K365T	SP4_MOUSE.H11MO.0.B	0.14833	2.65438e-170	Ttc25	-1.42988	6.26477e-18	NO DE	NA	NA	NA
K365T	SP4_MOUSE.H11MO.0.B	0.14833	2.65438e-170	Ttc27	1.39621	3.66147e-24	NO DE	NA	NA	NA
K365T	SP4_MOUSE.H11MO.0.B	0.14833	2.65438e-170	Ttc29	0.876594	0.00372092	NO DE	NA	NA	NA
K365T	SP4_MOUSE.H11MO.0.B	0.14833	2.65438e-170	Ttll4	0.808795	2.32085e-13	NO DE	NA	NA	NA
K365T	SP4_MOUSE.H11MO.0.B	0.14833	2.65438e-170	Tuba3a	0.899785	7.42024e-21	NO DE	NA	NA	NA
K365T	SP4_MOUSE.H11MO.0.B	0.14833	2.65438e-170	Tubg1	0.633457	8.19357e-08	NO DE	Posteriorly predominant pachygyria and severe microcephaly	strong	Brain/Cognition
K365T	SP4_MOUSE.H11MO.0.B	0.14833	2.65438e-170	Ube2l6	-0.825285	0.00017224	NO DE	NA	NA	NA
K365T	SP4_MOUSE.H11MO.0.B	0.14833	2.65438e-170	Umps	0.712997	5.33684e-12	NO DE	OROTIC ACIDURIA TYPE 1	definitive	Bone Marrow/Immune;Endocrine/Metabolic;Brain/Cognition
K365T	SP4_MOUSE.H11MO.0.B	0.14833	2.65438e-170	Upp1	0.892159	1.19448e-17	NO DE	NA	NA	NA
K365T	SP4_MOUSE.H11MO.0.B	0.14833	2.65438e-170	Vash2	0.932169	0.00593894	NO DE	NA	NA	NA
K365T	SP4_MOUSE.H11MO.0.B	0.14833	2.65438e-170	Xrcc5	0.728128	3.3507e-12	NO DE	NA	NA	NA
K365T	SP4_MOUSE.H11MO.0.B	0.14833	2.65438e-170	Yipf4	0.768091	1.55252e-08	NO DE	NA	NA	NA
K365T	SP4_MOUSE.H11MO.0.B	0.14833	2.65438e-170	Zcchc18	1.70991	8.24999e-07	NO DE	NA	NA	NA
K365T	SP4_MOUSE.H11MO.0.B	0.14833	2.65438e-170	Zfp36l2	0.673241	2.67448e-07	LOSS	NA	NA	NA
K365T	SP4_MOUSE.H11MO.0.B	0.14833	2.65438e-170	Zfp612	1.39205	7.06716e-10	NO DE	NA	NA	NA
K365T	SP4_MOUSE.H11MO.0.B	0.14833	2.65438e-170	Zfp9	0.851879	0.000591212	NO DE	NA	NA	NA
K365T	SP4_MOUSE.H11MO.0.B	0.14833	2.65438e-170	Zmat5	0.816996	1.03224e-08	GAIN	NA	NA	NA
K365T	SP5_MOUSE.H11MO.0.C	0.1152	4.72788e-168	1700066B19Rik	-0.723663	0.0180566	NO DE	NA	NA	NA
K365T	SP5_MOUSE.H11MO.0.C	0.1152	4.72788e-168	2810408I11Rik	0.695334	0.00541407	NO DE	NA	NA	NA
K365T	SP5_MOUSE.H11MO.0.C	0.1152	4.72788e-168	AA986860	-1.1341	4.8091e-05	NO DE	NA	NA	NA
K365T	SP5_MOUSE.H11MO.0.C	0.1152	4.72788e-168	Abca1	-0.611833	6.39628e-09	LOSS	NA	NA	NA
K365T	SP5_MOUSE.H11MO.0.C	0.1152	4.72788e-168	Abcg1	-0.839221	5.59013e-08	NO DE	NA	NA	NA
K365T	SP5_MOUSE.H11MO.0.C	0.1152	4.72788e-168	Abhd5	0.659111	0.000504018	LOSS	ABHD5-related ichthyotic neutral lipid storage disease	definitive	Bone Marrow/Immune;Eye;Skin;Musculature;Liver;Hair/Nails;Brain/Cognition;Ear
K365T	SP5_MOUSE.H11MO.0.C	0.1152	4.72788e-168	Abracl	0.605108	6.58865e-05	NO DE	NA	NA	NA
K365T	SP5_MOUSE.H11MO.0.C	0.1152	4.72788e-168	Acox3	-0.955944	4.51326e-18	NO DE	NA	NA	NA
K365T	SP5_MOUSE.H11MO.0.C	0.1152	4.72788e-168	Adam22	1.18051	3.15663e-12	NO DE	ADAM22-associated developmental and epileptic encephalopathy	strong	NA
K365T	SP5_MOUSE.H11MO.0.C	0.1152	4.72788e-168	Adgrv1	0.872122	2.13377e-06	NO DE	NA	NA	NA
K365T	SP5_MOUSE.H11MO.0.C	0.1152	4.72788e-168	Akt3	1.52573	3.50513e-32	NO DE	HEMIMEGALENCEPHALY AKT3	strong	Brain/Cognition
K365T	SP5_MOUSE.H11MO.0.C	0.1152	4.72788e-168	Aldh9a1	0.658215	4.2903e-07	NO DE	NA	NA	NA
K365T	SP5_MOUSE.H11MO.0.C	0.1152	4.72788e-168	Amot	2.23084	8.11945e-12	NO DE	NA	NA	NA
K365T	SP5_MOUSE.H11MO.0.C	0.1152	4.72788e-168	Arf2	0.64303	2.61139e-06	NO DE	NA	NA	NA
K365T	SP5_MOUSE.H11MO.0.C	0.1152	4.72788e-168	Arntl2	1.75809	3.42395e-09	NO DE	NA	NA	NA
K365T	SP5_MOUSE.H11MO.0.C	0.1152	4.72788e-168	Asah2	0.727045	0.0213782	NO DE	NA	NA	NA
K365T	SP5_MOUSE.H11MO.0.C	0.1152	4.72788e-168	Asb3	0.611378	0.000163781	NO DE	NA	NA	NA
K365T	SP5_MOUSE.H11MO.0.C	0.1152	4.72788e-168	Atl2	1.04756	8.07964e-20	LOSS	NA	NA	NA
K365T	SP5_MOUSE.H11MO.0.C	0.1152	4.72788e-168	Bbs7	1.18117	3.92543e-06	LOSS	BARDET-BIEDL SYNDROME TYPE 7	definitive	Endocrine;Kidney Renal Tract;Eye: Retina;Skeleton;Brain/Cognition;Eye
K365T	SP5_MOUSE.H11MO.0.C	0.1152	4.72788e-168	Bicd1	1.11291	4.10194e-10	NO DE	NA	NA	NA
K365T	SP5_MOUSE.H11MO.0.C	0.1152	4.72788e-168	Birc6	0.855956	6.53078e-12	LOSS	NA	NA	NA
K365T	SP5_MOUSE.H11MO.0.C	0.1152	4.72788e-168	Brip1	0.996822	3.06972e-13	NO DE	FANCONI ANEMIA, COMPLEMENTATION GROUP J	definitive	Bone Marrow/Immune;Skeleton
K365T	SP5_MOUSE.H11MO.0.C	0.1152	4.72788e-168	Btbd11	0.726977	3.1534e-08	NO DE	NA	NA	NA
K365T	SP5_MOUSE.H11MO.0.C	0.1152	4.72788e-168	Camk2b	0.995147	1.10748e-16	NO DE	INTELLECTUAL DISABILITY	strong	Brain/Cognition
K365T	SP5_MOUSE.H11MO.0.C	0.1152	4.72788e-168	Camkk1	0.734267	1.68631e-05	NO DE	NA	NA	NA
K365T	SP5_MOUSE.H11MO.0.C	0.1152	4.72788e-168	Camkmt	1.02833	8.3203e-09	NO DE	NA	NA	NA
K365T	SP5_MOUSE.H11MO.0.C	0.1152	4.72788e-168	Cbln1	1.0939	4.22937e-06	NO DE	NA	NA	NA
K365T	SP5_MOUSE.H11MO.0.C	0.1152	4.72788e-168	Ccdc40	0.653649	0.00941498	NO DE	CILIARY DYSKINESIA, PRIMARY, 15	definitive	NA
K365T	SP5_MOUSE.H11MO.0.C	0.1152	4.72788e-168	Ccnd1	1.60822	9.94773e-30	NO DE	NA	NA	NA
K365T	SP5_MOUSE.H11MO.0.C	0.1152	4.72788e-168	Ccnd2	1.38674	9.20357e-06	NO DE	MEGALENCEPHALY-POLYMICROGYRIA-POLYDACTYLY-HYDROCEPHALUS SYNDROME	definitive	Skeleton;Brain/Cognition
K365T	SP5_MOUSE.H11MO.0.C	0.1152	4.72788e-168	Cct4	0.648349	1.11312e-09	NO DE	CCT4-related neurodevelopmental disorder with brain abnormalities	limited	NA
K365T	SP5_MOUSE.H11MO.0.C	0.1152	4.72788e-168	Cd6	2.14329	2.36517e-06	NO DE	NA	NA	NA
K365T	SP5_MOUSE.H11MO.0.C	0.1152	4.72788e-168	Cd79b	0.907389	0.00323263	GAIN	NA	NA	NA
K365T	SP5_MOUSE.H11MO.0.C	0.1152	4.72788e-168	Cdc42ep3	1.10411	1.5627e-11	LOSS	NA	NA	NA
K365T	SP5_MOUSE.H11MO.0.C	0.1152	4.72788e-168	Cdc6	0.639088	1.33678e-08	NO DE	MEIER-GORLIN SYNDROME 5	definitive	Skeleton;Brain/Cognition;Ear
K365T	SP5_MOUSE.H11MO.0.C	0.1152	4.72788e-168	Cdkn2a	1.53279	7.05604e-10	NO DE	NA	NA	NA
K365T	SP5_MOUSE.H11MO.0.C	0.1152	4.72788e-168	Cebpzos	0.938276	1.86866e-09	NO DE	NA	NA	NA
K365T	SP5_MOUSE.H11MO.0.C	0.1152	4.72788e-168	Cflar	-0.679379	7.9202e-05	NO DE	NA	NA	NA
K365T	SP5_MOUSE.H11MO.0.C	0.1152	4.72788e-168	Cgn	1.36511	2.59627e-16	NO DE	NA	NA	NA
K365T	SP5_MOUSE.H11MO.0.C	0.1152	4.72788e-168	Chst10	1.49062	4.70294e-12	NO DE	NA	NA	NA
K365T	SP5_MOUSE.H11MO.0.C	0.1152	4.72788e-168	Cmtm8	1.29251	0.000742504	NO DE	NA	NA	NA
K365T	SP5_MOUSE.H11MO.0.C	0.1152	4.72788e-168	Coasy	0.611161	8.17308e-06	NO DE	NEURODEGENERATION WITH BRAIN IRON ACCUMULATION	definitive	Brain/Cognition
K365T	SP5_MOUSE.H11MO.0.C	0.1152	4.72788e-168	Coro6	1.07452	0.000269138	NO DE	NA	NA	NA
K365T	SP5_MOUSE.H11MO.0.C	0.1152	4.72788e-168	Creb3l4	0.688137	0.011411	NO DE	NA	NA	NA
K365T	SP5_MOUSE.H11MO.0.C	0.1152	4.72788e-168	Crnde	0.59785	0.0263772	NO DE	NA	NA	NA
K365T	SP5_MOUSE.H11MO.0.C	0.1152	4.72788e-168	Csgalnact1	0.915503	0.00962328	NO DE	NA	NA	NA
K365T	SP5_MOUSE.H11MO.0.C	0.1152	4.72788e-168	Cyfip2	1.00949	1.55331e-11	NO DE	EPILEPTIC ENCEPHALOPATHY, EARLY INFANTILE	definitive	Skin;Brain/Cognition
K365T	SP5_MOUSE.H11MO.0.C	0.1152	4.72788e-168	D1Ertd622e	1.67765	1.36108e-13	NO DE	NA	NA	NA
K365T	SP5_MOUSE.H11MO.0.C	0.1152	4.72788e-168	Dazl	0.903533	3.92108e-08	NO DE	NA	NA	NA
K365T	SP5_MOUSE.H11MO.0.C	0.1152	4.72788e-168	Dbn1	0.958992	1.36448e-08	NO DE	NA	NA	NA
K365T	SP5_MOUSE.H11MO.0.C	0.1152	4.72788e-168	Ddx42	0.666723	1.00631e-10	NO DE	NA	NA	NA
K365T	SP5_MOUSE.H11MO.0.C	0.1152	4.72788e-168	Dennd6b	-0.63708	0.0173215	GAIN	NA	NA	NA
K365T	SP5_MOUSE.H11MO.0.C	0.1152	4.72788e-168	Dhrs13	0.682481	0.00320487	NO DE	NA	NA	NA
K365T	SP5_MOUSE.H11MO.0.C	0.1152	4.72788e-168	Dhx40	0.61642	4.25265e-09	NO DE	NA	NA	NA
K365T	SP5_MOUSE.H11MO.0.C	0.1152	4.72788e-168	Dis3l2	0.662332	1.3752e-07	NO DE	PERLMAN SYNDROME	definitive	Cancer predisposition
K365T	SP5_MOUSE.H11MO.0.C	0.1152	4.72788e-168	Dkk1	-1.57728	6.4932e-19	NO DE	NA	NA	NA
K365T	SP5_MOUSE.H11MO.0.C	0.1152	4.72788e-168	Dmbx1	1.18324	9.6865e-07	NO DE	NA	NA	NA
K365T	SP5_MOUSE.H11MO.0.C	0.1152	4.72788e-168	Drg1	0.688478	1.79451e-11	NO DE	NA	NA	NA
K365T	SP5_MOUSE.H11MO.0.C	0.1152	4.72788e-168	Dync2li1	0.813664	0.00107854	NO DE	DYNC2LI1-related short-rib polydactyly	definitive	NA
K365T	SP5_MOUSE.H11MO.0.C	0.1152	4.72788e-168	Eif2ak2	1.123	1.17056e-15	NO DE	EIF2AK2-associated Developmental Delay, Leukoencephalopathy, and Neurologic Decompensation	strong	Brain/Cognition
K365T	SP5_MOUSE.H11MO.0.C	0.1152	4.72788e-168	Epb41l1	-0.652758	1.54511e-09	NO DE	INTELLECTUAL DISABILITY	limited	Brain/Cognition
K365T	SP5_MOUSE.H11MO.0.C	0.1152	4.72788e-168	Epn2	0.705967	1.77577e-12	NO DE	NA	NA	NA
K365T	SP5_MOUSE.H11MO.0.C	0.1152	4.72788e-168	Extl2	0.759762	0.000129648	NO DE	NA	NA	NA
K365T	SP5_MOUSE.H11MO.0.C	0.1152	4.72788e-168	Fam98a	0.807634	1.3032e-11	NO DE	NA	NA	NA
K365T	SP5_MOUSE.H11MO.0.C	0.1152	4.72788e-168	Fbxo11	0.780795	5.71257e-14	LOSS	Variable Neurodevelopmental Disorder	definitive	Brain/Cognition
K365T	SP5_MOUSE.H11MO.0.C	0.1152	4.72788e-168	Fbxo47	0.760339	0.000619434	NO DE	NA	NA	NA
K365T	SP5_MOUSE.H11MO.0.C	0.1152	4.72788e-168	Fez2	0.650421	5.52305e-05	NO DE	NA	NA	NA
K365T	SP5_MOUSE.H11MO.0.C	0.1152	4.72788e-168	Fh1	0.664105	2.0824e-08	NO DE	NA	NA	NA
K365T	SP5_MOUSE.H11MO.0.C	0.1152	4.72788e-168	Fhod1	0.73962	1.1487e-05	NO DE	NA	NA	NA
K365T	SP5_MOUSE.H11MO.0.C	0.1152	4.72788e-168	Fmnl1	0.8297	2.0121e-07	NO DE	NA	NA	NA
K365T	SP5_MOUSE.H11MO.0.C	0.1152	4.72788e-168	Foxn2	0.970095	1.22844e-21	LOSS	NA	NA	NA
K365T	SP5_MOUSE.H11MO.0.C	0.1152	4.72788e-168	Gas6	0.609901	0.00558141	GAIN	NA	NA	NA
K365T	SP5_MOUSE.H11MO.0.C	0.1152	4.72788e-168	Gm11627	1.32552	0.000115168	NO DE	NA	NA	NA
K365T	SP5_MOUSE.H11MO.0.C	0.1152	4.72788e-168	Gm20939	1.30729	8.92496e-22	NO DE	NA	NA	NA
K365T	SP5_MOUSE.H11MO.0.C	0.1152	4.72788e-168	Gm21814	0.623115	0.030997	NO DE	NA	NA	NA
K365T	SP5_MOUSE.H11MO.0.C	0.1152	4.72788e-168	Gm28455	1.11266	0.00437103	NO DE	NA	NA	NA
K365T	SP5_MOUSE.H11MO.0.C	0.1152	4.72788e-168	Gm32856	1.51293	1.3085e-07	NO DE	NA	NA	NA
K365T	SP5_MOUSE.H11MO.0.C	0.1152	4.72788e-168	Gm38414	0.941046	0.00901665	NO DE	NA	NA	NA
K365T	SP5_MOUSE.H11MO.0.C	0.1152	4.72788e-168	Gm45871	0.734936	1.06252e-06	NO DE	NA	NA	NA
K365T	SP5_MOUSE.H11MO.0.C	0.1152	4.72788e-168	Gm867	-0.809223	0.00059309	NO DE	NA	NA	NA
K365T	SP5_MOUSE.H11MO.0.C	0.1152	4.72788e-168	Golim4	1.03437	2.67699e-12	LOSS	NA	NA	NA
K365T	SP5_MOUSE.H11MO.0.C	0.1152	4.72788e-168	Gpnmb	-0.940196	5.65668e-08	NO DE	NA	NA	NA
K365T	SP5_MOUSE.H11MO.0.C	0.1152	4.72788e-168	Grin1	1.1102	3.29366e-12	NO DE	GRIN1-associated Neurodevelopmental disorder with or without hyperkinetic movements and seizures, autosomal recessive	definitive	NA
K365T	SP5_MOUSE.H11MO.0.C	0.1152	4.72788e-168	Grin1	1.1102	3.29366e-12	NO DE	EPILEPTIC ENCEPHALOPATHY	definitive	Brain/Cognition
K365T	SP5_MOUSE.H11MO.0.C	0.1152	4.72788e-168	Guk1	0.755734	4.44802e-11	GAIN	NA	NA	NA
K365T	SP5_MOUSE.H11MO.0.C	0.1152	4.72788e-168	H2bu2	0.832251	0.00147527	NO DE	NA	NA	NA
K365T	SP5_MOUSE.H11MO.0.C	0.1152	4.72788e-168	H3f4	2.10755	1.75295e-41	NO DE	NA	NA	NA
K365T	SP5_MOUSE.H11MO.0.C	0.1152	4.72788e-168	H4c3	0.659584	1.63934e-07	NO DE	HIST1H4C	strong	Face;Brain/Cognition
K365T	SP5_MOUSE.H11MO.0.C	0.1152	4.72788e-168	Heatr5b	1.21626	2.26413e-24	LOSS	NA	NA	NA
K365T	SP5_MOUSE.H11MO.0.C	0.1152	4.72788e-168	Hnrnpll	0.757733	6.87068e-12	NO DE	NA	NA	NA
K365T	SP5_MOUSE.H11MO.0.C	0.1152	4.72788e-168	Hoxb13	0.597473	0.00251421	NO DE	NA	NA	NA
K365T	SP5_MOUSE.H11MO.0.C	0.1152	4.72788e-168	Hps1	0.693083	1.18763e-06	NO DE	HPS1-related Hermansky-Pudlak syndrome	definitive	Bone Marrow/Immune;Lungs;Skin;Eye
K365T	SP5_MOUSE.H11MO.0.C	0.1152	4.72788e-168	Hsd17b7	0.678357	2.49e-05	NO DE	NA	NA	NA
K365T	SP5_MOUSE.H11MO.0.C	0.1152	4.72788e-168	Ica1	1.51856	3.98593e-08	NO DE	NA	NA	NA
K365T	SP5_MOUSE.H11MO.0.C	0.1152	4.72788e-168	Igfbp2	0.801749	1.1777e-14	GAIN	NA	NA	NA
K365T	SP5_MOUSE.H11MO.0.C	0.1152	4.72788e-168	Igfbp3	0.700027	0.00052428	LOSS	NA	NA	NA
K365T	SP5_MOUSE.H11MO.0.C	0.1152	4.72788e-168	Ints2	0.599545	3.03931e-09	LOSS	NA	NA	NA
K365T	SP5_MOUSE.H11MO.0.C	0.1152	4.72788e-168	Iqca	0.961076	0.00955461	NO DE	NA	NA	NA
K365T	SP5_MOUSE.H11MO.0.C	0.1152	4.72788e-168	Iqcb1	0.98279	8.48751e-15	NO DE	NA	NA	NA
K365T	SP5_MOUSE.H11MO.0.C	0.1152	4.72788e-168	Irx3	0.602741	0.0314276	NO DE	NA	NA	NA
K365T	SP5_MOUSE.H11MO.0.C	0.1152	4.72788e-168	Itih5	2.19809	4.45567e-08	NO DE	NA	NA	NA
K365T	SP5_MOUSE.H11MO.0.C	0.1152	4.72788e-168	Itpripl1	0.730281	0.000389097	NO DE	NA	NA	NA
K365T	SP5_MOUSE.H11MO.0.C	0.1152	4.72788e-168	Jak3	-0.825304	4.83578e-13	NO DE	SEVERE COMBINED IMMUNE DEFICIENCY, AUTOSOMAL RECESSIVE, T CELL-NEGATIVE, B CELL -POSITIVE, NK CELL-NEGATIVE, JAK3-RELATED	definitive	Bone Marrow/Immune
K365T	SP5_MOUSE.H11MO.0.C	0.1152	4.72788e-168	Kansl1	0.592148	3.47653e-09	NO DE	CHROMOSOME 17Q21.31 MICRODELETION SYNDROME	definitive	Brain/Cognition
K365T	SP5_MOUSE.H11MO.0.C	0.1152	4.72788e-168	Kcnc3	-0.623036	1.16151e-05	NO DE	SPINOCEREBELLAR ATAXIA TYPE 13	strong	Brain/Cognition
K365T	SP5_MOUSE.H11MO.0.C	0.1152	4.72788e-168	Kcnh6	1.21406	0.000264907	NO DE	NA	NA	NA
K365T	SP5_MOUSE.H11MO.0.C	0.1152	4.72788e-168	Kcnk1	1.42163	2.09967e-07	NO DE	NA	NA	NA
K365T	SP5_MOUSE.H11MO.0.C	0.1152	4.72788e-168	Kdr	0.663403	0.000322518	NO DE	NA	NA	NA
K365T	SP5_MOUSE.H11MO.0.C	0.1152	4.72788e-168	Kif5c	1.20613	3.26162e-14	LOSS	CORTICAL DYSPLASIA, COMPLEX, WITH OTHER BRAIN MALFORMATIONS 2	strong	Brain/Cognition
K365T	SP5_MOUSE.H11MO.0.C	0.1152	4.72788e-168	Krt42	1.27821	1.04116e-06	NO DE	NA	NA	NA
K365T	SP5_MOUSE.H11MO.0.C	0.1152	4.72788e-168	Lama4	0.633101	0.0194599	NO DE	NA	NA	NA
K365T	SP5_MOUSE.H11MO.0.C	0.1152	4.72788e-168	Lgalsl	0.776139	3.65093e-10	NO DE	NA	NA	NA
K365T	SP5_MOUSE.H11MO.0.C	0.1152	4.72788e-168	Limd2	1.02679	1.96196e-14	GAIN	NA	NA	NA
K365T	SP5_MOUSE.H11MO.0.C	0.1152	4.72788e-168	Lrrc49	0.910525	0.00020849	NO DE	NA	NA	NA
K365T	SP5_MOUSE.H11MO.0.C	0.1152	4.72788e-168	Lrrc9	0.886614	0.00481639	NO DE	NA	NA	NA
K365T	SP5_MOUSE.H11MO.0.C	0.1152	4.72788e-168	Lvrn	1.75864	8.18261e-07	NO DE	NA	NA	NA
K365T	SP5_MOUSE.H11MO.0.C	0.1152	4.72788e-168	Lypd6	0.625266	0.0270498	NO DE	NA	NA	NA
K365T	SP5_MOUSE.H11MO.0.C	0.1152	4.72788e-168	Map3k3	0.630376	1.49143e-09	NO DE	NA	NA	NA
K365T	SP5_MOUSE.H11MO.0.C	0.1152	4.72788e-168	Map4k3	0.827647	9.29377e-14	LOSS	NA	NA	NA
K365T	SP5_MOUSE.H11MO.0.C	0.1152	4.72788e-168	Map9	0.993861	3.18136e-09	LOSS	NA	NA	NA
K365T	SP5_MOUSE.H11MO.0.C	0.1152	4.72788e-168	Mapt	0.864975	9.34081e-16	NO DE	NA	NA	NA
K365T	SP5_MOUSE.H11MO.0.C	0.1152	4.72788e-168	Mcfd2	0.784635	1.43532e-07	NO DE	NA	NA	NA
K365T	SP5_MOUSE.H11MO.0.C	0.1152	4.72788e-168	Meis3	0.754605	0.00475673	NO DE	NA	NA	NA
K365T	SP5_MOUSE.H11MO.0.C	0.1152	4.72788e-168	Mettl2	0.719176	4.1363e-10	NO DE	NA	NA	NA
K365T	SP5_MOUSE.H11MO.0.C	0.1152	4.72788e-168	Mgat4a	0.74067	4.91128e-07	LOSS	NA	NA	NA
K365T	SP5_MOUSE.H11MO.0.C	0.1152	4.72788e-168	Mgmt	1.39872	0.000149826	GAIN	NA	NA	NA
K365T	SP5_MOUSE.H11MO.0.C	0.1152	4.72788e-168	Mgst3	0.591525	0.00782535	GAIN	NA	NA	NA
K365T	SP5_MOUSE.H11MO.0.C	0.1152	4.72788e-168	Micall2	-0.724647	0.00289153	NO DE	NA	NA	NA
K365T	SP5_MOUSE.H11MO.0.C	0.1152	4.72788e-168	Mindy4	1.47341	0.000631685	NO DE	NA	NA	NA
K365T	SP5_MOUSE.H11MO.0.C	0.1152	4.72788e-168	Mlx	0.745538	8.28148e-10	NO DE	NA	NA	NA
K365T	SP5_MOUSE.H11MO.0.C	0.1152	4.72788e-168	Mmd	0.796567	4.0338e-05	LOSS	NA	NA	NA
K365T	SP5_MOUSE.H11MO.0.C	0.1152	4.72788e-168	Morn2	0.856427	0.0030663	NO DE	NA	NA	NA
K365T	SP5_MOUSE.H11MO.0.C	0.1152	4.72788e-168	Mrc2	0.59034	0.039479	NO DE	NA	NA	NA
K365T	SP5_MOUSE.H11MO.0.C	0.1152	4.72788e-168	Mrps7	0.601694	3.21533e-06	GAIN	NA	NA	NA
K365T	SP5_MOUSE.H11MO.0.C	0.1152	4.72788e-168	Msh2	0.858367	1.43594e-18	NO DE	NA	NA	NA
K365T	SP5_MOUSE.H11MO.0.C	0.1152	4.72788e-168	Msh6	1.32061	1.3504e-48	NO DE	NA	NA	NA
K365T	SP5_MOUSE.H11MO.0.C	0.1152	4.72788e-168	Myh10	0.613616	7.90002e-11	NO DE	MYH10-related Multiple congenital anomalies	moderate	Skeleton;Respiratory tract;Brain/Cognition
K365T	SP5_MOUSE.H11MO.0.C	0.1152	4.72788e-168	Myl7	1.77153	3.47653e-09	NO DE	NA	NA	NA
K365T	SP5_MOUSE.H11MO.0.C	0.1152	4.72788e-168	Myo5a	0.765219	6.34658e-08	LOSS	GRISCELLI SYNDROME TYPE 3	definitive	Skin;Brain/Cognition;Eye;Hair/Nails
K365T	SP5_MOUSE.H11MO.0.C	0.1152	4.72788e-168	Ncan	0.97101	0.000705388	NO DE	NA	NA	NA
K365T	SP5_MOUSE.H11MO.0.C	0.1152	4.72788e-168	Ndufaf8	0.686296	6.60695e-05	NO DE	NDUFAF8-related Leigh Syndrome	strong	Endocrine/Metabolic;Brain/Cognition
K365T	SP5_MOUSE.H11MO.0.C	0.1152	4.72788e-168	Neb	1.42143	1.43163e-07	NO DE	AUTOSOMAL RECESSIVE TYPICAL NEMALINE MYOPATHY	definitive	Musculature;Spinal cord/Peripheral nerves
K365T	SP5_MOUSE.H11MO.0.C	0.1152	4.72788e-168	Necab1	0.587595	0.00865577	NO DE	NA	NA	NA
K365T	SP5_MOUSE.H11MO.0.C	0.1152	4.72788e-168	Nefh	0.92815	5.65556e-07	NO DE	NA	NA	NA
K365T	SP5_MOUSE.H11MO.0.C	0.1152	4.72788e-168	Neil3	1.31679	4.70845e-09	NO DE	NA	NA	NA
K365T	SP5_MOUSE.H11MO.0.C	0.1152	4.72788e-168	Nek3	0.673166	0.000414989	NO DE	NA	NA	NA
K365T	SP5_MOUSE.H11MO.0.C	0.1152	4.72788e-168	Nhp2	0.740639	5.99097e-14	GAIN	NHP2-related dyskeratosis congenita	moderate	Skin;Endocrine/Metabolic
K365T	SP5_MOUSE.H11MO.0.C	0.1152	4.72788e-168	Nkx1-2	1.72906	5.23258e-14	NO DE	NA	NA	NA
K365T	SP5_MOUSE.H11MO.0.C	0.1152	4.72788e-168	Oat	0.586394	2.34751e-06	NO DE	NA	NA	NA
K365T	SP5_MOUSE.H11MO.0.C	0.1152	4.72788e-168	Parm1	1.02562	2.21596e-17	NO DE	NA	NA	NA
K365T	SP5_MOUSE.H11MO.0.C	0.1152	4.72788e-168	Pcdh1	1.0066	0.000101388	NO DE	NA	NA	NA
K365T	SP5_MOUSE.H11MO.0.C	0.1152	4.72788e-168	Pcolce2	0.604681	0.00358549	NO DE	NA	NA	NA
K365T	SP5_MOUSE.H11MO.0.C	0.1152	4.72788e-168	Pctp	0.863254	4.61694e-05	NO DE	NA	NA	NA
K365T	SP5_MOUSE.H11MO.0.C	0.1152	4.72788e-168	Pdzrn3	1.01938	2.24803e-09	NO DE	NA	NA	NA
K365T	SP5_MOUSE.H11MO.0.C	0.1152	4.72788e-168	Pea15a	0.830324	0.000180819	NO DE	NA	NA	NA
K365T	SP5_MOUSE.H11MO.0.C	0.1152	4.72788e-168	Pecr	0.981363	5.45276e-09	NO DE	AUTOSOMAL RECESSIVE INTELLECTUAL DEVELOPMENTAL DISORDER	limited	Brain/Cognition
K365T	SP5_MOUSE.H11MO.0.C	0.1152	4.72788e-168	Phldb1	0.990508	2.84737e-06	NO DE	NA	NA	NA
K365T	SP5_MOUSE.H11MO.0.C	0.1152	4.72788e-168	Pigf	0.954872	4.82548e-08	NO DE	NA	NA	NA
K365T	SP5_MOUSE.H11MO.0.C	0.1152	4.72788e-168	Plaat3	1.11631	1.17073e-07	NO DE	PLAAT3-related lipodystrophy syndrome with neurological features	limited	NA
K365T	SP5_MOUSE.H11MO.0.C	0.1152	4.72788e-168	Plcd3	0.807352	2.57118e-06	NO DE	NA	NA	NA
K365T	SP5_MOUSE.H11MO.0.C	0.1152	4.72788e-168	Plch1	0.688191	8.52284e-06	NO DE	HPE-related disorder	limited	NA
K365T	SP5_MOUSE.H11MO.0.C	0.1152	4.72788e-168	Plekhh2	1.00057	4.63267e-08	NO DE	NA	NA	NA
K365T	SP5_MOUSE.H11MO.0.C	0.1152	4.72788e-168	Pllp	-0.599571	0.0262122	NO DE	NA	NA	NA
K365T	SP5_MOUSE.H11MO.0.C	0.1152	4.72788e-168	Pm20d1	0.709463	1.54885e-05	NO DE	NA	NA	NA
K365T	SP5_MOUSE.H11MO.0.C	0.1152	4.72788e-168	Pms1	0.91002	2.53776e-11	NO DE	NA	NA	NA
K365T	SP5_MOUSE.H11MO.0.C	0.1152	4.72788e-168	Pno1	0.706813	3.21892e-11	NO DE	NA	NA	NA
K365T	SP5_MOUSE.H11MO.0.C	0.1152	4.72788e-168	Pold2	0.687576	7.4553e-08	GAIN	NA	NA	NA
K365T	SP5_MOUSE.H11MO.0.C	0.1152	4.72788e-168	Porcn	-0.914611	0.000455081	NO DE	FOCAL DERMAL HYPOPLASIA	definitive	Skin;Skeleton
K365T	SP5_MOUSE.H11MO.0.C	0.1152	4.72788e-168	Ppia	0.800538	6.29671e-19	GAIN	NA	NA	NA
K365T	SP5_MOUSE.H11MO.0.C	0.1152	4.72788e-168	Ppp1r21	1.2787	3.94423e-25	NO DE	PPP1R21-related neurodevelopmental disorder	definitive	NA
K365T	SP5_MOUSE.H11MO.0.C	0.1152	4.72788e-168	Prr36	0.748297	5.70759e-05	NO DE	NA	NA	NA
K365T	SP5_MOUSE.H11MO.0.C	0.1152	4.72788e-168	Psmb3	0.758424	3.73222e-14	NO DE	NA	NA	NA
K365T	SP5_MOUSE.H11MO.0.C	0.1152	4.72788e-168	Psmb6	0.663223	3.28595e-11	GAIN	NA	NA	NA
K365T	SP5_MOUSE.H11MO.0.C	0.1152	4.72788e-168	Psmd12	0.611228	2.31377e-10	NO DE	Global Developmental Delay, Multiple Malformations	limited	Kidney Renal Tract;Face;Brain/Cognition;Heart/Cardiovasculature/Lymphatic
K365T	SP5_MOUSE.H11MO.0.C	0.1152	4.72788e-168	Ptges	-0.852374	6.88602e-11	NO DE	NA	NA	NA
K365T	SP5_MOUSE.H11MO.0.C	0.1152	4.72788e-168	Ptpn14	0.588043	3.88457e-06	NO DE	CHOANAL ATRESIA AND LYMPHEDEMA	strong	Face;Skeleton;Heart/Cardiovasculature/Lymphatic
K365T	SP5_MOUSE.H11MO.0.C	0.1152	4.72788e-168	Pycr2	0.715397	9.43083e-10	NO DE	POSTNATAL MICROCEPHALY, HYPOMYELINATION, AND REDUCED CEREBRAL WHITE-MATTER VOLUME	strong	Brain/Cognition
K365T	SP5_MOUSE.H11MO.0.C	0.1152	4.72788e-168	Qpct	1.12383	3.45029e-11	NO DE	NA	NA	NA
K365T	SP5_MOUSE.H11MO.0.C	0.1152	4.72788e-168	Qsox1	1.0276	4.66175e-07	NO DE	NA	NA	NA
K365T	SP5_MOUSE.H11MO.0.C	0.1152	4.72788e-168	Rad51c	1.33	6.19722e-16	NO DE	FANCONI ANEMIA, COMPLEMENTATION GROUP 0	strong	Bone Marrow/Immune;Skeleton;Brain/Cognition
K365T	SP5_MOUSE.H11MO.0.C	0.1152	4.72788e-168	Rad51d	0.806472	5.65556e-07	NO DE	NA	NA	NA
K365T	SP5_MOUSE.H11MO.0.C	0.1152	4.72788e-168	Rapgefl1	0.609815	0.00548936	NO DE	NA	NA	NA
K365T	SP5_MOUSE.H11MO.0.C	0.1152	4.72788e-168	Rasa4	-0.735897	1.18763e-06	NO DE	NA	NA	NA
K365T	SP5_MOUSE.H11MO.0.C	0.1152	4.72788e-168	Rassf4	1.27708	1.686e-05	NO DE	NA	NA	NA
K365T	SP5_MOUSE.H11MO.0.C	0.1152	4.72788e-168	Rbmx	-0.821728	6.10378e-07	NO DE	NA	NA	NA
K365T	SP5_MOUSE.H11MO.0.C	0.1152	4.72788e-168	Rflnb	1.62343	2.07203e-25	NO DE	NA	NA	NA
K365T	SP5_MOUSE.H11MO.0.C	0.1152	4.72788e-168	Rgs16	0.941118	0.00302782	NO DE	NA	NA	NA
K365T	SP5_MOUSE.H11MO.0.C	0.1152	4.72788e-168	Rhoq	0.925705	1.35057e-06	NO DE	NA	NA	NA
K365T	SP5_MOUSE.H11MO.0.C	0.1152	4.72788e-168	Rpl26	0.725368	2.36433e-11	NO DE	DIAMOND-BLACKFAN ANEMIA 11	moderate	Kidney Renal Tract;Face;Skeleton;Brain/Cognition;Heart/Cardiovasculature/Lymphatic
K365T	SP5_MOUSE.H11MO.0.C	0.1152	4.72788e-168	Rpl27	0.728794	5.34504e-13	GAIN	NA	NA	NA
K365T	SP5_MOUSE.H11MO.0.C	0.1152	4.72788e-168	Rtn4	0.626551	6.16641e-12	LOSS	NA	NA	NA
K365T	SP5_MOUSE.H11MO.0.C	0.1152	4.72788e-168	Runx1t1	1.21101	5.65668e-08	NO DE	NA	NA	NA
K365T	SP5_MOUSE.H11MO.0.C	0.1152	4.72788e-168	Sdc1	0.882421	4.70128e-07	NO DE	NA	NA	NA
K365T	SP5_MOUSE.H11MO.0.C	0.1152	4.72788e-168	Sdhaf4	0.97391	4.23834e-06	NO DE	NA	NA	NA
K365T	SP5_MOUSE.H11MO.0.C	0.1152	4.72788e-168	Sema5b	1.0922	8.83614e-07	NO DE	NA	NA	NA
K365T	SP5_MOUSE.H11MO.0.C	0.1152	4.72788e-168	Senp3	0.625779	2.3184e-11	NO DE	NA	NA	NA
K365T	SP5_MOUSE.H11MO.0.C	0.1152	4.72788e-168	Sertm1	0.821729	0.0011977	NO DE	NA	NA	NA
K365T	SP5_MOUSE.H11MO.0.C	0.1152	4.72788e-168	Sfrp2	0.852272	1.15959e-12	NO DE	NA	NA	NA
K365T	SP5_MOUSE.H11MO.0.C	0.1152	4.72788e-168	Shmt1	0.812518	1.51777e-14	NO DE	NA	NA	NA
K365T	SP5_MOUSE.H11MO.0.C	0.1152	4.72788e-168	Slc13a4	1.27377	2.09319e-06	NO DE	NA	NA	NA
K365T	SP5_MOUSE.H11MO.0.C	0.1152	4.72788e-168	Slc16a10	1.12061	9.16469e-07	NO DE	NA	NA	NA
K365T	SP5_MOUSE.H11MO.0.C	0.1152	4.72788e-168	Slc16a13	0.601727	0.00584987	NO DE	NA	NA	NA
K365T	SP5_MOUSE.H11MO.0.C	0.1152	4.72788e-168	Slc25a4	0.727895	6.86341e-10	NO DE	Fontaine progeroid syndrome	strong	Multisystem
K365T	SP5_MOUSE.H11MO.0.C	0.1152	4.72788e-168	Slc25a4	0.727895	6.86341e-10	NO DE	Severe Early-Onset Mitochondrial Disease and Loss of Mitochondrial DNA Copy Number	strong	Musculature;Brain/Cognition;Heart/Cardiovasculature/Lymphatic
K365T	SP5_MOUSE.H11MO.0.C	0.1152	4.72788e-168	Slc29a3	-0.612117	7.97874e-08	NO DE	NA	NA	NA
K365T	SP5_MOUSE.H11MO.0.C	0.1152	4.72788e-168	Slc30a6	0.806838	2.36517e-06	NO DE	NA	NA	NA
K365T	SP5_MOUSE.H11MO.0.C	0.1152	4.72788e-168	Slc36a1	0.599459	5.26329e-06	NO DE	NA	NA	NA
K365T	SP5_MOUSE.H11MO.0.C	0.1152	4.72788e-168	Slc39a11	0.635394	5.43158e-07	NO DE	NA	NA	NA
K365T	SP5_MOUSE.H11MO.0.C	0.1152	4.72788e-168	Slc40a1	1.06503	9.76611e-05	LOSS	NA	NA	NA
K365T	SP5_MOUSE.H11MO.0.C	0.1152	4.72788e-168	Slc43a3	1.5497	9.67411e-12	NO DE	NA	NA	NA
K365T	SP5_MOUSE.H11MO.0.C	0.1152	4.72788e-168	Slc7a2	0.632644	0.00145365	NO DE	NA	NA	NA
K365T	SP5_MOUSE.H11MO.0.C	0.1152	4.72788e-168	Slit3	1.38911	3.49548e-08	NO DE	NA	NA	NA
K365T	SP5_MOUSE.H11MO.0.C	0.1152	4.72788e-168	Soat1	1.32106	2.27445e-26	LOSS	NA	NA	NA
K365T	SP5_MOUSE.H11MO.0.C	0.1152	4.72788e-168	Socs5	0.608283	0.00121484	LOSS	NA	NA	NA
K365T	SP5_MOUSE.H11MO.0.C	0.1152	4.72788e-168	Soga3	0.921904	0.00677442	NO DE	NA	NA	NA
K365T	SP5_MOUSE.H11MO.0.C	0.1152	4.72788e-168	Sohlh2	2.3108	1.81155e-74	NO DE	NA	NA	NA
K365T	SP5_MOUSE.H11MO.0.C	0.1152	4.72788e-168	Sos1	0.975635	1.35086e-20	LOSS	NOONAN SYNDROME 4	definitive	Skin;Brain/Cognition;Heart/Cardiovasculature/Lymphatic
K365T	SP5_MOUSE.H11MO.0.C	0.1152	4.72788e-168	Sp5	-1.13135	3.41729e-14	NO DE	NA	NA	NA
K365T	SP5_MOUSE.H11MO.0.C	0.1152	4.72788e-168	Spast	1.01419	3.19209e-17	LOSS	SPAST-related developmental disorder (monoallelic)	strong	NA
K365T	SP5_MOUSE.H11MO.0.C	0.1152	4.72788e-168	Spats2l	0.737222	0.000383265	NO DE	NA	NA	NA
K365T	SP5_MOUSE.H11MO.0.C	0.1152	4.72788e-168	Ssh2	1.52524	4.9095e-30	LOSS	NA	NA	NA
K365T	SP5_MOUSE.H11MO.0.C	0.1152	4.72788e-168	Sstr2	1.07599	1.92492e-06	NO DE	NA	NA	NA
K365T	SP5_MOUSE.H11MO.0.C	0.1152	4.72788e-168	Stk10	0.766178	1.18379e-07	NO DE	NA	NA	NA
K365T	SP5_MOUSE.H11MO.0.C	0.1152	4.72788e-168	Stk39	0.689312	0.000545783	LOSS	NA	NA	NA
K365T	SP5_MOUSE.H11MO.0.C	0.1152	4.72788e-168	Strn	0.938425	2.84113e-17	LOSS	NA	NA	NA
K365T	SP5_MOUSE.H11MO.0.C	0.1152	4.72788e-168	Sulf1	1.00723	0.000129133	NO DE	NA	NA	NA
K365T	SP5_MOUSE.H11MO.0.C	0.1152	4.72788e-168	Susd2	-0.750548	1.169e-08	GAIN	NA	NA	NA
K365T	SP5_MOUSE.H11MO.0.C	0.1152	4.72788e-168	Susd4	1.93454	4.66698e-14	GAIN	NA	NA	NA
K365T	SP5_MOUSE.H11MO.0.C	0.1152	4.72788e-168	Syn3	0.91461	0.0105611	NO DE	NA	NA	NA
K365T	SP5_MOUSE.H11MO.0.C	0.1152	4.72788e-168	Syt14	0.845658	1.36222e-10	NO DE	NA	NA	NA
K365T	SP5_MOUSE.H11MO.0.C	0.1152	4.72788e-168	Syt2	0.640579	0.0320961	NO DE	SYT2-related congenital onset presynaptic myasthenic syndrome	definitive	NA
K365T	SP5_MOUSE.H11MO.0.C	0.1152	4.72788e-168	Tada1	0.85228	2.89566e-06	NO DE	NA	NA	NA
K365T	SP5_MOUSE.H11MO.0.C	0.1152	4.72788e-168	Tbc1d5	0.831176	6.83999e-07	LOSS	NA	NA	NA
K365T	SP5_MOUSE.H11MO.0.C	0.1152	4.72788e-168	Tbcd	0.764802	1.02096e-13	NO DE	Early-Onset Neurodegenerative Encephalopathy	definitive	Brain/Cognition
K365T	SP5_MOUSE.H11MO.0.C	0.1152	4.72788e-168	Tbx21	1.04916	1.44674e-05	NO DE	NA	NA	NA
K365T	SP5_MOUSE.H11MO.0.C	0.1152	4.72788e-168	Tcaf1	1.64347	7.25222e-12	NO DE	NA	NA	NA
K365T	SP5_MOUSE.H11MO.0.C	0.1152	4.72788e-168	Tdrkh	1.52965	3.42242e-05	NO DE	NA	NA	NA
K365T	SP5_MOUSE.H11MO.0.C	0.1152	4.72788e-168	Tlcd2	0.865355	0.000253611	NO DE	NA	NA	NA
K365T	SP5_MOUSE.H11MO.0.C	0.1152	4.72788e-168	Tmed3	0.869549	0.000804573	GAIN	NA	NA	NA
K365T	SP5_MOUSE.H11MO.0.C	0.1152	4.72788e-168	Tmem132a	0.804629	5.97647e-08	NO DE	NA	NA	NA
K365T	SP5_MOUSE.H11MO.0.C	0.1152	4.72788e-168	Tmem184c	0.821926	3.19425e-10	NO DE	NA	NA	NA
K365T	SP5_MOUSE.H11MO.0.C	0.1152	4.72788e-168	Tmem237	0.716852	2.73648e-06	NO DE	JOUBERT SYNDROME 14	definitive	Brain/Cognition
K365T	SP5_MOUSE.H11MO.0.C	0.1152	4.72788e-168	Tmem63a	0.808495	2.31318e-05	NO DE	Transient Hypomyelination during Infancy	strong	Brain/Cognition
K365T	SP5_MOUSE.H11MO.0.C	0.1152	4.72788e-168	Tmem8	-0.757966	5.72238e-14	NO DE	NA	NA	NA
K365T	SP5_MOUSE.H11MO.0.C	0.1152	4.72788e-168	Tom1l1	1.24304	1.15779e-13	NO DE	NA	NA	NA
K365T	SP5_MOUSE.H11MO.0.C	0.1152	4.72788e-168	Trim21	1.41511	3.87326e-06	NO DE	NA	NA	NA
K365T	SP5_MOUSE.H11MO.0.C	0.1152	4.72788e-168	Trim37	0.692232	7.91997e-12	NO DE	MULIBREY NANISM	definitive	Musculature;Brain/Cognition;Eye;GI tract
K365T	SP5_MOUSE.H11MO.0.C	0.1152	4.72788e-168	Trpa1	2.3153	1.00171e-26	NO DE	NA	NA	NA
K365T	SP5_MOUSE.H11MO.0.C	0.1152	4.72788e-168	Ttc21b	2.35077	3.14769e-29	NO DE	NA	NA	NA
K365T	SP5_MOUSE.H11MO.0.C	0.1152	4.72788e-168	Ttc25	-1.42988	6.26477e-18	NO DE	NA	NA	NA
K365T	SP5_MOUSE.H11MO.0.C	0.1152	4.72788e-168	Ttc27	1.39621	3.66147e-24	NO DE	NA	NA	NA
K365T	SP5_MOUSE.H11MO.0.C	0.1152	4.72788e-168	Ttc29	0.876594	0.00372092	NO DE	NA	NA	NA
K365T	SP5_MOUSE.H11MO.0.C	0.1152	4.72788e-168	Ttll4	0.808795	2.32085e-13	NO DE	NA	NA	NA
K365T	SP5_MOUSE.H11MO.0.C	0.1152	4.72788e-168	Tuba3a	0.899785	7.42024e-21	NO DE	NA	NA	NA
K365T	SP5_MOUSE.H11MO.0.C	0.1152	4.72788e-168	Tubb3	1.17771	1.33799e-13	NO DE	CORTICAL DYSPLASIA, COMPLEX, WITH OTHER BRAIN MALFORMATIONS 1	strong	Brain/Cognition;Eye
K365T	SP5_MOUSE.H11MO.0.C	0.1152	4.72788e-168	Tubg1	0.633457	8.19357e-08	NO DE	Posteriorly predominant pachygyria and severe microcephaly	strong	Brain/Cognition
K365T	SP5_MOUSE.H11MO.0.C	0.1152	4.72788e-168	Ube2l6	-0.825285	0.00017224	NO DE	NA	NA	NA
K365T	SP5_MOUSE.H11MO.0.C	0.1152	4.72788e-168	Umps	0.712997	5.33684e-12	NO DE	OROTIC ACIDURIA TYPE 1	definitive	Bone Marrow/Immune;Endocrine/Metabolic;Brain/Cognition
K365T	SP5_MOUSE.H11MO.0.C	0.1152	4.72788e-168	Upp1	0.892159	1.19448e-17	NO DE	NA	NA	NA
K365T	SP5_MOUSE.H11MO.0.C	0.1152	4.72788e-168	Yipf4	0.768091	1.55252e-08	NO DE	NA	NA	NA
K365T	SP5_MOUSE.H11MO.0.C	0.1152	4.72788e-168	Zcchc18	1.70991	8.24999e-07	NO DE	NA	NA	NA
K365T	SP5_MOUSE.H11MO.0.C	0.1152	4.72788e-168	Zfp36l2	0.673241	2.67448e-07	LOSS	NA	NA	NA
K365T	SP5_MOUSE.H11MO.0.C	0.1152	4.72788e-168	Zfp612	1.39205	7.06716e-10	NO DE	NA	NA	NA
K365T	SP5_MOUSE.H11MO.0.C	0.1152	4.72788e-168	Zfp9	0.851879	0.000591212	NO DE	NA	NA	NA
K365T	SP5_MOUSE.H11MO.0.C	0.1152	4.72788e-168	Zmat5	0.816996	1.03224e-08	GAIN	NA	NA	NA
K365T	TAL1_MOUSE.H11MO.0.A	-0.13073	3.85115e-124	Arhgap9	-1.11274	4.16457e-09	NO DE	NA	NA	NA
K365T	TAL1_MOUSE.H11MO.0.A	-0.13073	3.85115e-124	C230035I16Rik	-0.677514	0.0205745	NO DE	NA	NA	NA
K365T	TAL1_MOUSE.H11MO.0.A	-0.13073	3.85115e-124	Chn2	-0.970287	5.33788e-07	LOSS	NA	NA	NA
K365T	TAL1_MOUSE.H11MO.0.A	-0.13073	3.85115e-124	Ckmt1	-0.705436	2.10172e-09	NO DE	NA	NA	NA
K365T	TAL1_MOUSE.H11MO.0.A	-0.13073	3.85115e-124	Cryge	1.06655	3.16116e-05	NO DE	NA	NA	NA
K365T	TAL1_MOUSE.H11MO.0.A	-0.13073	3.85115e-124	Cyb5r2	-0.797309	0.00279464	NO DE	NA	NA	NA
K365T	TAL1_MOUSE.H11MO.0.A	-0.13073	3.85115e-124	Gm13375	-0.624336	0.0102018	NO DE	NA	NA	NA
K365T	TAL1_MOUSE.H11MO.0.A	-0.13073	3.85115e-124	Gm47430	-0.662274	0.0199307	NO DE	NA	NA	NA
K365T	TAL1_MOUSE.H11MO.0.A	-0.13073	3.85115e-124	Gprc5a	-0.888224	3.65093e-10	NO DE	NA	NA	NA
K365T	TAL1_MOUSE.H11MO.0.A	-0.13073	3.85115e-124	Hspb7	-0.73463	0.000829073	NO DE	NA	NA	NA
K365T	TAL1_MOUSE.H11MO.0.A	-0.13073	3.85115e-124	Krt8	-0.810773	6.80179e-08	NO DE	NA	NA	NA
K365T	TAL1_MOUSE.H11MO.0.A	-0.13073	3.85115e-124	Lmna	-0.68587	1.16658e-06	NO DE	HUTCHINSON-GILFORD PROGERIA SYNDROME	definitive	Musculature;Heart/Cardiovasculature/Lymphatic
K365T	TAL1_MOUSE.H11MO.0.A	-0.13073	3.85115e-124	Lmna	-0.68587	1.16658e-06	NO DE	LMNA-related familial partial lipodystrophy	definitive	Skin;Musculature;Spinal cord/Peripheral nerves;Endocrine/Metabolic;Genitalia;Heart/Cardiovasculature/Lymphatic
K365T	TAL1_MOUSE.H11MO.0.A	-0.13073	3.85115e-124	Lmna	-0.68587	1.16658e-06	NO DE	CHARCOT-MARIE-TOOTH DISEASE TYPE 2B1	limited	Musculature;Heart/Cardiovasculature/Lymphatic
K365T	TAL1_MOUSE.H11MO.0.A	-0.13073	3.85115e-124	Lmna	-0.68587	1.16658e-06	NO DE	EMERY-DREIFUSS MUSCULAR DYSTROPHY TYPE 2	definitive	Musculature;Heart/Cardiovasculature/Lymphatic
K365T	TAL1_MOUSE.H11MO.0.A	-0.13073	3.85115e-124	Mroh6	-0.794109	0.00152833	NO DE	NA	NA	NA
K365T	TAL1_MOUSE.H11MO.0.A	-0.13073	3.85115e-124	N4bp2l2	-0.749891	7.46368e-14	NO DE	NA	NA	NA
K365T	TAL1_MOUSE.H11MO.0.A	-0.13073	3.85115e-124	Nlrc3	-0.635377	0.0137838	NO DE	NA	NA	NA
K365T	TAL1_MOUSE.H11MO.0.A	-0.13073	3.85115e-124	Ppp1r14d	-0.597375	0.00819357	NO DE	NA	NA	NA
K365T	TAL1_MOUSE.H11MO.0.A	-0.13073	3.85115e-124	Prom1	0.633015	0.000163572	NO DE	NA	NA	NA
K365T	TAL1_MOUSE.H11MO.0.A	-0.13073	3.85115e-124	Septin1	-0.821121	2.30781e-14	NO DE	NA	NA	NA
K365T	TAL1_MOUSE.H11MO.0.A	-0.13073	3.85115e-124	Slc30a2	-0.734352	3.12709e-07	NO DE	NA	NA	NA
K365T	TAL1_MOUSE.H11MO.0.A	-0.13073	3.85115e-124	Slc6a7	-0.671421	6.98261e-05	NO DE	NA	NA	NA
K365T	TAL1_MOUSE.H11MO.0.A	-0.13073	3.85115e-124	Tcp11	-0.652192	0.000880741	NO DE	NA	NA	NA
K365T	TAL1_MOUSE.H11MO.0.A	-0.13073	3.85115e-124	Tubb3	1.17771	1.33799e-13	NO DE	CORTICAL DYSPLASIA, COMPLEX, WITH OTHER BRAIN MALFORMATIONS 1	strong	Brain/Cognition;Eye
K365T	TAL1_MOUSE.H11MO.0.A	-0.13073	3.85115e-124	Vwa3a	-2.17439	3.67605e-06	NO DE	NA	NA	NA
K365T	TEAD1_MOUSE.H11MO.0.A	-0.16879	3.56344e-149	1700028E10Rik	-0.723181	0.000509823	NO DE	NA	NA	NA
K365T	TEAD1_MOUSE.H11MO.0.A	-0.16879	3.56344e-149	4930512J16Rik	-0.863448	0.0132569	NO DE	NA	NA	NA
K365T	TEAD1_MOUSE.H11MO.0.A	-0.16879	3.56344e-149	4933424N20Rik	0.926725	0.000203511	NO DE	NA	NA	NA
K365T	TEAD1_MOUSE.H11MO.0.A	-0.16879	3.56344e-149	Agrn	-0.611551	4.06407e-10	NO DE	NA	NA	NA
K365T	TEAD1_MOUSE.H11MO.0.A	-0.16879	3.56344e-149	AI661453	-0.851437	1.2905e-05	NO DE	NA	NA	NA
K365T	TEAD1_MOUSE.H11MO.0.A	-0.16879	3.56344e-149	Ap4m1	-0.668054	1.72959e-07	NO DE	CEREBRAL PALSY SPASTIC QUADRIPLEGIC TYPE 3	strong	Brain/Cognition
K365T	TEAD1_MOUSE.H11MO.0.A	-0.16879	3.56344e-149	Arhgap9	-1.11274	4.16457e-09	NO DE	NA	NA	NA
K365T	TEAD1_MOUSE.H11MO.0.A	-0.16879	3.56344e-149	Ccn2	-0.771151	5.14763e-09	NO DE	NA	NA	NA
K365T	TEAD1_MOUSE.H11MO.0.A	-0.16879	3.56344e-149	Cox6b2	-0.728973	5.03359e-08	NO DE	NA	NA	NA
K365T	TEAD1_MOUSE.H11MO.0.A	-0.16879	3.56344e-149	Dqx1	-0.720845	3.49886e-06	NO DE	NA	NA	NA
K365T	TEAD1_MOUSE.H11MO.0.A	-0.16879	3.56344e-149	Dtd1	0.873857	7.49317e-07	NO DE	NA	NA	NA
K365T	TEAD1_MOUSE.H11MO.0.A	-0.16879	3.56344e-149	Etv4	-1.08047	6.34714e-14	NO DE	NA	NA	NA
K365T	TEAD1_MOUSE.H11MO.0.A	-0.16879	3.56344e-149	Gm18620	-0.826075	0.0152623	NO DE	NA	NA	NA
K365T	TEAD1_MOUSE.H11MO.0.A	-0.16879	3.56344e-149	Gm47430	-0.662274	0.0199307	NO DE	NA	NA	NA
K365T	TEAD1_MOUSE.H11MO.0.A	-0.16879	3.56344e-149	Gprc5a	-0.888224	3.65093e-10	NO DE	NA	NA	NA
K365T	TEAD1_MOUSE.H11MO.0.A	-0.16879	3.56344e-149	H2-Bl	-1.55583	1.61696e-09	NO DE	NA	NA	NA
K365T	TEAD1_MOUSE.H11MO.0.A	-0.16879	3.56344e-149	Hspb1	-0.97282	4.12784e-23	GAIN	NA	NA	NA
K365T	TEAD1_MOUSE.H11MO.0.A	-0.16879	3.56344e-149	Ifitm7	-0.657683	0.0103887	NO DE	NA	NA	NA
K365T	TEAD1_MOUSE.H11MO.0.A	-0.16879	3.56344e-149	Inf2	-0.924977	3.40023e-07	GAIN	NA	NA	NA
K365T	TEAD1_MOUSE.H11MO.0.A	-0.16879	3.56344e-149	Kcp	1.07114	1.18763e-06	NO DE	NA	NA	NA
K365T	TEAD1_MOUSE.H11MO.0.A	-0.16879	3.56344e-149	Klhl9	-0.685532	7.33501e-11	LOSS	NA	NA	NA
K365T	TEAD1_MOUSE.H11MO.0.A	-0.16879	3.56344e-149	Lamb2	-0.682917	1.05405e-08	NO DE	NA	NA	NA
K365T	TEAD1_MOUSE.H11MO.0.A	-0.16879	3.56344e-149	Lpar6	-0.851331	0.000304065	NO DE	NA	NA	NA
K365T	TEAD1_MOUSE.H11MO.0.A	-0.16879	3.56344e-149	Lrrn2	0.771508	4.73251e-06	NO DE	NA	NA	NA
K365T	TEAD1_MOUSE.H11MO.0.A	-0.16879	3.56344e-149	Mapk8ip2	0.80279	1.15889e-10	NO DE	NA	NA	NA
K365T	TEAD1_MOUSE.H11MO.0.A	-0.16879	3.56344e-149	Myl12b	-0.662278	4.01015e-05	NO DE	NA	NA	NA
K365T	TEAD1_MOUSE.H11MO.0.A	-0.16879	3.56344e-149	Nlrc3	-0.635377	0.0137838	NO DE	NA	NA	NA
K365T	TEAD1_MOUSE.H11MO.0.A	-0.16879	3.56344e-149	Platr14	-0.656379	1.25483e-07	NO DE	NA	NA	NA
K365T	TEAD1_MOUSE.H11MO.0.A	-0.16879	3.56344e-149	Pld1	0.664265	0.00216861	LOSS	NA	NA	NA
K365T	TEAD1_MOUSE.H11MO.0.A	-0.16879	3.56344e-149	Plekhf1	-0.613434	2.71113e-05	NO DE	NA	NA	NA
K365T	TEAD1_MOUSE.H11MO.0.A	-0.16879	3.56344e-149	Plscr2	-0.586097	0.0408139	NO DE	NA	NA	NA
K365T	TEAD1_MOUSE.H11MO.0.A	-0.16879	3.56344e-149	Prmt8	1.2159	1.36965e-11	NO DE	NA	NA	NA
K365T	TEAD1_MOUSE.H11MO.0.A	-0.16879	3.56344e-149	Ptms	-0.841157	1.10083e-15	NO DE	NA	NA	NA
K365T	TEAD1_MOUSE.H11MO.0.A	-0.16879	3.56344e-149	Rrm2b	0.866873	3.98774e-07	LOSS	Mitochondrial depletion syndrome	definitive	Multisystem;Brain/Cognition
K365T	TEAD1_MOUSE.H11MO.0.A	-0.16879	3.56344e-149	Six5	-0.58855	0.000356734	NO DE	BRANCHIOOTORENAL SYNDROME TYPE 2	definitive	Skin;Face;Eye
K365T	TEAD1_MOUSE.H11MO.0.A	-0.16879	3.56344e-149	Slc39a14	0.996038	5.58963e-07	LOSS	NA	NA	NA
K365T	TEAD1_MOUSE.H11MO.0.A	-0.16879	3.56344e-149	Slc6a8	-0.744746	1.57735e-12	NO DE	X-LINKED CREATINE DEFICIENCY SYNDROME	definitive	Face;Skeleton;Brain/Cognition
K365T	TEAD1_MOUSE.H11MO.0.A	-0.16879	3.56344e-149	Spaca6	-0.754316	9.77124e-06	NO DE	NA	NA	NA
K365T	TEAD1_MOUSE.H11MO.0.A	-0.16879	3.56344e-149	Stx3	-0.822312	6.1128e-13	LOSS	NA	NA	NA
K365T	TEAD1_MOUSE.H11MO.0.A	-0.16879	3.56344e-149	Tex26	-2.00686	2.415e-07	NO DE	NA	NA	NA
K365T	TEAD1_MOUSE.H11MO.0.A	-0.16879	3.56344e-149	Tmem211	-0.940837	2.56416e-05	NO DE	NA	NA	NA
K365T	TEAD1_MOUSE.H11MO.0.A	-0.16879	3.56344e-149	Tpk1	-0.975153	4.27943e-10	NO DE	NA	NA	NA
K365T	TEAD1_MOUSE.H11MO.0.A	-0.16879	3.56344e-149	Tspan9	-0.634363	3.48288e-07	NO DE	NA	NA	NA
K365T	TEAD1_MOUSE.H11MO.0.A	-0.16879	3.56344e-149	Zbtb38	-0.632137	1.69431e-09	LOSS	NA	NA	NA
K365T	TEAD2_MOUSE.H11MO.0.C	-0.17274	4.27526e-151	1700028E10Rik	-0.723181	0.000509823	NO DE	NA	NA	NA
K365T	TEAD2_MOUSE.H11MO.0.C	-0.17274	4.27526e-151	2610037D02Rik	-0.643216	0.0108589	NO DE	NA	NA	NA
K365T	TEAD2_MOUSE.H11MO.0.C	-0.17274	4.27526e-151	4933424N20Rik	0.926725	0.000203511	NO DE	NA	NA	NA
K365T	TEAD2_MOUSE.H11MO.0.C	-0.17274	4.27526e-151	AI661453	-0.851437	1.2905e-05	NO DE	NA	NA	NA
K365T	TEAD2_MOUSE.H11MO.0.C	-0.17274	4.27526e-151	Ap4m1	-0.668054	1.72959e-07	NO DE	CEREBRAL PALSY SPASTIC QUADRIPLEGIC TYPE 3	strong	Brain/Cognition
K365T	TEAD2_MOUSE.H11MO.0.C	-0.17274	4.27526e-151	Arhgap9	-1.11274	4.16457e-09	NO DE	NA	NA	NA
K365T	TEAD2_MOUSE.H11MO.0.C	-0.17274	4.27526e-151	Ccn2	-0.771151	5.14763e-09	NO DE	NA	NA	NA
K365T	TEAD2_MOUSE.H11MO.0.C	-0.17274	4.27526e-151	Cfap45	-0.636792	0.00239734	NO DE	NA	NA	NA
K365T	TEAD2_MOUSE.H11MO.0.C	-0.17274	4.27526e-151	Col5a1	0.794132	5.57867e-11	NO DE	NA	NA	NA
K365T	TEAD2_MOUSE.H11MO.0.C	-0.17274	4.27526e-151	Cryge	1.06655	3.16116e-05	NO DE	NA	NA	NA
K365T	TEAD2_MOUSE.H11MO.0.C	-0.17274	4.27526e-151	Ddah1	-0.814105	0.0104995	NO DE	NA	NA	NA
K365T	TEAD2_MOUSE.H11MO.0.C	-0.17274	4.27526e-151	Dtd1	0.873857	7.49317e-07	NO DE	NA	NA	NA
K365T	TEAD2_MOUSE.H11MO.0.C	-0.17274	4.27526e-151	Etv4	-1.08047	6.34714e-14	NO DE	NA	NA	NA
K365T	TEAD2_MOUSE.H11MO.0.C	-0.17274	4.27526e-151	Gm18620	-0.826075	0.0152623	NO DE	NA	NA	NA
K365T	TEAD2_MOUSE.H11MO.0.C	-0.17274	4.27526e-151	Gm47430	-0.662274	0.0199307	NO DE	NA	NA	NA
K365T	TEAD2_MOUSE.H11MO.0.C	-0.17274	4.27526e-151	Gprc5a	-0.888224	3.65093e-10	NO DE	NA	NA	NA
K365T	TEAD2_MOUSE.H11MO.0.C	-0.17274	4.27526e-151	H2-Bl	-1.55583	1.61696e-09	NO DE	NA	NA	NA
K365T	TEAD2_MOUSE.H11MO.0.C	-0.17274	4.27526e-151	Ifitm7	-0.657683	0.0103887	NO DE	NA	NA	NA
K365T	TEAD2_MOUSE.H11MO.0.C	-0.17274	4.27526e-151	Inf2	-0.924977	3.40023e-07	GAIN	NA	NA	NA
K365T	TEAD2_MOUSE.H11MO.0.C	-0.17274	4.27526e-151	Kcp	1.07114	1.18763e-06	NO DE	NA	NA	NA
K365T	TEAD2_MOUSE.H11MO.0.C	-0.17274	4.27526e-151	Lamb2	-0.682917	1.05405e-08	NO DE	NA	NA	NA
K365T	TEAD2_MOUSE.H11MO.0.C	-0.17274	4.27526e-151	Lmna	-0.68587	1.16658e-06	NO DE	HUTCHINSON-GILFORD PROGERIA SYNDROME	definitive	Musculature;Heart/Cardiovasculature/Lymphatic
K365T	TEAD2_MOUSE.H11MO.0.C	-0.17274	4.27526e-151	Lmna	-0.68587	1.16658e-06	NO DE	LMNA-related familial partial lipodystrophy	definitive	Skin;Musculature;Spinal cord/Peripheral nerves;Endocrine/Metabolic;Genitalia;Heart/Cardiovasculature/Lymphatic
K365T	TEAD2_MOUSE.H11MO.0.C	-0.17274	4.27526e-151	Lmna	-0.68587	1.16658e-06	NO DE	CHARCOT-MARIE-TOOTH DISEASE TYPE 2B1	limited	Musculature;Heart/Cardiovasculature/Lymphatic
K365T	TEAD2_MOUSE.H11MO.0.C	-0.17274	4.27526e-151	Lmna	-0.68587	1.16658e-06	NO DE	EMERY-DREIFUSS MUSCULAR DYSTROPHY TYPE 2	definitive	Musculature;Heart/Cardiovasculature/Lymphatic
K365T	TEAD2_MOUSE.H11MO.0.C	-0.17274	4.27526e-151	Mapk8ip2	0.80279	1.15889e-10	NO DE	NA	NA	NA
K365T	TEAD2_MOUSE.H11MO.0.C	-0.17274	4.27526e-151	Myl12b	-0.662278	4.01015e-05	NO DE	NA	NA	NA
K365T	TEAD2_MOUSE.H11MO.0.C	-0.17274	4.27526e-151	Platr14	-0.656379	1.25483e-07	NO DE	NA	NA	NA
K365T	TEAD2_MOUSE.H11MO.0.C	-0.17274	4.27526e-151	Pld1	0.664265	0.00216861	LOSS	NA	NA	NA
K365T	TEAD2_MOUSE.H11MO.0.C	-0.17274	4.27526e-151	Plekhf1	-0.613434	2.71113e-05	NO DE	NA	NA	NA
K365T	TEAD2_MOUSE.H11MO.0.C	-0.17274	4.27526e-151	Plscr2	-0.586097	0.0408139	NO DE	NA	NA	NA
K365T	TEAD2_MOUSE.H11MO.0.C	-0.17274	4.27526e-151	Prmt8	1.2159	1.36965e-11	NO DE	NA	NA	NA
K365T	TEAD2_MOUSE.H11MO.0.C	-0.17274	4.27526e-151	Prom1	0.633015	0.000163572	NO DE	NA	NA	NA
K365T	TEAD2_MOUSE.H11MO.0.C	-0.17274	4.27526e-151	Ptms	-0.841157	1.10083e-15	NO DE	NA	NA	NA
K365T	TEAD2_MOUSE.H11MO.0.C	-0.17274	4.27526e-151	Rrm2b	0.866873	3.98774e-07	LOSS	Mitochondrial depletion syndrome	definitive	Multisystem;Brain/Cognition
K365T	TEAD2_MOUSE.H11MO.0.C	-0.17274	4.27526e-151	Slc6a8	-0.744746	1.57735e-12	NO DE	X-LINKED CREATINE DEFICIENCY SYNDROME	definitive	Face;Skeleton;Brain/Cognition
K365T	TEAD2_MOUSE.H11MO.0.C	-0.17274	4.27526e-151	Tex26	-2.00686	2.415e-07	NO DE	NA	NA	NA
K365T	TEAD2_MOUSE.H11MO.0.C	-0.17274	4.27526e-151	Tmem211	-0.940837	2.56416e-05	NO DE	NA	NA	NA
K365T	TEAD2_MOUSE.H11MO.0.C	-0.17274	4.27526e-151	Tpk1	-0.975153	4.27943e-10	NO DE	NA	NA	NA
K365T	TEAD2_MOUSE.H11MO.0.C	-0.17274	4.27526e-151	Tspan9	-0.634363	3.48288e-07	NO DE	NA	NA	NA
K365T	TEAD2_MOUSE.H11MO.0.C	-0.17274	4.27526e-151	Zbtb38	-0.632137	1.69431e-09	LOSS	NA	NA	NA
K365T	TEAD4_MOUSE.H11MO.0.A	-0.16922	1.33935e-155	1700028E10Rik	-0.723181	0.000509823	NO DE	NA	NA	NA
K365T	TEAD4_MOUSE.H11MO.0.A	-0.16922	1.33935e-155	2610037D02Rik	-0.643216	0.0108589	NO DE	NA	NA	NA
K365T	TEAD4_MOUSE.H11MO.0.A	-0.16922	1.33935e-155	4930512J16Rik	-0.863448	0.0132569	NO DE	NA	NA	NA
K365T	TEAD4_MOUSE.H11MO.0.A	-0.16922	1.33935e-155	4933424N20Rik	0.926725	0.000203511	NO DE	NA	NA	NA
K365T	TEAD4_MOUSE.H11MO.0.A	-0.16922	1.33935e-155	AI661453	-0.851437	1.2905e-05	NO DE	NA	NA	NA
K365T	TEAD4_MOUSE.H11MO.0.A	-0.16922	1.33935e-155	Ccn2	-0.771151	5.14763e-09	NO DE	NA	NA	NA
K365T	TEAD4_MOUSE.H11MO.0.A	-0.16922	1.33935e-155	Ddah1	-0.814105	0.0104995	NO DE	NA	NA	NA
K365T	TEAD4_MOUSE.H11MO.0.A	-0.16922	1.33935e-155	Gm18620	-0.826075	0.0152623	NO DE	NA	NA	NA
K365T	TEAD4_MOUSE.H11MO.0.A	-0.16922	1.33935e-155	Gm20275	-0.7584	0.0101476	NO DE	NA	NA	NA
K365T	TEAD4_MOUSE.H11MO.0.A	-0.16922	1.33935e-155	Gm47430	-0.662274	0.0199307	NO DE	NA	NA	NA
K365T	TEAD4_MOUSE.H11MO.0.A	-0.16922	1.33935e-155	Gm7765	-0.761104	0.000122107	NO DE	NA	NA	NA
K365T	TEAD4_MOUSE.H11MO.0.A	-0.16922	1.33935e-155	Gprc5a	-0.888224	3.65093e-10	NO DE	NA	NA	NA
K365T	TEAD4_MOUSE.H11MO.0.A	-0.16922	1.33935e-155	H2-Bl	-1.55583	1.61696e-09	NO DE	NA	NA	NA
K365T	TEAD4_MOUSE.H11MO.0.A	-0.16922	1.33935e-155	Ifitm7	-0.657683	0.0103887	NO DE	NA	NA	NA
K365T	TEAD4_MOUSE.H11MO.0.A	-0.16922	1.33935e-155	Kcp	1.07114	1.18763e-06	NO DE	NA	NA	NA
K365T	TEAD4_MOUSE.H11MO.0.A	-0.16922	1.33935e-155	Klhdc7a	-1.03801	1.36675e-11	NO DE	NA	NA	NA
K365T	TEAD4_MOUSE.H11MO.0.A	-0.16922	1.33935e-155	Klhl24	-0.66995	6.75322e-09	LOSS	NA	NA	NA
K365T	TEAD4_MOUSE.H11MO.0.A	-0.16922	1.33935e-155	Lamb2	-0.682917	1.05405e-08	NO DE	NA	NA	NA
K365T	TEAD4_MOUSE.H11MO.0.A	-0.16922	1.33935e-155	Lgals1	-0.879415	2.54599e-08	GAIN	NA	NA	NA
K365T	TEAD4_MOUSE.H11MO.0.A	-0.16922	1.33935e-155	Lpar6	-0.851331	0.000304065	NO DE	NA	NA	NA
K365T	TEAD4_MOUSE.H11MO.0.A	-0.16922	1.33935e-155	Marveld2	0.721961	0.00139949	NO DE	NA	NA	NA
K365T	TEAD4_MOUSE.H11MO.0.A	-0.16922	1.33935e-155	Nfatc4	-0.70962	3.12077e-08	NO DE	NA	NA	NA
K365T	TEAD4_MOUSE.H11MO.0.A	-0.16922	1.33935e-155	Nynrin	-1.01099	2.21596e-17	NO DE	NA	NA	NA
K365T	TEAD4_MOUSE.H11MO.0.A	-0.16922	1.33935e-155	Platr14	-0.656379	1.25483e-07	NO DE	NA	NA	NA
K365T	TEAD4_MOUSE.H11MO.0.A	-0.16922	1.33935e-155	Pld1	0.664265	0.00216861	LOSS	NA	NA	NA
K365T	TEAD4_MOUSE.H11MO.0.A	-0.16922	1.33935e-155	Plekhf1	-0.613434	2.71113e-05	NO DE	NA	NA	NA
K365T	TEAD4_MOUSE.H11MO.0.A	-0.16922	1.33935e-155	Plscr2	-0.586097	0.0408139	NO DE	NA	NA	NA
K365T	TEAD4_MOUSE.H11MO.0.A	-0.16922	1.33935e-155	Prmt8	1.2159	1.36965e-11	NO DE	NA	NA	NA
K365T	TEAD4_MOUSE.H11MO.0.A	-0.16922	1.33935e-155	Ptms	-0.841157	1.10083e-15	NO DE	NA	NA	NA
K365T	TEAD4_MOUSE.H11MO.0.A	-0.16922	1.33935e-155	Stx3	-0.822312	6.1128e-13	LOSS	NA	NA	NA
K365T	TEAD4_MOUSE.H11MO.0.A	-0.16922	1.33935e-155	Tmem211	-0.940837	2.56416e-05	NO DE	NA	NA	NA
K365T	TEAD4_MOUSE.H11MO.0.A	-0.16922	1.33935e-155	Tspan9	-0.634363	3.48288e-07	NO DE	NA	NA	NA
K365T	TF2L1_MOUSE.H11MO.0.C	-0.12007	1.03317e-137	1810020O05Rik	-0.896221	0.00265281	NO DE	NA	NA	NA
K365T	TF2L1_MOUSE.H11MO.0.C	-0.12007	1.03317e-137	2310015K22Rik	-0.684053	0.025058	NO DE	NA	NA	NA
K365T	TF2L1_MOUSE.H11MO.0.C	-0.12007	1.03317e-137	2610037D02Rik	-0.643216	0.0108589	NO DE	NA	NA	NA
K365T	TF2L1_MOUSE.H11MO.0.C	-0.12007	1.03317e-137	4930512J16Rik	-0.863448	0.0132569	NO DE	NA	NA	NA
K365T	TF2L1_MOUSE.H11MO.0.C	-0.12007	1.03317e-137	4933424N20Rik	0.926725	0.000203511	NO DE	NA	NA	NA
K365T	TF2L1_MOUSE.H11MO.0.C	-0.12007	1.03317e-137	AA986860	-1.1341	4.8091e-05	NO DE	NA	NA	NA
K365T	TF2L1_MOUSE.H11MO.0.C	-0.12007	1.03317e-137	Abtb1	-0.63568	4.98698e-07	NO DE	NA	NA	NA
K365T	TF2L1_MOUSE.H11MO.0.C	-0.12007	1.03317e-137	Ada	1.15047	2.26492e-06	NO DE	ADENOSINE DEAMINASE DEFICIENCY	definitive	Bone Marrow/Immune
K365T	TF2L1_MOUSE.H11MO.0.C	-0.12007	1.03317e-137	AI661453	-0.851437	1.2905e-05	NO DE	NA	NA	NA
K365T	TF2L1_MOUSE.H11MO.0.C	-0.12007	1.03317e-137	Angptl2	-0.676518	0.0102287	NO DE	NA	NA	NA
K365T	TF2L1_MOUSE.H11MO.0.C	-0.12007	1.03317e-137	Anxa2	-1.02538	3.17131e-06	NO DE	NA	NA	NA
K365T	TF2L1_MOUSE.H11MO.0.C	-0.12007	1.03317e-137	B4galt4	0.642459	0.000592685	NO DE	NA	NA	NA
K365T	TF2L1_MOUSE.H11MO.0.C	-0.12007	1.03317e-137	Bak1	-1.43086	7.46904e-24	NO DE	NA	NA	NA
K365T	TF2L1_MOUSE.H11MO.0.C	-0.12007	1.03317e-137	Cadps2	-1.44389	2.6538e-08	NO DE	NA	NA	NA
K365T	TF2L1_MOUSE.H11MO.0.C	-0.12007	1.03317e-137	Ccn2	-0.771151	5.14763e-09	NO DE	NA	NA	NA
K365T	TF2L1_MOUSE.H11MO.0.C	-0.12007	1.03317e-137	Celsr1	-0.633118	8.6535e-09	NO DE	NA	NA	NA
K365T	TF2L1_MOUSE.H11MO.0.C	-0.12007	1.03317e-137	Ckmt1	-0.705436	2.10172e-09	NO DE	NA	NA	NA
K365T	TF2L1_MOUSE.H11MO.0.C	-0.12007	1.03317e-137	Crmp1	1.095	1.90216e-07	NO DE	NA	NA	NA
K365T	TF2L1_MOUSE.H11MO.0.C	-0.12007	1.03317e-137	Deptor	-0.92599	2.86307e-13	NO DE	NA	NA	NA
K365T	TF2L1_MOUSE.H11MO.0.C	-0.12007	1.03317e-137	Dipk1b	0.916674	0.000184266	NO DE	NA	NA	NA
K365T	TF2L1_MOUSE.H11MO.0.C	-0.12007	1.03317e-137	Dusp6	-1.62382	4.19219e-14	LOSS	NA	NA	NA
K365T	TF2L1_MOUSE.H11MO.0.C	-0.12007	1.03317e-137	Ecm1	-0.827274	2.31653e-05	NO DE	ECM1-related lipoid proteinosis	definitive	Skin;Brain/Cognition;Hair/Nails
K365T	TF2L1_MOUSE.H11MO.0.C	-0.12007	1.03317e-137	Efnb3	-0.689463	0.00199747	NO DE	NA	NA	NA
K365T	TF2L1_MOUSE.H11MO.0.C	-0.12007	1.03317e-137	Etv4	-1.08047	6.34714e-14	NO DE	NA	NA	NA
K365T	TF2L1_MOUSE.H11MO.0.C	-0.12007	1.03317e-137	Fgd4	-1.02454	9.53177e-15	LOSS	NA	NA	NA
K365T	TF2L1_MOUSE.H11MO.0.C	-0.12007	1.03317e-137	Gm13375	-0.624336	0.0102018	NO DE	NA	NA	NA
K365T	TF2L1_MOUSE.H11MO.0.C	-0.12007	1.03317e-137	Gm44949	-0.735874	0.00642701	NO DE	NA	NA	NA
K365T	TF2L1_MOUSE.H11MO.0.C	-0.12007	1.03317e-137	Gm48914	0.747809	0.00378757	NO DE	NA	NA	NA
K365T	TF2L1_MOUSE.H11MO.0.C	-0.12007	1.03317e-137	Gm7765	-0.761104	0.000122107	NO DE	NA	NA	NA
K365T	TF2L1_MOUSE.H11MO.0.C	-0.12007	1.03317e-137	Gm8047	-0.70796	0.0170778	NO DE	NA	NA	NA
K365T	TF2L1_MOUSE.H11MO.0.C	-0.12007	1.03317e-137	Gm807	0.669055	0.00397768	NO DE	NA	NA	NA
K365T	TF2L1_MOUSE.H11MO.0.C	-0.12007	1.03317e-137	Gmds	0.744721	0.0103476	NO DE	NA	NA	NA
K365T	TF2L1_MOUSE.H11MO.0.C	-0.12007	1.03317e-137	Gphn	0.607655	0.00158138	NO DE	GPHN-related molybdenum cofactor deficiency	limited	NA
K365T	TF2L1_MOUSE.H11MO.0.C	-0.12007	1.03317e-137	Gprc5a	-0.888224	3.65093e-10	NO DE	NA	NA	NA
K365T	TF2L1_MOUSE.H11MO.0.C	-0.12007	1.03317e-137	Grm2	-0.930906	0.00190266	NO DE	NA	NA	NA
K365T	TF2L1_MOUSE.H11MO.0.C	-0.12007	1.03317e-137	Gstm3	-1.44352	2.59447e-09	NO DE	NA	NA	NA
K365T	TF2L1_MOUSE.H11MO.0.C	-0.12007	1.03317e-137	H2-Bl	-1.55583	1.61696e-09	NO DE	NA	NA	NA
K365T	TF2L1_MOUSE.H11MO.0.C	-0.12007	1.03317e-137	Hspb1	-0.97282	4.12784e-23	GAIN	NA	NA	NA
K365T	TF2L1_MOUSE.H11MO.0.C	-0.12007	1.03317e-137	Ifi35	0.845489	7.99089e-07	NO DE	NA	NA	NA
K365T	TF2L1_MOUSE.H11MO.0.C	-0.12007	1.03317e-137	Ifitm7	-0.657683	0.0103887	NO DE	NA	NA	NA
K365T	TF2L1_MOUSE.H11MO.0.C	-0.12007	1.03317e-137	Il17rc	0.940561	8.19331e-05	NO DE	NA	NA	NA
K365T	TF2L1_MOUSE.H11MO.0.C	-0.12007	1.03317e-137	Klhdc7a	-1.03801	1.36675e-11	NO DE	NA	NA	NA
K365T	TF2L1_MOUSE.H11MO.0.C	-0.12007	1.03317e-137	Lipo3	-0.600878	0.000872286	NO DE	NA	NA	NA
K365T	TF2L1_MOUSE.H11MO.0.C	-0.12007	1.03317e-137	Ltbp4	-0.626598	4.22083e-10	GAIN	NA	NA	NA
K365T	TF2L1_MOUSE.H11MO.0.C	-0.12007	1.03317e-137	Meg3	-1.76842	5.64492e-52	NO DE	NA	NA	NA
K365T	TF2L1_MOUSE.H11MO.0.C	-0.12007	1.03317e-137	Mt1	-0.773727	3.24468e-14	NO DE	NA	NA	NA
K365T	TF2L1_MOUSE.H11MO.0.C	-0.12007	1.03317e-137	Mtmr11	-0.855228	0.00453234	NO DE	NA	NA	NA
K365T	TF2L1_MOUSE.H11MO.0.C	-0.12007	1.03317e-137	Nynrin	-1.01099	2.21596e-17	NO DE	NA	NA	NA
K365T	TF2L1_MOUSE.H11MO.0.C	-0.12007	1.03317e-137	Oas1e	0.756786	0.0169213	NO DE	NA	NA	NA
K365T	TF2L1_MOUSE.H11MO.0.C	-0.12007	1.03317e-137	Pkd2	-1.01258	3.02821e-15	NO DE	NA	NA	NA
K365T	TF2L1_MOUSE.H11MO.0.C	-0.12007	1.03317e-137	Rsph4a	-0.681142	0.0153566	NO DE	NA	NA	NA
K365T	TF2L1_MOUSE.H11MO.0.C	-0.12007	1.03317e-137	Rundc3b	0.648507	0.00381604	NO DE	NA	NA	NA
K365T	TF2L1_MOUSE.H11MO.0.C	-0.12007	1.03317e-137	Runx1t1	1.21101	5.65668e-08	NO DE	NA	NA	NA
K365T	TF2L1_MOUSE.H11MO.0.C	-0.12007	1.03317e-137	Scnn1a	-0.722608	0.00223074	NO DE	NA	NA	NA
K365T	TF2L1_MOUSE.H11MO.0.C	-0.12007	1.03317e-137	Six5	-0.58855	0.000356734	NO DE	BRANCHIOOTORENAL SYNDROME TYPE 2	definitive	Skin;Face;Eye
K365T	TF2L1_MOUSE.H11MO.0.C	-0.12007	1.03317e-137	Slc39a14	0.996038	5.58963e-07	LOSS	NA	NA	NA
K365T	TF2L1_MOUSE.H11MO.0.C	-0.12007	1.03317e-137	Slc6a8	-0.744746	1.57735e-12	NO DE	X-LINKED CREATINE DEFICIENCY SYNDROME	definitive	Face;Skeleton;Brain/Cognition
K365T	TF2L1_MOUSE.H11MO.0.C	-0.12007	1.03317e-137	Spaca6	-0.754316	9.77124e-06	NO DE	NA	NA	NA
K365T	TF2L1_MOUSE.H11MO.0.C	-0.12007	1.03317e-137	Spic	0.598398	3.35278e-05	NO DE	NA	NA	NA
K365T	TF2L1_MOUSE.H11MO.0.C	-0.12007	1.03317e-137	Spint1	-0.7518	2.80975e-12	NO DE	NA	NA	NA
K365T	TF2L1_MOUSE.H11MO.0.C	-0.12007	1.03317e-137	Sptb	-0.649233	8.54139e-05	NO DE	NA	NA	NA
K365T	TF2L1_MOUSE.H11MO.0.C	-0.12007	1.03317e-137	Srgap1	-0.600173	0.00205898	NO DE	NA	NA	NA
K365T	TF2L1_MOUSE.H11MO.0.C	-0.12007	1.03317e-137	Stmn3	-1.24495	1.48273e-09	GAIN	NA	NA	NA
K365T	TF2L1_MOUSE.H11MO.0.C	-0.12007	1.03317e-137	Stx3	-0.822312	6.1128e-13	LOSS	NA	NA	NA
K365T	TF2L1_MOUSE.H11MO.0.C	-0.12007	1.03317e-137	Tex261	-0.758119	1.65225e-06	NO DE	NA	NA	NA
K365T	TF2L1_MOUSE.H11MO.0.C	-0.12007	1.03317e-137	Tmem40	-1.01105	1.85027e-06	NO DE	NA	NA	NA
K365T	TF2L1_MOUSE.H11MO.0.C	-0.12007	1.03317e-137	Tmem47	-0.599557	1.43556e-06	NO DE	NA	NA	NA
K365T	TF2L1_MOUSE.H11MO.0.C	-0.12007	1.03317e-137	Trim68	1.42335	1.15907e-07	NO DE	NA	NA	NA
K365T	TF2L1_MOUSE.H11MO.0.C	-0.12007	1.03317e-137	Tspan9	-0.634363	3.48288e-07	NO DE	NA	NA	NA
K365T	TF7L1_MOUSE.H11MO.0.A	-0.14837	6.79898e-147	1810020O05Rik	-0.896221	0.00265281	NO DE	NA	NA	NA
K365T	TF7L1_MOUSE.H11MO.0.A	-0.14837	6.79898e-147	4933424N20Rik	0.926725	0.000203511	NO DE	NA	NA	NA
K365T	TF7L1_MOUSE.H11MO.0.A	-0.14837	6.79898e-147	Arhgap9	-1.11274	4.16457e-09	NO DE	NA	NA	NA
K365T	TF7L1_MOUSE.H11MO.0.A	-0.14837	6.79898e-147	Bhmt	0.757878	0.00663064	NO DE	NA	NA	NA
K365T	TF7L1_MOUSE.H11MO.0.A	-0.14837	6.79898e-147	Cfap45	-0.636792	0.00239734	NO DE	NA	NA	NA
K365T	TF7L1_MOUSE.H11MO.0.A	-0.14837	6.79898e-147	Ckmt1	-0.705436	2.10172e-09	NO DE	NA	NA	NA
K365T	TF7L1_MOUSE.H11MO.0.A	-0.14837	6.79898e-147	Cox6b2	-0.728973	5.03359e-08	NO DE	NA	NA	NA
K365T	TF7L1_MOUSE.H11MO.0.A	-0.14837	6.79898e-147	Cped1	-0.921125	0.0106555	LOSS	NA	NA	NA
K365T	TF7L1_MOUSE.H11MO.0.A	-0.14837	6.79898e-147	Cpz	-1.28303	0.000565424	NO DE	NA	NA	NA
K365T	TF7L1_MOUSE.H11MO.0.A	-0.14837	6.79898e-147	Crlf2	-0.596989	5.91963e-05	NO DE	NA	NA	NA
K365T	TF7L1_MOUSE.H11MO.0.A	-0.14837	6.79898e-147	Cyb5r2	-0.797309	0.00279464	NO DE	NA	NA	NA
K365T	TF7L1_MOUSE.H11MO.0.A	-0.14837	6.79898e-147	D5Ertd605e	-0.829551	2.02454e-05	NO DE	NA	NA	NA
K365T	TF7L1_MOUSE.H11MO.0.A	-0.14837	6.79898e-147	Ddah1	-0.814105	0.0104995	NO DE	NA	NA	NA
K365T	TF7L1_MOUSE.H11MO.0.A	-0.14837	6.79898e-147	Dppa3	1.45571	1.20435e-29	NO DE	NA	NA	NA
K365T	TF7L1_MOUSE.H11MO.0.A	-0.14837	6.79898e-147	Dpysl5	1.18578	8.73398e-16	NO DE	DPYSL5-related developmental disorder (monoallelic)	strong	NA
K365T	TF7L1_MOUSE.H11MO.0.A	-0.14837	6.79898e-147	Ecm1	-0.827274	2.31653e-05	NO DE	ECM1-related lipoid proteinosis	definitive	Skin;Brain/Cognition;Hair/Nails
K365T	TF7L1_MOUSE.H11MO.0.A	-0.14837	6.79898e-147	Fgd4	-1.02454	9.53177e-15	LOSS	NA	NA	NA
K365T	TF7L1_MOUSE.H11MO.0.A	-0.14837	6.79898e-147	Fry	-0.722027	6.94228e-10	LOSS	AUTOSOMAL RECESSIVE INTELLECTUAL DEVELOPMENTAL DISORDER	limited	Brain/Cognition
K365T	TF7L1_MOUSE.H11MO.0.A	-0.14837	6.79898e-147	Gja1	-1.72698	5.88881e-32	NO DE	HYPOPLASTIC LEFT HEART SYNDROME	definitive	Skeleton;Eye;Teeth and Dentition
K365T	TF7L1_MOUSE.H11MO.0.A	-0.14837	6.79898e-147	Gja1	-1.72698	5.88881e-32	NO DE	GJA1-related oculodentodigital dysplasia	definitive	Skeleton;Eye;GI tract;Skin;Brain/Cognition;Hair/Nails;Teeth and Dentition;Ear;Heart/Cardiovasculature/Lymphatic
K365T	TF7L1_MOUSE.H11MO.0.A	-0.14837	6.79898e-147	Gja1	-1.72698	5.88881e-32	NO DE	GJA1-related oculodentodigital dysplasia	definitive	Skeleton;Eye;Teeth and Dentition
K365T	TF7L1_MOUSE.H11MO.0.A	-0.14837	6.79898e-147	Gja1	-1.72698	5.88881e-32	NO DE	HALLERMANN-STREIFF SYNDROME	limited	Skeleton;Eye;Teeth and Dentition
K365T	TF7L1_MOUSE.H11MO.0.A	-0.14837	6.79898e-147	Gm20275	-0.7584	0.0101476	NO DE	NA	NA	NA
K365T	TF7L1_MOUSE.H11MO.0.A	-0.14837	6.79898e-147	Gm7765	-0.761104	0.000122107	NO DE	NA	NA	NA
K365T	TF7L1_MOUSE.H11MO.0.A	-0.14837	6.79898e-147	Gstm3	-1.44352	2.59447e-09	NO DE	NA	NA	NA
K365T	TF7L1_MOUSE.H11MO.0.A	-0.14837	6.79898e-147	H2-Eb1	-1.31425	9.61386e-16	NO DE	NA	NA	NA
K365T	TF7L1_MOUSE.H11MO.0.A	-0.14837	6.79898e-147	Hspb7	-0.73463	0.000829073	NO DE	NA	NA	NA
K365T	TF7L1_MOUSE.H11MO.0.A	-0.14837	6.79898e-147	Hsph1	-0.657665	6.28239e-10	NO DE	NA	NA	NA
K365T	TF7L1_MOUSE.H11MO.0.A	-0.14837	6.79898e-147	Ifitm7	-0.657683	0.0103887	NO DE	NA	NA	NA
K365T	TF7L1_MOUSE.H11MO.0.A	-0.14837	6.79898e-147	Klhl24	-0.66995	6.75322e-09	LOSS	NA	NA	NA
K365T	TF7L1_MOUSE.H11MO.0.A	-0.14837	6.79898e-147	Lamb2	-0.682917	1.05405e-08	NO DE	NA	NA	NA
K365T	TF7L1_MOUSE.H11MO.0.A	-0.14837	6.79898e-147	Lpar6	-0.851331	0.000304065	NO DE	NA	NA	NA
K365T	TF7L1_MOUSE.H11MO.0.A	-0.14837	6.79898e-147	Mcmdc2	0.94696	0.00109055	NO DE	NA	NA	NA
K365T	TF7L1_MOUSE.H11MO.0.A	-0.14837	6.79898e-147	Mroh6	-0.794109	0.00152833	NO DE	NA	NA	NA
K365T	TF7L1_MOUSE.H11MO.0.A	-0.14837	6.79898e-147	Myh7b	-0.818221	2.83632e-10	NO DE	NA	NA	NA
K365T	TF7L1_MOUSE.H11MO.0.A	-0.14837	6.79898e-147	Nanog	0.61973	6.42036e-12	NO DE	NA	NA	NA
K365T	TF7L1_MOUSE.H11MO.0.A	-0.14837	6.79898e-147	Nfatc4	-0.70962	3.12077e-08	NO DE	NA	NA	NA
K365T	TF7L1_MOUSE.H11MO.0.A	-0.14837	6.79898e-147	Osm	-0.705178	2.4155e-06	NO DE	NA	NA	NA
K365T	TF7L1_MOUSE.H11MO.0.A	-0.14837	6.79898e-147	Plaur	-0.955935	4.48478e-05	NO DE	NA	NA	NA
K365T	TF7L1_MOUSE.H11MO.0.A	-0.14837	6.79898e-147	Prom1	0.633015	0.000163572	NO DE	NA	NA	NA
K365T	TF7L1_MOUSE.H11MO.0.A	-0.14837	6.79898e-147	Reep1	0.619853	2.23065e-08	NO DE	NA	NA	NA
K365T	TF7L1_MOUSE.H11MO.0.A	-0.14837	6.79898e-147	Rragd	-0.956985	3.51226e-11	NO DE	NA	NA	NA
K365T	TF7L1_MOUSE.H11MO.0.A	-0.14837	6.79898e-147	Septin1	-0.821121	2.30781e-14	NO DE	NA	NA	NA
K365T	TF7L1_MOUSE.H11MO.0.A	-0.14837	6.79898e-147	Spint1	-0.7518	2.80975e-12	NO DE	NA	NA	NA
K365T	TF7L1_MOUSE.H11MO.0.A	-0.14837	6.79898e-147	Srarp	-1.437	1.0184e-09	NO DE	NA	NA	NA
K365T	TF7L1_MOUSE.H11MO.0.A	-0.14837	6.79898e-147	Tex26	-2.00686	2.415e-07	NO DE	NA	NA	NA
K365T	TF7L1_MOUSE.H11MO.0.A	-0.14837	6.79898e-147	Tlx2	-0.651241	0.000152274	NO DE	NA	NA	NA
K365T	TF7L1_MOUSE.H11MO.0.A	-0.14837	6.79898e-147	Tpk1	-0.975153	4.27943e-10	NO DE	NA	NA	NA
K365T	TF7L1_MOUSE.H11MO.0.A	-0.14837	6.79898e-147	Trh	-1.12631	1.15644e-13	NO DE	NA	NA	NA
K365T	TF7L1_MOUSE.H11MO.0.A	-0.14837	6.79898e-147	Zadh2	-0.759738	4.87403e-05	NO DE	NA	NA	NA
K365T	TF7L1_MOUSE.H11MO.0.A	-0.14837	6.79898e-147	Zbtb38	-0.632137	1.69431e-09	LOSS	NA	NA	NA
K365T	TF7L1_MOUSE.H11MO.0.A	-0.14837	6.79898e-147	Zfp9	0.851879	0.000591212	NO DE	NA	NA	NA
K365T	TF7L2_MOUSE.H11MO.0.A	-0.1365	4.58836e-146	Afap1	-0.978519	1.28039e-12	NO DE	NA	NA	NA
K365T	TF7L2_MOUSE.H11MO.0.A	-0.1365	4.58836e-146	Cfap45	-0.636792	0.00239734	NO DE	NA	NA	NA
K365T	TF7L2_MOUSE.H11MO.0.A	-0.1365	4.58836e-146	Ckmt1	-0.705436	2.10172e-09	NO DE	NA	NA	NA
K365T	TF7L2_MOUSE.H11MO.0.A	-0.1365	4.58836e-146	Cox6b2	-0.728973	5.03359e-08	NO DE	NA	NA	NA
K365T	TF7L2_MOUSE.H11MO.0.A	-0.1365	4.58836e-146	Cped1	-0.921125	0.0106555	LOSS	NA	NA	NA
K365T	TF7L2_MOUSE.H11MO.0.A	-0.1365	4.58836e-146	Crip2	-0.635418	7.54499e-05	NO DE	NA	NA	NA
K365T	TF7L2_MOUSE.H11MO.0.A	-0.1365	4.58836e-146	Crlf2	-0.596989	5.91963e-05	NO DE	NA	NA	NA
K365T	TF7L2_MOUSE.H11MO.0.A	-0.1365	4.58836e-146	Cyb5r2	-0.797309	0.00279464	NO DE	NA	NA	NA
K365T	TF7L2_MOUSE.H11MO.0.A	-0.1365	4.58836e-146	D5Ertd605e	-0.829551	2.02454e-05	NO DE	NA	NA	NA
K365T	TF7L2_MOUSE.H11MO.0.A	-0.1365	4.58836e-146	Ddah1	-0.814105	0.0104995	NO DE	NA	NA	NA
K365T	TF7L2_MOUSE.H11MO.0.A	-0.1365	4.58836e-146	Ecm1	-0.827274	2.31653e-05	NO DE	ECM1-related lipoid proteinosis	definitive	Skin;Brain/Cognition;Hair/Nails
K365T	TF7L2_MOUSE.H11MO.0.A	-0.1365	4.58836e-146	Etv4	-1.08047	6.34714e-14	NO DE	NA	NA	NA
K365T	TF7L2_MOUSE.H11MO.0.A	-0.1365	4.58836e-146	Fgd4	-1.02454	9.53177e-15	LOSS	NA	NA	NA
K365T	TF7L2_MOUSE.H11MO.0.A	-0.1365	4.58836e-146	Gja1	-1.72698	5.88881e-32	NO DE	HYPOPLASTIC LEFT HEART SYNDROME	definitive	Skeleton;Eye;Teeth and Dentition
K365T	TF7L2_MOUSE.H11MO.0.A	-0.1365	4.58836e-146	Gja1	-1.72698	5.88881e-32	NO DE	GJA1-related oculodentodigital dysplasia	definitive	Skeleton;Eye;GI tract;Skin;Brain/Cognition;Hair/Nails;Teeth and Dentition;Ear;Heart/Cardiovasculature/Lymphatic
K365T	TF7L2_MOUSE.H11MO.0.A	-0.1365	4.58836e-146	Gja1	-1.72698	5.88881e-32	NO DE	GJA1-related oculodentodigital dysplasia	definitive	Skeleton;Eye;Teeth and Dentition
K365T	TF7L2_MOUSE.H11MO.0.A	-0.1365	4.58836e-146	Gja1	-1.72698	5.88881e-32	NO DE	HALLERMANN-STREIFF SYNDROME	limited	Skeleton;Eye;Teeth and Dentition
K365T	TF7L2_MOUSE.H11MO.0.A	-0.1365	4.58836e-146	Gm20275	-0.7584	0.0101476	NO DE	NA	NA	NA
K365T	TF7L2_MOUSE.H11MO.0.A	-0.1365	4.58836e-146	Gm7765	-0.761104	0.000122107	NO DE	NA	NA	NA
K365T	TF7L2_MOUSE.H11MO.0.A	-0.1365	4.58836e-146	Gprc5a	-0.888224	3.65093e-10	NO DE	NA	NA	NA
K365T	TF7L2_MOUSE.H11MO.0.A	-0.1365	4.58836e-146	Gstm3	-1.44352	2.59447e-09	NO DE	NA	NA	NA
K365T	TF7L2_MOUSE.H11MO.0.A	-0.1365	4.58836e-146	H2-Eb1	-1.31425	9.61386e-16	NO DE	NA	NA	NA
K365T	TF7L2_MOUSE.H11MO.0.A	-0.1365	4.58836e-146	Hspb1	-0.97282	4.12784e-23	GAIN	NA	NA	NA
K365T	TF7L2_MOUSE.H11MO.0.A	-0.1365	4.58836e-146	Hspb7	-0.73463	0.000829073	NO DE	NA	NA	NA
K365T	TF7L2_MOUSE.H11MO.0.A	-0.1365	4.58836e-146	Hsph1	-0.657665	6.28239e-10	NO DE	NA	NA	NA
K365T	TF7L2_MOUSE.H11MO.0.A	-0.1365	4.58836e-146	Ifitm7	-0.657683	0.0103887	NO DE	NA	NA	NA
K365T	TF7L2_MOUSE.H11MO.0.A	-0.1365	4.58836e-146	Inf2	-0.924977	3.40023e-07	GAIN	NA	NA	NA
K365T	TF7L2_MOUSE.H11MO.0.A	-0.1365	4.58836e-146	Klhl24	-0.66995	6.75322e-09	LOSS	NA	NA	NA
K365T	TF7L2_MOUSE.H11MO.0.A	-0.1365	4.58836e-146	Lamb2	-0.682917	1.05405e-08	NO DE	NA	NA	NA
K365T	TF7L2_MOUSE.H11MO.0.A	-0.1365	4.58836e-146	Lmna	-0.68587	1.16658e-06	NO DE	HUTCHINSON-GILFORD PROGERIA SYNDROME	definitive	Musculature;Heart/Cardiovasculature/Lymphatic
K365T	TF7L2_MOUSE.H11MO.0.A	-0.1365	4.58836e-146	Lmna	-0.68587	1.16658e-06	NO DE	LMNA-related familial partial lipodystrophy	definitive	Skin;Musculature;Spinal cord/Peripheral nerves;Endocrine/Metabolic;Genitalia;Heart/Cardiovasculature/Lymphatic
K365T	TF7L2_MOUSE.H11MO.0.A	-0.1365	4.58836e-146	Lmna	-0.68587	1.16658e-06	NO DE	CHARCOT-MARIE-TOOTH DISEASE TYPE 2B1	limited	Musculature;Heart/Cardiovasculature/Lymphatic
K365T	TF7L2_MOUSE.H11MO.0.A	-0.1365	4.58836e-146	Lmna	-0.68587	1.16658e-06	NO DE	EMERY-DREIFUSS MUSCULAR DYSTROPHY TYPE 2	definitive	Musculature;Heart/Cardiovasculature/Lymphatic
K365T	TF7L2_MOUSE.H11MO.0.A	-0.1365	4.58836e-146	Lpar6	-0.851331	0.000304065	NO DE	NA	NA	NA
K365T	TF7L2_MOUSE.H11MO.0.A	-0.1365	4.58836e-146	Mroh6	-0.794109	0.00152833	NO DE	NA	NA	NA
K365T	TF7L2_MOUSE.H11MO.0.A	-0.1365	4.58836e-146	Myh7b	-0.818221	2.83632e-10	NO DE	NA	NA	NA
K365T	TF7L2_MOUSE.H11MO.0.A	-0.1365	4.58836e-146	Nanog	0.61973	6.42036e-12	NO DE	NA	NA	NA
K365T	TF7L2_MOUSE.H11MO.0.A	-0.1365	4.58836e-146	Nfatc4	-0.70962	3.12077e-08	NO DE	NA	NA	NA
K365T	TF7L2_MOUSE.H11MO.0.A	-0.1365	4.58836e-146	Nynrin	-1.01099	2.21596e-17	NO DE	NA	NA	NA
K365T	TF7L2_MOUSE.H11MO.0.A	-0.1365	4.58836e-146	Osm	-0.705178	2.4155e-06	NO DE	NA	NA	NA
K365T	TF7L2_MOUSE.H11MO.0.A	-0.1365	4.58836e-146	Plaur	-0.955935	4.48478e-05	NO DE	NA	NA	NA
K365T	TF7L2_MOUSE.H11MO.0.A	-0.1365	4.58836e-146	Prom1	0.633015	0.000163572	NO DE	NA	NA	NA
K365T	TF7L2_MOUSE.H11MO.0.A	-0.1365	4.58836e-146	Rragd	-0.956985	3.51226e-11	NO DE	NA	NA	NA
K365T	TF7L2_MOUSE.H11MO.0.A	-0.1365	4.58836e-146	Septin1	-0.821121	2.30781e-14	NO DE	NA	NA	NA
K365T	TF7L2_MOUSE.H11MO.0.A	-0.1365	4.58836e-146	Slc30a2	-0.734352	3.12709e-07	NO DE	NA	NA	NA
K365T	TF7L2_MOUSE.H11MO.0.A	-0.1365	4.58836e-146	Spint1	-0.7518	2.80975e-12	NO DE	NA	NA	NA
K365T	TF7L2_MOUSE.H11MO.0.A	-0.1365	4.58836e-146	Srarp	-1.437	1.0184e-09	NO DE	NA	NA	NA
K365T	TF7L2_MOUSE.H11MO.0.A	-0.1365	4.58836e-146	Tcp11	-0.652192	0.000880741	NO DE	NA	NA	NA
K365T	TF7L2_MOUSE.H11MO.0.A	-0.1365	4.58836e-146	Tlx2	-0.651241	0.000152274	NO DE	NA	NA	NA
K365T	TF7L2_MOUSE.H11MO.0.A	-0.1365	4.58836e-146	Tpk1	-0.975153	4.27943e-10	NO DE	NA	NA	NA
K365T	TF7L2_MOUSE.H11MO.0.A	-0.1365	4.58836e-146	Trh	-1.12631	1.15644e-13	NO DE	NA	NA	NA
K365T	TF7L2_MOUSE.H11MO.0.A	-0.1365	4.58836e-146	Tubb3	1.17771	1.33799e-13	NO DE	CORTICAL DYSPLASIA, COMPLEX, WITH OTHER BRAIN MALFORMATIONS 1	strong	Brain/Cognition;Eye
K365T	TF7L2_MOUSE.H11MO.0.A	-0.1365	4.58836e-146	Zadh2	-0.759738	4.87403e-05	NO DE	NA	NA	NA
K365T	TF7L2_MOUSE.H11MO.0.A	-0.1365	4.58836e-146	Zbtb38	-0.632137	1.69431e-09	LOSS	NA	NA	NA
K365T	TF7L2_MOUSE.H11MO.0.A	-0.1365	4.58836e-146	Zfp9	0.851879	0.000591212	NO DE	NA	NA	NA
K365T	TFEB_MOUSE.H11MO.0.C	0.12808	6.31602e-112	2810408I11Rik	0.695334	0.00541407	NO DE	NA	NA	NA
K365T	TFEB_MOUSE.H11MO.0.C	0.12808	6.31602e-112	Aatf	0.62711	1.55368e-08	NO DE	NA	NA	NA
K365T	TFEB_MOUSE.H11MO.0.C	0.12808	6.31602e-112	Abracl	0.605108	6.58865e-05	NO DE	NA	NA	NA
K365T	TFEB_MOUSE.H11MO.0.C	0.12808	6.31602e-112	Actn2	1.94656	1.22657e-11	NO DE	NA	NA	NA
K365T	TFEB_MOUSE.H11MO.0.C	0.12808	6.31602e-112	Ap4m1	-0.668054	1.72959e-07	NO DE	CEREBRAL PALSY SPASTIC QUADRIPLEGIC TYPE 3	strong	Brain/Cognition
K365T	TFEB_MOUSE.H11MO.0.C	0.12808	6.31602e-112	Bbs7	1.18117	3.92543e-06	LOSS	BARDET-BIEDL SYNDROME TYPE 7	definitive	Endocrine;Kidney Renal Tract;Eye: Retina;Skeleton;Brain/Cognition;Eye
K365T	TFEB_MOUSE.H11MO.0.C	0.12808	6.31602e-112	Brdt	2.15351	9.28994e-23	NO DE	NA	NA	NA
K365T	TFEB_MOUSE.H11MO.0.C	0.12808	6.31602e-112	Cflar	-0.679379	7.9202e-05	NO DE	NA	NA	NA
K365T	TFEB_MOUSE.H11MO.0.C	0.12808	6.31602e-112	Crmp1	1.095	1.90216e-07	NO DE	NA	NA	NA
K365T	TFEB_MOUSE.H11MO.0.C	0.12808	6.31602e-112	Dis3l2	0.662332	1.3752e-07	NO DE	PERLMAN SYNDROME	definitive	Cancer predisposition
K365T	TFEB_MOUSE.H11MO.0.C	0.12808	6.31602e-112	Gbx2	-1.46007	1.1986e-19	NO DE	NA	NA	NA
K365T	TFEB_MOUSE.H11MO.0.C	0.12808	6.31602e-112	Gyg	1.47801	6.61561e-15	NO DE	NA	NA	NA
K365T	TFEB_MOUSE.H11MO.0.C	0.12808	6.31602e-112	Hps1	0.693083	1.18763e-06	NO DE	HPS1-related Hermansky-Pudlak syndrome	definitive	Bone Marrow/Immune;Lungs;Skin;Eye
K365T	TFEB_MOUSE.H11MO.0.C	0.12808	6.31602e-112	Hsd17b7	0.678357	2.49e-05	NO DE	NA	NA	NA
K365T	TFEB_MOUSE.H11MO.0.C	0.12808	6.31602e-112	Lrpprc	0.975941	1.44409e-21	NO DE	LEIGH SYNDROME, FRENCH-CANADIAN TYPE	definitive	Endocrine/Metabolic;Brain/Cognition
K365T	TFEB_MOUSE.H11MO.0.C	0.12808	6.31602e-112	Lrrc9	0.886614	0.00481639	NO DE	NA	NA	NA
K365T	TFEB_MOUSE.H11MO.0.C	0.12808	6.31602e-112	Ltbp1	1.50406	5.97497e-10	LOSS	LTBP1-related cutis laxa and craniosynostosis	strong	NA
K365T	TFEB_MOUSE.H11MO.0.C	0.12808	6.31602e-112	Map4k3	0.827647	9.29377e-14	LOSS	NA	NA	NA
K365T	TFEB_MOUSE.H11MO.0.C	0.12808	6.31602e-112	Mlx	0.745538	8.28148e-10	NO DE	NA	NA	NA
K365T	TFEB_MOUSE.H11MO.0.C	0.12808	6.31602e-112	Msh6	1.32061	1.3504e-48	NO DE	NA	NA	NA
K365T	TFEB_MOUSE.H11MO.0.C	0.12808	6.31602e-112	Mt2	-0.729061	2.07787e-08	NO DE	NA	NA	NA
K365T	TFEB_MOUSE.H11MO.0.C	0.12808	6.31602e-112	Myh10	0.613616	7.90002e-11	NO DE	MYH10-related Multiple congenital anomalies	moderate	Skeleton;Respiratory tract;Brain/Cognition
K365T	TFEB_MOUSE.H11MO.0.C	0.12808	6.31602e-112	Pank3	0.649164	5.69726e-10	LOSS	NA	NA	NA
K365T	TFEB_MOUSE.H11MO.0.C	0.12808	6.31602e-112	Rad50	0.733032	3.49232e-12	NO DE	NIJMEGEN BREAKAGE SYNDROME-LIKE DISORDER	limited	Bone Marrow/Immune;Brain/Cognition
K365T	TFEB_MOUSE.H11MO.0.C	0.12808	6.31602e-112	Rad51c	1.33	6.19722e-16	NO DE	FANCONI ANEMIA, COMPLEMENTATION GROUP 0	strong	Bone Marrow/Immune;Skeleton;Brain/Cognition
K365T	TFEB_MOUSE.H11MO.0.C	0.12808	6.31602e-112	Septin1	-0.821121	2.30781e-14	NO DE	NA	NA	NA
K365T	TFEB_MOUSE.H11MO.0.C	0.12808	6.31602e-112	Shmt1	0.812518	1.51777e-14	NO DE	NA	NA	NA
K365T	TFEB_MOUSE.H11MO.0.C	0.12808	6.31602e-112	Slc16a13	0.601727	0.00584987	NO DE	NA	NA	NA
K365T	TFEB_MOUSE.H11MO.0.C	0.12808	6.31602e-112	Slc36a1	0.599459	5.26329e-06	NO DE	NA	NA	NA
K365T	TFEB_MOUSE.H11MO.0.C	0.12808	6.31602e-112	Socs5	0.608283	0.00121484	LOSS	NA	NA	NA
K365T	TFEB_MOUSE.H11MO.0.C	0.12808	6.31602e-112	St3gal5	0.638015	0.000183095	NO DE	AMISH INFANTILE EPILEPSY SYNDROME	definitive	Brain/Cognition
K365T	TFEB_MOUSE.H11MO.0.C	0.12808	6.31602e-112	Syt14	0.845658	1.36222e-10	NO DE	NA	NA	NA
K365T	TFEB_MOUSE.H11MO.0.C	0.12808	6.31602e-112	Tada1	0.85228	2.89566e-06	NO DE	NA	NA	NA
K365T	TFEB_MOUSE.H11MO.0.C	0.12808	6.31602e-112	Tbc1d5	0.831176	6.83999e-07	LOSS	NA	NA	NA
K365T	TFEB_MOUSE.H11MO.0.C	0.12808	6.31602e-112	Thumpd2	1.15058	7.54562e-08	NO DE	NA	NA	NA
K365T	TFEB_MOUSE.H11MO.0.C	0.12808	6.31602e-112	Trim37	0.692232	7.91997e-12	NO DE	MULIBREY NANISM	definitive	Musculature;Brain/Cognition;Eye;GI tract
K365T	TFEB_MOUSE.H11MO.0.C	0.12808	6.31602e-112	Tubb3	1.17771	1.33799e-13	NO DE	CORTICAL DYSPLASIA, COMPLEX, WITH OTHER BRAIN MALFORMATIONS 1	strong	Brain/Cognition;Eye
K365T	TFEB_MOUSE.H11MO.0.C	0.12808	6.31602e-112	Yaf2	0.808255	1.43609e-05	NO DE	NA	NA	NA
K365T	TYY1_MOUSE.H11MO.0.A	0.10788	2.34732e-128	1700066B19Rik	-0.723663	0.0180566	NO DE	NA	NA	NA
K365T	TYY1_MOUSE.H11MO.0.A	0.10788	2.34732e-128	Abhd5	0.659111	0.000504018	LOSS	ABHD5-related ichthyotic neutral lipid storage disease	definitive	Bone Marrow/Immune;Eye;Skin;Musculature;Liver;Hair/Nails;Brain/Cognition;Ear
K365T	TYY1_MOUSE.H11MO.0.A	0.10788	2.34732e-128	Arf2	0.64303	2.61139e-06	NO DE	NA	NA	NA
K365T	TYY1_MOUSE.H11MO.0.A	0.10788	2.34732e-128	Atp7b	0.597289	0.000726392	NO DE	NA	NA	NA
K365T	TYY1_MOUSE.H11MO.0.A	0.10788	2.34732e-128	Bicd1	1.11291	4.10194e-10	NO DE	NA	NA	NA
K365T	TYY1_MOUSE.H11MO.0.A	0.10788	2.34732e-128	Birc6	0.855956	6.53078e-12	LOSS	NA	NA	NA
K365T	TYY1_MOUSE.H11MO.0.A	0.10788	2.34732e-128	Camkmt	1.02833	8.3203e-09	NO DE	NA	NA	NA
K365T	TYY1_MOUSE.H11MO.0.A	0.10788	2.34732e-128	Ccdc40	0.653649	0.00941498	NO DE	CILIARY DYSKINESIA, PRIMARY, 15	definitive	NA
K365T	TYY1_MOUSE.H11MO.0.A	0.10788	2.34732e-128	Cflar	-0.679379	7.9202e-05	NO DE	NA	NA	NA
K365T	TYY1_MOUSE.H11MO.0.A	0.10788	2.34732e-128	Cisd3	0.904356	6.28282e-11	GAIN	NA	NA	NA
K365T	TYY1_MOUSE.H11MO.0.A	0.10788	2.34732e-128	Cntd1	0.587536	0.00502174	NO DE	NA	NA	NA
K365T	TYY1_MOUSE.H11MO.0.A	0.10788	2.34732e-128	Crip1	-0.61724	0.000522163	GAIN	NA	NA	NA
K365T	TYY1_MOUSE.H11MO.0.A	0.10788	2.34732e-128	Dnaaf3	-1.11292	5.43146e-16	NO DE	PRIMARY CILIARY DYSKINEASIA	definitive	Respiratory tract;Genitalia
K365T	TYY1_MOUSE.H11MO.0.A	0.10788	2.34732e-128	E130311K13Rik	1.03746	0.000185992	NO DE	NA	NA	NA
K365T	TYY1_MOUSE.H11MO.0.A	0.10788	2.34732e-128	E330020D12Rik	-1.09838	2.98711e-14	NO DE	NA	NA	NA
K365T	TYY1_MOUSE.H11MO.0.A	0.10788	2.34732e-128	Ehd3	3.16287	3.41582e-10	NO DE	NA	NA	NA
K365T	TYY1_MOUSE.H11MO.0.A	0.10788	2.34732e-128	Epn2	0.705967	1.77577e-12	NO DE	NA	NA	NA
K365T	TYY1_MOUSE.H11MO.0.A	0.10788	2.34732e-128	Fam98a	0.807634	1.3032e-11	NO DE	NA	NA	NA
K365T	TYY1_MOUSE.H11MO.0.A	0.10788	2.34732e-128	Fez2	0.650421	5.52305e-05	NO DE	NA	NA	NA
K365T	TYY1_MOUSE.H11MO.0.A	0.10788	2.34732e-128	Gm38414	0.941046	0.00901665	NO DE	NA	NA	NA
K365T	TYY1_MOUSE.H11MO.0.A	0.10788	2.34732e-128	Gm44983	-0.59221	0.0213782	NO DE	NA	NA	NA
K365T	TYY1_MOUSE.H11MO.0.A	0.10788	2.34732e-128	Hnrnpll	0.757733	6.87068e-12	NO DE	NA	NA	NA
K365T	TYY1_MOUSE.H11MO.0.A	0.10788	2.34732e-128	Iqcb1	0.98279	8.48751e-15	NO DE	NA	NA	NA
K365T	TYY1_MOUSE.H11MO.0.A	0.10788	2.34732e-128	Kif5c	1.20613	3.26162e-14	LOSS	CORTICAL DYSPLASIA, COMPLEX, WITH OTHER BRAIN MALFORMATIONS 2	strong	Brain/Cognition
K365T	TYY1_MOUSE.H11MO.0.A	0.10788	2.34732e-128	Lgalsl	0.776139	3.65093e-10	NO DE	NA	NA	NA
K365T	TYY1_MOUSE.H11MO.0.A	0.10788	2.34732e-128	Limd2	1.02679	1.96196e-14	GAIN	NA	NA	NA
K365T	TYY1_MOUSE.H11MO.0.A	0.10788	2.34732e-128	Map9	0.993861	3.18136e-09	LOSS	NA	NA	NA
K365T	TYY1_MOUSE.H11MO.0.A	0.10788	2.34732e-128	Med11	0.660975	1.2681e-05	GAIN	MED11-associated neurodevelopmental disorder	moderate	NA
K365T	TYY1_MOUSE.H11MO.0.A	0.10788	2.34732e-128	Mettl2	0.719176	4.1363e-10	NO DE	NA	NA	NA
K365T	TYY1_MOUSE.H11MO.0.A	0.10788	2.34732e-128	Mettl4	0.895227	9.25569e-13	NO DE	NA	NA	NA
K365T	TYY1_MOUSE.H11MO.0.A	0.10788	2.34732e-128	Mrps7	0.601694	3.21533e-06	GAIN	NA	NA	NA
K365T	TYY1_MOUSE.H11MO.0.A	0.10788	2.34732e-128	Msh2	0.858367	1.43594e-18	NO DE	NA	NA	NA
K365T	TYY1_MOUSE.H11MO.0.A	0.10788	2.34732e-128	Myh10	0.613616	7.90002e-11	NO DE	MYH10-related Multiple congenital anomalies	moderate	Skeleton;Respiratory tract;Brain/Cognition
K365T	TYY1_MOUSE.H11MO.0.A	0.10788	2.34732e-128	Ndufaf7	0.848718	2.51955e-05	NO DE	NA	NA	NA
K365T	TYY1_MOUSE.H11MO.0.A	0.10788	2.34732e-128	Ndufaf8	0.686296	6.60695e-05	NO DE	NDUFAF8-related Leigh Syndrome	strong	Endocrine/Metabolic;Brain/Cognition
K365T	TYY1_MOUSE.H11MO.0.A	0.10788	2.34732e-128	Neb	1.42143	1.43163e-07	NO DE	AUTOSOMAL RECESSIVE TYPICAL NEMALINE MYOPATHY	definitive	Musculature;Spinal cord/Peripheral nerves
K365T	TYY1_MOUSE.H11MO.0.A	0.10788	2.34732e-128	Nsf	0.981218	1.40936e-23	NO DE	NA	NA	NA
K365T	TYY1_MOUSE.H11MO.0.A	0.10788	2.34732e-128	Oat	0.586394	2.34751e-06	NO DE	NA	NA	NA
K365T	TYY1_MOUSE.H11MO.0.A	0.10788	2.34732e-128	Osbpl3	1.09168	1.8087e-10	NO DE	NA	NA	NA
K365T	TYY1_MOUSE.H11MO.0.A	0.10788	2.34732e-128	Pcbp3	0.59473	0.000128047	NO DE	NA	NA	NA
K365T	TYY1_MOUSE.H11MO.0.A	0.10788	2.34732e-128	Pctp	0.863254	4.61694e-05	NO DE	NA	NA	NA
K365T	TYY1_MOUSE.H11MO.0.A	0.10788	2.34732e-128	Pigf	0.954872	4.82548e-08	NO DE	NA	NA	NA
K365T	TYY1_MOUSE.H11MO.0.A	0.10788	2.34732e-128	Plat	-0.675293	0.00876933	NO DE	NA	NA	NA
K365T	TYY1_MOUSE.H11MO.0.A	0.10788	2.34732e-128	Ppp1r21	1.2787	3.94423e-25	NO DE	PPP1R21-related neurodevelopmental disorder	definitive	NA
K365T	TYY1_MOUSE.H11MO.0.A	0.10788	2.34732e-128	Prpsap2	0.797816	6.05457e-10	NO DE	NA	NA	NA
K365T	TYY1_MOUSE.H11MO.0.A	0.10788	2.34732e-128	Prr36	0.748297	5.70759e-05	NO DE	NA	NA	NA
K365T	TYY1_MOUSE.H11MO.0.A	0.10788	2.34732e-128	Psmb6	0.663223	3.28595e-11	GAIN	NA	NA	NA
K365T	TYY1_MOUSE.H11MO.0.A	0.10788	2.34732e-128	Pspc1	-0.840854	4.40984e-09	NO DE	NA	NA	NA
K365T	TYY1_MOUSE.H11MO.0.A	0.10788	2.34732e-128	Qsox1	1.0276	4.66175e-07	NO DE	NA	NA	NA
K365T	TYY1_MOUSE.H11MO.0.A	0.10788	2.34732e-128	Rpl27	0.728794	5.34504e-13	GAIN	NA	NA	NA
K365T	TYY1_MOUSE.H11MO.0.A	0.10788	2.34732e-128	Septin1	-0.821121	2.30781e-14	NO DE	NA	NA	NA
K365T	TYY1_MOUSE.H11MO.0.A	0.10788	2.34732e-128	Slc39a11	0.635394	5.43158e-07	NO DE	NA	NA	NA
K365T	TYY1_MOUSE.H11MO.0.A	0.10788	2.34732e-128	Socs5	0.608283	0.00121484	LOSS	NA	NA	NA
K365T	TYY1_MOUSE.H11MO.0.A	0.10788	2.34732e-128	Trim37	0.692232	7.91997e-12	NO DE	MULIBREY NANISM	definitive	Musculature;Brain/Cognition;Eye;GI tract
K365T	TYY1_MOUSE.H11MO.0.A	0.10788	2.34732e-128	Zfp287	0.627336	0.0116781	NO DE	NA	NA	NA
K365T	TYY1_MOUSE.H11MO.0.A	0.10788	2.34732e-128	Zfp36l2	0.673241	2.67448e-07	LOSS	NA	NA	NA
K365T	TYY1_MOUSE.H11MO.0.A	0.10788	2.34732e-128	Zfp869	0.722298	6.86372e-05	NO DE	NA	NA	NA
K365T	VSX2_MOUSE.H11MO.0.C	-0.1129	5.03716e-117	2210417A02Rik	-0.712126	0.0107058	NO DE	NA	NA	NA
K365T	VSX2_MOUSE.H11MO.0.C	-0.1129	5.03716e-117	Ckmt1	-0.705436	2.10172e-09	NO DE	NA	NA	NA
K365T	VSX2_MOUSE.H11MO.0.C	-0.1129	5.03716e-117	Crlf2	-0.596989	5.91963e-05	NO DE	NA	NA	NA
K365T	VSX2_MOUSE.H11MO.0.C	-0.1129	5.03716e-117	Etv4	-1.08047	6.34714e-14	NO DE	NA	NA	NA
K365T	VSX2_MOUSE.H11MO.0.C	-0.1129	5.03716e-117	Gm22973	0.832975	3.34911e-07	NO DE	NA	NA	NA
K365T	VSX2_MOUSE.H11MO.0.C	-0.1129	5.03716e-117	Gng2	-1.07422	0.000367181	LOSS	NA	NA	NA
K365T	VSX2_MOUSE.H11MO.0.C	-0.1129	5.03716e-117	Meg3	-1.76842	5.64492e-52	NO DE	NA	NA	NA
K365T	VSX2_MOUSE.H11MO.0.C	-0.1129	5.03716e-117	Six5	-0.58855	0.000356734	NO DE	BRANCHIOOTORENAL SYNDROME TYPE 2	definitive	Skin;Face;Eye
K365T	VSX2_MOUSE.H11MO.0.C	-0.1129	5.03716e-117	Smad6	-0.749512	4.4636e-05	NO DE	Non-syndromic craniosynostosis	limited	Skeleton
K365T	VSX2_MOUSE.H11MO.0.C	-0.1129	5.03716e-117	Spaca6	-0.754316	9.77124e-06	NO DE	NA	NA	NA
K365T	VSX2_MOUSE.H11MO.0.C	-0.1129	5.03716e-117	Spic	0.598398	3.35278e-05	NO DE	NA	NA	NA
K365T	VSX2_MOUSE.H11MO.0.C	-0.1129	5.03716e-117	Tub	0.894728	0.000366907	NO DE	NA	NA	NA
K365T	WT1_MOUSE.H11MO.0.B	0.13371	2.23753e-166	1700048O20Rik	0.883965	0.00557533	NO DE	NA	NA	NA
K365T	WT1_MOUSE.H11MO.0.B	0.13371	2.23753e-166	2610044O15Rik8	0.675956	1.82291e-05	NO DE	NA	NA	NA
K365T	WT1_MOUSE.H11MO.0.B	0.13371	2.23753e-166	2810408I11Rik	0.695334	0.00541407	NO DE	NA	NA	NA
K365T	WT1_MOUSE.H11MO.0.B	0.13371	2.23753e-166	AA986860	-1.1341	4.8091e-05	NO DE	NA	NA	NA
K365T	WT1_MOUSE.H11MO.0.B	0.13371	2.23753e-166	Aatf	0.62711	1.55368e-08	NO DE	NA	NA	NA
K365T	WT1_MOUSE.H11MO.0.B	0.13371	2.23753e-166	Abca1	-0.611833	6.39628e-09	LOSS	NA	NA	NA
K365T	WT1_MOUSE.H11MO.0.B	0.13371	2.23753e-166	Abhd5	0.659111	0.000504018	LOSS	ABHD5-related ichthyotic neutral lipid storage disease	definitive	Bone Marrow/Immune;Eye;Skin;Musculature;Liver;Hair/Nails;Brain/Cognition;Ear
K365T	WT1_MOUSE.H11MO.0.B	0.13371	2.23753e-166	Abracl	0.605108	6.58865e-05	NO DE	NA	NA	NA
K365T	WT1_MOUSE.H11MO.0.B	0.13371	2.23753e-166	Acox3	-0.955944	4.51326e-18	NO DE	NA	NA	NA
K365T	WT1_MOUSE.H11MO.0.B	0.13371	2.23753e-166	Adgrv1	0.872122	2.13377e-06	NO DE	NA	NA	NA
K365T	WT1_MOUSE.H11MO.0.B	0.13371	2.23753e-166	Akt3	1.52573	3.50513e-32	NO DE	HEMIMEGALENCEPHALY AKT3	strong	Brain/Cognition
K365T	WT1_MOUSE.H11MO.0.B	0.13371	2.23753e-166	Aldh9a1	0.658215	4.2903e-07	NO DE	NA	NA	NA
K365T	WT1_MOUSE.H11MO.0.B	0.13371	2.23753e-166	Amot	2.23084	8.11945e-12	NO DE	NA	NA	NA
K365T	WT1_MOUSE.H11MO.0.B	0.13371	2.23753e-166	Arf2	0.64303	2.61139e-06	NO DE	NA	NA	NA
K365T	WT1_MOUSE.H11MO.0.B	0.13371	2.23753e-166	Asb3	0.611378	0.000163781	NO DE	NA	NA	NA
K365T	WT1_MOUSE.H11MO.0.B	0.13371	2.23753e-166	Atl2	1.04756	8.07964e-20	LOSS	NA	NA	NA
K365T	WT1_MOUSE.H11MO.0.B	0.13371	2.23753e-166	Bbs7	1.18117	3.92543e-06	LOSS	BARDET-BIEDL SYNDROME TYPE 7	definitive	Endocrine;Kidney Renal Tract;Eye: Retina;Skeleton;Brain/Cognition;Eye
K365T	WT1_MOUSE.H11MO.0.B	0.13371	2.23753e-166	Bicd1	1.11291	4.10194e-10	NO DE	NA	NA	NA
K365T	WT1_MOUSE.H11MO.0.B	0.13371	2.23753e-166	Birc6	0.855956	6.53078e-12	LOSS	NA	NA	NA
K365T	WT1_MOUSE.H11MO.0.B	0.13371	2.23753e-166	Brip1	0.996822	3.06972e-13	NO DE	FANCONI ANEMIA, COMPLEMENTATION GROUP J	definitive	Bone Marrow/Immune;Skeleton
K365T	WT1_MOUSE.H11MO.0.B	0.13371	2.23753e-166	Camk2b	0.995147	1.10748e-16	NO DE	INTELLECTUAL DISABILITY	strong	Brain/Cognition
K365T	WT1_MOUSE.H11MO.0.B	0.13371	2.23753e-166	Camkk1	0.734267	1.68631e-05	NO DE	NA	NA	NA
K365T	WT1_MOUSE.H11MO.0.B	0.13371	2.23753e-166	Camkmt	1.02833	8.3203e-09	NO DE	NA	NA	NA
K365T	WT1_MOUSE.H11MO.0.B	0.13371	2.23753e-166	Cbln1	1.0939	4.22937e-06	NO DE	NA	NA	NA
K365T	WT1_MOUSE.H11MO.0.B	0.13371	2.23753e-166	Ccdc40	0.653649	0.00941498	NO DE	CILIARY DYSKINESIA, PRIMARY, 15	definitive	NA
K365T	WT1_MOUSE.H11MO.0.B	0.13371	2.23753e-166	Ccnd1	1.60822	9.94773e-30	NO DE	NA	NA	NA
K365T	WT1_MOUSE.H11MO.0.B	0.13371	2.23753e-166	Ccnd2	1.38674	9.20357e-06	NO DE	MEGALENCEPHALY-POLYMICROGYRIA-POLYDACTYLY-HYDROCEPHALUS SYNDROME	definitive	Skeleton;Brain/Cognition
K365T	WT1_MOUSE.H11MO.0.B	0.13371	2.23753e-166	Cct4	0.648349	1.11312e-09	NO DE	CCT4-related neurodevelopmental disorder with brain abnormalities	limited	NA
K365T	WT1_MOUSE.H11MO.0.B	0.13371	2.23753e-166	Cd6	2.14329	2.36517e-06	NO DE	NA	NA	NA
K365T	WT1_MOUSE.H11MO.0.B	0.13371	2.23753e-166	Cd79b	0.907389	0.00323263	GAIN	NA	NA	NA
K365T	WT1_MOUSE.H11MO.0.B	0.13371	2.23753e-166	Cdc42ep3	1.10411	1.5627e-11	LOSS	NA	NA	NA
K365T	WT1_MOUSE.H11MO.0.B	0.13371	2.23753e-166	Cdc6	0.639088	1.33678e-08	NO DE	MEIER-GORLIN SYNDROME 5	definitive	Skeleton;Brain/Cognition;Ear
K365T	WT1_MOUSE.H11MO.0.B	0.13371	2.23753e-166	Cdkn2a	1.53279	7.05604e-10	NO DE	NA	NA	NA
K365T	WT1_MOUSE.H11MO.0.B	0.13371	2.23753e-166	Cebpzos	0.938276	1.86866e-09	NO DE	NA	NA	NA
K365T	WT1_MOUSE.H11MO.0.B	0.13371	2.23753e-166	Cflar	-0.679379	7.9202e-05	NO DE	NA	NA	NA
K365T	WT1_MOUSE.H11MO.0.B	0.13371	2.23753e-166	Cgn	1.36511	2.59627e-16	NO DE	NA	NA	NA
K365T	WT1_MOUSE.H11MO.0.B	0.13371	2.23753e-166	Chst10	1.49062	4.70294e-12	NO DE	NA	NA	NA
K365T	WT1_MOUSE.H11MO.0.B	0.13371	2.23753e-166	Cmtm8	1.29251	0.000742504	NO DE	NA	NA	NA
K365T	WT1_MOUSE.H11MO.0.B	0.13371	2.23753e-166	Coro6	1.07452	0.000269138	NO DE	NA	NA	NA
K365T	WT1_MOUSE.H11MO.0.B	0.13371	2.23753e-166	Creb3l4	0.688137	0.011411	NO DE	NA	NA	NA
K365T	WT1_MOUSE.H11MO.0.B	0.13371	2.23753e-166	Crnde	0.59785	0.0263772	NO DE	NA	NA	NA
K365T	WT1_MOUSE.H11MO.0.B	0.13371	2.23753e-166	Csgalnact1	0.915503	0.00962328	NO DE	NA	NA	NA
K365T	WT1_MOUSE.H11MO.0.B	0.13371	2.23753e-166	Cyfip2	1.00949	1.55331e-11	NO DE	EPILEPTIC ENCEPHALOPATHY, EARLY INFANTILE	definitive	Skin;Brain/Cognition
K365T	WT1_MOUSE.H11MO.0.B	0.13371	2.23753e-166	D1Ertd622e	1.67765	1.36108e-13	NO DE	NA	NA	NA
K365T	WT1_MOUSE.H11MO.0.B	0.13371	2.23753e-166	Dazl	0.903533	3.92108e-08	NO DE	NA	NA	NA
K365T	WT1_MOUSE.H11MO.0.B	0.13371	2.23753e-166	Dbn1	0.958992	1.36448e-08	NO DE	NA	NA	NA
K365T	WT1_MOUSE.H11MO.0.B	0.13371	2.23753e-166	Ddx42	0.666723	1.00631e-10	NO DE	NA	NA	NA
K365T	WT1_MOUSE.H11MO.0.B	0.13371	2.23753e-166	Dennd6b	-0.63708	0.0173215	GAIN	NA	NA	NA
K365T	WT1_MOUSE.H11MO.0.B	0.13371	2.23753e-166	Deptor	-0.92599	2.86307e-13	NO DE	NA	NA	NA
K365T	WT1_MOUSE.H11MO.0.B	0.13371	2.23753e-166	Dhrs13	0.682481	0.00320487	NO DE	NA	NA	NA
K365T	WT1_MOUSE.H11MO.0.B	0.13371	2.23753e-166	Dhx40	0.61642	4.25265e-09	NO DE	NA	NA	NA
K365T	WT1_MOUSE.H11MO.0.B	0.13371	2.23753e-166	Dis3l2	0.662332	1.3752e-07	NO DE	PERLMAN SYNDROME	definitive	Cancer predisposition
K365T	WT1_MOUSE.H11MO.0.B	0.13371	2.23753e-166	Dkk1	-1.57728	6.4932e-19	NO DE	NA	NA	NA
K365T	WT1_MOUSE.H11MO.0.B	0.13371	2.23753e-166	Dlgap2	0.795724	0.013664	NO DE	NA	NA	NA
K365T	WT1_MOUSE.H11MO.0.B	0.13371	2.23753e-166	Dmbx1	1.18324	9.6865e-07	NO DE	NA	NA	NA
K365T	WT1_MOUSE.H11MO.0.B	0.13371	2.23753e-166	Dppa3	1.45571	1.20435e-29	NO DE	NA	NA	NA
K365T	WT1_MOUSE.H11MO.0.B	0.13371	2.23753e-166	Drg1	0.688478	1.79451e-11	NO DE	NA	NA	NA
K365T	WT1_MOUSE.H11MO.0.B	0.13371	2.23753e-166	Eif2ak2	1.123	1.17056e-15	NO DE	EIF2AK2-associated Developmental Delay, Leukoencephalopathy, and Neurologic Decompensation	strong	Brain/Cognition
K365T	WT1_MOUSE.H11MO.0.B	0.13371	2.23753e-166	Elovl4	1.6142	6.779e-18	LOSS	ICHTHYOSIS, SPASTIC QUADRIPLEGIA, AND INTELLECTUAL DEVELOPMENTAL DISORDER	definitive	Skin;Brain/Cognition;Eye
K365T	WT1_MOUSE.H11MO.0.B	0.13371	2.23753e-166	Enpp5	0.911198	0.000417303	LOSS	NA	NA	NA
K365T	WT1_MOUSE.H11MO.0.B	0.13371	2.23753e-166	Epn2	0.705967	1.77577e-12	NO DE	NA	NA	NA
K365T	WT1_MOUSE.H11MO.0.B	0.13371	2.23753e-166	Espn	-0.636648	0.00102765	NO DE	NA	NA	NA
K365T	WT1_MOUSE.H11MO.0.B	0.13371	2.23753e-166	Evc2	2.83289	7.44274e-10	NO DE	ACROFACIAL DYSOSTOSIS WEYERS TYPE	definitive	Skeleton;Teeth and Dentition;Heart/Cardiovasculature/Lymphatic
K365T	WT1_MOUSE.H11MO.0.B	0.13371	2.23753e-166	Extl2	0.759762	0.000129648	NO DE	NA	NA	NA
K365T	WT1_MOUSE.H11MO.0.B	0.13371	2.23753e-166	Fam167a	-1.18758	7.46124e-05	GAIN	NA	NA	NA
K365T	WT1_MOUSE.H11MO.0.B	0.13371	2.23753e-166	Fam98a	0.807634	1.3032e-11	NO DE	NA	NA	NA
K365T	WT1_MOUSE.H11MO.0.B	0.13371	2.23753e-166	Fbxo11	0.780795	5.71257e-14	LOSS	Variable Neurodevelopmental Disorder	definitive	Brain/Cognition
K365T	WT1_MOUSE.H11MO.0.B	0.13371	2.23753e-166	Fbxo44	-0.635778	0.00274973	GAIN	NA	NA	NA
K365T	WT1_MOUSE.H11MO.0.B	0.13371	2.23753e-166	Fbxo47	0.760339	0.000619434	NO DE	NA	NA	NA
K365T	WT1_MOUSE.H11MO.0.B	0.13371	2.23753e-166	Fez2	0.650421	5.52305e-05	NO DE	NA	NA	NA
K365T	WT1_MOUSE.H11MO.0.B	0.13371	2.23753e-166	Fh1	0.664105	2.0824e-08	NO DE	NA	NA	NA
K365T	WT1_MOUSE.H11MO.0.B	0.13371	2.23753e-166	Fhod1	0.73962	1.1487e-05	NO DE	NA	NA	NA
K365T	WT1_MOUSE.H11MO.0.B	0.13371	2.23753e-166	Fmnl1	0.8297	2.0121e-07	NO DE	NA	NA	NA
K365T	WT1_MOUSE.H11MO.0.B	0.13371	2.23753e-166	Foxn2	0.970095	1.22844e-21	LOSS	NA	NA	NA
K365T	WT1_MOUSE.H11MO.0.B	0.13371	2.23753e-166	Gas6	0.609901	0.00558141	GAIN	NA	NA	NA
K365T	WT1_MOUSE.H11MO.0.B	0.13371	2.23753e-166	Gbx2	-1.46007	1.1986e-19	NO DE	NA	NA	NA
K365T	WT1_MOUSE.H11MO.0.B	0.13371	2.23753e-166	Gfra2	0.949048	0.00652136	NO DE	NA	NA	NA
K365T	WT1_MOUSE.H11MO.0.B	0.13371	2.23753e-166	Glrb	1.14867	0.000373468	NO DE	GLRB-related hyperexplexia, monoallelic	limited	NA
K365T	WT1_MOUSE.H11MO.0.B	0.13371	2.23753e-166	Glrb	1.14867	0.000373468	NO DE	GLRB-related hyperexplexia, biallelic	definitive	NA
K365T	WT1_MOUSE.H11MO.0.B	0.13371	2.23753e-166	Gm11627	1.32552	0.000115168	NO DE	NA	NA	NA
K365T	WT1_MOUSE.H11MO.0.B	0.13371	2.23753e-166	Gm16685	-1.46298	1.55482e-05	NO DE	NA	NA	NA
K365T	WT1_MOUSE.H11MO.0.B	0.13371	2.23753e-166	Gm20939	1.30729	8.92496e-22	NO DE	NA	NA	NA
K365T	WT1_MOUSE.H11MO.0.B	0.13371	2.23753e-166	Gm21814	0.623115	0.030997	NO DE	NA	NA	NA
K365T	WT1_MOUSE.H11MO.0.B	0.13371	2.23753e-166	Gm28455	1.11266	0.00437103	NO DE	NA	NA	NA
K365T	WT1_MOUSE.H11MO.0.B	0.13371	2.23753e-166	Gm32856	1.51293	1.3085e-07	NO DE	NA	NA	NA
K365T	WT1_MOUSE.H11MO.0.B	0.13371	2.23753e-166	Gm38414	0.941046	0.00901665	NO DE	NA	NA	NA
K365T	WT1_MOUSE.H11MO.0.B	0.13371	2.23753e-166	Gm45871	0.734936	1.06252e-06	NO DE	NA	NA	NA
K365T	WT1_MOUSE.H11MO.0.B	0.13371	2.23753e-166	Gm867	-0.809223	0.00059309	NO DE	NA	NA	NA
K365T	WT1_MOUSE.H11MO.0.B	0.13371	2.23753e-166	Golim4	1.03437	2.67699e-12	LOSS	NA	NA	NA
K365T	WT1_MOUSE.H11MO.0.B	0.13371	2.23753e-166	Grin1	1.1102	3.29366e-12	NO DE	GRIN1-associated Neurodevelopmental disorder with or without hyperkinetic movements and seizures, autosomal recessive	definitive	NA
K365T	WT1_MOUSE.H11MO.0.B	0.13371	2.23753e-166	Grin1	1.1102	3.29366e-12	NO DE	EPILEPTIC ENCEPHALOPATHY	definitive	Brain/Cognition
K365T	WT1_MOUSE.H11MO.0.B	0.13371	2.23753e-166	Guk1	0.755734	4.44802e-11	GAIN	NA	NA	NA
K365T	WT1_MOUSE.H11MO.0.B	0.13371	2.23753e-166	H2bu2	0.832251	0.00147527	NO DE	NA	NA	NA
K365T	WT1_MOUSE.H11MO.0.B	0.13371	2.23753e-166	H3f4	2.10755	1.75295e-41	NO DE	NA	NA	NA
K365T	WT1_MOUSE.H11MO.0.B	0.13371	2.23753e-166	H4c3	0.659584	1.63934e-07	NO DE	HIST1H4C	strong	Face;Brain/Cognition
K365T	WT1_MOUSE.H11MO.0.B	0.13371	2.23753e-166	Heatr5b	1.21626	2.26413e-24	LOSS	NA	NA	NA
K365T	WT1_MOUSE.H11MO.0.B	0.13371	2.23753e-166	Hnrnpll	0.757733	6.87068e-12	NO DE	NA	NA	NA
K365T	WT1_MOUSE.H11MO.0.B	0.13371	2.23753e-166	Hoxb13	0.597473	0.00251421	NO DE	NA	NA	NA
K365T	WT1_MOUSE.H11MO.0.B	0.13371	2.23753e-166	Hps1	0.693083	1.18763e-06	NO DE	HPS1-related Hermansky-Pudlak syndrome	definitive	Bone Marrow/Immune;Lungs;Skin;Eye
K365T	WT1_MOUSE.H11MO.0.B	0.13371	2.23753e-166	Hsh2d	0.711045	0.0123611	NO DE	NA	NA	NA
K365T	WT1_MOUSE.H11MO.0.B	0.13371	2.23753e-166	Hspa4l	0.887306	3.59549e-05	NO DE	NA	NA	NA
K365T	WT1_MOUSE.H11MO.0.B	0.13371	2.23753e-166	Ifi35	0.845489	7.99089e-07	NO DE	NA	NA	NA
K365T	WT1_MOUSE.H11MO.0.B	0.13371	2.23753e-166	Igfbp2	0.801749	1.1777e-14	GAIN	NA	NA	NA
K365T	WT1_MOUSE.H11MO.0.B	0.13371	2.23753e-166	Igfbp3	0.700027	0.00052428	LOSS	NA	NA	NA
K365T	WT1_MOUSE.H11MO.0.B	0.13371	2.23753e-166	Ints2	0.599545	3.03931e-09	LOSS	NA	NA	NA
K365T	WT1_MOUSE.H11MO.0.B	0.13371	2.23753e-166	Ints6l	-0.646826	5.00251e-05	NO DE	NA	NA	NA
K365T	WT1_MOUSE.H11MO.0.B	0.13371	2.23753e-166	Iqcb1	0.98279	8.48751e-15	NO DE	NA	NA	NA
K365T	WT1_MOUSE.H11MO.0.B	0.13371	2.23753e-166	Iqgap2	1.27853	1.51777e-14	LOSS	NA	NA	NA
K365T	WT1_MOUSE.H11MO.0.B	0.13371	2.23753e-166	Irx3	0.602741	0.0314276	NO DE	NA	NA	NA
K365T	WT1_MOUSE.H11MO.0.B	0.13371	2.23753e-166	Itgb3	1.61598	1.1562e-12	NO DE	NA	NA	NA
K365T	WT1_MOUSE.H11MO.0.B	0.13371	2.23753e-166	Itih5	2.19809	4.45567e-08	NO DE	NA	NA	NA
K365T	WT1_MOUSE.H11MO.0.B	0.13371	2.23753e-166	Kansl1	0.592148	3.47653e-09	NO DE	CHROMOSOME 17Q21.31 MICRODELETION SYNDROME	definitive	Brain/Cognition
K365T	WT1_MOUSE.H11MO.0.B	0.13371	2.23753e-166	Kcnc3	-0.623036	1.16151e-05	NO DE	SPINOCEREBELLAR ATAXIA TYPE 13	strong	Brain/Cognition
K365T	WT1_MOUSE.H11MO.0.B	0.13371	2.23753e-166	Kcnh6	1.21406	0.000264907	NO DE	NA	NA	NA
K365T	WT1_MOUSE.H11MO.0.B	0.13371	2.23753e-166	Kcnk1	1.42163	2.09967e-07	NO DE	NA	NA	NA
K365T	WT1_MOUSE.H11MO.0.B	0.13371	2.23753e-166	Kdr	0.663403	0.000322518	NO DE	NA	NA	NA
K365T	WT1_MOUSE.H11MO.0.B	0.13371	2.23753e-166	Kif5c	1.20613	3.26162e-14	LOSS	CORTICAL DYSPLASIA, COMPLEX, WITH OTHER BRAIN MALFORMATIONS 2	strong	Brain/Cognition
K365T	WT1_MOUSE.H11MO.0.B	0.13371	2.23753e-166	Krt42	1.27821	1.04116e-06	NO DE	NA	NA	NA
K365T	WT1_MOUSE.H11MO.0.B	0.13371	2.23753e-166	Lama4	0.633101	0.0194599	NO DE	NA	NA	NA
K365T	WT1_MOUSE.H11MO.0.B	0.13371	2.23753e-166	Lclat1	0.735726	6.88064e-07	NO DE	NA	NA	NA
K365T	WT1_MOUSE.H11MO.0.B	0.13371	2.23753e-166	Lgalsl	0.776139	3.65093e-10	NO DE	NA	NA	NA
K365T	WT1_MOUSE.H11MO.0.B	0.13371	2.23753e-166	Lgr6	0.76449	0.00866385	NO DE	NA	NA	NA
K365T	WT1_MOUSE.H11MO.0.B	0.13371	2.23753e-166	Limd2	1.02679	1.96196e-14	GAIN	NA	NA	NA
K365T	WT1_MOUSE.H11MO.0.B	0.13371	2.23753e-166	Lipa	1.59618	3.15385e-12	NO DE	NA	NA	NA
K365T	WT1_MOUSE.H11MO.0.B	0.13371	2.23753e-166	Lrrc49	0.910525	0.00020849	NO DE	NA	NA	NA
K365T	WT1_MOUSE.H11MO.0.B	0.13371	2.23753e-166	Lrrc9	0.886614	0.00481639	NO DE	NA	NA	NA
K365T	WT1_MOUSE.H11MO.0.B	0.13371	2.23753e-166	Lypd6	0.625266	0.0270498	NO DE	NA	NA	NA
K365T	WT1_MOUSE.H11MO.0.B	0.13371	2.23753e-166	Map3k3	0.630376	1.49143e-09	NO DE	NA	NA	NA
K365T	WT1_MOUSE.H11MO.0.B	0.13371	2.23753e-166	Map4k3	0.827647	9.29377e-14	LOSS	NA	NA	NA
K365T	WT1_MOUSE.H11MO.0.B	0.13371	2.23753e-166	Map9	0.993861	3.18136e-09	LOSS	NA	NA	NA
K365T	WT1_MOUSE.H11MO.0.B	0.13371	2.23753e-166	Mapt	0.864975	9.34081e-16	NO DE	NA	NA	NA
K365T	WT1_MOUSE.H11MO.0.B	0.13371	2.23753e-166	Mcfd2	0.784635	1.43532e-07	NO DE	NA	NA	NA
K365T	WT1_MOUSE.H11MO.0.B	0.13371	2.23753e-166	Med11	0.660975	1.2681e-05	GAIN	MED11-associated neurodevelopmental disorder	moderate	NA
K365T	WT1_MOUSE.H11MO.0.B	0.13371	2.23753e-166	Meis3	0.754605	0.00475673	NO DE	NA	NA	NA
K365T	WT1_MOUSE.H11MO.0.B	0.13371	2.23753e-166	Mettl2	0.719176	4.1363e-10	NO DE	NA	NA	NA
K365T	WT1_MOUSE.H11MO.0.B	0.13371	2.23753e-166	Mettl4	0.895227	9.25569e-13	NO DE	NA	NA	NA
K365T	WT1_MOUSE.H11MO.0.B	0.13371	2.23753e-166	Mgat4a	0.74067	4.91128e-07	LOSS	NA	NA	NA
K365T	WT1_MOUSE.H11MO.0.B	0.13371	2.23753e-166	Mgmt	1.39872	0.000149826	GAIN	NA	NA	NA
K365T	WT1_MOUSE.H11MO.0.B	0.13371	2.23753e-166	Mgst3	0.591525	0.00782535	GAIN	NA	NA	NA
K365T	WT1_MOUSE.H11MO.0.B	0.13371	2.23753e-166	Micall2	-0.724647	0.00289153	NO DE	NA	NA	NA
K365T	WT1_MOUSE.H11MO.0.B	0.13371	2.23753e-166	Mindy4	1.47341	0.000631685	NO DE	NA	NA	NA
K365T	WT1_MOUSE.H11MO.0.B	0.13371	2.23753e-166	Mlx	0.745538	8.28148e-10	NO DE	NA	NA	NA
K365T	WT1_MOUSE.H11MO.0.B	0.13371	2.23753e-166	Mmd	0.796567	4.0338e-05	LOSS	NA	NA	NA
K365T	WT1_MOUSE.H11MO.0.B	0.13371	2.23753e-166	Morn2	0.856427	0.0030663	NO DE	NA	NA	NA
K365T	WT1_MOUSE.H11MO.0.B	0.13371	2.23753e-166	Mrc2	0.59034	0.039479	NO DE	NA	NA	NA
K365T	WT1_MOUSE.H11MO.0.B	0.13371	2.23753e-166	Mrps7	0.601694	3.21533e-06	GAIN	NA	NA	NA
K365T	WT1_MOUSE.H11MO.0.B	0.13371	2.23753e-166	Msh2	0.858367	1.43594e-18	NO DE	NA	NA	NA
K365T	WT1_MOUSE.H11MO.0.B	0.13371	2.23753e-166	Msh6	1.32061	1.3504e-48	NO DE	NA	NA	NA
K365T	WT1_MOUSE.H11MO.0.B	0.13371	2.23753e-166	Myh10	0.613616	7.90002e-11	NO DE	MYH10-related Multiple congenital anomalies	moderate	Skeleton;Respiratory tract;Brain/Cognition
K365T	WT1_MOUSE.H11MO.0.B	0.13371	2.23753e-166	Myl7	1.77153	3.47653e-09	NO DE	NA	NA	NA
K365T	WT1_MOUSE.H11MO.0.B	0.13371	2.23753e-166	Myo5a	0.765219	6.34658e-08	LOSS	GRISCELLI SYNDROME TYPE 3	definitive	Skin;Brain/Cognition;Eye;Hair/Nails
K365T	WT1_MOUSE.H11MO.0.B	0.13371	2.23753e-166	Ncan	0.97101	0.000705388	NO DE	NA	NA	NA
K365T	WT1_MOUSE.H11MO.0.B	0.13371	2.23753e-166	Ndufaf8	0.686296	6.60695e-05	NO DE	NDUFAF8-related Leigh Syndrome	strong	Endocrine/Metabolic;Brain/Cognition
K365T	WT1_MOUSE.H11MO.0.B	0.13371	2.23753e-166	Necab1	0.587595	0.00865577	NO DE	NA	NA	NA
K365T	WT1_MOUSE.H11MO.0.B	0.13371	2.23753e-166	Nefh	0.92815	5.65556e-07	NO DE	NA	NA	NA
K365T	WT1_MOUSE.H11MO.0.B	0.13371	2.23753e-166	Neil3	1.31679	4.70845e-09	NO DE	NA	NA	NA
K365T	WT1_MOUSE.H11MO.0.B	0.13371	2.23753e-166	Nek3	0.673166	0.000414989	NO DE	NA	NA	NA
K365T	WT1_MOUSE.H11MO.0.B	0.13371	2.23753e-166	Nfasc	1.04963	2.00237e-05	NO DE	NA	NA	NA
K365T	WT1_MOUSE.H11MO.0.B	0.13371	2.23753e-166	Nhp2	0.740639	5.99097e-14	GAIN	NHP2-related dyskeratosis congenita	moderate	Skin;Endocrine/Metabolic
K365T	WT1_MOUSE.H11MO.0.B	0.13371	2.23753e-166	Nkx1-2	1.72906	5.23258e-14	NO DE	NA	NA	NA
K365T	WT1_MOUSE.H11MO.0.B	0.13371	2.23753e-166	Nrg4	1.3249	3.42276e-09	NO DE	NA	NA	NA
K365T	WT1_MOUSE.H11MO.0.B	0.13371	2.23753e-166	Oat	0.586394	2.34751e-06	NO DE	NA	NA	NA
K365T	WT1_MOUSE.H11MO.0.B	0.13371	2.23753e-166	Parm1	1.02562	2.21596e-17	NO DE	NA	NA	NA
K365T	WT1_MOUSE.H11MO.0.B	0.13371	2.23753e-166	Pcdh1	1.0066	0.000101388	NO DE	NA	NA	NA
K365T	WT1_MOUSE.H11MO.0.B	0.13371	2.23753e-166	Pctp	0.863254	4.61694e-05	NO DE	NA	NA	NA
K365T	WT1_MOUSE.H11MO.0.B	0.13371	2.23753e-166	Pdzrn3	1.01938	2.24803e-09	NO DE	NA	NA	NA
K365T	WT1_MOUSE.H11MO.0.B	0.13371	2.23753e-166	Pea15a	0.830324	0.000180819	NO DE	NA	NA	NA
K365T	WT1_MOUSE.H11MO.0.B	0.13371	2.23753e-166	Pecr	0.981363	5.45276e-09	NO DE	AUTOSOMAL RECESSIVE INTELLECTUAL DEVELOPMENTAL DISORDER	limited	Brain/Cognition
K365T	WT1_MOUSE.H11MO.0.B	0.13371	2.23753e-166	Phldb1	0.990508	2.84737e-06	NO DE	NA	NA	NA
K365T	WT1_MOUSE.H11MO.0.B	0.13371	2.23753e-166	Pigf	0.954872	4.82548e-08	NO DE	NA	NA	NA
K365T	WT1_MOUSE.H11MO.0.B	0.13371	2.23753e-166	Plaat3	1.11631	1.17073e-07	NO DE	PLAAT3-related lipodystrophy syndrome with neurological features	limited	NA
K365T	WT1_MOUSE.H11MO.0.B	0.13371	2.23753e-166	Plcd3	0.807352	2.57118e-06	NO DE	NA	NA	NA
K365T	WT1_MOUSE.H11MO.0.B	0.13371	2.23753e-166	Plekhh2	1.00057	4.63267e-08	NO DE	NA	NA	NA
K365T	WT1_MOUSE.H11MO.0.B	0.13371	2.23753e-166	Pllp	-0.599571	0.0262122	NO DE	NA	NA	NA
K365T	WT1_MOUSE.H11MO.0.B	0.13371	2.23753e-166	Pms1	0.91002	2.53776e-11	NO DE	NA	NA	NA
K365T	WT1_MOUSE.H11MO.0.B	0.13371	2.23753e-166	Pno1	0.706813	3.21892e-11	NO DE	NA	NA	NA
K365T	WT1_MOUSE.H11MO.0.B	0.13371	2.23753e-166	Pold2	0.687576	7.4553e-08	GAIN	NA	NA	NA
K365T	WT1_MOUSE.H11MO.0.B	0.13371	2.23753e-166	Porcn	-0.914611	0.000455081	NO DE	FOCAL DERMAL HYPOPLASIA	definitive	Skin;Skeleton
K365T	WT1_MOUSE.H11MO.0.B	0.13371	2.23753e-166	Ppia	0.800538	6.29671e-19	GAIN	NA	NA	NA
K365T	WT1_MOUSE.H11MO.0.B	0.13371	2.23753e-166	Ppp1r21	1.2787	3.94423e-25	NO DE	PPP1R21-related neurodevelopmental disorder	definitive	NA
K365T	WT1_MOUSE.H11MO.0.B	0.13371	2.23753e-166	Prpsap2	0.797816	6.05457e-10	NO DE	NA	NA	NA
K365T	WT1_MOUSE.H11MO.0.B	0.13371	2.23753e-166	Prr36	0.748297	5.70759e-05	NO DE	NA	NA	NA
K365T	WT1_MOUSE.H11MO.0.B	0.13371	2.23753e-166	Psmc3ip	0.786714	4.58049e-06	NO DE	NA	NA	NA
K365T	WT1_MOUSE.H11MO.0.B	0.13371	2.23753e-166	Pspc1	-0.840854	4.40984e-09	NO DE	NA	NA	NA
K365T	WT1_MOUSE.H11MO.0.B	0.13371	2.23753e-166	Ptpn14	0.588043	3.88457e-06	NO DE	CHOANAL ATRESIA AND LYMPHEDEMA	strong	Face;Skeleton;Heart/Cardiovasculature/Lymphatic
K365T	WT1_MOUSE.H11MO.0.B	0.13371	2.23753e-166	Pycr2	0.715397	9.43083e-10	NO DE	POSTNATAL MICROCEPHALY, HYPOMYELINATION, AND REDUCED CEREBRAL WHITE-MATTER VOLUME	strong	Brain/Cognition
K365T	WT1_MOUSE.H11MO.0.B	0.13371	2.23753e-166	Qpct	1.12383	3.45029e-11	NO DE	NA	NA	NA
K365T	WT1_MOUSE.H11MO.0.B	0.13371	2.23753e-166	Qsox1	1.0276	4.66175e-07	NO DE	NA	NA	NA
K365T	WT1_MOUSE.H11MO.0.B	0.13371	2.23753e-166	Rab29	0.732882	1.79568e-06	NO DE	NA	NA	NA
K365T	WT1_MOUSE.H11MO.0.B	0.13371	2.23753e-166	Rad51c	1.33	6.19722e-16	NO DE	FANCONI ANEMIA, COMPLEMENTATION GROUP 0	strong	Bone Marrow/Immune;Skeleton;Brain/Cognition
K365T	WT1_MOUSE.H11MO.0.B	0.13371	2.23753e-166	Rad51d	0.806472	5.65556e-07	NO DE	NA	NA	NA
K365T	WT1_MOUSE.H11MO.0.B	0.13371	2.23753e-166	Rapgefl1	0.609815	0.00548936	NO DE	NA	NA	NA
K365T	WT1_MOUSE.H11MO.0.B	0.13371	2.23753e-166	Rasa4	-0.735897	1.18763e-06	NO DE	NA	NA	NA
K365T	WT1_MOUSE.H11MO.0.B	0.13371	2.23753e-166	Rassf4	1.27708	1.686e-05	NO DE	NA	NA	NA
K365T	WT1_MOUSE.H11MO.0.B	0.13371	2.23753e-166	Rflnb	1.62343	2.07203e-25	NO DE	NA	NA	NA
K365T	WT1_MOUSE.H11MO.0.B	0.13371	2.23753e-166	Rgs16	0.941118	0.00302782	NO DE	NA	NA	NA
K365T	WT1_MOUSE.H11MO.0.B	0.13371	2.23753e-166	Rhoq	0.925705	1.35057e-06	NO DE	NA	NA	NA
K365T	WT1_MOUSE.H11MO.0.B	0.13371	2.23753e-166	Rnf130	0.998385	1.64432e-11	NO DE	NA	NA	NA
K365T	WT1_MOUSE.H11MO.0.B	0.13371	2.23753e-166	Rpl26	0.725368	2.36433e-11	NO DE	DIAMOND-BLACKFAN ANEMIA 11	moderate	Kidney Renal Tract;Face;Skeleton;Brain/Cognition;Heart/Cardiovasculature/Lymphatic
K365T	WT1_MOUSE.H11MO.0.B	0.13371	2.23753e-166	Rpl27	0.728794	5.34504e-13	GAIN	NA	NA	NA
K365T	WT1_MOUSE.H11MO.0.B	0.13371	2.23753e-166	Rpl38	0.64031	2.91597e-10	GAIN	NA	NA	NA
K365T	WT1_MOUSE.H11MO.0.B	0.13371	2.23753e-166	Rtel1	-0.600099	5.63321e-07	NO DE	RTEL1-related dyskeratosis congenita	definitive	Bone Marrow/Immune;Brain/Cognition
K365T	WT1_MOUSE.H11MO.0.B	0.13371	2.23753e-166	Rtel1	-0.600099	5.63321e-07	NO DE	RTEL1-related dyskeratosis congenita	limited	NA
K365T	WT1_MOUSE.H11MO.0.B	0.13371	2.23753e-166	Rtn4	0.626551	6.16641e-12	LOSS	NA	NA	NA
K365T	WT1_MOUSE.H11MO.0.B	0.13371	2.23753e-166	Sdk2	0.929191	9.67703e-08	NO DE	NA	NA	NA
K365T	WT1_MOUSE.H11MO.0.B	0.13371	2.23753e-166	Sema5b	1.0922	8.83614e-07	NO DE	NA	NA	NA
K365T	WT1_MOUSE.H11MO.0.B	0.13371	2.23753e-166	Senp3	0.625779	2.3184e-11	NO DE	NA	NA	NA
K365T	WT1_MOUSE.H11MO.0.B	0.13371	2.23753e-166	Sfrp2	0.852272	1.15959e-12	NO DE	NA	NA	NA
K365T	WT1_MOUSE.H11MO.0.B	0.13371	2.23753e-166	Shmt1	0.812518	1.51777e-14	NO DE	NA	NA	NA
K365T	WT1_MOUSE.H11MO.0.B	0.13371	2.23753e-166	Slc16a10	1.12061	9.16469e-07	NO DE	NA	NA	NA
K365T	WT1_MOUSE.H11MO.0.B	0.13371	2.23753e-166	Slc25a4	0.727895	6.86341e-10	NO DE	Fontaine progeroid syndrome	strong	Multisystem
K365T	WT1_MOUSE.H11MO.0.B	0.13371	2.23753e-166	Slc25a4	0.727895	6.86341e-10	NO DE	Severe Early-Onset Mitochondrial Disease and Loss of Mitochondrial DNA Copy Number	strong	Musculature;Brain/Cognition;Heart/Cardiovasculature/Lymphatic
K365T	WT1_MOUSE.H11MO.0.B	0.13371	2.23753e-166	Slc29a3	-0.612117	7.97874e-08	NO DE	NA	NA	NA
K365T	WT1_MOUSE.H11MO.0.B	0.13371	2.23753e-166	Slc30a6	0.806838	2.36517e-06	NO DE	NA	NA	NA
K365T	WT1_MOUSE.H11MO.0.B	0.13371	2.23753e-166	Slc36a1	0.599459	5.26329e-06	NO DE	NA	NA	NA
K365T	WT1_MOUSE.H11MO.0.B	0.13371	2.23753e-166	Slc39a11	0.635394	5.43158e-07	NO DE	NA	NA	NA
K365T	WT1_MOUSE.H11MO.0.B	0.13371	2.23753e-166	Slc39a14	0.996038	5.58963e-07	LOSS	NA	NA	NA
K365T	WT1_MOUSE.H11MO.0.B	0.13371	2.23753e-166	Slc40a1	1.06503	9.76611e-05	LOSS	NA	NA	NA
K365T	WT1_MOUSE.H11MO.0.B	0.13371	2.23753e-166	Slc43a3	1.5497	9.67411e-12	NO DE	NA	NA	NA
K365T	WT1_MOUSE.H11MO.0.B	0.13371	2.23753e-166	Slc7a2	0.632644	0.00145365	NO DE	NA	NA	NA
K365T	WT1_MOUSE.H11MO.0.B	0.13371	2.23753e-166	Slit3	1.38911	3.49548e-08	NO DE	NA	NA	NA
K365T	WT1_MOUSE.H11MO.0.B	0.13371	2.23753e-166	Smad9	1.19796	1.40619e-05	NO DE	NA	NA	NA
K365T	WT1_MOUSE.H11MO.0.B	0.13371	2.23753e-166	Soat1	1.32106	2.27445e-26	LOSS	NA	NA	NA
K365T	WT1_MOUSE.H11MO.0.B	0.13371	2.23753e-166	Socs5	0.608283	0.00121484	LOSS	NA	NA	NA
K365T	WT1_MOUSE.H11MO.0.B	0.13371	2.23753e-166	Soga3	0.921904	0.00677442	NO DE	NA	NA	NA
K365T	WT1_MOUSE.H11MO.0.B	0.13371	2.23753e-166	Sohlh2	2.3108	1.81155e-74	NO DE	NA	NA	NA
K365T	WT1_MOUSE.H11MO.0.B	0.13371	2.23753e-166	Sos1	0.975635	1.35086e-20	LOSS	NOONAN SYNDROME 4	definitive	Skin;Brain/Cognition;Heart/Cardiovasculature/Lymphatic
K365T	WT1_MOUSE.H11MO.0.B	0.13371	2.23753e-166	Spast	1.01419	3.19209e-17	LOSS	SPAST-related developmental disorder (monoallelic)	strong	NA
K365T	WT1_MOUSE.H11MO.0.B	0.13371	2.23753e-166	Spats2l	0.737222	0.000383265	NO DE	NA	NA	NA
K365T	WT1_MOUSE.H11MO.0.B	0.13371	2.23753e-166	Ssh2	1.52524	4.9095e-30	LOSS	NA	NA	NA
K365T	WT1_MOUSE.H11MO.0.B	0.13371	2.23753e-166	Sstr2	1.07599	1.92492e-06	NO DE	NA	NA	NA
K365T	WT1_MOUSE.H11MO.0.B	0.13371	2.23753e-166	Stk10	0.766178	1.18379e-07	NO DE	NA	NA	NA
K365T	WT1_MOUSE.H11MO.0.B	0.13371	2.23753e-166	Strn	0.938425	2.84113e-17	LOSS	NA	NA	NA
K365T	WT1_MOUSE.H11MO.0.B	0.13371	2.23753e-166	Sulf1	1.00723	0.000129133	NO DE	NA	NA	NA
K365T	WT1_MOUSE.H11MO.0.B	0.13371	2.23753e-166	Susd4	1.93454	4.66698e-14	GAIN	NA	NA	NA
K365T	WT1_MOUSE.H11MO.0.B	0.13371	2.23753e-166	Syt14	0.845658	1.36222e-10	NO DE	NA	NA	NA
K365T	WT1_MOUSE.H11MO.0.B	0.13371	2.23753e-166	Syt2	0.640579	0.0320961	NO DE	SYT2-related congenital onset presynaptic myasthenic syndrome	definitive	NA
K365T	WT1_MOUSE.H11MO.0.B	0.13371	2.23753e-166	Tada1	0.85228	2.89566e-06	NO DE	NA	NA	NA
K365T	WT1_MOUSE.H11MO.0.B	0.13371	2.23753e-166	Tbc1d5	0.831176	6.83999e-07	LOSS	NA	NA	NA
K365T	WT1_MOUSE.H11MO.0.B	0.13371	2.23753e-166	Tbcd	0.764802	1.02096e-13	NO DE	Early-Onset Neurodegenerative Encephalopathy	definitive	Brain/Cognition
K365T	WT1_MOUSE.H11MO.0.B	0.13371	2.23753e-166	Tbx21	1.04916	1.44674e-05	NO DE	NA	NA	NA
K365T	WT1_MOUSE.H11MO.0.B	0.13371	2.23753e-166	Tdrkh	1.52965	3.42242e-05	NO DE	NA	NA	NA
K365T	WT1_MOUSE.H11MO.0.B	0.13371	2.23753e-166	Thada	1.16214	1.01564e-21	NO DE	NA	NA	NA
K365T	WT1_MOUSE.H11MO.0.B	0.13371	2.23753e-166	Tlcd2	0.865355	0.000253611	NO DE	NA	NA	NA
K365T	WT1_MOUSE.H11MO.0.B	0.13371	2.23753e-166	Tmed3	0.869549	0.000804573	GAIN	NA	NA	NA
K365T	WT1_MOUSE.H11MO.0.B	0.13371	2.23753e-166	Tmem132a	0.804629	5.97647e-08	NO DE	NA	NA	NA
K365T	WT1_MOUSE.H11MO.0.B	0.13371	2.23753e-166	Tmem184c	0.821926	3.19425e-10	NO DE	NA	NA	NA
K365T	WT1_MOUSE.H11MO.0.B	0.13371	2.23753e-166	Tmem237	0.716852	2.73648e-06	NO DE	JOUBERT SYNDROME 14	definitive	Brain/Cognition
K365T	WT1_MOUSE.H11MO.0.B	0.13371	2.23753e-166	Tmem28	0.737061	0.00153613	NO DE	NA	NA	NA
K365T	WT1_MOUSE.H11MO.0.B	0.13371	2.23753e-166	Tmem63a	0.808495	2.31318e-05	NO DE	Transient Hypomyelination during Infancy	strong	Brain/Cognition
K365T	WT1_MOUSE.H11MO.0.B	0.13371	2.23753e-166	Tom1l1	1.24304	1.15779e-13	NO DE	NA	NA	NA
K365T	WT1_MOUSE.H11MO.0.B	0.13371	2.23753e-166	Trim21	1.41511	3.87326e-06	NO DE	NA	NA	NA
K365T	WT1_MOUSE.H11MO.0.B	0.13371	2.23753e-166	Trim37	0.692232	7.91997e-12	NO DE	MULIBREY NANISM	definitive	Musculature;Brain/Cognition;Eye;GI tract
K365T	WT1_MOUSE.H11MO.0.B	0.13371	2.23753e-166	Trim65	-0.647536	0.0141863	NO DE	NA	NA	NA
K365T	WT1_MOUSE.H11MO.0.B	0.13371	2.23753e-166	Ttc21b	2.35077	3.14769e-29	NO DE	NA	NA	NA
K365T	WT1_MOUSE.H11MO.0.B	0.13371	2.23753e-166	Ttc25	-1.42988	6.26477e-18	NO DE	NA	NA	NA
K365T	WT1_MOUSE.H11MO.0.B	0.13371	2.23753e-166	Ttc27	1.39621	3.66147e-24	NO DE	NA	NA	NA
K365T	WT1_MOUSE.H11MO.0.B	0.13371	2.23753e-166	Ttll4	0.808795	2.32085e-13	NO DE	NA	NA	NA
K365T	WT1_MOUSE.H11MO.0.B	0.13371	2.23753e-166	Tuba3a	0.899785	7.42024e-21	NO DE	NA	NA	NA
K365T	WT1_MOUSE.H11MO.0.B	0.13371	2.23753e-166	Tubb3	1.17771	1.33799e-13	NO DE	CORTICAL DYSPLASIA, COMPLEX, WITH OTHER BRAIN MALFORMATIONS 1	strong	Brain/Cognition;Eye
K365T	WT1_MOUSE.H11MO.0.B	0.13371	2.23753e-166	Tubg1	0.633457	8.19357e-08	NO DE	Posteriorly predominant pachygyria and severe microcephaly	strong	Brain/Cognition
K365T	WT1_MOUSE.H11MO.0.B	0.13371	2.23753e-166	Ube2l6	-0.825285	0.00017224	NO DE	NA	NA	NA
K365T	WT1_MOUSE.H11MO.0.B	0.13371	2.23753e-166	Umps	0.712997	5.33684e-12	NO DE	OROTIC ACIDURIA TYPE 1	definitive	Bone Marrow/Immune;Endocrine/Metabolic;Brain/Cognition
K365T	WT1_MOUSE.H11MO.0.B	0.13371	2.23753e-166	Upp1	0.892159	1.19448e-17	NO DE	NA	NA	NA
K365T	WT1_MOUSE.H11MO.0.B	0.13371	2.23753e-166	Vax2	0.745273	0.0032676	NO DE	NA	NA	NA
K365T	WT1_MOUSE.H11MO.0.B	0.13371	2.23753e-166	Vsx1	-1.28527	0.0011526	NO DE	NA	NA	NA
K365T	WT1_MOUSE.H11MO.0.B	0.13371	2.23753e-166	Yipf4	0.768091	1.55252e-08	NO DE	NA	NA	NA
K365T	WT1_MOUSE.H11MO.0.B	0.13371	2.23753e-166	Zfp287	0.627336	0.0116781	NO DE	NA	NA	NA
K365T	WT1_MOUSE.H11MO.0.B	0.13371	2.23753e-166	Zfp36l2	0.673241	2.67448e-07	LOSS	NA	NA	NA
K365T	WT1_MOUSE.H11MO.0.B	0.13371	2.23753e-166	Zfp422	0.785123	4.98713e-07	NO DE	NA	NA	NA
K365T	WT1_MOUSE.H11MO.0.B	0.13371	2.23753e-166	Zfp612	1.39205	7.06716e-10	NO DE	NA	NA	NA
K365T	WT1_MOUSE.H11MO.0.B	0.13371	2.23753e-166	Zfp9	0.851879	0.000591212	NO DE	NA	NA	NA
K365T	WT1_MOUSE.H11MO.0.B	0.13371	2.23753e-166	Zmat5	0.816996	1.03224e-08	GAIN	NA	NA	NA
K365T	ZBT17_MOUSE.H11MO.0.A	0.1556	2.11704e-179	1700048O20Rik	0.883965	0.00557533	NO DE	NA	NA	NA
K365T	ZBT17_MOUSE.H11MO.0.A	0.1556	2.11704e-179	1700066B19Rik	-0.723663	0.0180566	NO DE	NA	NA	NA
K365T	ZBT17_MOUSE.H11MO.0.A	0.1556	2.11704e-179	2610044O15Rik8	0.675956	1.82291e-05	NO DE	NA	NA	NA
K365T	ZBT17_MOUSE.H11MO.0.A	0.1556	2.11704e-179	2810408I11Rik	0.695334	0.00541407	NO DE	NA	NA	NA
K365T	ZBT17_MOUSE.H11MO.0.A	0.1556	2.11704e-179	AA986860	-1.1341	4.8091e-05	NO DE	NA	NA	NA
K365T	ZBT17_MOUSE.H11MO.0.A	0.1556	2.11704e-179	Aatf	0.62711	1.55368e-08	NO DE	NA	NA	NA
K365T	ZBT17_MOUSE.H11MO.0.A	0.1556	2.11704e-179	Abca1	-0.611833	6.39628e-09	LOSS	NA	NA	NA
K365T	ZBT17_MOUSE.H11MO.0.A	0.1556	2.11704e-179	Abcg1	-0.839221	5.59013e-08	NO DE	NA	NA	NA
K365T	ZBT17_MOUSE.H11MO.0.A	0.1556	2.11704e-179	Abhd5	0.659111	0.000504018	LOSS	ABHD5-related ichthyotic neutral lipid storage disease	definitive	Bone Marrow/Immune;Eye;Skin;Musculature;Liver;Hair/Nails;Brain/Cognition;Ear
K365T	ZBT17_MOUSE.H11MO.0.A	0.1556	2.11704e-179	Abracl	0.605108	6.58865e-05	NO DE	NA	NA	NA
K365T	ZBT17_MOUSE.H11MO.0.A	0.1556	2.11704e-179	Acox3	-0.955944	4.51326e-18	NO DE	NA	NA	NA
K365T	ZBT17_MOUSE.H11MO.0.A	0.1556	2.11704e-179	Actn2	1.94656	1.22657e-11	NO DE	NA	NA	NA
K365T	ZBT17_MOUSE.H11MO.0.A	0.1556	2.11704e-179	Adam22	1.18051	3.15663e-12	NO DE	ADAM22-associated developmental and epileptic encephalopathy	strong	NA
K365T	ZBT17_MOUSE.H11MO.0.A	0.1556	2.11704e-179	Adgrv1	0.872122	2.13377e-06	NO DE	NA	NA	NA
K365T	ZBT17_MOUSE.H11MO.0.A	0.1556	2.11704e-179	Akt3	1.52573	3.50513e-32	NO DE	HEMIMEGALENCEPHALY AKT3	strong	Brain/Cognition
K365T	ZBT17_MOUSE.H11MO.0.A	0.1556	2.11704e-179	Aldh9a1	0.658215	4.2903e-07	NO DE	NA	NA	NA
K365T	ZBT17_MOUSE.H11MO.0.A	0.1556	2.11704e-179	Amot	2.23084	8.11945e-12	NO DE	NA	NA	NA
K365T	ZBT17_MOUSE.H11MO.0.A	0.1556	2.11704e-179	Arf2	0.64303	2.61139e-06	NO DE	NA	NA	NA
K365T	ZBT17_MOUSE.H11MO.0.A	0.1556	2.11704e-179	Arntl2	1.75809	3.42395e-09	NO DE	NA	NA	NA
K365T	ZBT17_MOUSE.H11MO.0.A	0.1556	2.11704e-179	Asb3	0.611378	0.000163781	NO DE	NA	NA	NA
K365T	ZBT17_MOUSE.H11MO.0.A	0.1556	2.11704e-179	Atl2	1.04756	8.07964e-20	LOSS	NA	NA	NA
K365T	ZBT17_MOUSE.H11MO.0.A	0.1556	2.11704e-179	Bbs7	1.18117	3.92543e-06	LOSS	BARDET-BIEDL SYNDROME TYPE 7	definitive	Endocrine;Kidney Renal Tract;Eye: Retina;Skeleton;Brain/Cognition;Eye
K365T	ZBT17_MOUSE.H11MO.0.A	0.1556	2.11704e-179	Bicd1	1.11291	4.10194e-10	NO DE	NA	NA	NA
K365T	ZBT17_MOUSE.H11MO.0.A	0.1556	2.11704e-179	Birc6	0.855956	6.53078e-12	LOSS	NA	NA	NA
K365T	ZBT17_MOUSE.H11MO.0.A	0.1556	2.11704e-179	Brip1	0.996822	3.06972e-13	NO DE	FANCONI ANEMIA, COMPLEMENTATION GROUP J	definitive	Bone Marrow/Immune;Skeleton
K365T	ZBT17_MOUSE.H11MO.0.A	0.1556	2.11704e-179	Btbd11	0.726977	3.1534e-08	NO DE	NA	NA	NA
K365T	ZBT17_MOUSE.H11MO.0.A	0.1556	2.11704e-179	Camk2b	0.995147	1.10748e-16	NO DE	INTELLECTUAL DISABILITY	strong	Brain/Cognition
K365T	ZBT17_MOUSE.H11MO.0.A	0.1556	2.11704e-179	Camkk1	0.734267	1.68631e-05	NO DE	NA	NA	NA
K365T	ZBT17_MOUSE.H11MO.0.A	0.1556	2.11704e-179	Camkmt	1.02833	8.3203e-09	NO DE	NA	NA	NA
K365T	ZBT17_MOUSE.H11MO.0.A	0.1556	2.11704e-179	Cbln1	1.0939	4.22937e-06	NO DE	NA	NA	NA
K365T	ZBT17_MOUSE.H11MO.0.A	0.1556	2.11704e-179	Ccdc40	0.653649	0.00941498	NO DE	CILIARY DYSKINESIA, PRIMARY, 15	definitive	NA
K365T	ZBT17_MOUSE.H11MO.0.A	0.1556	2.11704e-179	Ccnd1	1.60822	9.94773e-30	NO DE	NA	NA	NA
K365T	ZBT17_MOUSE.H11MO.0.A	0.1556	2.11704e-179	Ccnd2	1.38674	9.20357e-06	NO DE	MEGALENCEPHALY-POLYMICROGYRIA-POLYDACTYLY-HYDROCEPHALUS SYNDROME	definitive	Skeleton;Brain/Cognition
K365T	ZBT17_MOUSE.H11MO.0.A	0.1556	2.11704e-179	Cct4	0.648349	1.11312e-09	NO DE	CCT4-related neurodevelopmental disorder with brain abnormalities	limited	NA
K365T	ZBT17_MOUSE.H11MO.0.A	0.1556	2.11704e-179	Cd79b	0.907389	0.00323263	GAIN	NA	NA	NA
K365T	ZBT17_MOUSE.H11MO.0.A	0.1556	2.11704e-179	Cdc42ep3	1.10411	1.5627e-11	LOSS	NA	NA	NA
K365T	ZBT17_MOUSE.H11MO.0.A	0.1556	2.11704e-179	Cdkn2a	1.53279	7.05604e-10	NO DE	NA	NA	NA
K365T	ZBT17_MOUSE.H11MO.0.A	0.1556	2.11704e-179	Cebpzos	0.938276	1.86866e-09	NO DE	NA	NA	NA
K365T	ZBT17_MOUSE.H11MO.0.A	0.1556	2.11704e-179	Cflar	-0.679379	7.9202e-05	NO DE	NA	NA	NA
K365T	ZBT17_MOUSE.H11MO.0.A	0.1556	2.11704e-179	Cgn	1.36511	2.59627e-16	NO DE	NA	NA	NA
K365T	ZBT17_MOUSE.H11MO.0.A	0.1556	2.11704e-179	Cmtm8	1.29251	0.000742504	NO DE	NA	NA	NA
K365T	ZBT17_MOUSE.H11MO.0.A	0.1556	2.11704e-179	Coasy	0.611161	8.17308e-06	NO DE	NEURODEGENERATION WITH BRAIN IRON ACCUMULATION	definitive	Brain/Cognition
K365T	ZBT17_MOUSE.H11MO.0.A	0.1556	2.11704e-179	Coro6	1.07452	0.000269138	NO DE	NA	NA	NA
K365T	ZBT17_MOUSE.H11MO.0.A	0.1556	2.11704e-179	Cpm	0.775216	0.00274538	NO DE	NA	NA	NA
K365T	ZBT17_MOUSE.H11MO.0.A	0.1556	2.11704e-179	Creb3l4	0.688137	0.011411	NO DE	NA	NA	NA
K365T	ZBT17_MOUSE.H11MO.0.A	0.1556	2.11704e-179	Crnde	0.59785	0.0263772	NO DE	NA	NA	NA
K365T	ZBT17_MOUSE.H11MO.0.A	0.1556	2.11704e-179	Csgalnact1	0.915503	0.00962328	NO DE	NA	NA	NA
K365T	ZBT17_MOUSE.H11MO.0.A	0.1556	2.11704e-179	Cyfip2	1.00949	1.55331e-11	NO DE	EPILEPTIC ENCEPHALOPATHY, EARLY INFANTILE	definitive	Skin;Brain/Cognition
K365T	ZBT17_MOUSE.H11MO.0.A	0.1556	2.11704e-179	Cyp4v3	0.974543	0.00890535	NO DE	NA	NA	NA
K365T	ZBT17_MOUSE.H11MO.0.A	0.1556	2.11704e-179	D1Ertd622e	1.67765	1.36108e-13	NO DE	NA	NA	NA
K365T	ZBT17_MOUSE.H11MO.0.A	0.1556	2.11704e-179	Dazl	0.903533	3.92108e-08	NO DE	NA	NA	NA
K365T	ZBT17_MOUSE.H11MO.0.A	0.1556	2.11704e-179	Dbn1	0.958992	1.36448e-08	NO DE	NA	NA	NA
K365T	ZBT17_MOUSE.H11MO.0.A	0.1556	2.11704e-179	Ddx42	0.666723	1.00631e-10	NO DE	NA	NA	NA
K365T	ZBT17_MOUSE.H11MO.0.A	0.1556	2.11704e-179	Dennd6b	-0.63708	0.0173215	GAIN	NA	NA	NA
K365T	ZBT17_MOUSE.H11MO.0.A	0.1556	2.11704e-179	Deptor	-0.92599	2.86307e-13	NO DE	NA	NA	NA
K365T	ZBT17_MOUSE.H11MO.0.A	0.1556	2.11704e-179	Dhx40	0.61642	4.25265e-09	NO DE	NA	NA	NA
K365T	ZBT17_MOUSE.H11MO.0.A	0.1556	2.11704e-179	Dis3l2	0.662332	1.3752e-07	NO DE	PERLMAN SYNDROME	definitive	Cancer predisposition
K365T	ZBT17_MOUSE.H11MO.0.A	0.1556	2.11704e-179	Dkk1	-1.57728	6.4932e-19	NO DE	NA	NA	NA
K365T	ZBT17_MOUSE.H11MO.0.A	0.1556	2.11704e-179	Dlgap2	0.795724	0.013664	NO DE	NA	NA	NA
K365T	ZBT17_MOUSE.H11MO.0.A	0.1556	2.11704e-179	Dmbx1	1.18324	9.6865e-07	NO DE	NA	NA	NA
K365T	ZBT17_MOUSE.H11MO.0.A	0.1556	2.11704e-179	Dnd1	0.586201	0.00880462	NO DE	NA	NA	NA
K365T	ZBT17_MOUSE.H11MO.0.A	0.1556	2.11704e-179	Drg1	0.688478	1.79451e-11	NO DE	NA	NA	NA
K365T	ZBT17_MOUSE.H11MO.0.A	0.1556	2.11704e-179	Dtd1	0.873857	7.49317e-07	NO DE	NA	NA	NA
K365T	ZBT17_MOUSE.H11MO.0.A	0.1556	2.11704e-179	Ehd3	3.16287	3.41582e-10	NO DE	NA	NA	NA
K365T	ZBT17_MOUSE.H11MO.0.A	0.1556	2.11704e-179	Eif2ak2	1.123	1.17056e-15	NO DE	EIF2AK2-associated Developmental Delay, Leukoencephalopathy, and Neurologic Decompensation	strong	Brain/Cognition
K365T	ZBT17_MOUSE.H11MO.0.A	0.1556	2.11704e-179	Enpp5	0.911198	0.000417303	LOSS	NA	NA	NA
K365T	ZBT17_MOUSE.H11MO.0.A	0.1556	2.11704e-179	Epb41l1	-0.652758	1.54511e-09	NO DE	INTELLECTUAL DISABILITY	limited	Brain/Cognition
K365T	ZBT17_MOUSE.H11MO.0.A	0.1556	2.11704e-179	Epn2	0.705967	1.77577e-12	NO DE	NA	NA	NA
K365T	ZBT17_MOUSE.H11MO.0.A	0.1556	2.11704e-179	Espn	-0.636648	0.00102765	NO DE	NA	NA	NA
K365T	ZBT17_MOUSE.H11MO.0.A	0.1556	2.11704e-179	Evc2	2.83289	7.44274e-10	NO DE	ACROFACIAL DYSOSTOSIS WEYERS TYPE	definitive	Skeleton;Teeth and Dentition;Heart/Cardiovasculature/Lymphatic
K365T	ZBT17_MOUSE.H11MO.0.A	0.1556	2.11704e-179	Extl2	0.759762	0.000129648	NO DE	NA	NA	NA
K365T	ZBT17_MOUSE.H11MO.0.A	0.1556	2.11704e-179	Fam98a	0.807634	1.3032e-11	NO DE	NA	NA	NA
K365T	ZBT17_MOUSE.H11MO.0.A	0.1556	2.11704e-179	Fbf1	0.59574	1.34759e-06	GAIN	NA	NA	NA
K365T	ZBT17_MOUSE.H11MO.0.A	0.1556	2.11704e-179	Fbxo11	0.780795	5.71257e-14	LOSS	Variable Neurodevelopmental Disorder	definitive	Brain/Cognition
K365T	ZBT17_MOUSE.H11MO.0.A	0.1556	2.11704e-179	Fez2	0.650421	5.52305e-05	NO DE	NA	NA	NA
K365T	ZBT17_MOUSE.H11MO.0.A	0.1556	2.11704e-179	Fhod1	0.73962	1.1487e-05	NO DE	NA	NA	NA
K365T	ZBT17_MOUSE.H11MO.0.A	0.1556	2.11704e-179	Fmnl1	0.8297	2.0121e-07	NO DE	NA	NA	NA
K365T	ZBT17_MOUSE.H11MO.0.A	0.1556	2.11704e-179	Foxn2	0.970095	1.22844e-21	LOSS	NA	NA	NA
K365T	ZBT17_MOUSE.H11MO.0.A	0.1556	2.11704e-179	Gas6	0.609901	0.00558141	GAIN	NA	NA	NA
K365T	ZBT17_MOUSE.H11MO.0.A	0.1556	2.11704e-179	Gfra2	0.949048	0.00652136	NO DE	NA	NA	NA
K365T	ZBT17_MOUSE.H11MO.0.A	0.1556	2.11704e-179	Glrb	1.14867	0.000373468	NO DE	GLRB-related hyperexplexia, monoallelic	limited	NA
K365T	ZBT17_MOUSE.H11MO.0.A	0.1556	2.11704e-179	Glrb	1.14867	0.000373468	NO DE	GLRB-related hyperexplexia, biallelic	definitive	NA
K365T	ZBT17_MOUSE.H11MO.0.A	0.1556	2.11704e-179	Gm11627	1.32552	0.000115168	NO DE	NA	NA	NA
K365T	ZBT17_MOUSE.H11MO.0.A	0.1556	2.11704e-179	Gm11639	0.598722	0.0367973	NO DE	NA	NA	NA
K365T	ZBT17_MOUSE.H11MO.0.A	0.1556	2.11704e-179	Gm16685	-1.46298	1.55482e-05	NO DE	NA	NA	NA
K365T	ZBT17_MOUSE.H11MO.0.A	0.1556	2.11704e-179	Gm21814	0.623115	0.030997	NO DE	NA	NA	NA
K365T	ZBT17_MOUSE.H11MO.0.A	0.1556	2.11704e-179	Gm26316	0.705467	0.00674178	NO DE	NA	NA	NA
K365T	ZBT17_MOUSE.H11MO.0.A	0.1556	2.11704e-179	Gm28455	1.11266	0.00437103	NO DE	NA	NA	NA
K365T	ZBT17_MOUSE.H11MO.0.A	0.1556	2.11704e-179	Gm38414	0.941046	0.00901665	NO DE	NA	NA	NA
K365T	ZBT17_MOUSE.H11MO.0.A	0.1556	2.11704e-179	Gm44983	-0.59221	0.0213782	NO DE	NA	NA	NA
K365T	ZBT17_MOUSE.H11MO.0.A	0.1556	2.11704e-179	Gm45871	0.734936	1.06252e-06	NO DE	NA	NA	NA
K365T	ZBT17_MOUSE.H11MO.0.A	0.1556	2.11704e-179	Gm867	-0.809223	0.00059309	NO DE	NA	NA	NA
K365T	ZBT17_MOUSE.H11MO.0.A	0.1556	2.11704e-179	Golim4	1.03437	2.67699e-12	LOSS	NA	NA	NA
K365T	ZBT17_MOUSE.H11MO.0.A	0.1556	2.11704e-179	Grin1	1.1102	3.29366e-12	NO DE	GRIN1-associated Neurodevelopmental disorder with or without hyperkinetic movements and seizures, autosomal recessive	definitive	NA
K365T	ZBT17_MOUSE.H11MO.0.A	0.1556	2.11704e-179	Grin1	1.1102	3.29366e-12	NO DE	EPILEPTIC ENCEPHALOPATHY	definitive	Brain/Cognition
K365T	ZBT17_MOUSE.H11MO.0.A	0.1556	2.11704e-179	Gstm1	-0.866543	2.39475e-08	NO DE	NA	NA	NA
K365T	ZBT17_MOUSE.H11MO.0.A	0.1556	2.11704e-179	H2-Bl	-1.55583	1.61696e-09	NO DE	NA	NA	NA
K365T	ZBT17_MOUSE.H11MO.0.A	0.1556	2.11704e-179	H2bu2	0.832251	0.00147527	NO DE	NA	NA	NA
K365T	ZBT17_MOUSE.H11MO.0.A	0.1556	2.11704e-179	H4c3	0.659584	1.63934e-07	NO DE	HIST1H4C	strong	Face;Brain/Cognition
K365T	ZBT17_MOUSE.H11MO.0.A	0.1556	2.11704e-179	Heatr5b	1.21626	2.26413e-24	LOSS	NA	NA	NA
K365T	ZBT17_MOUSE.H11MO.0.A	0.1556	2.11704e-179	Hnrnpll	0.757733	6.87068e-12	NO DE	NA	NA	NA
K365T	ZBT17_MOUSE.H11MO.0.A	0.1556	2.11704e-179	Hoxb13	0.597473	0.00251421	NO DE	NA	NA	NA
K365T	ZBT17_MOUSE.H11MO.0.A	0.1556	2.11704e-179	Hps1	0.693083	1.18763e-06	NO DE	HPS1-related Hermansky-Pudlak syndrome	definitive	Bone Marrow/Immune;Lungs;Skin;Eye
K365T	ZBT17_MOUSE.H11MO.0.A	0.1556	2.11704e-179	Ifi35	0.845489	7.99089e-07	NO DE	NA	NA	NA
K365T	ZBT17_MOUSE.H11MO.0.A	0.1556	2.11704e-179	Igfbp2	0.801749	1.1777e-14	GAIN	NA	NA	NA
K365T	ZBT17_MOUSE.H11MO.0.A	0.1556	2.11704e-179	Igfbp3	0.700027	0.00052428	LOSS	NA	NA	NA
K365T	ZBT17_MOUSE.H11MO.0.A	0.1556	2.11704e-179	Ints2	0.599545	3.03931e-09	LOSS	NA	NA	NA
K365T	ZBT17_MOUSE.H11MO.0.A	0.1556	2.11704e-179	Iqca	0.961076	0.00955461	NO DE	NA	NA	NA
K365T	ZBT17_MOUSE.H11MO.0.A	0.1556	2.11704e-179	Iqcb1	0.98279	8.48751e-15	NO DE	NA	NA	NA
K365T	ZBT17_MOUSE.H11MO.0.A	0.1556	2.11704e-179	Iqgap2	1.27853	1.51777e-14	LOSS	NA	NA	NA
K365T	ZBT17_MOUSE.H11MO.0.A	0.1556	2.11704e-179	Irx3	0.602741	0.0314276	NO DE	NA	NA	NA
K365T	ZBT17_MOUSE.H11MO.0.A	0.1556	2.11704e-179	Itgb3	1.61598	1.1562e-12	NO DE	NA	NA	NA
K365T	ZBT17_MOUSE.H11MO.0.A	0.1556	2.11704e-179	Itih5	2.19809	4.45567e-08	NO DE	NA	NA	NA
K365T	ZBT17_MOUSE.H11MO.0.A	0.1556	2.11704e-179	Jak3	-0.825304	4.83578e-13	NO DE	SEVERE COMBINED IMMUNE DEFICIENCY, AUTOSOMAL RECESSIVE, T CELL-NEGATIVE, B CELL -POSITIVE, NK CELL-NEGATIVE, JAK3-RELATED	definitive	Bone Marrow/Immune
K365T	ZBT17_MOUSE.H11MO.0.A	0.1556	2.11704e-179	Kansl1	0.592148	3.47653e-09	NO DE	CHROMOSOME 17Q21.31 MICRODELETION SYNDROME	definitive	Brain/Cognition
K365T	ZBT17_MOUSE.H11MO.0.A	0.1556	2.11704e-179	Kcnc3	-0.623036	1.16151e-05	NO DE	SPINOCEREBELLAR ATAXIA TYPE 13	strong	Brain/Cognition
K365T	ZBT17_MOUSE.H11MO.0.A	0.1556	2.11704e-179	Kcnh6	1.21406	0.000264907	NO DE	NA	NA	NA
K365T	ZBT17_MOUSE.H11MO.0.A	0.1556	2.11704e-179	Kcnk1	1.42163	2.09967e-07	NO DE	NA	NA	NA
K365T	ZBT17_MOUSE.H11MO.0.A	0.1556	2.11704e-179	Kdr	0.663403	0.000322518	NO DE	NA	NA	NA
K365T	ZBT17_MOUSE.H11MO.0.A	0.1556	2.11704e-179	Kif5c	1.20613	3.26162e-14	LOSS	CORTICAL DYSPLASIA, COMPLEX, WITH OTHER BRAIN MALFORMATIONS 2	strong	Brain/Cognition
K365T	ZBT17_MOUSE.H11MO.0.A	0.1556	2.11704e-179	Kitl	0.607544	0.026104	NO DE	NA	NA	NA
K365T	ZBT17_MOUSE.H11MO.0.A	0.1556	2.11704e-179	Krt42	1.27821	1.04116e-06	NO DE	NA	NA	NA
K365T	ZBT17_MOUSE.H11MO.0.A	0.1556	2.11704e-179	Lclat1	0.735726	6.88064e-07	NO DE	NA	NA	NA
K365T	ZBT17_MOUSE.H11MO.0.A	0.1556	2.11704e-179	Lgalsl	0.776139	3.65093e-10	NO DE	NA	NA	NA
K365T	ZBT17_MOUSE.H11MO.0.A	0.1556	2.11704e-179	Lgr6	0.76449	0.00866385	NO DE	NA	NA	NA
K365T	ZBT17_MOUSE.H11MO.0.A	0.1556	2.11704e-179	Limd2	1.02679	1.96196e-14	GAIN	NA	NA	NA
K365T	ZBT17_MOUSE.H11MO.0.A	0.1556	2.11704e-179	Lin28b	2.014	3.69063e-20	NO DE	NA	NA	NA
K365T	ZBT17_MOUSE.H11MO.0.A	0.1556	2.11704e-179	Lipa	1.59618	3.15385e-12	NO DE	NA	NA	NA
K365T	ZBT17_MOUSE.H11MO.0.A	0.1556	2.11704e-179	Lvrn	1.75864	8.18261e-07	NO DE	NA	NA	NA
K365T	ZBT17_MOUSE.H11MO.0.A	0.1556	2.11704e-179	Lypd6	0.625266	0.0270498	NO DE	NA	NA	NA
K365T	ZBT17_MOUSE.H11MO.0.A	0.1556	2.11704e-179	Lyplal1	0.805019	6.51583e-08	NO DE	NA	NA	NA
K365T	ZBT17_MOUSE.H11MO.0.A	0.1556	2.11704e-179	Map3k3	0.630376	1.49143e-09	NO DE	NA	NA	NA
K365T	ZBT17_MOUSE.H11MO.0.A	0.1556	2.11704e-179	Map4k3	0.827647	9.29377e-14	LOSS	NA	NA	NA
K365T	ZBT17_MOUSE.H11MO.0.A	0.1556	2.11704e-179	Map9	0.993861	3.18136e-09	LOSS	NA	NA	NA
K365T	ZBT17_MOUSE.H11MO.0.A	0.1556	2.11704e-179	Mapt	0.864975	9.34081e-16	NO DE	NA	NA	NA
K365T	ZBT17_MOUSE.H11MO.0.A	0.1556	2.11704e-179	Mcfd2	0.784635	1.43532e-07	NO DE	NA	NA	NA
K365T	ZBT17_MOUSE.H11MO.0.A	0.1556	2.11704e-179	Meis3	0.754605	0.00475673	NO DE	NA	NA	NA
K365T	ZBT17_MOUSE.H11MO.0.A	0.1556	2.11704e-179	Mettl18	0.64219	0.000443695	NO DE	NA	NA	NA
K365T	ZBT17_MOUSE.H11MO.0.A	0.1556	2.11704e-179	Mettl2	0.719176	4.1363e-10	NO DE	NA	NA	NA
K365T	ZBT17_MOUSE.H11MO.0.A	0.1556	2.11704e-179	Mettl4	0.895227	9.25569e-13	NO DE	NA	NA	NA
K365T	ZBT17_MOUSE.H11MO.0.A	0.1556	2.11704e-179	Mgat4a	0.74067	4.91128e-07	LOSS	NA	NA	NA
K365T	ZBT17_MOUSE.H11MO.0.A	0.1556	2.11704e-179	Mgmt	1.39872	0.000149826	GAIN	NA	NA	NA
K365T	ZBT17_MOUSE.H11MO.0.A	0.1556	2.11704e-179	Mgst3	0.591525	0.00782535	GAIN	NA	NA	NA
K365T	ZBT17_MOUSE.H11MO.0.A	0.1556	2.11704e-179	Micall2	-0.724647	0.00289153	NO DE	NA	NA	NA
K365T	ZBT17_MOUSE.H11MO.0.A	0.1556	2.11704e-179	Mindy4	1.47341	0.000631685	NO DE	NA	NA	NA
K365T	ZBT17_MOUSE.H11MO.0.A	0.1556	2.11704e-179	Mmd	0.796567	4.0338e-05	LOSS	NA	NA	NA
K365T	ZBT17_MOUSE.H11MO.0.A	0.1556	2.11704e-179	Mrc2	0.59034	0.039479	NO DE	NA	NA	NA
K365T	ZBT17_MOUSE.H11MO.0.A	0.1556	2.11704e-179	Mrps7	0.601694	3.21533e-06	GAIN	NA	NA	NA
K365T	ZBT17_MOUSE.H11MO.0.A	0.1556	2.11704e-179	Msh2	0.858367	1.43594e-18	NO DE	NA	NA	NA
K365T	ZBT17_MOUSE.H11MO.0.A	0.1556	2.11704e-179	Msh6	1.32061	1.3504e-48	NO DE	NA	NA	NA
K365T	ZBT17_MOUSE.H11MO.0.A	0.1556	2.11704e-179	Mt2	-0.729061	2.07787e-08	NO DE	NA	NA	NA
K365T	ZBT17_MOUSE.H11MO.0.A	0.1556	2.11704e-179	Myh10	0.613616	7.90002e-11	NO DE	MYH10-related Multiple congenital anomalies	moderate	Skeleton;Respiratory tract;Brain/Cognition
K365T	ZBT17_MOUSE.H11MO.0.A	0.1556	2.11704e-179	Myl7	1.77153	3.47653e-09	NO DE	NA	NA	NA
K365T	ZBT17_MOUSE.H11MO.0.A	0.1556	2.11704e-179	Myo5a	0.765219	6.34658e-08	LOSS	GRISCELLI SYNDROME TYPE 3	definitive	Skin;Brain/Cognition;Eye;Hair/Nails
K365T	ZBT17_MOUSE.H11MO.0.A	0.1556	2.11704e-179	Ncan	0.97101	0.000705388	NO DE	NA	NA	NA
K365T	ZBT17_MOUSE.H11MO.0.A	0.1556	2.11704e-179	Ndufaf8	0.686296	6.60695e-05	NO DE	NDUFAF8-related Leigh Syndrome	strong	Endocrine/Metabolic;Brain/Cognition
K365T	ZBT17_MOUSE.H11MO.0.A	0.1556	2.11704e-179	Necab1	0.587595	0.00865577	NO DE	NA	NA	NA
K365T	ZBT17_MOUSE.H11MO.0.A	0.1556	2.11704e-179	Nefh	0.92815	5.65556e-07	NO DE	NA	NA	NA
K365T	ZBT17_MOUSE.H11MO.0.A	0.1556	2.11704e-179	Neil3	1.31679	4.70845e-09	NO DE	NA	NA	NA
K365T	ZBT17_MOUSE.H11MO.0.A	0.1556	2.11704e-179	Nek3	0.673166	0.000414989	NO DE	NA	NA	NA
K365T	ZBT17_MOUSE.H11MO.0.A	0.1556	2.11704e-179	Nhp2	0.740639	5.99097e-14	GAIN	NHP2-related dyskeratosis congenita	moderate	Skin;Endocrine/Metabolic
K365T	ZBT17_MOUSE.H11MO.0.A	0.1556	2.11704e-179	Nkx1-2	1.72906	5.23258e-14	NO DE	NA	NA	NA
K365T	ZBT17_MOUSE.H11MO.0.A	0.1556	2.11704e-179	Nkx3-1	0.821953	0.0133755	LOSS	NA	NA	NA
K365T	ZBT17_MOUSE.H11MO.0.A	0.1556	2.11704e-179	Nrg4	1.3249	3.42276e-09	NO DE	NA	NA	NA
K365T	ZBT17_MOUSE.H11MO.0.A	0.1556	2.11704e-179	Nsf	0.981218	1.40936e-23	NO DE	NA	NA	NA
K365T	ZBT17_MOUSE.H11MO.0.A	0.1556	2.11704e-179	Nt5c	1.02739	1.94472e-09	GAIN	NA	NA	NA
K365T	ZBT17_MOUSE.H11MO.0.A	0.1556	2.11704e-179	Oat	0.586394	2.34751e-06	NO DE	NA	NA	NA
K365T	ZBT17_MOUSE.H11MO.0.A	0.1556	2.11704e-179	Padi3	0.786539	6.26528e-06	NO DE	NA	NA	NA
K365T	ZBT17_MOUSE.H11MO.0.A	0.1556	2.11704e-179	Parm1	1.02562	2.21596e-17	NO DE	NA	NA	NA
K365T	ZBT17_MOUSE.H11MO.0.A	0.1556	2.11704e-179	Pcolce2	0.604681	0.00358549	NO DE	NA	NA	NA
K365T	ZBT17_MOUSE.H11MO.0.A	0.1556	2.11704e-179	Pctp	0.863254	4.61694e-05	NO DE	NA	NA	NA
K365T	ZBT17_MOUSE.H11MO.0.A	0.1556	2.11704e-179	Pecr	0.981363	5.45276e-09	NO DE	AUTOSOMAL RECESSIVE INTELLECTUAL DEVELOPMENTAL DISORDER	limited	Brain/Cognition
K365T	ZBT17_MOUSE.H11MO.0.A	0.1556	2.11704e-179	Phldb1	0.990508	2.84737e-06	NO DE	NA	NA	NA
K365T	ZBT17_MOUSE.H11MO.0.A	0.1556	2.11704e-179	Pigf	0.954872	4.82548e-08	NO DE	NA	NA	NA
K365T	ZBT17_MOUSE.H11MO.0.A	0.1556	2.11704e-179	Plaat3	1.11631	1.17073e-07	NO DE	PLAAT3-related lipodystrophy syndrome with neurological features	limited	NA
K365T	ZBT17_MOUSE.H11MO.0.A	0.1556	2.11704e-179	Plekhh2	1.00057	4.63267e-08	NO DE	NA	NA	NA
K365T	ZBT17_MOUSE.H11MO.0.A	0.1556	2.11704e-179	Pllp	-0.599571	0.0262122	NO DE	NA	NA	NA
K365T	ZBT17_MOUSE.H11MO.0.A	0.1556	2.11704e-179	Pms1	0.91002	2.53776e-11	NO DE	NA	NA	NA
K365T	ZBT17_MOUSE.H11MO.0.A	0.1556	2.11704e-179	Pno1	0.706813	3.21892e-11	NO DE	NA	NA	NA
K365T	ZBT17_MOUSE.H11MO.0.A	0.1556	2.11704e-179	Pold2	0.687576	7.4553e-08	GAIN	NA	NA	NA
K365T	ZBT17_MOUSE.H11MO.0.A	0.1556	2.11704e-179	Porcn	-0.914611	0.000455081	NO DE	FOCAL DERMAL HYPOPLASIA	definitive	Skin;Skeleton
K365T	ZBT17_MOUSE.H11MO.0.A	0.1556	2.11704e-179	Ppia	0.800538	6.29671e-19	GAIN	NA	NA	NA
K365T	ZBT17_MOUSE.H11MO.0.A	0.1556	2.11704e-179	Ppp1r21	1.2787	3.94423e-25	NO DE	PPP1R21-related neurodevelopmental disorder	definitive	NA
K365T	ZBT17_MOUSE.H11MO.0.A	0.1556	2.11704e-179	Prr36	0.748297	5.70759e-05	NO DE	NA	NA	NA
K365T	ZBT17_MOUSE.H11MO.0.A	0.1556	2.11704e-179	Psmb6	0.663223	3.28595e-11	GAIN	NA	NA	NA
K365T	ZBT17_MOUSE.H11MO.0.A	0.1556	2.11704e-179	Psmc3ip	0.786714	4.58049e-06	NO DE	NA	NA	NA
K365T	ZBT17_MOUSE.H11MO.0.A	0.1556	2.11704e-179	Pspc1	-0.840854	4.40984e-09	NO DE	NA	NA	NA
K365T	ZBT17_MOUSE.H11MO.0.A	0.1556	2.11704e-179	Ptges	-0.852374	6.88602e-11	NO DE	NA	NA	NA
K365T	ZBT17_MOUSE.H11MO.0.A	0.1556	2.11704e-179	Ptpn14	0.588043	3.88457e-06	NO DE	CHOANAL ATRESIA AND LYMPHEDEMA	strong	Face;Skeleton;Heart/Cardiovasculature/Lymphatic
K365T	ZBT17_MOUSE.H11MO.0.A	0.1556	2.11704e-179	Pycr2	0.715397	9.43083e-10	NO DE	POSTNATAL MICROCEPHALY, HYPOMYELINATION, AND REDUCED CEREBRAL WHITE-MATTER VOLUME	strong	Brain/Cognition
K365T	ZBT17_MOUSE.H11MO.0.A	0.1556	2.11704e-179	Qpct	1.12383	3.45029e-11	NO DE	NA	NA	NA
K365T	ZBT17_MOUSE.H11MO.0.A	0.1556	2.11704e-179	Qsox1	1.0276	4.66175e-07	NO DE	NA	NA	NA
K365T	ZBT17_MOUSE.H11MO.0.A	0.1556	2.11704e-179	Rab29	0.732882	1.79568e-06	NO DE	NA	NA	NA
K365T	ZBT17_MOUSE.H11MO.0.A	0.1556	2.11704e-179	Rad50	0.733032	3.49232e-12	NO DE	NIJMEGEN BREAKAGE SYNDROME-LIKE DISORDER	limited	Bone Marrow/Immune;Brain/Cognition
K365T	ZBT17_MOUSE.H11MO.0.A	0.1556	2.11704e-179	Rad51c	1.33	6.19722e-16	NO DE	FANCONI ANEMIA, COMPLEMENTATION GROUP 0	strong	Bone Marrow/Immune;Skeleton;Brain/Cognition
K365T	ZBT17_MOUSE.H11MO.0.A	0.1556	2.11704e-179	Rad51d	0.806472	5.65556e-07	NO DE	NA	NA	NA
K365T	ZBT17_MOUSE.H11MO.0.A	0.1556	2.11704e-179	Rapgefl1	0.609815	0.00548936	NO DE	NA	NA	NA
K365T	ZBT17_MOUSE.H11MO.0.A	0.1556	2.11704e-179	Rasa4	-0.735897	1.18763e-06	NO DE	NA	NA	NA
K365T	ZBT17_MOUSE.H11MO.0.A	0.1556	2.11704e-179	Rassf4	1.27708	1.686e-05	NO DE	NA	NA	NA
K365T	ZBT17_MOUSE.H11MO.0.A	0.1556	2.11704e-179	Rflnb	1.62343	2.07203e-25	NO DE	NA	NA	NA
K365T	ZBT17_MOUSE.H11MO.0.A	0.1556	2.11704e-179	Rgs16	0.941118	0.00302782	NO DE	NA	NA	NA
K365T	ZBT17_MOUSE.H11MO.0.A	0.1556	2.11704e-179	Rhoq	0.925705	1.35057e-06	NO DE	NA	NA	NA
K365T	ZBT17_MOUSE.H11MO.0.A	0.1556	2.11704e-179	Rnf130	0.998385	1.64432e-11	NO DE	NA	NA	NA
K365T	ZBT17_MOUSE.H11MO.0.A	0.1556	2.11704e-179	Rpl26	0.725368	2.36433e-11	NO DE	DIAMOND-BLACKFAN ANEMIA 11	moderate	Kidney Renal Tract;Face;Skeleton;Brain/Cognition;Heart/Cardiovasculature/Lymphatic
K365T	ZBT17_MOUSE.H11MO.0.A	0.1556	2.11704e-179	Rpl27	0.728794	5.34504e-13	GAIN	NA	NA	NA
K365T	ZBT17_MOUSE.H11MO.0.A	0.1556	2.11704e-179	Rpl38	0.64031	2.91597e-10	GAIN	NA	NA	NA
K365T	ZBT17_MOUSE.H11MO.0.A	0.1556	2.11704e-179	Rtn4	0.626551	6.16641e-12	LOSS	NA	NA	NA
K365T	ZBT17_MOUSE.H11MO.0.A	0.1556	2.11704e-179	Sema5b	1.0922	8.83614e-07	NO DE	NA	NA	NA
K365T	ZBT17_MOUSE.H11MO.0.A	0.1556	2.11704e-179	Senp3	0.625779	2.3184e-11	NO DE	NA	NA	NA
K365T	ZBT17_MOUSE.H11MO.0.A	0.1556	2.11704e-179	Sertm1	0.821729	0.0011977	NO DE	NA	NA	NA
K365T	ZBT17_MOUSE.H11MO.0.A	0.1556	2.11704e-179	Sfrp2	0.852272	1.15959e-12	NO DE	NA	NA	NA
K365T	ZBT17_MOUSE.H11MO.0.A	0.1556	2.11704e-179	Shmt1	0.812518	1.51777e-14	NO DE	NA	NA	NA
K365T	ZBT17_MOUSE.H11MO.0.A	0.1556	2.11704e-179	Slc16a10	1.12061	9.16469e-07	NO DE	NA	NA	NA
K365T	ZBT17_MOUSE.H11MO.0.A	0.1556	2.11704e-179	Slc16a13	0.601727	0.00584987	NO DE	NA	NA	NA
K365T	ZBT17_MOUSE.H11MO.0.A	0.1556	2.11704e-179	Slc25a4	0.727895	6.86341e-10	NO DE	Fontaine progeroid syndrome	strong	Multisystem
K365T	ZBT17_MOUSE.H11MO.0.A	0.1556	2.11704e-179	Slc25a4	0.727895	6.86341e-10	NO DE	Severe Early-Onset Mitochondrial Disease and Loss of Mitochondrial DNA Copy Number	strong	Musculature;Brain/Cognition;Heart/Cardiovasculature/Lymphatic
K365T	ZBT17_MOUSE.H11MO.0.A	0.1556	2.11704e-179	Slc29a3	-0.612117	7.97874e-08	NO DE	NA	NA	NA
K365T	ZBT17_MOUSE.H11MO.0.A	0.1556	2.11704e-179	Slc30a6	0.806838	2.36517e-06	NO DE	NA	NA	NA
K365T	ZBT17_MOUSE.H11MO.0.A	0.1556	2.11704e-179	Slc36a1	0.599459	5.26329e-06	NO DE	NA	NA	NA
K365T	ZBT17_MOUSE.H11MO.0.A	0.1556	2.11704e-179	Slc39a11	0.635394	5.43158e-07	NO DE	NA	NA	NA
K365T	ZBT17_MOUSE.H11MO.0.A	0.1556	2.11704e-179	Slc39a14	0.996038	5.58963e-07	LOSS	NA	NA	NA
K365T	ZBT17_MOUSE.H11MO.0.A	0.1556	2.11704e-179	Slc40a1	1.06503	9.76611e-05	LOSS	NA	NA	NA
K365T	ZBT17_MOUSE.H11MO.0.A	0.1556	2.11704e-179	Slc7a2	0.632644	0.00145365	NO DE	NA	NA	NA
K365T	ZBT17_MOUSE.H11MO.0.A	0.1556	2.11704e-179	Slit3	1.38911	3.49548e-08	NO DE	NA	NA	NA
K365T	ZBT17_MOUSE.H11MO.0.A	0.1556	2.11704e-179	Snhg17	-0.824517	2.08552e-06	NO DE	NA	NA	NA
K365T	ZBT17_MOUSE.H11MO.0.A	0.1556	2.11704e-179	Soat1	1.32106	2.27445e-26	LOSS	NA	NA	NA
K365T	ZBT17_MOUSE.H11MO.0.A	0.1556	2.11704e-179	Socs5	0.608283	0.00121484	LOSS	NA	NA	NA
K365T	ZBT17_MOUSE.H11MO.0.A	0.1556	2.11704e-179	Soga3	0.921904	0.00677442	NO DE	NA	NA	NA
K365T	ZBT17_MOUSE.H11MO.0.A	0.1556	2.11704e-179	Sohlh2	2.3108	1.81155e-74	NO DE	NA	NA	NA
K365T	ZBT17_MOUSE.H11MO.0.A	0.1556	2.11704e-179	Sos1	0.975635	1.35086e-20	LOSS	NOONAN SYNDROME 4	definitive	Skin;Brain/Cognition;Heart/Cardiovasculature/Lymphatic
K365T	ZBT17_MOUSE.H11MO.0.A	0.1556	2.11704e-179	Sp5	-1.13135	3.41729e-14	NO DE	NA	NA	NA
K365T	ZBT17_MOUSE.H11MO.0.A	0.1556	2.11704e-179	Spag4	0.841475	0.0027275	NO DE	NA	NA	NA
K365T	ZBT17_MOUSE.H11MO.0.A	0.1556	2.11704e-179	Spast	1.01419	3.19209e-17	LOSS	SPAST-related developmental disorder (monoallelic)	strong	NA
K365T	ZBT17_MOUSE.H11MO.0.A	0.1556	2.11704e-179	Spats2l	0.737222	0.000383265	NO DE	NA	NA	NA
K365T	ZBT17_MOUSE.H11MO.0.A	0.1556	2.11704e-179	Ssh2	1.52524	4.9095e-30	LOSS	NA	NA	NA
K365T	ZBT17_MOUSE.H11MO.0.A	0.1556	2.11704e-179	Sstr2	1.07599	1.92492e-06	NO DE	NA	NA	NA
K365T	ZBT17_MOUSE.H11MO.0.A	0.1556	2.11704e-179	Stk10	0.766178	1.18379e-07	NO DE	NA	NA	NA
K365T	ZBT17_MOUSE.H11MO.0.A	0.1556	2.11704e-179	Strn	0.938425	2.84113e-17	LOSS	NA	NA	NA
K365T	ZBT17_MOUSE.H11MO.0.A	0.1556	2.11704e-179	Sulf1	1.00723	0.000129133	NO DE	NA	NA	NA
K365T	ZBT17_MOUSE.H11MO.0.A	0.1556	2.11704e-179	Susd2	-0.750548	1.169e-08	GAIN	NA	NA	NA
K365T	ZBT17_MOUSE.H11MO.0.A	0.1556	2.11704e-179	Susd4	1.93454	4.66698e-14	GAIN	NA	NA	NA
K365T	ZBT17_MOUSE.H11MO.0.A	0.1556	2.11704e-179	Syn3	0.91461	0.0105611	NO DE	NA	NA	NA
K365T	ZBT17_MOUSE.H11MO.0.A	0.1556	2.11704e-179	Syt14	0.845658	1.36222e-10	NO DE	NA	NA	NA
K365T	ZBT17_MOUSE.H11MO.0.A	0.1556	2.11704e-179	Syt2	0.640579	0.0320961	NO DE	SYT2-related congenital onset presynaptic myasthenic syndrome	definitive	NA
K365T	ZBT17_MOUSE.H11MO.0.A	0.1556	2.11704e-179	Tada1	0.85228	2.89566e-06	NO DE	NA	NA	NA
K365T	ZBT17_MOUSE.H11MO.0.A	0.1556	2.11704e-179	Tbc1d5	0.831176	6.83999e-07	LOSS	NA	NA	NA
K365T	ZBT17_MOUSE.H11MO.0.A	0.1556	2.11704e-179	Tbcd	0.764802	1.02096e-13	NO DE	Early-Onset Neurodegenerative Encephalopathy	definitive	Brain/Cognition
K365T	ZBT17_MOUSE.H11MO.0.A	0.1556	2.11704e-179	Tbx21	1.04916	1.44674e-05	NO DE	NA	NA	NA
K365T	ZBT17_MOUSE.H11MO.0.A	0.1556	2.11704e-179	Tcaf1	1.64347	7.25222e-12	NO DE	NA	NA	NA
K365T	ZBT17_MOUSE.H11MO.0.A	0.1556	2.11704e-179	Tdrkh	1.52965	3.42242e-05	NO DE	NA	NA	NA
K365T	ZBT17_MOUSE.H11MO.0.A	0.1556	2.11704e-179	Thada	1.16214	1.01564e-21	NO DE	NA	NA	NA
K365T	ZBT17_MOUSE.H11MO.0.A	0.1556	2.11704e-179	Tlcd2	0.865355	0.000253611	NO DE	NA	NA	NA
K365T	ZBT17_MOUSE.H11MO.0.A	0.1556	2.11704e-179	Tmed3	0.869549	0.000804573	GAIN	NA	NA	NA
K365T	ZBT17_MOUSE.H11MO.0.A	0.1556	2.11704e-179	Tmem132a	0.804629	5.97647e-08	NO DE	NA	NA	NA
K365T	ZBT17_MOUSE.H11MO.0.A	0.1556	2.11704e-179	Tmem184c	0.821926	3.19425e-10	NO DE	NA	NA	NA
K365T	ZBT17_MOUSE.H11MO.0.A	0.1556	2.11704e-179	Tmem237	0.716852	2.73648e-06	NO DE	JOUBERT SYNDROME 14	definitive	Brain/Cognition
K365T	ZBT17_MOUSE.H11MO.0.A	0.1556	2.11704e-179	Tmem63a	0.808495	2.31318e-05	NO DE	Transient Hypomyelination during Infancy	strong	Brain/Cognition
K365T	ZBT17_MOUSE.H11MO.0.A	0.1556	2.11704e-179	Tom1l1	1.24304	1.15779e-13	NO DE	NA	NA	NA
K365T	ZBT17_MOUSE.H11MO.0.A	0.1556	2.11704e-179	Trim21	1.41511	3.87326e-06	NO DE	NA	NA	NA
K365T	ZBT17_MOUSE.H11MO.0.A	0.1556	2.11704e-179	Trim37	0.692232	7.91997e-12	NO DE	MULIBREY NANISM	definitive	Musculature;Brain/Cognition;Eye;GI tract
K365T	ZBT17_MOUSE.H11MO.0.A	0.1556	2.11704e-179	Ttc21b	2.35077	3.14769e-29	NO DE	NA	NA	NA
K365T	ZBT17_MOUSE.H11MO.0.A	0.1556	2.11704e-179	Ttc25	-1.42988	6.26477e-18	NO DE	NA	NA	NA
K365T	ZBT17_MOUSE.H11MO.0.A	0.1556	2.11704e-179	Ttc29	0.876594	0.00372092	NO DE	NA	NA	NA
K365T	ZBT17_MOUSE.H11MO.0.A	0.1556	2.11704e-179	Ttll4	0.808795	2.32085e-13	NO DE	NA	NA	NA
K365T	ZBT17_MOUSE.H11MO.0.A	0.1556	2.11704e-179	Tuba3a	0.899785	7.42024e-21	NO DE	NA	NA	NA
K365T	ZBT17_MOUSE.H11MO.0.A	0.1556	2.11704e-179	Tubb3	1.17771	1.33799e-13	NO DE	CORTICAL DYSPLASIA, COMPLEX, WITH OTHER BRAIN MALFORMATIONS 1	strong	Brain/Cognition;Eye
K365T	ZBT17_MOUSE.H11MO.0.A	0.1556	2.11704e-179	Tubg1	0.633457	8.19357e-08	NO DE	Posteriorly predominant pachygyria and severe microcephaly	strong	Brain/Cognition
K365T	ZBT17_MOUSE.H11MO.0.A	0.1556	2.11704e-179	Ube2l6	-0.825285	0.00017224	NO DE	NA	NA	NA
K365T	ZBT17_MOUSE.H11MO.0.A	0.1556	2.11704e-179	Upp1	0.892159	1.19448e-17	NO DE	NA	NA	NA
K365T	ZBT17_MOUSE.H11MO.0.A	0.1556	2.11704e-179	Vash2	0.932169	0.00593894	NO DE	NA	NA	NA
K365T	ZBT17_MOUSE.H11MO.0.A	0.1556	2.11704e-179	Xrcc5	0.728128	3.3507e-12	NO DE	NA	NA	NA
K365T	ZBT17_MOUSE.H11MO.0.A	0.1556	2.11704e-179	Yipf4	0.768091	1.55252e-08	NO DE	NA	NA	NA
K365T	ZBT17_MOUSE.H11MO.0.A	0.1556	2.11704e-179	Zfp36l2	0.673241	2.67448e-07	LOSS	NA	NA	NA
K365T	ZBT17_MOUSE.H11MO.0.A	0.1556	2.11704e-179	Zfp612	1.39205	7.06716e-10	NO DE	NA	NA	NA
K365T	ZBT7A_MOUSE.H11MO.0.B	0.17664	4.05845e-136	1500009L16Rik	1.11875	4.14583e-15	NO DE	NA	NA	NA
K365T	ZBT7A_MOUSE.H11MO.0.B	0.17664	4.05845e-136	Aatf	0.62711	1.55368e-08	NO DE	NA	NA	NA
K365T	ZBT7A_MOUSE.H11MO.0.B	0.17664	4.05845e-136	Agrn	-0.611551	4.06407e-10	NO DE	NA	NA	NA
K365T	ZBT7A_MOUSE.H11MO.0.B	0.17664	4.05845e-136	Arntl2	1.75809	3.42395e-09	NO DE	NA	NA	NA
K365T	ZBT7A_MOUSE.H11MO.0.B	0.17664	4.05845e-136	Asb3	0.611378	0.000163781	NO DE	NA	NA	NA
K365T	ZBT7A_MOUSE.H11MO.0.B	0.17664	4.05845e-136	Brip1	0.996822	3.06972e-13	NO DE	FANCONI ANEMIA, COMPLEMENTATION GROUP J	definitive	Bone Marrow/Immune;Skeleton
K365T	ZBT7A_MOUSE.H11MO.0.B	0.17664	4.05845e-136	Calb2	1.69715	2.52371e-08	NO DE	NA	NA	NA
K365T	ZBT7A_MOUSE.H11MO.0.B	0.17664	4.05845e-136	Cd6	2.14329	2.36517e-06	NO DE	NA	NA	NA
K365T	ZBT7A_MOUSE.H11MO.0.B	0.17664	4.05845e-136	Cntd1	0.587536	0.00502174	NO DE	NA	NA	NA
K365T	ZBT7A_MOUSE.H11MO.0.B	0.17664	4.05845e-136	Crnde	0.59785	0.0263772	NO DE	NA	NA	NA
K365T	ZBT7A_MOUSE.H11MO.0.B	0.17664	4.05845e-136	Csgalnact1	0.915503	0.00962328	NO DE	NA	NA	NA
K365T	ZBT7A_MOUSE.H11MO.0.B	0.17664	4.05845e-136	Drg1	0.688478	1.79451e-11	NO DE	NA	NA	NA
K365T	ZBT7A_MOUSE.H11MO.0.B	0.17664	4.05845e-136	E130311K13Rik	1.03746	0.000185992	NO DE	NA	NA	NA
K365T	ZBT7A_MOUSE.H11MO.0.B	0.17664	4.05845e-136	Fam167a	-1.18758	7.46124e-05	GAIN	NA	NA	NA
K365T	ZBT7A_MOUSE.H11MO.0.B	0.17664	4.05845e-136	Fbxo11	0.780795	5.71257e-14	LOSS	Variable Neurodevelopmental Disorder	definitive	Brain/Cognition
K365T	ZBT7A_MOUSE.H11MO.0.B	0.17664	4.05845e-136	Gemin6	1.06466	9.97248e-10	NO DE	NA	NA	NA
K365T	ZBT7A_MOUSE.H11MO.0.B	0.17664	4.05845e-136	Gmds	0.744721	0.0103476	NO DE	NA	NA	NA
K365T	ZBT7A_MOUSE.H11MO.0.B	0.17664	4.05845e-136	Gpnmb	-0.940196	5.65668e-08	NO DE	NA	NA	NA
K365T	ZBT7A_MOUSE.H11MO.0.B	0.17664	4.05845e-136	Hsd17b7	0.678357	2.49e-05	NO DE	NA	NA	NA
K365T	ZBT7A_MOUSE.H11MO.0.B	0.17664	4.05845e-136	Kansl1	0.592148	3.47653e-09	NO DE	CHROMOSOME 17Q21.31 MICRODELETION SYNDROME	definitive	Brain/Cognition
K365T	ZBT7A_MOUSE.H11MO.0.B	0.17664	4.05845e-136	Lclat1	0.735726	6.88064e-07	NO DE	NA	NA	NA
K365T	ZBT7A_MOUSE.H11MO.0.B	0.17664	4.05845e-136	Lypd6	0.625266	0.0270498	NO DE	NA	NA	NA
K365T	ZBT7A_MOUSE.H11MO.0.B	0.17664	4.05845e-136	Map1lc3a	0.601605	4.4636e-05	NO DE	NA	NA	NA
K365T	ZBT7A_MOUSE.H11MO.0.B	0.17664	4.05845e-136	Map4k3	0.827647	9.29377e-14	LOSS	NA	NA	NA
K365T	ZBT7A_MOUSE.H11MO.0.B	0.17664	4.05845e-136	Oat	0.586394	2.34751e-06	NO DE	NA	NA	NA
K365T	ZBT7A_MOUSE.H11MO.0.B	0.17664	4.05845e-136	Pcolce2	0.604681	0.00358549	NO DE	NA	NA	NA
K365T	ZBT7A_MOUSE.H11MO.0.B	0.17664	4.05845e-136	Plch1	0.688191	8.52284e-06	NO DE	HPE-related disorder	limited	NA
K365T	ZBT7A_MOUSE.H11MO.0.B	0.17664	4.05845e-136	Pold2	0.687576	7.4553e-08	GAIN	NA	NA	NA
K365T	ZBT7A_MOUSE.H11MO.0.B	0.17664	4.05845e-136	Rhoq	0.925705	1.35057e-06	NO DE	NA	NA	NA
K365T	ZBT7A_MOUSE.H11MO.0.B	0.17664	4.05845e-136	Rpl27	0.728794	5.34504e-13	GAIN	NA	NA	NA
K365T	ZBT7A_MOUSE.H11MO.0.B	0.17664	4.05845e-136	Rtn4	0.626551	6.16641e-12	LOSS	NA	NA	NA
K365T	ZBT7A_MOUSE.H11MO.0.B	0.17664	4.05845e-136	Rundc3b	0.648507	0.00381604	NO DE	NA	NA	NA
K365T	ZBT7A_MOUSE.H11MO.0.B	0.17664	4.05845e-136	Septin1	-0.821121	2.30781e-14	NO DE	NA	NA	NA
K365T	ZBT7A_MOUSE.H11MO.0.B	0.17664	4.05845e-136	Sfrp2	0.852272	1.15959e-12	NO DE	NA	NA	NA
K365T	ZBT7A_MOUSE.H11MO.0.B	0.17664	4.05845e-136	Slc40a1	1.06503	9.76611e-05	LOSS	NA	NA	NA
K365T	ZBT7A_MOUSE.H11MO.0.B	0.17664	4.05845e-136	Slc7a2	0.632644	0.00145365	NO DE	NA	NA	NA
K365T	ZBT7A_MOUSE.H11MO.0.B	0.17664	4.05845e-136	Smad6	-0.749512	4.4636e-05	NO DE	Non-syndromic craniosynostosis	limited	Skeleton
K365T	ZBT7A_MOUSE.H11MO.0.B	0.17664	4.05845e-136	Stk10	0.766178	1.18379e-07	NO DE	NA	NA	NA
K365T	ZBT7A_MOUSE.H11MO.0.B	0.17664	4.05845e-136	Stk39	0.689312	0.000545783	LOSS	NA	NA	NA
K365T	ZBT7A_MOUSE.H11MO.0.B	0.17664	4.05845e-136	Strn	0.938425	2.84113e-17	LOSS	NA	NA	NA
K365T	ZBT7A_MOUSE.H11MO.0.B	0.17664	4.05845e-136	Syt14	0.845658	1.36222e-10	NO DE	NA	NA	NA
K365T	ZBT7A_MOUSE.H11MO.0.B	0.17664	4.05845e-136	Thumpd2	1.15058	7.54562e-08	NO DE	NA	NA	NA
K365T	ZBT7A_MOUSE.H11MO.0.B	0.17664	4.05845e-136	Tspan9	-0.634363	3.48288e-07	NO DE	NA	NA	NA
K365T	ZBT7A_MOUSE.H11MO.0.B	0.17664	4.05845e-136	Ttc29	0.876594	0.00372092	NO DE	NA	NA	NA
K365T	ZBT7A_MOUSE.H11MO.0.B	0.17664	4.05845e-136	Unc13a	-0.645943	1.32669e-05	NO DE	NA	NA	NA
K365T	ZBT7A_MOUSE.H11MO.0.B	0.17664	4.05845e-136	Zfp36l2	0.673241	2.67448e-07	LOSS	NA	NA	NA
K365T	ZFP57_MOUSE.H11MO.0.B	0.12228	4.28688e-106	1500009L16Rik	1.11875	4.14583e-15	NO DE	NA	NA	NA
K365T	ZFP57_MOUSE.H11MO.0.B	0.12228	4.28688e-106	2810408I11Rik	0.695334	0.00541407	NO DE	NA	NA	NA
K365T	ZFP57_MOUSE.H11MO.0.B	0.12228	4.28688e-106	Aatf	0.62711	1.55368e-08	NO DE	NA	NA	NA
K365T	ZFP57_MOUSE.H11MO.0.B	0.12228	4.28688e-106	AI593442	0.844503	2.0121e-07	NO DE	NA	NA	NA
K365T	ZFP57_MOUSE.H11MO.0.B	0.12228	4.28688e-106	Atl2	1.04756	8.07964e-20	LOSS	NA	NA	NA
K365T	ZFP57_MOUSE.H11MO.0.B	0.12228	4.28688e-106	Bicd1	1.11291	4.10194e-10	NO DE	NA	NA	NA
K365T	ZFP57_MOUSE.H11MO.0.B	0.12228	4.28688e-106	Calcoco2	0.714847	4.71922e-12	NO DE	NA	NA	NA
K365T	ZFP57_MOUSE.H11MO.0.B	0.12228	4.28688e-106	Cct4	0.648349	1.11312e-09	NO DE	CCT4-related neurodevelopmental disorder with brain abnormalities	limited	NA
K365T	ZFP57_MOUSE.H11MO.0.B	0.12228	4.28688e-106	Cdkn2a	1.53279	7.05604e-10	NO DE	NA	NA	NA
K365T	ZFP57_MOUSE.H11MO.0.B	0.12228	4.28688e-106	Cisd3	0.904356	6.28282e-11	GAIN	NA	NA	NA
K365T	ZFP57_MOUSE.H11MO.0.B	0.12228	4.28688e-106	Crnde	0.59785	0.0263772	NO DE	NA	NA	NA
K365T	ZFP57_MOUSE.H11MO.0.B	0.12228	4.28688e-106	Ddx42	0.666723	1.00631e-10	NO DE	NA	NA	NA
K365T	ZFP57_MOUSE.H11MO.0.B	0.12228	4.28688e-106	Dhrs13	0.682481	0.00320487	NO DE	NA	NA	NA
K365T	ZFP57_MOUSE.H11MO.0.B	0.12228	4.28688e-106	Drg1	0.688478	1.79451e-11	NO DE	NA	NA	NA
K365T	ZFP57_MOUSE.H11MO.0.B	0.12228	4.28688e-106	Ecpas	0.698263	1.40475e-09	NO DE	NA	NA	NA
K365T	ZFP57_MOUSE.H11MO.0.B	0.12228	4.28688e-106	Fam167a	-1.18758	7.46124e-05	GAIN	NA	NA	NA
K365T	ZFP57_MOUSE.H11MO.0.B	0.12228	4.28688e-106	Fstl4	1.35393	0.00137994	NO DE	NA	NA	NA
K365T	ZFP57_MOUSE.H11MO.0.B	0.12228	4.28688e-106	Gm20939	1.30729	8.92496e-22	NO DE	NA	NA	NA
K365T	ZFP57_MOUSE.H11MO.0.B	0.12228	4.28688e-106	Gnpda2	0.630162	3.19191e-05	NO DE	NA	NA	NA
K365T	ZFP57_MOUSE.H11MO.0.B	0.12228	4.28688e-106	Irx3	0.602741	0.0314276	NO DE	NA	NA	NA
K365T	ZFP57_MOUSE.H11MO.0.B	0.12228	4.28688e-106	Jak3	-0.825304	4.83578e-13	NO DE	SEVERE COMBINED IMMUNE DEFICIENCY, AUTOSOMAL RECESSIVE, T CELL-NEGATIVE, B CELL -POSITIVE, NK CELL-NEGATIVE, JAK3-RELATED	definitive	Bone Marrow/Immune
K365T	ZFP57_MOUSE.H11MO.0.B	0.12228	4.28688e-106	Map1a	-0.711688	8.41626e-08	NO DE	NA	NA	NA
K365T	ZFP57_MOUSE.H11MO.0.B	0.12228	4.28688e-106	Mapt	0.864975	9.34081e-16	NO DE	NA	NA	NA
K365T	ZFP57_MOUSE.H11MO.0.B	0.12228	4.28688e-106	Mgat4a	0.74067	4.91128e-07	LOSS	NA	NA	NA
K365T	ZFP57_MOUSE.H11MO.0.B	0.12228	4.28688e-106	Mmd	0.796567	4.0338e-05	LOSS	NA	NA	NA
K365T	ZFP57_MOUSE.H11MO.0.B	0.12228	4.28688e-106	Mrps7	0.601694	3.21533e-06	GAIN	NA	NA	NA
K365T	ZFP57_MOUSE.H11MO.0.B	0.12228	4.28688e-106	Myh10	0.613616	7.90002e-11	NO DE	MYH10-related Multiple congenital anomalies	moderate	Skeleton;Respiratory tract;Brain/Cognition
K365T	ZFP57_MOUSE.H11MO.0.B	0.12228	4.28688e-106	Nefh	0.92815	5.65556e-07	NO DE	NA	NA	NA
K365T	ZFP57_MOUSE.H11MO.0.B	0.12228	4.28688e-106	Neil3	1.31679	4.70845e-09	NO DE	NA	NA	NA
K365T	ZFP57_MOUSE.H11MO.0.B	0.12228	4.28688e-106	Nkx3-1	0.821953	0.0133755	LOSS	NA	NA	NA
K365T	ZFP57_MOUSE.H11MO.0.B	0.12228	4.28688e-106	Nsf	0.981218	1.40936e-23	NO DE	NA	NA	NA
K365T	ZFP57_MOUSE.H11MO.0.B	0.12228	4.28688e-106	Nt5c	1.02739	1.94472e-09	GAIN	NA	NA	NA
K365T	ZFP57_MOUSE.H11MO.0.B	0.12228	4.28688e-106	Pank3	0.649164	5.69726e-10	LOSS	NA	NA	NA
K365T	ZFP57_MOUSE.H11MO.0.B	0.12228	4.28688e-106	Pea15a	0.830324	0.000180819	NO DE	NA	NA	NA
K365T	ZFP57_MOUSE.H11MO.0.B	0.12228	4.28688e-106	Plat	-0.675293	0.00876933	NO DE	NA	NA	NA
K365T	ZFP57_MOUSE.H11MO.0.B	0.12228	4.28688e-106	Pms1	0.91002	2.53776e-11	NO DE	NA	NA	NA
K365T	ZFP57_MOUSE.H11MO.0.B	0.12228	4.28688e-106	Ppia	0.800538	6.29671e-19	GAIN	NA	NA	NA
K365T	ZFP57_MOUSE.H11MO.0.B	0.12228	4.28688e-106	Rpl26	0.725368	2.36433e-11	NO DE	DIAMOND-BLACKFAN ANEMIA 11	moderate	Kidney Renal Tract;Face;Skeleton;Brain/Cognition;Heart/Cardiovasculature/Lymphatic
K365T	ZFP57_MOUSE.H11MO.0.B	0.12228	4.28688e-106	Rtn4	0.626551	6.16641e-12	LOSS	NA	NA	NA
K365T	ZFP57_MOUSE.H11MO.0.B	0.12228	4.28688e-106	Rundc3b	0.648507	0.00381604	NO DE	NA	NA	NA
K365T	ZFP57_MOUSE.H11MO.0.B	0.12228	4.28688e-106	Snf8	0.735938	7.86565e-10	NO DE	SNF8-related disease spectrum (severe developmental and epileptic encephalopathy to syndromic optic atrophy)	moderate	NA
K365T	ZFP57_MOUSE.H11MO.0.B	0.12228	4.28688e-106	Socs5	0.608283	0.00121484	LOSS	NA	NA	NA
K365T	ZFP57_MOUSE.H11MO.0.B	0.12228	4.28688e-106	Sp5	-1.13135	3.41729e-14	NO DE	NA	NA	NA
K365T	ZFP57_MOUSE.H11MO.0.B	0.12228	4.28688e-106	Ssh2	1.52524	4.9095e-30	LOSS	NA	NA	NA
K365T	ZFP57_MOUSE.H11MO.0.B	0.12228	4.28688e-106	Sstr2	1.07599	1.92492e-06	NO DE	NA	NA	NA
K365T	ZFP57_MOUSE.H11MO.0.B	0.12228	4.28688e-106	Strn	0.938425	2.84113e-17	LOSS	NA	NA	NA
K365T	ZFP57_MOUSE.H11MO.0.B	0.12228	4.28688e-106	Susd2	-0.750548	1.169e-08	GAIN	NA	NA	NA
K365T	ZFP57_MOUSE.H11MO.0.B	0.12228	4.28688e-106	Syt2	0.640579	0.0320961	NO DE	SYT2-related congenital onset presynaptic myasthenic syndrome	definitive	NA
K365T	ZFP57_MOUSE.H11MO.0.B	0.12228	4.28688e-106	Tom1l1	1.24304	1.15779e-13	NO DE	NA	NA	NA
K365T	ZFP57_MOUSE.H11MO.0.B	0.12228	4.28688e-106	Tubg1	0.633457	8.19357e-08	NO DE	Posteriorly predominant pachygyria and severe microcephaly	strong	Brain/Cognition
K365T	ZFX_MOUSE.H11MO.0.B	0.12618	1.5789e-144	1700025G04Rik	0.602609	0.000294717	NO DE	NA	NA	NA
K365T	ZFX_MOUSE.H11MO.0.B	0.12618	1.5789e-144	2810408I11Rik	0.695334	0.00541407	NO DE	NA	NA	NA
K365T	ZFX_MOUSE.H11MO.0.B	0.12618	1.5789e-144	AA986860	-1.1341	4.8091e-05	NO DE	NA	NA	NA
K365T	ZFX_MOUSE.H11MO.0.B	0.12618	1.5789e-144	Aatf	0.62711	1.55368e-08	NO DE	NA	NA	NA
K365T	ZFX_MOUSE.H11MO.0.B	0.12618	1.5789e-144	Abhd5	0.659111	0.000504018	LOSS	ABHD5-related ichthyotic neutral lipid storage disease	definitive	Bone Marrow/Immune;Eye;Skin;Musculature;Liver;Hair/Nails;Brain/Cognition;Ear
K365T	ZFX_MOUSE.H11MO.0.B	0.12618	1.5789e-144	Abi2	0.621667	1.48166e-09	NO DE	NA	NA	NA
K365T	ZFX_MOUSE.H11MO.0.B	0.12618	1.5789e-144	Actn2	1.94656	1.22657e-11	NO DE	NA	NA	NA
K365T	ZFX_MOUSE.H11MO.0.B	0.12618	1.5789e-144	AI593442	0.844503	2.0121e-07	NO DE	NA	NA	NA
K365T	ZFX_MOUSE.H11MO.0.B	0.12618	1.5789e-144	Akt3	1.52573	3.50513e-32	NO DE	HEMIMEGALENCEPHALY AKT3	strong	Brain/Cognition
K365T	ZFX_MOUSE.H11MO.0.B	0.12618	1.5789e-144	Aldh9a1	0.658215	4.2903e-07	NO DE	NA	NA	NA
K365T	ZFX_MOUSE.H11MO.0.B	0.12618	1.5789e-144	Amot	2.23084	8.11945e-12	NO DE	NA	NA	NA
K365T	ZFX_MOUSE.H11MO.0.B	0.12618	1.5789e-144	Asb13	0.690434	0.00481413	NO DE	NA	NA	NA
K365T	ZFX_MOUSE.H11MO.0.B	0.12618	1.5789e-144	Asb3	0.611378	0.000163781	NO DE	NA	NA	NA
K365T	ZFX_MOUSE.H11MO.0.B	0.12618	1.5789e-144	Bicd1	1.11291	4.10194e-10	NO DE	NA	NA	NA
K365T	ZFX_MOUSE.H11MO.0.B	0.12618	1.5789e-144	Birc6	0.855956	6.53078e-12	LOSS	NA	NA	NA
K365T	ZFX_MOUSE.H11MO.0.B	0.12618	1.5789e-144	Bpnt1	0.761651	1.36448e-08	NO DE	NA	NA	NA
K365T	ZFX_MOUSE.H11MO.0.B	0.12618	1.5789e-144	Brdt	2.15351	9.28994e-23	NO DE	NA	NA	NA
K365T	ZFX_MOUSE.H11MO.0.B	0.12618	1.5789e-144	Btbd11	0.726977	3.1534e-08	NO DE	NA	NA	NA
K365T	ZFX_MOUSE.H11MO.0.B	0.12618	1.5789e-144	Calcoco2	0.714847	4.71922e-12	NO DE	NA	NA	NA
K365T	ZFX_MOUSE.H11MO.0.B	0.12618	1.5789e-144	Camkk1	0.734267	1.68631e-05	NO DE	NA	NA	NA
K365T	ZFX_MOUSE.H11MO.0.B	0.12618	1.5789e-144	Camkmt	1.02833	8.3203e-09	NO DE	NA	NA	NA
K365T	ZFX_MOUSE.H11MO.0.B	0.12618	1.5789e-144	Casp8	1.76577	2.00208e-12	NO DE	NA	NA	NA
K365T	ZFX_MOUSE.H11MO.0.B	0.12618	1.5789e-144	Ccnd2	1.38674	9.20357e-06	NO DE	MEGALENCEPHALY-POLYMICROGYRIA-POLYDACTYLY-HYDROCEPHALUS SYNDROME	definitive	Skeleton;Brain/Cognition
K365T	ZFX_MOUSE.H11MO.0.B	0.12618	1.5789e-144	Cct4	0.648349	1.11312e-09	NO DE	CCT4-related neurodevelopmental disorder with brain abnormalities	limited	NA
K365T	ZFX_MOUSE.H11MO.0.B	0.12618	1.5789e-144	Cdc42ep3	1.10411	1.5627e-11	LOSS	NA	NA	NA
K365T	ZFX_MOUSE.H11MO.0.B	0.12618	1.5789e-144	Cebpzos	0.938276	1.86866e-09	NO DE	NA	NA	NA
K365T	ZFX_MOUSE.H11MO.0.B	0.12618	1.5789e-144	Chst10	1.49062	4.70294e-12	NO DE	NA	NA	NA
K365T	ZFX_MOUSE.H11MO.0.B	0.12618	1.5789e-144	Cisd3	0.904356	6.28282e-11	GAIN	NA	NA	NA
K365T	ZFX_MOUSE.H11MO.0.B	0.12618	1.5789e-144	Coro6	1.07452	0.000269138	NO DE	NA	NA	NA
K365T	ZFX_MOUSE.H11MO.0.B	0.12618	1.5789e-144	Cped1	-0.921125	0.0106555	LOSS	NA	NA	NA
K365T	ZFX_MOUSE.H11MO.0.B	0.12618	1.5789e-144	Creb3l4	0.688137	0.011411	NO DE	NA	NA	NA
K365T	ZFX_MOUSE.H11MO.0.B	0.12618	1.5789e-144	Cryge	1.06655	3.16116e-05	NO DE	NA	NA	NA
K365T	ZFX_MOUSE.H11MO.0.B	0.12618	1.5789e-144	Cyfip2	1.00949	1.55331e-11	NO DE	EPILEPTIC ENCEPHALOPATHY, EARLY INFANTILE	definitive	Skin;Brain/Cognition
K365T	ZFX_MOUSE.H11MO.0.B	0.12618	1.5789e-144	D1Ertd622e	1.67765	1.36108e-13	NO DE	NA	NA	NA
K365T	ZFX_MOUSE.H11MO.0.B	0.12618	1.5789e-144	Dazl	0.903533	3.92108e-08	NO DE	NA	NA	NA
K365T	ZFX_MOUSE.H11MO.0.B	0.12618	1.5789e-144	Ddx42	0.666723	1.00631e-10	NO DE	NA	NA	NA
K365T	ZFX_MOUSE.H11MO.0.B	0.12618	1.5789e-144	Deptor	-0.92599	2.86307e-13	NO DE	NA	NA	NA
K365T	ZFX_MOUSE.H11MO.0.B	0.12618	1.5789e-144	Dhrs13	0.682481	0.00320487	NO DE	NA	NA	NA
K365T	ZFX_MOUSE.H11MO.0.B	0.12618	1.5789e-144	Dis3l2	0.662332	1.3752e-07	NO DE	PERLMAN SYNDROME	definitive	Cancer predisposition
K365T	ZFX_MOUSE.H11MO.0.B	0.12618	1.5789e-144	Dlgap2	0.795724	0.013664	NO DE	NA	NA	NA
K365T	ZFX_MOUSE.H11MO.0.B	0.12618	1.5789e-144	Dmbx1	1.18324	9.6865e-07	NO DE	NA	NA	NA
K365T	ZFX_MOUSE.H11MO.0.B	0.12618	1.5789e-144	Dnah6	-2.08867	2.90421e-14	NO DE	NA	NA	NA
K365T	ZFX_MOUSE.H11MO.0.B	0.12618	1.5789e-144	Drg1	0.688478	1.79451e-11	NO DE	NA	NA	NA
K365T	ZFX_MOUSE.H11MO.0.B	0.12618	1.5789e-144	E130311K13Rik	1.03746	0.000185992	NO DE	NA	NA	NA
K365T	ZFX_MOUSE.H11MO.0.B	0.12618	1.5789e-144	Efcab1	1.66934	6.4184e-05	NO DE	NA	NA	NA
K365T	ZFX_MOUSE.H11MO.0.B	0.12618	1.5789e-144	Eif2ak2	1.123	1.17056e-15	NO DE	EIF2AK2-associated Developmental Delay, Leukoencephalopathy, and Neurologic Decompensation	strong	Brain/Cognition
K365T	ZFX_MOUSE.H11MO.0.B	0.12618	1.5789e-144	Epn2	0.705967	1.77577e-12	NO DE	NA	NA	NA
K365T	ZFX_MOUSE.H11MO.0.B	0.12618	1.5789e-144	Evc	2.52521	2.00922e-05	NO DE	ACROFACIAL DYSOSTOSIS WEYERS TYPE	definitive	Skeleton;Teeth and Dentition;Heart/Cardiovasculature/Lymphatic
K365T	ZFX_MOUSE.H11MO.0.B	0.12618	1.5789e-144	Evc2	2.83289	7.44274e-10	NO DE	ACROFACIAL DYSOSTOSIS WEYERS TYPE	definitive	Skeleton;Teeth and Dentition;Heart/Cardiovasculature/Lymphatic
K365T	ZFX_MOUSE.H11MO.0.B	0.12618	1.5789e-144	Extl2	0.759762	0.000129648	NO DE	NA	NA	NA
K365T	ZFX_MOUSE.H11MO.0.B	0.12618	1.5789e-144	Fam98a	0.807634	1.3032e-11	NO DE	NA	NA	NA
K365T	ZFX_MOUSE.H11MO.0.B	0.12618	1.5789e-144	Fbf1	0.59574	1.34759e-06	GAIN	NA	NA	NA
K365T	ZFX_MOUSE.H11MO.0.B	0.12618	1.5789e-144	Fbxo11	0.780795	5.71257e-14	LOSS	Variable Neurodevelopmental Disorder	definitive	Brain/Cognition
K365T	ZFX_MOUSE.H11MO.0.B	0.12618	1.5789e-144	Fez2	0.650421	5.52305e-05	NO DE	NA	NA	NA
K365T	ZFX_MOUSE.H11MO.0.B	0.12618	1.5789e-144	Fh1	0.664105	2.0824e-08	NO DE	NA	NA	NA
K365T	ZFX_MOUSE.H11MO.0.B	0.12618	1.5789e-144	Fhod1	0.73962	1.1487e-05	NO DE	NA	NA	NA
K365T	ZFX_MOUSE.H11MO.0.B	0.12618	1.5789e-144	Foxn2	0.970095	1.22844e-21	LOSS	NA	NA	NA
K365T	ZFX_MOUSE.H11MO.0.B	0.12618	1.5789e-144	Gatm	0.958479	0.00421459	NO DE	ARGININE:GLYCINE AMIDINOTRANSFERASE DEFICIENCY	definitive	Endocrine/Metabolic;Brain/Cognition
K365T	ZFX_MOUSE.H11MO.0.B	0.12618	1.5789e-144	Glrb	1.14867	0.000373468	NO DE	GLRB-related hyperexplexia, monoallelic	limited	NA
K365T	ZFX_MOUSE.H11MO.0.B	0.12618	1.5789e-144	Glrb	1.14867	0.000373468	NO DE	GLRB-related hyperexplexia, biallelic	definitive	NA
K365T	ZFX_MOUSE.H11MO.0.B	0.12618	1.5789e-144	Gm11627	1.32552	0.000115168	NO DE	NA	NA	NA
K365T	ZFX_MOUSE.H11MO.0.B	0.12618	1.5789e-144	Gm11639	0.598722	0.0367973	NO DE	NA	NA	NA
K365T	ZFX_MOUSE.H11MO.0.B	0.12618	1.5789e-144	Gm20939	1.30729	8.92496e-22	NO DE	NA	NA	NA
K365T	ZFX_MOUSE.H11MO.0.B	0.12618	1.5789e-144	Gm32856	1.51293	1.3085e-07	NO DE	NA	NA	NA
K365T	ZFX_MOUSE.H11MO.0.B	0.12618	1.5789e-144	Gm38414	0.941046	0.00901665	NO DE	NA	NA	NA
K365T	ZFX_MOUSE.H11MO.0.B	0.12618	1.5789e-144	Gps1	0.639649	3.05536e-09	NO DE	NA	NA	NA
K365T	ZFX_MOUSE.H11MO.0.B	0.12618	1.5789e-144	Hnrnpll	0.757733	6.87068e-12	NO DE	NA	NA	NA
K365T	ZFX_MOUSE.H11MO.0.B	0.12618	1.5789e-144	Hps1	0.693083	1.18763e-06	NO DE	HPS1-related Hermansky-Pudlak syndrome	definitive	Bone Marrow/Immune;Lungs;Skin;Eye
K365T	ZFX_MOUSE.H11MO.0.B	0.12618	1.5789e-144	Ifi35	0.845489	7.99089e-07	NO DE	NA	NA	NA
K365T	ZFX_MOUSE.H11MO.0.B	0.12618	1.5789e-144	Il17rc	0.940561	8.19331e-05	NO DE	NA	NA	NA
K365T	ZFX_MOUSE.H11MO.0.B	0.12618	1.5789e-144	Iqcb1	0.98279	8.48751e-15	NO DE	NA	NA	NA
K365T	ZFX_MOUSE.H11MO.0.B	0.12618	1.5789e-144	Itih5	2.19809	4.45567e-08	NO DE	NA	NA	NA
K365T	ZFX_MOUSE.H11MO.0.B	0.12618	1.5789e-144	Itpka	0.826046	3.16315e-08	NO DE	NA	NA	NA
K365T	ZFX_MOUSE.H11MO.0.B	0.12618	1.5789e-144	Kansl1	0.592148	3.47653e-09	NO DE	CHROMOSOME 17Q21.31 MICRODELETION SYNDROME	definitive	Brain/Cognition
K365T	ZFX_MOUSE.H11MO.0.B	0.12618	1.5789e-144	Kcnc3	-0.623036	1.16151e-05	NO DE	SPINOCEREBELLAR ATAXIA TYPE 13	strong	Brain/Cognition
K365T	ZFX_MOUSE.H11MO.0.B	0.12618	1.5789e-144	Kcnj12	0.695691	2.07862e-06	NO DE	NA	NA	NA
K365T	ZFX_MOUSE.H11MO.0.B	0.12618	1.5789e-144	Klf2	0.690985	9.5211e-11	NO DE	NA	NA	NA
K365T	ZFX_MOUSE.H11MO.0.B	0.12618	1.5789e-144	Lgalsl	0.776139	3.65093e-10	NO DE	NA	NA	NA
K365T	ZFX_MOUSE.H11MO.0.B	0.12618	1.5789e-144	Lin28b	2.014	3.69063e-20	NO DE	NA	NA	NA
K365T	ZFX_MOUSE.H11MO.0.B	0.12618	1.5789e-144	Lmna	-0.68587	1.16658e-06	NO DE	HUTCHINSON-GILFORD PROGERIA SYNDROME	definitive	Musculature;Heart/Cardiovasculature/Lymphatic
K365T	ZFX_MOUSE.H11MO.0.B	0.12618	1.5789e-144	Lmna	-0.68587	1.16658e-06	NO DE	LMNA-related familial partial lipodystrophy	definitive	Skin;Musculature;Spinal cord/Peripheral nerves;Endocrine/Metabolic;Genitalia;Heart/Cardiovasculature/Lymphatic
K365T	ZFX_MOUSE.H11MO.0.B	0.12618	1.5789e-144	Lmna	-0.68587	1.16658e-06	NO DE	CHARCOT-MARIE-TOOTH DISEASE TYPE 2B1	limited	Musculature;Heart/Cardiovasculature/Lymphatic
K365T	ZFX_MOUSE.H11MO.0.B	0.12618	1.5789e-144	Lmna	-0.68587	1.16658e-06	NO DE	EMERY-DREIFUSS MUSCULAR DYSTROPHY TYPE 2	definitive	Musculature;Heart/Cardiovasculature/Lymphatic
K365T	ZFX_MOUSE.H11MO.0.B	0.12618	1.5789e-144	Lrrn2	0.771508	4.73251e-06	NO DE	NA	NA	NA
K365T	ZFX_MOUSE.H11MO.0.B	0.12618	1.5789e-144	Lypd6	0.625266	0.0270498	NO DE	NA	NA	NA
K365T	ZFX_MOUSE.H11MO.0.B	0.12618	1.5789e-144	Map1a	-0.711688	8.41626e-08	NO DE	NA	NA	NA
K365T	ZFX_MOUSE.H11MO.0.B	0.12618	1.5789e-144	Map3k3	0.630376	1.49143e-09	NO DE	NA	NA	NA
K365T	ZFX_MOUSE.H11MO.0.B	0.12618	1.5789e-144	Map3k8	-0.714761	0.00145385	NO DE	NA	NA	NA
K365T	ZFX_MOUSE.H11MO.0.B	0.12618	1.5789e-144	Map9	0.993861	3.18136e-09	LOSS	NA	NA	NA
K365T	ZFX_MOUSE.H11MO.0.B	0.12618	1.5789e-144	Mapt	0.864975	9.34081e-16	NO DE	NA	NA	NA
K365T	ZFX_MOUSE.H11MO.0.B	0.12618	1.5789e-144	Mcmdc2	0.94696	0.00109055	NO DE	NA	NA	NA
K365T	ZFX_MOUSE.H11MO.0.B	0.12618	1.5789e-144	Med11	0.660975	1.2681e-05	GAIN	MED11-associated neurodevelopmental disorder	moderate	NA
K365T	ZFX_MOUSE.H11MO.0.B	0.12618	1.5789e-144	Meis3	0.754605	0.00475673	NO DE	NA	NA	NA
K365T	ZFX_MOUSE.H11MO.0.B	0.12618	1.5789e-144	Memo1	1.09318	1.24252e-15	NO DE	NA	NA	NA
K365T	ZFX_MOUSE.H11MO.0.B	0.12618	1.5789e-144	Mgat4a	0.74067	4.91128e-07	LOSS	NA	NA	NA
K365T	ZFX_MOUSE.H11MO.0.B	0.12618	1.5789e-144	Mgmt	1.39872	0.000149826	GAIN	NA	NA	NA
K365T	ZFX_MOUSE.H11MO.0.B	0.12618	1.5789e-144	Micall2	-0.724647	0.00289153	NO DE	NA	NA	NA
K365T	ZFX_MOUSE.H11MO.0.B	0.12618	1.5789e-144	Mlx	0.745538	8.28148e-10	NO DE	NA	NA	NA
K365T	ZFX_MOUSE.H11MO.0.B	0.12618	1.5789e-144	Mmd	0.796567	4.0338e-05	LOSS	NA	NA	NA
K365T	ZFX_MOUSE.H11MO.0.B	0.12618	1.5789e-144	Mrc2	0.59034	0.039479	NO DE	NA	NA	NA
K365T	ZFX_MOUSE.H11MO.0.B	0.12618	1.5789e-144	Myh10	0.613616	7.90002e-11	NO DE	MYH10-related Multiple congenital anomalies	moderate	Skeleton;Respiratory tract;Brain/Cognition
K365T	ZFX_MOUSE.H11MO.0.B	0.12618	1.5789e-144	Myl7	1.77153	3.47653e-09	NO DE	NA	NA	NA
K365T	ZFX_MOUSE.H11MO.0.B	0.12618	1.5789e-144	Ncan	0.97101	0.000705388	NO DE	NA	NA	NA
K365T	ZFX_MOUSE.H11MO.0.B	0.12618	1.5789e-144	Ndufaf7	0.848718	2.51955e-05	NO DE	NA	NA	NA
K365T	ZFX_MOUSE.H11MO.0.B	0.12618	1.5789e-144	Ndufaf8	0.686296	6.60695e-05	NO DE	NDUFAF8-related Leigh Syndrome	strong	Endocrine/Metabolic;Brain/Cognition
K365T	ZFX_MOUSE.H11MO.0.B	0.12618	1.5789e-144	Nefh	0.92815	5.65556e-07	NO DE	NA	NA	NA
K365T	ZFX_MOUSE.H11MO.0.B	0.12618	1.5789e-144	Nek3	0.673166	0.000414989	NO DE	NA	NA	NA
K365T	ZFX_MOUSE.H11MO.0.B	0.12618	1.5789e-144	Nhp2	0.740639	5.99097e-14	GAIN	NHP2-related dyskeratosis congenita	moderate	Skin;Endocrine/Metabolic
K365T	ZFX_MOUSE.H11MO.0.B	0.12618	1.5789e-144	Nt5c	1.02739	1.94472e-09	GAIN	NA	NA	NA
K365T	ZFX_MOUSE.H11MO.0.B	0.12618	1.5789e-144	Osm	-0.705178	2.4155e-06	NO DE	NA	NA	NA
K365T	ZFX_MOUSE.H11MO.0.B	0.12618	1.5789e-144	Pea15a	0.830324	0.000180819	NO DE	NA	NA	NA
K365T	ZFX_MOUSE.H11MO.0.B	0.12618	1.5789e-144	Pecr	0.981363	5.45276e-09	NO DE	AUTOSOMAL RECESSIVE INTELLECTUAL DEVELOPMENTAL DISORDER	limited	Brain/Cognition
K365T	ZFX_MOUSE.H11MO.0.B	0.12618	1.5789e-144	Pigf	0.954872	4.82548e-08	NO DE	NA	NA	NA
K365T	ZFX_MOUSE.H11MO.0.B	0.12618	1.5789e-144	Plekhh2	1.00057	4.63267e-08	NO DE	NA	NA	NA
K365T	ZFX_MOUSE.H11MO.0.B	0.12618	1.5789e-144	Pllp	-0.599571	0.0262122	NO DE	NA	NA	NA
K365T	ZFX_MOUSE.H11MO.0.B	0.12618	1.5789e-144	Pold2	0.687576	7.4553e-08	GAIN	NA	NA	NA
K365T	ZFX_MOUSE.H11MO.0.B	0.12618	1.5789e-144	Ppia	0.800538	6.29671e-19	GAIN	NA	NA	NA
K365T	ZFX_MOUSE.H11MO.0.B	0.12618	1.5789e-144	Ppp1r21	1.2787	3.94423e-25	NO DE	PPP1R21-related neurodevelopmental disorder	definitive	NA
K365T	ZFX_MOUSE.H11MO.0.B	0.12618	1.5789e-144	Prickle1	1.12833	9.51059e-08	NO DE	NA	NA	NA
K365T	ZFX_MOUSE.H11MO.0.B	0.12618	1.5789e-144	Prpsap2	0.797816	6.05457e-10	NO DE	NA	NA	NA
K365T	ZFX_MOUSE.H11MO.0.B	0.12618	1.5789e-144	Prr36	0.748297	5.70759e-05	NO DE	NA	NA	NA
K365T	ZFX_MOUSE.H11MO.0.B	0.12618	1.5789e-144	Psmc3ip	0.786714	4.58049e-06	NO DE	NA	NA	NA
K365T	ZFX_MOUSE.H11MO.0.B	0.12618	1.5789e-144	Psmd12	0.611228	2.31377e-10	NO DE	Global Developmental Delay, Multiple Malformations	limited	Kidney Renal Tract;Face;Brain/Cognition;Heart/Cardiovasculature/Lymphatic
K365T	ZFX_MOUSE.H11MO.0.B	0.12618	1.5789e-144	Ptpn14	0.588043	3.88457e-06	NO DE	CHOANAL ATRESIA AND LYMPHEDEMA	strong	Face;Skeleton;Heart/Cardiovasculature/Lymphatic
K365T	ZFX_MOUSE.H11MO.0.B	0.12618	1.5789e-144	Ptpru	1.52177	1.36522e-06	NO DE	NA	NA	NA
K365T	ZFX_MOUSE.H11MO.0.B	0.12618	1.5789e-144	Qsox1	1.0276	4.66175e-07	NO DE	NA	NA	NA
K365T	ZFX_MOUSE.H11MO.0.B	0.12618	1.5789e-144	Rab29	0.732882	1.79568e-06	NO DE	NA	NA	NA
K365T	ZFX_MOUSE.H11MO.0.B	0.12618	1.5789e-144	Rad51d	0.806472	5.65556e-07	NO DE	NA	NA	NA
K365T	ZFX_MOUSE.H11MO.0.B	0.12618	1.5789e-144	Rasa4	-0.735897	1.18763e-06	NO DE	NA	NA	NA
K365T	ZFX_MOUSE.H11MO.0.B	0.12618	1.5789e-144	Rflnb	1.62343	2.07203e-25	NO DE	NA	NA	NA
K365T	ZFX_MOUSE.H11MO.0.B	0.12618	1.5789e-144	Rhoq	0.925705	1.35057e-06	NO DE	NA	NA	NA
K365T	ZFX_MOUSE.H11MO.0.B	0.12618	1.5789e-144	Rpl27	0.728794	5.34504e-13	GAIN	NA	NA	NA
K365T	ZFX_MOUSE.H11MO.0.B	0.12618	1.5789e-144	Rtn4	0.626551	6.16641e-12	LOSS	NA	NA	NA
K365T	ZFX_MOUSE.H11MO.0.B	0.12618	1.5789e-144	Rundc3b	0.648507	0.00381604	NO DE	NA	NA	NA
K365T	ZFX_MOUSE.H11MO.0.B	0.12618	1.5789e-144	Ryr3	-1.08645	5.68202e-06	NO DE	EPILEPTIC ENCEPHALOPATHY	limited	Brain/Cognition
K365T	ZFX_MOUSE.H11MO.0.B	0.12618	1.5789e-144	Sdk2	0.929191	9.67703e-08	NO DE	NA	NA	NA
K365T	ZFX_MOUSE.H11MO.0.B	0.12618	1.5789e-144	Sema5b	1.0922	8.83614e-07	NO DE	NA	NA	NA
K365T	ZFX_MOUSE.H11MO.0.B	0.12618	1.5789e-144	Septin1	-0.821121	2.30781e-14	NO DE	NA	NA	NA
K365T	ZFX_MOUSE.H11MO.0.B	0.12618	1.5789e-144	Shmt1	0.812518	1.51777e-14	NO DE	NA	NA	NA
K365T	ZFX_MOUSE.H11MO.0.B	0.12618	1.5789e-144	Slc39a11	0.635394	5.43158e-07	NO DE	NA	NA	NA
K365T	ZFX_MOUSE.H11MO.0.B	0.12618	1.5789e-144	Slc39a14	0.996038	5.58963e-07	LOSS	NA	NA	NA
K365T	ZFX_MOUSE.H11MO.0.B	0.12618	1.5789e-144	Socs5	0.608283	0.00121484	LOSS	NA	NA	NA
K365T	ZFX_MOUSE.H11MO.0.B	0.12618	1.5789e-144	Sohlh2	2.3108	1.81155e-74	NO DE	NA	NA	NA
K365T	ZFX_MOUSE.H11MO.0.B	0.12618	1.5789e-144	Sp5	-1.13135	3.41729e-14	NO DE	NA	NA	NA
K365T	ZFX_MOUSE.H11MO.0.B	0.12618	1.5789e-144	Spag4	0.841475	0.0027275	NO DE	NA	NA	NA
K365T	ZFX_MOUSE.H11MO.0.B	0.12618	1.5789e-144	Spg20	0.632296	1.80131e-06	LOSS	NA	NA	NA
K365T	ZFX_MOUSE.H11MO.0.B	0.12618	1.5789e-144	Ssh2	1.52524	4.9095e-30	LOSS	NA	NA	NA
K365T	ZFX_MOUSE.H11MO.0.B	0.12618	1.5789e-144	Sstr2	1.07599	1.92492e-06	NO DE	NA	NA	NA
K365T	ZFX_MOUSE.H11MO.0.B	0.12618	1.5789e-144	Stk39	0.689312	0.000545783	LOSS	NA	NA	NA
K365T	ZFX_MOUSE.H11MO.0.B	0.12618	1.5789e-144	Strn	0.938425	2.84113e-17	LOSS	NA	NA	NA
K365T	ZFX_MOUSE.H11MO.0.B	0.12618	1.5789e-144	Susd2	-0.750548	1.169e-08	GAIN	NA	NA	NA
K365T	ZFX_MOUSE.H11MO.0.B	0.12618	1.5789e-144	Susd4	1.93454	4.66698e-14	GAIN	NA	NA	NA
K365T	ZFX_MOUSE.H11MO.0.B	0.12618	1.5789e-144	Syce2	0.645686	8.76067e-06	NO DE	NA	NA	NA
K365T	ZFX_MOUSE.H11MO.0.B	0.12618	1.5789e-144	Syt14	0.845658	1.36222e-10	NO DE	NA	NA	NA
K365T	ZFX_MOUSE.H11MO.0.B	0.12618	1.5789e-144	Tbc1d5	0.831176	6.83999e-07	LOSS	NA	NA	NA
K365T	ZFX_MOUSE.H11MO.0.B	0.12618	1.5789e-144	Tex19.1	0.987733	8.43006e-18	NO DE	NA	NA	NA
K365T	ZFX_MOUSE.H11MO.0.B	0.12618	1.5789e-144	Thoc5	0.655846	2.41627e-09	NO DE	NA	NA	NA
K365T	ZFX_MOUSE.H11MO.0.B	0.12618	1.5789e-144	Thumpd2	1.15058	7.54562e-08	NO DE	NA	NA	NA
K365T	ZFX_MOUSE.H11MO.0.B	0.12618	1.5789e-144	Tlcd2	0.865355	0.000253611	NO DE	NA	NA	NA
K365T	ZFX_MOUSE.H11MO.0.B	0.12618	1.5789e-144	Tmem237	0.716852	2.73648e-06	NO DE	JOUBERT SYNDROME 14	definitive	Brain/Cognition
K365T	ZFX_MOUSE.H11MO.0.B	0.12618	1.5789e-144	Unc13a	-0.645943	1.32669e-05	NO DE	NA	NA	NA
K365T	ZFX_MOUSE.H11MO.0.B	0.12618	1.5789e-144	Upp1	0.892159	1.19448e-17	NO DE	NA	NA	NA
K365T	ZFX_MOUSE.H11MO.0.B	0.12618	1.5789e-144	Usp40	0.805748	2.09419e-07	NO DE	NA	NA	NA
K365T	ZFX_MOUSE.H11MO.0.B	0.12618	1.5789e-144	Vsx1	-1.28527	0.0011526	NO DE	NA	NA	NA
K365T	ZFX_MOUSE.H11MO.0.B	0.12618	1.5789e-144	Yipf4	0.768091	1.55252e-08	NO DE	NA	NA	NA
K365T	ZFX_MOUSE.H11MO.0.B	0.12618	1.5789e-144	Zfp287	0.627336	0.0116781	NO DE	NA	NA	NA
K365T	ZFX_MOUSE.H11MO.0.B	0.12618	1.5789e-144	Zfp36l2	0.673241	2.67448e-07	LOSS	NA	NA	NA
K365T	ZFX_MOUSE.H11MO.0.B	0.12618	1.5789e-144	Zfp398	-1.11553	1.27549e-07	NO DE	NA	NA	NA
K365T	ZN281_MOUSE.H11MO.0.A	0.13718	1.46926e-168	1700048O20Rik	0.883965	0.00557533	NO DE	NA	NA	NA
K365T	ZN281_MOUSE.H11MO.0.A	0.13718	1.46926e-168	2810408I11Rik	0.695334	0.00541407	NO DE	NA	NA	NA
K365T	ZN281_MOUSE.H11MO.0.A	0.13718	1.46926e-168	5730409E04Rik	0.726979	0.0011863	NO DE	NA	NA	NA
K365T	ZN281_MOUSE.H11MO.0.A	0.13718	1.46926e-168	AA986860	-1.1341	4.8091e-05	NO DE	NA	NA	NA
K365T	ZN281_MOUSE.H11MO.0.A	0.13718	1.46926e-168	Abca1	-0.611833	6.39628e-09	LOSS	NA	NA	NA
K365T	ZN281_MOUSE.H11MO.0.A	0.13718	1.46926e-168	Abcg1	-0.839221	5.59013e-08	NO DE	NA	NA	NA
K365T	ZN281_MOUSE.H11MO.0.A	0.13718	1.46926e-168	Abhd5	0.659111	0.000504018	LOSS	ABHD5-related ichthyotic neutral lipid storage disease	definitive	Bone Marrow/Immune;Eye;Skin;Musculature;Liver;Hair/Nails;Brain/Cognition;Ear
K365T	ZN281_MOUSE.H11MO.0.A	0.13718	1.46926e-168	Abracl	0.605108	6.58865e-05	NO DE	NA	NA	NA
K365T	ZN281_MOUSE.H11MO.0.A	0.13718	1.46926e-168	Acadvl	0.850692	3.06857e-09	NO DE	VERY LONG CHAIN ACYL-COENZYME A DEHYDROGENASE DEFICIENCY	definitive	Endocrine/Metabolic
K365T	ZN281_MOUSE.H11MO.0.A	0.13718	1.46926e-168	Acox3	-0.955944	4.51326e-18	NO DE	NA	NA	NA
K365T	ZN281_MOUSE.H11MO.0.A	0.13718	1.46926e-168	Actn2	1.94656	1.22657e-11	NO DE	NA	NA	NA
K365T	ZN281_MOUSE.H11MO.0.A	0.13718	1.46926e-168	Adam22	1.18051	3.15663e-12	NO DE	ADAM22-associated developmental and epileptic encephalopathy	strong	NA
K365T	ZN281_MOUSE.H11MO.0.A	0.13718	1.46926e-168	Adgrv1	0.872122	2.13377e-06	NO DE	NA	NA	NA
K365T	ZN281_MOUSE.H11MO.0.A	0.13718	1.46926e-168	Akt3	1.52573	3.50513e-32	NO DE	HEMIMEGALENCEPHALY AKT3	strong	Brain/Cognition
K365T	ZN281_MOUSE.H11MO.0.A	0.13718	1.46926e-168	Aldh9a1	0.658215	4.2903e-07	NO DE	NA	NA	NA
K365T	ZN281_MOUSE.H11MO.0.A	0.13718	1.46926e-168	Alox12	1.08134	1.00139e-06	NO DE	NA	NA	NA
K365T	ZN281_MOUSE.H11MO.0.A	0.13718	1.46926e-168	Arf2	0.64303	2.61139e-06	NO DE	NA	NA	NA
K365T	ZN281_MOUSE.H11MO.0.A	0.13718	1.46926e-168	Arntl2	1.75809	3.42395e-09	NO DE	NA	NA	NA
K365T	ZN281_MOUSE.H11MO.0.A	0.13718	1.46926e-168	Asah2	0.727045	0.0213782	NO DE	NA	NA	NA
K365T	ZN281_MOUSE.H11MO.0.A	0.13718	1.46926e-168	Asb3	0.611378	0.000163781	NO DE	NA	NA	NA
K365T	ZN281_MOUSE.H11MO.0.A	0.13718	1.46926e-168	Bbs7	1.18117	3.92543e-06	LOSS	BARDET-BIEDL SYNDROME TYPE 7	definitive	Endocrine;Kidney Renal Tract;Eye: Retina;Skeleton;Brain/Cognition;Eye
K365T	ZN281_MOUSE.H11MO.0.A	0.13718	1.46926e-168	Birc6	0.855956	6.53078e-12	LOSS	NA	NA	NA
K365T	ZN281_MOUSE.H11MO.0.A	0.13718	1.46926e-168	Brip1	0.996822	3.06972e-13	NO DE	FANCONI ANEMIA, COMPLEMENTATION GROUP J	definitive	Bone Marrow/Immune;Skeleton
K365T	ZN281_MOUSE.H11MO.0.A	0.13718	1.46926e-168	Camk2b	0.995147	1.10748e-16	NO DE	INTELLECTUAL DISABILITY	strong	Brain/Cognition
K365T	ZN281_MOUSE.H11MO.0.A	0.13718	1.46926e-168	Camkk1	0.734267	1.68631e-05	NO DE	NA	NA	NA
K365T	ZN281_MOUSE.H11MO.0.A	0.13718	1.46926e-168	Camkmt	1.02833	8.3203e-09	NO DE	NA	NA	NA
K365T	ZN281_MOUSE.H11MO.0.A	0.13718	1.46926e-168	Cbln1	1.0939	4.22937e-06	NO DE	NA	NA	NA
K365T	ZN281_MOUSE.H11MO.0.A	0.13718	1.46926e-168	Ccdc40	0.653649	0.00941498	NO DE	CILIARY DYSKINESIA, PRIMARY, 15	definitive	NA
K365T	ZN281_MOUSE.H11MO.0.A	0.13718	1.46926e-168	Ccnd1	1.60822	9.94773e-30	NO DE	NA	NA	NA
K365T	ZN281_MOUSE.H11MO.0.A	0.13718	1.46926e-168	Ccnd2	1.38674	9.20357e-06	NO DE	MEGALENCEPHALY-POLYMICROGYRIA-POLYDACTYLY-HYDROCEPHALUS SYNDROME	definitive	Skeleton;Brain/Cognition
K365T	ZN281_MOUSE.H11MO.0.A	0.13718	1.46926e-168	Cd79b	0.907389	0.00323263	GAIN	NA	NA	NA
K365T	ZN281_MOUSE.H11MO.0.A	0.13718	1.46926e-168	Cdc42ep3	1.10411	1.5627e-11	LOSS	NA	NA	NA
K365T	ZN281_MOUSE.H11MO.0.A	0.13718	1.46926e-168	Cdc6	0.639088	1.33678e-08	NO DE	MEIER-GORLIN SYNDROME 5	definitive	Skeleton;Brain/Cognition;Ear
K365T	ZN281_MOUSE.H11MO.0.A	0.13718	1.46926e-168	Cdkn2a	1.53279	7.05604e-10	NO DE	NA	NA	NA
K365T	ZN281_MOUSE.H11MO.0.A	0.13718	1.46926e-168	Cebpzos	0.938276	1.86866e-09	NO DE	NA	NA	NA
K365T	ZN281_MOUSE.H11MO.0.A	0.13718	1.46926e-168	Cfap45	-0.636792	0.00239734	NO DE	NA	NA	NA
K365T	ZN281_MOUSE.H11MO.0.A	0.13718	1.46926e-168	Cgn	1.36511	2.59627e-16	NO DE	NA	NA	NA
K365T	ZN281_MOUSE.H11MO.0.A	0.13718	1.46926e-168	Cmtm8	1.29251	0.000742504	NO DE	NA	NA	NA
K365T	ZN281_MOUSE.H11MO.0.A	0.13718	1.46926e-168	Cntn2	-1.55532	2.32429e-22	NO DE	NA	NA	NA
K365T	ZN281_MOUSE.H11MO.0.A	0.13718	1.46926e-168	Coasy	0.611161	8.17308e-06	NO DE	NEURODEGENERATION WITH BRAIN IRON ACCUMULATION	definitive	Brain/Cognition
K365T	ZN281_MOUSE.H11MO.0.A	0.13718	1.46926e-168	Coro6	1.07452	0.000269138	NO DE	NA	NA	NA
K365T	ZN281_MOUSE.H11MO.0.A	0.13718	1.46926e-168	Cox6b2	-0.728973	5.03359e-08	NO DE	NA	NA	NA
K365T	ZN281_MOUSE.H11MO.0.A	0.13718	1.46926e-168	Creb3l4	0.688137	0.011411	NO DE	NA	NA	NA
K365T	ZN281_MOUSE.H11MO.0.A	0.13718	1.46926e-168	Crnde	0.59785	0.0263772	NO DE	NA	NA	NA
K365T	ZN281_MOUSE.H11MO.0.A	0.13718	1.46926e-168	Csgalnact1	0.915503	0.00962328	NO DE	NA	NA	NA
K365T	ZN281_MOUSE.H11MO.0.A	0.13718	1.46926e-168	Cyp4v3	0.974543	0.00890535	NO DE	NA	NA	NA
K365T	ZN281_MOUSE.H11MO.0.A	0.13718	1.46926e-168	D1Ertd622e	1.67765	1.36108e-13	NO DE	NA	NA	NA
K365T	ZN281_MOUSE.H11MO.0.A	0.13718	1.46926e-168	Dazl	0.903533	3.92108e-08	NO DE	NA	NA	NA
K365T	ZN281_MOUSE.H11MO.0.A	0.13718	1.46926e-168	Dbn1	0.958992	1.36448e-08	NO DE	NA	NA	NA
K365T	ZN281_MOUSE.H11MO.0.A	0.13718	1.46926e-168	Ddx42	0.666723	1.00631e-10	NO DE	NA	NA	NA
K365T	ZN281_MOUSE.H11MO.0.A	0.13718	1.46926e-168	Dennd6b	-0.63708	0.0173215	GAIN	NA	NA	NA
K365T	ZN281_MOUSE.H11MO.0.A	0.13718	1.46926e-168	Deptor	-0.92599	2.86307e-13	NO DE	NA	NA	NA
K365T	ZN281_MOUSE.H11MO.0.A	0.13718	1.46926e-168	Dhx40	0.61642	4.25265e-09	NO DE	NA	NA	NA
K365T	ZN281_MOUSE.H11MO.0.A	0.13718	1.46926e-168	Dis3l2	0.662332	1.3752e-07	NO DE	PERLMAN SYNDROME	definitive	Cancer predisposition
K365T	ZN281_MOUSE.H11MO.0.A	0.13718	1.46926e-168	Dlgap2	0.795724	0.013664	NO DE	NA	NA	NA
K365T	ZN281_MOUSE.H11MO.0.A	0.13718	1.46926e-168	Dpysl5	1.18578	8.73398e-16	NO DE	DPYSL5-related developmental disorder (monoallelic)	strong	NA
K365T	ZN281_MOUSE.H11MO.0.A	0.13718	1.46926e-168	Drg1	0.688478	1.79451e-11	NO DE	NA	NA	NA
K365T	ZN281_MOUSE.H11MO.0.A	0.13718	1.46926e-168	Eif2ak2	1.123	1.17056e-15	NO DE	EIF2AK2-associated Developmental Delay, Leukoencephalopathy, and Neurologic Decompensation	strong	Brain/Cognition
K365T	ZN281_MOUSE.H11MO.0.A	0.13718	1.46926e-168	Enpp5	0.911198	0.000417303	LOSS	NA	NA	NA
K365T	ZN281_MOUSE.H11MO.0.A	0.13718	1.46926e-168	Epb41l1	-0.652758	1.54511e-09	NO DE	INTELLECTUAL DISABILITY	limited	Brain/Cognition
K365T	ZN281_MOUSE.H11MO.0.A	0.13718	1.46926e-168	Epn2	0.705967	1.77577e-12	NO DE	NA	NA	NA
K365T	ZN281_MOUSE.H11MO.0.A	0.13718	1.46926e-168	Extl2	0.759762	0.000129648	NO DE	NA	NA	NA
K365T	ZN281_MOUSE.H11MO.0.A	0.13718	1.46926e-168	Fam98a	0.807634	1.3032e-11	NO DE	NA	NA	NA
K365T	ZN281_MOUSE.H11MO.0.A	0.13718	1.46926e-168	Fbf1	0.59574	1.34759e-06	GAIN	NA	NA	NA
K365T	ZN281_MOUSE.H11MO.0.A	0.13718	1.46926e-168	Fbxo11	0.780795	5.71257e-14	LOSS	Variable Neurodevelopmental Disorder	definitive	Brain/Cognition
K365T	ZN281_MOUSE.H11MO.0.A	0.13718	1.46926e-168	Fez2	0.650421	5.52305e-05	NO DE	NA	NA	NA
K365T	ZN281_MOUSE.H11MO.0.A	0.13718	1.46926e-168	Fhod1	0.73962	1.1487e-05	NO DE	NA	NA	NA
K365T	ZN281_MOUSE.H11MO.0.A	0.13718	1.46926e-168	Flrt3	-1.21345	3.19425e-10	NO DE	NA	NA	NA
K365T	ZN281_MOUSE.H11MO.0.A	0.13718	1.46926e-168	Fmnl1	0.8297	2.0121e-07	NO DE	NA	NA	NA
K365T	ZN281_MOUSE.H11MO.0.A	0.13718	1.46926e-168	Foxn2	0.970095	1.22844e-21	LOSS	NA	NA	NA
K365T	ZN281_MOUSE.H11MO.0.A	0.13718	1.46926e-168	Gas6	0.609901	0.00558141	GAIN	NA	NA	NA
K365T	ZN281_MOUSE.H11MO.0.A	0.13718	1.46926e-168	Gfra2	0.949048	0.00652136	NO DE	NA	NA	NA
K365T	ZN281_MOUSE.H11MO.0.A	0.13718	1.46926e-168	Gm16685	-1.46298	1.55482e-05	NO DE	NA	NA	NA
K365T	ZN281_MOUSE.H11MO.0.A	0.13718	1.46926e-168	Gm21814	0.623115	0.030997	NO DE	NA	NA	NA
K365T	ZN281_MOUSE.H11MO.0.A	0.13718	1.46926e-168	Gm26316	0.705467	0.00674178	NO DE	NA	NA	NA
K365T	ZN281_MOUSE.H11MO.0.A	0.13718	1.46926e-168	Gm28455	1.11266	0.00437103	NO DE	NA	NA	NA
K365T	ZN281_MOUSE.H11MO.0.A	0.13718	1.46926e-168	Gm38414	0.941046	0.00901665	NO DE	NA	NA	NA
K365T	ZN281_MOUSE.H11MO.0.A	0.13718	1.46926e-168	Gm44983	-0.59221	0.0213782	NO DE	NA	NA	NA
K365T	ZN281_MOUSE.H11MO.0.A	0.13718	1.46926e-168	Gm45871	0.734936	1.06252e-06	NO DE	NA	NA	NA
K365T	ZN281_MOUSE.H11MO.0.A	0.13718	1.46926e-168	Gm867	-0.809223	0.00059309	NO DE	NA	NA	NA
K365T	ZN281_MOUSE.H11MO.0.A	0.13718	1.46926e-168	Grin1	1.1102	3.29366e-12	NO DE	GRIN1-associated Neurodevelopmental disorder with or without hyperkinetic movements and seizures, autosomal recessive	definitive	NA
K365T	ZN281_MOUSE.H11MO.0.A	0.13718	1.46926e-168	Grin1	1.1102	3.29366e-12	NO DE	EPILEPTIC ENCEPHALOPATHY	definitive	Brain/Cognition
K365T	ZN281_MOUSE.H11MO.0.A	0.13718	1.46926e-168	Gstm1	-0.866543	2.39475e-08	NO DE	NA	NA	NA
K365T	ZN281_MOUSE.H11MO.0.A	0.13718	1.46926e-168	H2-Bl	-1.55583	1.61696e-09	NO DE	NA	NA	NA
K365T	ZN281_MOUSE.H11MO.0.A	0.13718	1.46926e-168	H4c3	0.659584	1.63934e-07	NO DE	HIST1H4C	strong	Face;Brain/Cognition
K365T	ZN281_MOUSE.H11MO.0.A	0.13718	1.46926e-168	Heatr5b	1.21626	2.26413e-24	LOSS	NA	NA	NA
K365T	ZN281_MOUSE.H11MO.0.A	0.13718	1.46926e-168	Hnrnpll	0.757733	6.87068e-12	NO DE	NA	NA	NA
K365T	ZN281_MOUSE.H11MO.0.A	0.13718	1.46926e-168	Hoxb13	0.597473	0.00251421	NO DE	NA	NA	NA
K365T	ZN281_MOUSE.H11MO.0.A	0.13718	1.46926e-168	Hps1	0.693083	1.18763e-06	NO DE	HPS1-related Hermansky-Pudlak syndrome	definitive	Bone Marrow/Immune;Lungs;Skin;Eye
K365T	ZN281_MOUSE.H11MO.0.A	0.13718	1.46926e-168	Hspa4l	0.887306	3.59549e-05	NO DE	NA	NA	NA
K365T	ZN281_MOUSE.H11MO.0.A	0.13718	1.46926e-168	Ifi35	0.845489	7.99089e-07	NO DE	NA	NA	NA
K365T	ZN281_MOUSE.H11MO.0.A	0.13718	1.46926e-168	Igfbp2	0.801749	1.1777e-14	GAIN	NA	NA	NA
K365T	ZN281_MOUSE.H11MO.0.A	0.13718	1.46926e-168	Ints6l	-0.646826	5.00251e-05	NO DE	NA	NA	NA
K365T	ZN281_MOUSE.H11MO.0.A	0.13718	1.46926e-168	Iqcb1	0.98279	8.48751e-15	NO DE	NA	NA	NA
K365T	ZN281_MOUSE.H11MO.0.A	0.13718	1.46926e-168	Irx3	0.602741	0.0314276	NO DE	NA	NA	NA
K365T	ZN281_MOUSE.H11MO.0.A	0.13718	1.46926e-168	Itih5	2.19809	4.45567e-08	NO DE	NA	NA	NA
K365T	ZN281_MOUSE.H11MO.0.A	0.13718	1.46926e-168	Kansl1	0.592148	3.47653e-09	NO DE	CHROMOSOME 17Q21.31 MICRODELETION SYNDROME	definitive	Brain/Cognition
K365T	ZN281_MOUSE.H11MO.0.A	0.13718	1.46926e-168	Kcnc3	-0.623036	1.16151e-05	NO DE	SPINOCEREBELLAR ATAXIA TYPE 13	strong	Brain/Cognition
K365T	ZN281_MOUSE.H11MO.0.A	0.13718	1.46926e-168	Kdr	0.663403	0.000322518	NO DE	NA	NA	NA
K365T	ZN281_MOUSE.H11MO.0.A	0.13718	1.46926e-168	Krt42	1.27821	1.04116e-06	NO DE	NA	NA	NA
K365T	ZN281_MOUSE.H11MO.0.A	0.13718	1.46926e-168	Lgalsl	0.776139	3.65093e-10	NO DE	NA	NA	NA
K365T	ZN281_MOUSE.H11MO.0.A	0.13718	1.46926e-168	Lvrn	1.75864	8.18261e-07	NO DE	NA	NA	NA
K365T	ZN281_MOUSE.H11MO.0.A	0.13718	1.46926e-168	Lypd6	0.625266	0.0270498	NO DE	NA	NA	NA
K365T	ZN281_MOUSE.H11MO.0.A	0.13718	1.46926e-168	Map3k3	0.630376	1.49143e-09	NO DE	NA	NA	NA
K365T	ZN281_MOUSE.H11MO.0.A	0.13718	1.46926e-168	Map4k3	0.827647	9.29377e-14	LOSS	NA	NA	NA
K365T	ZN281_MOUSE.H11MO.0.A	0.13718	1.46926e-168	Mapt	0.864975	9.34081e-16	NO DE	NA	NA	NA
K365T	ZN281_MOUSE.H11MO.0.A	0.13718	1.46926e-168	Mcfd2	0.784635	1.43532e-07	NO DE	NA	NA	NA
K365T	ZN281_MOUSE.H11MO.0.A	0.13718	1.46926e-168	Meis3	0.754605	0.00475673	NO DE	NA	NA	NA
K365T	ZN281_MOUSE.H11MO.0.A	0.13718	1.46926e-168	Mettl18	0.64219	0.000443695	NO DE	NA	NA	NA
K365T	ZN281_MOUSE.H11MO.0.A	0.13718	1.46926e-168	Mettl2	0.719176	4.1363e-10	NO DE	NA	NA	NA
K365T	ZN281_MOUSE.H11MO.0.A	0.13718	1.46926e-168	Mgat4a	0.74067	4.91128e-07	LOSS	NA	NA	NA
K365T	ZN281_MOUSE.H11MO.0.A	0.13718	1.46926e-168	Mgmt	1.39872	0.000149826	GAIN	NA	NA	NA
K365T	ZN281_MOUSE.H11MO.0.A	0.13718	1.46926e-168	Micall2	-0.724647	0.00289153	NO DE	NA	NA	NA
K365T	ZN281_MOUSE.H11MO.0.A	0.13718	1.46926e-168	Mmd	0.796567	4.0338e-05	LOSS	NA	NA	NA
K365T	ZN281_MOUSE.H11MO.0.A	0.13718	1.46926e-168	Mrc2	0.59034	0.039479	NO DE	NA	NA	NA
K365T	ZN281_MOUSE.H11MO.0.A	0.13718	1.46926e-168	Mrps7	0.601694	3.21533e-06	GAIN	NA	NA	NA
K365T	ZN281_MOUSE.H11MO.0.A	0.13718	1.46926e-168	Msh6	1.32061	1.3504e-48	NO DE	NA	NA	NA
K365T	ZN281_MOUSE.H11MO.0.A	0.13718	1.46926e-168	Mt2	-0.729061	2.07787e-08	NO DE	NA	NA	NA
K365T	ZN281_MOUSE.H11MO.0.A	0.13718	1.46926e-168	Myh10	0.613616	7.90002e-11	NO DE	MYH10-related Multiple congenital anomalies	moderate	Skeleton;Respiratory tract;Brain/Cognition
K365T	ZN281_MOUSE.H11MO.0.A	0.13718	1.46926e-168	Myl7	1.77153	3.47653e-09	NO DE	NA	NA	NA
K365T	ZN281_MOUSE.H11MO.0.A	0.13718	1.46926e-168	Ncan	0.97101	0.000705388	NO DE	NA	NA	NA
K365T	ZN281_MOUSE.H11MO.0.A	0.13718	1.46926e-168	Neb	1.42143	1.43163e-07	NO DE	AUTOSOMAL RECESSIVE TYPICAL NEMALINE MYOPATHY	definitive	Musculature;Spinal cord/Peripheral nerves
K365T	ZN281_MOUSE.H11MO.0.A	0.13718	1.46926e-168	Necab1	0.587595	0.00865577	NO DE	NA	NA	NA
K365T	ZN281_MOUSE.H11MO.0.A	0.13718	1.46926e-168	Nek3	0.673166	0.000414989	NO DE	NA	NA	NA
K365T	ZN281_MOUSE.H11MO.0.A	0.13718	1.46926e-168	Nhp2	0.740639	5.99097e-14	GAIN	NHP2-related dyskeratosis congenita	moderate	Skin;Endocrine/Metabolic
K365T	ZN281_MOUSE.H11MO.0.A	0.13718	1.46926e-168	Nkx1-2	1.72906	5.23258e-14	NO DE	NA	NA	NA
K365T	ZN281_MOUSE.H11MO.0.A	0.13718	1.46926e-168	Nt5c	1.02739	1.94472e-09	GAIN	NA	NA	NA
K365T	ZN281_MOUSE.H11MO.0.A	0.13718	1.46926e-168	Oat	0.586394	2.34751e-06	NO DE	NA	NA	NA
K365T	ZN281_MOUSE.H11MO.0.A	0.13718	1.46926e-168	Parm1	1.02562	2.21596e-17	NO DE	NA	NA	NA
K365T	ZN281_MOUSE.H11MO.0.A	0.13718	1.46926e-168	Pcolce2	0.604681	0.00358549	NO DE	NA	NA	NA
K365T	ZN281_MOUSE.H11MO.0.A	0.13718	1.46926e-168	Pctp	0.863254	4.61694e-05	NO DE	NA	NA	NA
K365T	ZN281_MOUSE.H11MO.0.A	0.13718	1.46926e-168	Pdzrn3	1.01938	2.24803e-09	NO DE	NA	NA	NA
K365T	ZN281_MOUSE.H11MO.0.A	0.13718	1.46926e-168	Phldb1	0.990508	2.84737e-06	NO DE	NA	NA	NA
K365T	ZN281_MOUSE.H11MO.0.A	0.13718	1.46926e-168	Pigf	0.954872	4.82548e-08	NO DE	NA	NA	NA
K365T	ZN281_MOUSE.H11MO.0.A	0.13718	1.46926e-168	Plaat3	1.11631	1.17073e-07	NO DE	PLAAT3-related lipodystrophy syndrome with neurological features	limited	NA
K365T	ZN281_MOUSE.H11MO.0.A	0.13718	1.46926e-168	Pms1	0.91002	2.53776e-11	NO DE	NA	NA	NA
K365T	ZN281_MOUSE.H11MO.0.A	0.13718	1.46926e-168	Pno1	0.706813	3.21892e-11	NO DE	NA	NA	NA
K365T	ZN281_MOUSE.H11MO.0.A	0.13718	1.46926e-168	Pold2	0.687576	7.4553e-08	GAIN	NA	NA	NA
K365T	ZN281_MOUSE.H11MO.0.A	0.13718	1.46926e-168	Porcn	-0.914611	0.000455081	NO DE	FOCAL DERMAL HYPOPLASIA	definitive	Skin;Skeleton
K365T	ZN281_MOUSE.H11MO.0.A	0.13718	1.46926e-168	Ppia	0.800538	6.29671e-19	GAIN	NA	NA	NA
K365T	ZN281_MOUSE.H11MO.0.A	0.13718	1.46926e-168	Ppp1r21	1.2787	3.94423e-25	NO DE	PPP1R21-related neurodevelopmental disorder	definitive	NA
K365T	ZN281_MOUSE.H11MO.0.A	0.13718	1.46926e-168	Prom1	0.633015	0.000163572	NO DE	NA	NA	NA
K365T	ZN281_MOUSE.H11MO.0.A	0.13718	1.46926e-168	Prpsap2	0.797816	6.05457e-10	NO DE	NA	NA	NA
K365T	ZN281_MOUSE.H11MO.0.A	0.13718	1.46926e-168	Prr36	0.748297	5.70759e-05	NO DE	NA	NA	NA
K365T	ZN281_MOUSE.H11MO.0.A	0.13718	1.46926e-168	Pspc1	-0.840854	4.40984e-09	NO DE	NA	NA	NA
K365T	ZN281_MOUSE.H11MO.0.A	0.13718	1.46926e-168	Ptpn14	0.588043	3.88457e-06	NO DE	CHOANAL ATRESIA AND LYMPHEDEMA	strong	Face;Skeleton;Heart/Cardiovasculature/Lymphatic
K365T	ZN281_MOUSE.H11MO.0.A	0.13718	1.46926e-168	Pycr2	0.715397	9.43083e-10	NO DE	POSTNATAL MICROCEPHALY, HYPOMYELINATION, AND REDUCED CEREBRAL WHITE-MATTER VOLUME	strong	Brain/Cognition
K365T	ZN281_MOUSE.H11MO.0.A	0.13718	1.46926e-168	Qsox1	1.0276	4.66175e-07	NO DE	NA	NA	NA
K365T	ZN281_MOUSE.H11MO.0.A	0.13718	1.46926e-168	Rad50	0.733032	3.49232e-12	NO DE	NIJMEGEN BREAKAGE SYNDROME-LIKE DISORDER	limited	Bone Marrow/Immune;Brain/Cognition
K365T	ZN281_MOUSE.H11MO.0.A	0.13718	1.46926e-168	Rad51c	1.33	6.19722e-16	NO DE	FANCONI ANEMIA, COMPLEMENTATION GROUP 0	strong	Bone Marrow/Immune;Skeleton;Brain/Cognition
K365T	ZN281_MOUSE.H11MO.0.A	0.13718	1.46926e-168	Rad51d	0.806472	5.65556e-07	NO DE	NA	NA	NA
K365T	ZN281_MOUSE.H11MO.0.A	0.13718	1.46926e-168	Rapgefl1	0.609815	0.00548936	NO DE	NA	NA	NA
K365T	ZN281_MOUSE.H11MO.0.A	0.13718	1.46926e-168	Rasa4	-0.735897	1.18763e-06	NO DE	NA	NA	NA
K365T	ZN281_MOUSE.H11MO.0.A	0.13718	1.46926e-168	Rassf4	1.27708	1.686e-05	NO DE	NA	NA	NA
K365T	ZN281_MOUSE.H11MO.0.A	0.13718	1.46926e-168	Rbmx	-0.821728	6.10378e-07	NO DE	NA	NA	NA
K365T	ZN281_MOUSE.H11MO.0.A	0.13718	1.46926e-168	Rflnb	1.62343	2.07203e-25	NO DE	NA	NA	NA
K365T	ZN281_MOUSE.H11MO.0.A	0.13718	1.46926e-168	Rgs16	0.941118	0.00302782	NO DE	NA	NA	NA
K365T	ZN281_MOUSE.H11MO.0.A	0.13718	1.46926e-168	Rhoq	0.925705	1.35057e-06	NO DE	NA	NA	NA
K365T	ZN281_MOUSE.H11MO.0.A	0.13718	1.46926e-168	Rpl26	0.725368	2.36433e-11	NO DE	DIAMOND-BLACKFAN ANEMIA 11	moderate	Kidney Renal Tract;Face;Skeleton;Brain/Cognition;Heart/Cardiovasculature/Lymphatic
K365T	ZN281_MOUSE.H11MO.0.A	0.13718	1.46926e-168	Rpl38	0.64031	2.91597e-10	GAIN	NA	NA	NA
K365T	ZN281_MOUSE.H11MO.0.A	0.13718	1.46926e-168	Rtn4	0.626551	6.16641e-12	LOSS	NA	NA	NA
K365T	ZN281_MOUSE.H11MO.0.A	0.13718	1.46926e-168	Runx1t1	1.21101	5.65668e-08	NO DE	NA	NA	NA
K365T	ZN281_MOUSE.H11MO.0.A	0.13718	1.46926e-168	Sdc1	0.882421	4.70128e-07	NO DE	NA	NA	NA
K365T	ZN281_MOUSE.H11MO.0.A	0.13718	1.46926e-168	Sema5b	1.0922	8.83614e-07	NO DE	NA	NA	NA
K365T	ZN281_MOUSE.H11MO.0.A	0.13718	1.46926e-168	Senp3	0.625779	2.3184e-11	NO DE	NA	NA	NA
K365T	ZN281_MOUSE.H11MO.0.A	0.13718	1.46926e-168	Sertm1	0.821729	0.0011977	NO DE	NA	NA	NA
K365T	ZN281_MOUSE.H11MO.0.A	0.13718	1.46926e-168	Sfrp2	0.852272	1.15959e-12	NO DE	NA	NA	NA
K365T	ZN281_MOUSE.H11MO.0.A	0.13718	1.46926e-168	Shmt1	0.812518	1.51777e-14	NO DE	NA	NA	NA
K365T	ZN281_MOUSE.H11MO.0.A	0.13718	1.46926e-168	Slc16a10	1.12061	9.16469e-07	NO DE	NA	NA	NA
K365T	ZN281_MOUSE.H11MO.0.A	0.13718	1.46926e-168	Slc25a4	0.727895	6.86341e-10	NO DE	Fontaine progeroid syndrome	strong	Multisystem
K365T	ZN281_MOUSE.H11MO.0.A	0.13718	1.46926e-168	Slc25a4	0.727895	6.86341e-10	NO DE	Severe Early-Onset Mitochondrial Disease and Loss of Mitochondrial DNA Copy Number	strong	Musculature;Brain/Cognition;Heart/Cardiovasculature/Lymphatic
K365T	ZN281_MOUSE.H11MO.0.A	0.13718	1.46926e-168	Slc29a3	-0.612117	7.97874e-08	NO DE	NA	NA	NA
K365T	ZN281_MOUSE.H11MO.0.A	0.13718	1.46926e-168	Slc30a6	0.806838	2.36517e-06	NO DE	NA	NA	NA
K365T	ZN281_MOUSE.H11MO.0.A	0.13718	1.46926e-168	Slc39a11	0.635394	5.43158e-07	NO DE	NA	NA	NA
K365T	ZN281_MOUSE.H11MO.0.A	0.13718	1.46926e-168	Slc39a14	0.996038	5.58963e-07	LOSS	NA	NA	NA
K365T	ZN281_MOUSE.H11MO.0.A	0.13718	1.46926e-168	Slc6a1	-2.28452	3.40954e-18	NO DE	EPILEPSY WITH MYOCLONIC-ATONIC SEIZURES	definitive	Brain/Cognition
K365T	ZN281_MOUSE.H11MO.0.A	0.13718	1.46926e-168	Slc7a2	0.632644	0.00145365	NO DE	NA	NA	NA
K365T	ZN281_MOUSE.H11MO.0.A	0.13718	1.46926e-168	Slit3	1.38911	3.49548e-08	NO DE	NA	NA	NA
K365T	ZN281_MOUSE.H11MO.0.A	0.13718	1.46926e-168	Soat1	1.32106	2.27445e-26	LOSS	NA	NA	NA
K365T	ZN281_MOUSE.H11MO.0.A	0.13718	1.46926e-168	Socs5	0.608283	0.00121484	LOSS	NA	NA	NA
K365T	ZN281_MOUSE.H11MO.0.A	0.13718	1.46926e-168	Soga3	0.921904	0.00677442	NO DE	NA	NA	NA
K365T	ZN281_MOUSE.H11MO.0.A	0.13718	1.46926e-168	Sohlh2	2.3108	1.81155e-74	NO DE	NA	NA	NA
K365T	ZN281_MOUSE.H11MO.0.A	0.13718	1.46926e-168	Sp5	-1.13135	3.41729e-14	NO DE	NA	NA	NA
K365T	ZN281_MOUSE.H11MO.0.A	0.13718	1.46926e-168	Spast	1.01419	3.19209e-17	LOSS	SPAST-related developmental disorder (monoallelic)	strong	NA
K365T	ZN281_MOUSE.H11MO.0.A	0.13718	1.46926e-168	Ssh2	1.52524	4.9095e-30	LOSS	NA	NA	NA
K365T	ZN281_MOUSE.H11MO.0.A	0.13718	1.46926e-168	Sstr2	1.07599	1.92492e-06	NO DE	NA	NA	NA
K365T	ZN281_MOUSE.H11MO.0.A	0.13718	1.46926e-168	Stim1	0.619324	7.78314e-05	NO DE	TUBULAR-AGGREGATE MYOPATHY	limited	Musculature
K365T	ZN281_MOUSE.H11MO.0.A	0.13718	1.46926e-168	Stk10	0.766178	1.18379e-07	NO DE	NA	NA	NA
K365T	ZN281_MOUSE.H11MO.0.A	0.13718	1.46926e-168	Strn	0.938425	2.84113e-17	LOSS	NA	NA	NA
K365T	ZN281_MOUSE.H11MO.0.A	0.13718	1.46926e-168	Susd2	-0.750548	1.169e-08	GAIN	NA	NA	NA
K365T	ZN281_MOUSE.H11MO.0.A	0.13718	1.46926e-168	Susd4	1.93454	4.66698e-14	GAIN	NA	NA	NA
K365T	ZN281_MOUSE.H11MO.0.A	0.13718	1.46926e-168	Sv2c	1.9255	0.000328718	NO DE	NA	NA	NA
K365T	ZN281_MOUSE.H11MO.0.A	0.13718	1.46926e-168	Syt14	0.845658	1.36222e-10	NO DE	NA	NA	NA
K365T	ZN281_MOUSE.H11MO.0.A	0.13718	1.46926e-168	Syt2	0.640579	0.0320961	NO DE	SYT2-related congenital onset presynaptic myasthenic syndrome	definitive	NA
K365T	ZN281_MOUSE.H11MO.0.A	0.13718	1.46926e-168	Tada1	0.85228	2.89566e-06	NO DE	NA	NA	NA
K365T	ZN281_MOUSE.H11MO.0.A	0.13718	1.46926e-168	Tbc1d5	0.831176	6.83999e-07	LOSS	NA	NA	NA
K365T	ZN281_MOUSE.H11MO.0.A	0.13718	1.46926e-168	Tbcd	0.764802	1.02096e-13	NO DE	Early-Onset Neurodegenerative Encephalopathy	definitive	Brain/Cognition
K365T	ZN281_MOUSE.H11MO.0.A	0.13718	1.46926e-168	Tbx21	1.04916	1.44674e-05	NO DE	NA	NA	NA
K365T	ZN281_MOUSE.H11MO.0.A	0.13718	1.46926e-168	Tdrkh	1.52965	3.42242e-05	NO DE	NA	NA	NA
K365T	ZN281_MOUSE.H11MO.0.A	0.13718	1.46926e-168	Thada	1.16214	1.01564e-21	NO DE	NA	NA	NA
K365T	ZN281_MOUSE.H11MO.0.A	0.13718	1.46926e-168	Tlcd2	0.865355	0.000253611	NO DE	NA	NA	NA
K365T	ZN281_MOUSE.H11MO.0.A	0.13718	1.46926e-168	Tmed3	0.869549	0.000804573	GAIN	NA	NA	NA
K365T	ZN281_MOUSE.H11MO.0.A	0.13718	1.46926e-168	Tmem132a	0.804629	5.97647e-08	NO DE	NA	NA	NA
K365T	ZN281_MOUSE.H11MO.0.A	0.13718	1.46926e-168	Tmem211	-0.940837	2.56416e-05	NO DE	NA	NA	NA
K365T	ZN281_MOUSE.H11MO.0.A	0.13718	1.46926e-168	Tmem237	0.716852	2.73648e-06	NO DE	JOUBERT SYNDROME 14	definitive	Brain/Cognition
K365T	ZN281_MOUSE.H11MO.0.A	0.13718	1.46926e-168	Tmem63a	0.808495	2.31318e-05	NO DE	Transient Hypomyelination during Infancy	strong	Brain/Cognition
K365T	ZN281_MOUSE.H11MO.0.A	0.13718	1.46926e-168	Tor3a	0.723088	0.000937615	NO DE	NA	NA	NA
K365T	ZN281_MOUSE.H11MO.0.A	0.13718	1.46926e-168	Trim37	0.692232	7.91997e-12	NO DE	MULIBREY NANISM	definitive	Musculature;Brain/Cognition;Eye;GI tract
K365T	ZN281_MOUSE.H11MO.0.A	0.13718	1.46926e-168	Ttc21b	2.35077	3.14769e-29	NO DE	NA	NA	NA
K365T	ZN281_MOUSE.H11MO.0.A	0.13718	1.46926e-168	Ttc25	-1.42988	6.26477e-18	NO DE	NA	NA	NA
K365T	ZN281_MOUSE.H11MO.0.A	0.13718	1.46926e-168	Ttc27	1.39621	3.66147e-24	NO DE	NA	NA	NA
K365T	ZN281_MOUSE.H11MO.0.A	0.13718	1.46926e-168	Ttc29	0.876594	0.00372092	NO DE	NA	NA	NA
K365T	ZN281_MOUSE.H11MO.0.A	0.13718	1.46926e-168	Ttll4	0.808795	2.32085e-13	NO DE	NA	NA	NA
K365T	ZN281_MOUSE.H11MO.0.A	0.13718	1.46926e-168	Tuba3a	0.899785	7.42024e-21	NO DE	NA	NA	NA
K365T	ZN281_MOUSE.H11MO.0.A	0.13718	1.46926e-168	Tubb3	1.17771	1.33799e-13	NO DE	CORTICAL DYSPLASIA, COMPLEX, WITH OTHER BRAIN MALFORMATIONS 1	strong	Brain/Cognition;Eye
K365T	ZN281_MOUSE.H11MO.0.A	0.13718	1.46926e-168	Tubg1	0.633457	8.19357e-08	NO DE	Posteriorly predominant pachygyria and severe microcephaly	strong	Brain/Cognition
K365T	ZN281_MOUSE.H11MO.0.A	0.13718	1.46926e-168	Upp1	0.892159	1.19448e-17	NO DE	NA	NA	NA
K365T	ZN281_MOUSE.H11MO.0.A	0.13718	1.46926e-168	Usp40	0.805748	2.09419e-07	NO DE	NA	NA	NA
K365T	ZN281_MOUSE.H11MO.0.A	0.13718	1.46926e-168	Vash2	0.932169	0.00593894	NO DE	NA	NA	NA
K365T	ZN281_MOUSE.H11MO.0.A	0.13718	1.46926e-168	Yipf4	0.768091	1.55252e-08	NO DE	NA	NA	NA
K365T	ZN281_MOUSE.H11MO.0.A	0.13718	1.46926e-168	Zcchc18	1.70991	8.24999e-07	NO DE	NA	NA	NA
K365T	ZN281_MOUSE.H11MO.0.A	0.13718	1.46926e-168	Zfp36l2	0.673241	2.67448e-07	LOSS	NA	NA	NA
K365T	ZN281_MOUSE.H11MO.0.A	0.13718	1.46926e-168	Zfp612	1.39205	7.06716e-10	NO DE	NA	NA	NA
Q418R	BACH2_MOUSE.H11MO.0.A	-0.10737	1.44772e-133	Abcb1a	-1.10483	6.56716e-29	NO DE	NA	NA	NA
Q418R	BACH2_MOUSE.H11MO.0.A	-0.10737	1.44772e-133	Abhd1	-0.61326	0.00172603	NO DE	NA	NA	NA
Q418R	BACH2_MOUSE.H11MO.0.A	-0.10737	1.44772e-133	AI854703	-0.747362	0.00378533	NO DE	NA	NA	NA
Q418R	BACH2_MOUSE.H11MO.0.A	-0.10737	1.44772e-133	App	-0.660919	0.00364157	LOSS	NA	NA	NA
Q418R	BACH2_MOUSE.H11MO.0.A	-0.10737	1.44772e-133	Arl6ip5	-0.614796	7.13483e-08	NO DE	NA	NA	NA
Q418R	BACH2_MOUSE.H11MO.0.A	-0.10737	1.44772e-133	Bola3	-1.26384	7.26991e-08	GAIN	MULTIPLE MITOCHONDRIAL DYSFUNCTIONS SYNDROME 2	strong	Endocrine/Metabolic;Brain/Cognition
Q418R	BACH2_MOUSE.H11MO.0.A	-0.10737	1.44772e-133	Cdiptos	-0.85464	0.000212136	NO DE	NA	NA	NA
Q418R	BACH2_MOUSE.H11MO.0.A	-0.10737	1.44772e-133	Cemip	-0.595138	0.000273234	NO DE	NA	NA	NA
Q418R	BACH2_MOUSE.H11MO.0.A	-0.10737	1.44772e-133	Cldn4	-0.655248	1.32755e-12	NO DE	NA	NA	NA
Q418R	BACH2_MOUSE.H11MO.0.A	-0.10737	1.44772e-133	Dnaaf3	-0.815632	2.20136e-12	NO DE	PRIMARY CILIARY DYSKINEASIA	definitive	Respiratory tract;Genitalia
Q418R	BACH2_MOUSE.H11MO.0.A	-0.10737	1.44772e-133	Efcab12	-0.784786	0.00631101	NO DE	NA	NA	NA
Q418R	BACH2_MOUSE.H11MO.0.A	-0.10737	1.44772e-133	Emp1	-1.51936	3.16929e-32	NO DE	NA	NA	NA
Q418R	BACH2_MOUSE.H11MO.0.A	-0.10737	1.44772e-133	Eno2	-0.798042	1.23977e-07	NO DE	NA	NA	NA
Q418R	BACH2_MOUSE.H11MO.0.A	-0.10737	1.44772e-133	Etv4	-2.14172	1.29534e-64	NO DE	NA	NA	NA
Q418R	BACH2_MOUSE.H11MO.0.A	-0.10737	1.44772e-133	F2	-0.633348	0.00457553	NO DE	NA	NA	NA
Q418R	BACH2_MOUSE.H11MO.0.A	-0.10737	1.44772e-133	F2r	0.651671	8.03817e-11	LOSS	NA	NA	NA
Q418R	BACH2_MOUSE.H11MO.0.A	-0.10737	1.44772e-133	Gm15879	-0.605666	0.00175828	NO DE	NA	NA	NA
Q418R	BACH2_MOUSE.H11MO.0.A	-0.10737	1.44772e-133	Gm281	1.40444	2.79307e-12	NO DE	NA	NA	NA
Q418R	BACH2_MOUSE.H11MO.0.A	-0.10737	1.44772e-133	Gt(ROSA)26Sor	-0.663367	0.00868567	NO DE	NA	NA	NA
Q418R	BACH2_MOUSE.H11MO.0.A	-0.10737	1.44772e-133	Helz	0.624933	1.76455e-16	LOSS	NA	NA	NA
Q418R	BACH2_MOUSE.H11MO.0.A	-0.10737	1.44772e-133	Katnal1	-0.587954	0.000186339	NO DE	NA	NA	NA
Q418R	BACH2_MOUSE.H11MO.0.A	-0.10737	1.44772e-133	Lmbr1	-0.605834	1.19916e-06	LOSS	NA	NA	NA
Q418R	BACH2_MOUSE.H11MO.0.A	-0.10737	1.44772e-133	Maea	-0.736644	9.56274e-14	NO DE	NA	NA	NA
Q418R	BACH2_MOUSE.H11MO.0.A	-0.10737	1.44772e-133	Man2a2	-0.599998	5.39978e-07	NO DE	MAN2A2-related disorder of glycosylation	limited	NA
Q418R	BACH2_MOUSE.H11MO.0.A	-0.10737	1.44772e-133	Mapre3	-0.77574	7.00188e-06	NO DE	NA	NA	NA
Q418R	BACH2_MOUSE.H11MO.0.A	-0.10737	1.44772e-133	Neu1	-0.609484	1.79815e-06	NO DE	SIALIDOSIS	definitive	Skeleton;Endocrine/Metabolic;Brain/Cognition;Eye
Q418R	BACH2_MOUSE.H11MO.0.A	-0.10737	1.44772e-133	Nqo1	-0.606033	0.000186458	NO DE	NA	NA	NA
Q418R	BACH2_MOUSE.H11MO.0.A	-0.10737	1.44772e-133	Pdia4	-0.620738	2.45598e-12	NO DE	NA	NA	NA
Q418R	BACH2_MOUSE.H11MO.0.A	-0.10737	1.44772e-133	Perp	1.40963	1.8031e-10	NO DE	NA	NA	NA
Q418R	BACH2_MOUSE.H11MO.0.A	-0.10737	1.44772e-133	Pisd	-0.608219	1.14159e-07	NO DE	NA	NA	NA
Q418R	BACH2_MOUSE.H11MO.0.A	-0.10737	1.44772e-133	Plekhd1	0.86502	0.000444506	NO DE	NA	NA	NA
Q418R	BACH2_MOUSE.H11MO.0.A	-0.10737	1.44772e-133	Rgcc	-0.629424	0.0169686	NO DE	NA	NA	NA
Q418R	BACH2_MOUSE.H11MO.0.A	-0.10737	1.44772e-133	S100a1	-1.73035	8.48574e-24	NO DE	NA	NA	NA
Q418R	BACH2_MOUSE.H11MO.0.A	-0.10737	1.44772e-133	S100a10	-0.58504	0.00237256	GAIN	NA	NA	NA
Q418R	BACH2_MOUSE.H11MO.0.A	-0.10737	1.44772e-133	Sfxn5	-0.605478	3.40072e-05	NO DE	NA	NA	NA
Q418R	BACH2_MOUSE.H11MO.0.A	-0.10737	1.44772e-133	Sh3tc1	-1.14091	7.30331e-33	GAIN	NA	NA	NA
Q418R	BACH2_MOUSE.H11MO.0.A	-0.10737	1.44772e-133	Slc39a4	-0.751393	1.88309e-12	GAIN	NA	NA	NA
Q418R	BACH2_MOUSE.H11MO.0.A	-0.10737	1.44772e-133	Smo	-1.2772	5.0069e-27	NO DE	SMO-related developmental disorder	strong	Skeleton;Brain/Cognition
Q418R	BACH2_MOUSE.H11MO.0.A	-0.10737	1.44772e-133	Smo	-1.2772	5.0069e-27	NO DE	Curry-Jones Syndrome	definitive	Skeleton;Face;Brain/Cognition
Q418R	BACH2_MOUSE.H11MO.0.A	-0.10737	1.44772e-133	Spint1	-0.644346	6.09794e-08	NO DE	NA	NA	NA
Q418R	BACH2_MOUSE.H11MO.0.A	-0.10737	1.44772e-133	Stmn2	0.601439	3.54402e-14	NO DE	NA	NA	NA
Q418R	BACH2_MOUSE.H11MO.0.A	-0.10737	1.44772e-133	Tmem40	-1.88633	7.94212e-17	NO DE	NA	NA	NA
Q418R	BACH2_MOUSE.H11MO.0.A	-0.10737	1.44772e-133	Trim54	-0.895759	1.99761e-05	NO DE	NA	NA	NA
Q418R	BACH2_MOUSE.H11MO.0.A	-0.10737	1.44772e-133	Usp5	-0.636069	6.35708e-12	NO DE	NA	NA	NA
Q418R	BACH2_MOUSE.H11MO.0.A	-0.10737	1.44772e-133	Wdr91	-0.692824	5.25707e-11	NO DE	NA	NA	NA
Q418R	COT2_MOUSE.H11MO.0.A	-0.10282	2.24559e-131	1600020E01Rik	-0.632199	0.000155125	NO DE	NA	NA	NA
Q418R	COT2_MOUSE.H11MO.0.A	-0.10282	2.24559e-131	1810058I24Rik	-0.747577	3.72356e-12	NO DE	NA	NA	NA
Q418R	COT2_MOUSE.H11MO.0.A	-0.10282	2.24559e-131	2310069B03Rik	-0.608933	0.0160806	NO DE	NA	NA	NA
Q418R	COT2_MOUSE.H11MO.0.A	-0.10282	2.24559e-131	Abcb8	-0.777121	2.03468e-14	GAIN	NA	NA	NA
Q418R	COT2_MOUSE.H11MO.0.A	-0.10282	2.24559e-131	Adamtsl5	-0.865015	0.00570001	NO DE	NA	NA	NA
Q418R	COT2_MOUSE.H11MO.0.A	-0.10282	2.24559e-131	Agbl5	-0.67089	8.49705e-09	NO DE	NA	NA	NA
Q418R	COT2_MOUSE.H11MO.0.A	-0.10282	2.24559e-131	Arhgap42	0.604314	1.63254e-07	NO DE	NA	NA	NA
Q418R	COT2_MOUSE.H11MO.0.A	-0.10282	2.24559e-131	Bhlhe40	-1.24072	4.27885e-16	LOSS	NA	NA	NA
Q418R	COT2_MOUSE.H11MO.0.A	-0.10282	2.24559e-131	Bola3	-1.26384	7.26991e-08	GAIN	MULTIPLE MITOCHONDRIAL DYSFUNCTIONS SYNDROME 2	strong	Endocrine/Metabolic;Brain/Cognition
Q418R	COT2_MOUSE.H11MO.0.A	-0.10282	2.24559e-131	Calu	-0.729716	3.48385e-19	NO DE	NA	NA	NA
Q418R	COT2_MOUSE.H11MO.0.A	-0.10282	2.24559e-131	Camk2n2	-0.701777	0.000666716	NO DE	NA	NA	NA
Q418R	COT2_MOUSE.H11MO.0.A	-0.10282	2.24559e-131	Cd180	-1.24281	8.265e-13	NO DE	NA	NA	NA
Q418R	COT2_MOUSE.H11MO.0.A	-0.10282	2.24559e-131	Cldn4	-0.655248	1.32755e-12	NO DE	NA	NA	NA
Q418R	COT2_MOUSE.H11MO.0.A	-0.10282	2.24559e-131	Cox7a1	-0.599141	0.000567355	NO DE	NA	NA	NA
Q418R	COT2_MOUSE.H11MO.0.A	-0.10282	2.24559e-131	Creld1	-0.920033	5.82869e-17	NO DE	HETEROTAXY SYNDROME	strong	GI tract;Heart/Cardiovasculature/Lymphatic
Q418R	COT2_MOUSE.H11MO.0.A	-0.10282	2.24559e-131	Creld1	-0.920033	5.82869e-17	NO DE	CRELD1-related neurodevelopmental disorder with hypotonia and seizures	moderate	NA
Q418R	COT2_MOUSE.H11MO.0.A	-0.10282	2.24559e-131	Crmp1	-1.39612	1.852e-06	NO DE	NA	NA	NA
Q418R	COT2_MOUSE.H11MO.0.A	-0.10282	2.24559e-131	Cyb561	-0.933744	5.00617e-13	NO DE	NA	NA	NA
Q418R	COT2_MOUSE.H11MO.0.A	-0.10282	2.24559e-131	Dhcr7	-0.760105	1.93383e-11	NO DE	SMITH-LEMLI-OPITZ SYNDROME	definitive	Face;Skeleton;Endocrine/Metabolic;Eye: Lens;Brain/Cognition;Ear;Genitalia
Q418R	COT2_MOUSE.H11MO.0.A	-0.10282	2.24559e-131	Dhrs7	-0.676569	0.000435623	NO DE	NA	NA	NA
Q418R	COT2_MOUSE.H11MO.0.A	-0.10282	2.24559e-131	Dppa3	1.55464	1.77176e-52	NO DE	NA	NA	NA
Q418R	COT2_MOUSE.H11MO.0.A	-0.10282	2.24559e-131	Efcab12	-0.784786	0.00631101	NO DE	NA	NA	NA
Q418R	COT2_MOUSE.H11MO.0.A	-0.10282	2.24559e-131	Etfrf1	-0.745603	4.45492e-06	NO DE	NA	NA	NA
Q418R	COT2_MOUSE.H11MO.0.A	-0.10282	2.24559e-131	Fabp3	-0.600015	1.8021e-14	NO DE	NA	NA	NA
Q418R	COT2_MOUSE.H11MO.0.A	-0.10282	2.24559e-131	Fam129a	0.586411	7.62281e-11	LOSS	NA	NA	NA
Q418R	COT2_MOUSE.H11MO.0.A	-0.10282	2.24559e-131	Fam13a	-0.979421	0.000470363	NO DE	NA	NA	NA
Q418R	COT2_MOUSE.H11MO.0.A	-0.10282	2.24559e-131	Fam189a1	1.38135	5.11796e-12	NO DE	NA	NA	NA
Q418R	COT2_MOUSE.H11MO.0.A	-0.10282	2.24559e-131	Fam189a2	-0.768877	1.00344e-05	NO DE	NA	NA	NA
Q418R	COT2_MOUSE.H11MO.0.A	-0.10282	2.24559e-131	Ggcx	-0.614755	1.77011e-06	NO DE	NA	NA	NA
Q418R	COT2_MOUSE.H11MO.0.A	-0.10282	2.24559e-131	Gm11528	-0.672995	0.0155553	NO DE	NA	NA	NA
Q418R	COT2_MOUSE.H11MO.0.A	-0.10282	2.24559e-131	Gm4756	-1.43772	1.64473e-05	NO DE	NA	NA	NA
Q418R	COT2_MOUSE.H11MO.0.A	-0.10282	2.24559e-131	Got2	-0.692799	2.66324e-13	NO DE	Malate-Aspartate Shuttle-Related Encephalopathy	strong	Endocrine/Metabolic;Brain/Cognition
Q418R	COT2_MOUSE.H11MO.0.A	-0.10282	2.24559e-131	Gprc5a	-0.868702	3.94465e-17	NO DE	NA	NA	NA
Q418R	COT2_MOUSE.H11MO.0.A	-0.10282	2.24559e-131	Grk3	0.632424	4.70197e-07	NO DE	NA	NA	NA
Q418R	COT2_MOUSE.H11MO.0.A	-0.10282	2.24559e-131	H2aj	-0.677733	1.18505e-07	NO DE	NA	NA	NA
Q418R	COT2_MOUSE.H11MO.0.A	-0.10282	2.24559e-131	Insig1	-0.890803	2.33461e-20	NO DE	NA	NA	NA
Q418R	COT2_MOUSE.H11MO.0.A	-0.10282	2.24559e-131	Letm1	-0.756928	4.17144e-13	NO DE	LETM1-related neurodevelopmental disorder	moderate	NA
Q418R	COT2_MOUSE.H11MO.0.A	-0.10282	2.24559e-131	Lmbr1	-0.605834	1.19916e-06	LOSS	NA	NA	NA
Q418R	COT2_MOUSE.H11MO.0.A	-0.10282	2.24559e-131	Lockd	-0.983613	5.44867e-05	NO DE	NA	NA	NA
Q418R	COT2_MOUSE.H11MO.0.A	-0.10282	2.24559e-131	Lpar5	-0.653825	4.11155e-07	NO DE	NA	NA	NA
Q418R	COT2_MOUSE.H11MO.0.A	-0.10282	2.24559e-131	Mcf2	0.636798	2.22735e-13	NO DE	NA	NA	NA
Q418R	COT2_MOUSE.H11MO.0.A	-0.10282	2.24559e-131	Neu1	-0.609484	1.79815e-06	NO DE	SIALIDOSIS	definitive	Skeleton;Endocrine/Metabolic;Brain/Cognition;Eye
Q418R	COT2_MOUSE.H11MO.0.A	-0.10282	2.24559e-131	Ntn1	0.793967	0.00100209	NO DE	NA	NA	NA
Q418R	COT2_MOUSE.H11MO.0.A	-0.10282	2.24559e-131	Ost4	-0.87111	1.23498e-18	GAIN	NA	NA	NA
Q418R	COT2_MOUSE.H11MO.0.A	-0.10282	2.24559e-131	Pbx1	0.783338	4.73422e-11	NO DE	PBX1-related developmental disorder (monoallelic)	strong	NA
Q418R	COT2_MOUSE.H11MO.0.A	-0.10282	2.24559e-131	Pex5	-0.880697	1.0408e-19	NO DE	ZELLWEGER SYNDROME	definitive	Kidney Renal Tract;Skeleton;Endocrine/Metabolic;Brain/Cognition;GI tract
Q418R	COT2_MOUSE.H11MO.0.A	-0.10282	2.24559e-131	Ppm1k	-0.679938	0.000109844	NO DE	PPM1K-related maple syrup urine disease	limited	NA
Q418R	COT2_MOUSE.H11MO.0.A	-0.10282	2.24559e-131	Prrt3	-1.02281	1.52378e-10	NO DE	NA	NA	NA
Q418R	COT2_MOUSE.H11MO.0.A	-0.10282	2.24559e-131	Rabgap1l	0.671391	5.32388e-07	LOSS	NA	NA	NA
Q418R	COT2_MOUSE.H11MO.0.A	-0.10282	2.24559e-131	Rgs12	-0.68753	1.60125e-06	NO DE	NA	NA	NA
Q418R	COT2_MOUSE.H11MO.0.A	-0.10282	2.24559e-131	Sh3tc1	-1.14091	7.30331e-33	GAIN	NA	NA	NA
Q418R	COT2_MOUSE.H11MO.0.A	-0.10282	2.24559e-131	Slc30a2	-0.898532	2.79561e-21	NO DE	NA	NA	NA
Q418R	COT2_MOUSE.H11MO.0.A	-0.10282	2.24559e-131	Slc39a4	-0.751393	1.88309e-12	GAIN	NA	NA	NA
Q418R	COT2_MOUSE.H11MO.0.A	-0.10282	2.24559e-131	Slc6a6	-0.746775	2.86948e-22	LOSS	NA	NA	NA
Q418R	COT2_MOUSE.H11MO.0.A	-0.10282	2.24559e-131	Stmn3	0.623596	4.18832e-05	GAIN	NA	NA	NA
Q418R	COT2_MOUSE.H11MO.0.A	-0.10282	2.24559e-131	Strip2	-0.636198	1.07351e-05	NO DE	NA	NA	NA
Q418R	COT2_MOUSE.H11MO.0.A	-0.10282	2.24559e-131	Tmem106b	-0.776532	2.13589e-18	LOSS	TMEM106B related hypomyelinating leukodystrophy	strong	Brain/Cognition
Q418R	COT2_MOUSE.H11MO.0.A	-0.10282	2.24559e-131	Tmem211	-0.739415	0.000131394	NO DE	NA	NA	NA
Q418R	COT2_MOUSE.H11MO.0.A	-0.10282	2.24559e-131	Trim21	0.607408	0.0146322	NO DE	NA	NA	NA
Q418R	COT2_MOUSE.H11MO.0.A	-0.10282	2.24559e-131	Tspan33	-1.09716	3.52163e-05	NO DE	NA	NA	NA
Q418R	COT2_MOUSE.H11MO.0.A	-0.10282	2.24559e-131	Vamp8	-0.734453	7.15722e-08	GAIN	NA	NA	NA
Q418R	COT2_MOUSE.H11MO.0.A	-0.10282	2.24559e-131	Wbp11	-0.602468	7.88947e-13	NO DE	NA	NA	NA
Q418R	COT2_MOUSE.H11MO.0.A	-0.10282	2.24559e-131	Zfp398	-0.625145	0.000406955	NO DE	NA	NA	NA
Q418R	COT2_MOUSE.H11MO.0.A	-0.10282	2.24559e-131	Zfp775	-0.904974	1.29248e-08	NO DE	NA	NA	NA
Q418R	E2F1_MOUSE.H11MO.0.A	0.14115	3.70241e-149	Alk	3.244	8.92752e-17	NO DE	NA	NA	NA
Q418R	E2F1_MOUSE.H11MO.0.A	0.14115	3.70241e-149	Amot	1.45359	9.04961e-06	NO DE	NA	NA	NA
Q418R	E2F1_MOUSE.H11MO.0.A	0.14115	3.70241e-149	Ankrd45	0.699401	1.08291e-10	NO DE	NA	NA	NA
Q418R	E2F1_MOUSE.H11MO.0.A	0.14115	3.70241e-149	Ankrd6	0.625737	0.00749047	NO DE	NA	NA	NA
Q418R	E2F1_MOUSE.H11MO.0.A	0.14115	3.70241e-149	Aspg	0.68725	0.000472344	NO DE	NA	NA	NA
Q418R	E2F1_MOUSE.H11MO.0.A	0.14115	3.70241e-149	Bach2	1.95299	6.13687e-75	NO DE	NA	NA	NA
Q418R	E2F1_MOUSE.H11MO.0.A	0.14115	3.70241e-149	Birc6	1.20289	3.51241e-54	LOSS	NA	NA	NA
Q418R	E2F1_MOUSE.H11MO.0.A	0.14115	3.70241e-149	Catsperg1	-0.792149	8.59884e-06	NO DE	NA	NA	NA
Q418R	E2F1_MOUSE.H11MO.0.A	0.14115	3.70241e-149	Cbln1	-1.57509	3.09556e-07	NO DE	NA	NA	NA
Q418R	E2F1_MOUSE.H11MO.0.A	0.14115	3.70241e-149	Cdc42ep3	0.790907	4.25687e-07	LOSS	NA	NA	NA
Q418R	E2F1_MOUSE.H11MO.0.A	0.14115	3.70241e-149	Cdh3	1.34744	1.39903e-28	NO DE	EEM SYNDROME	definitive	Skin;Skeleton;Eye: Retina;Hair/Nails;Eye;Teeth and Dentition
Q418R	E2F1_MOUSE.H11MO.0.A	0.14115	3.70241e-149	Cdpf1	-0.620804	0.000209675	GAIN	NA	NA	NA
Q418R	E2F1_MOUSE.H11MO.0.A	0.14115	3.70241e-149	Cenpm	-0.659795	5.25707e-11	NO DE	NA	NA	NA
Q418R	E2F1_MOUSE.H11MO.0.A	0.14115	3.70241e-149	Cep112	1.02929	8.36515e-11	NO DE	NA	NA	NA
Q418R	E2F1_MOUSE.H11MO.0.A	0.14115	3.70241e-149	Cers4	0.862874	1.13033e-10	GAIN	NA	NA	NA
Q418R	E2F1_MOUSE.H11MO.0.A	0.14115	3.70241e-149	Ciart	0.605133	4.54946e-05	NO DE	NA	NA	NA
Q418R	E2F1_MOUSE.H11MO.0.A	0.14115	3.70241e-149	Cidea	-0.604436	0.00228249	NO DE	NA	NA	NA
Q418R	E2F1_MOUSE.H11MO.0.A	0.14115	3.70241e-149	Cotl1	-0.758562	5.98377e-05	NO DE	NA	NA	NA
Q418R	E2F1_MOUSE.H11MO.0.A	0.14115	3.70241e-149	Ctif	0.590039	3.03491e-06	NO DE	NA	NA	NA
Q418R	E2F1_MOUSE.H11MO.0.A	0.14115	3.70241e-149	Dcdc2a	0.841844	0.00538413	NO DE	NA	NA	NA
Q418R	E2F1_MOUSE.H11MO.0.A	0.14115	3.70241e-149	Dhrs3	0.694122	9.55327e-08	NO DE	DHRS3 related craniosynostosis	limited	Skeleton;Face;Brain/Cognition
Q418R	E2F1_MOUSE.H11MO.0.A	0.14115	3.70241e-149	Dhrs4	1.50261	8.92658e-16	NO DE	NA	NA	NA
Q418R	E2F1_MOUSE.H11MO.0.A	0.14115	3.70241e-149	Dkk1	1.17715	2.21403e-16	NO DE	NA	NA	NA
Q418R	E2F1_MOUSE.H11MO.0.A	0.14115	3.70241e-149	Eml4	1.11733	7.67861e-42	NO DE	NA	NA	NA
Q418R	E2F1_MOUSE.H11MO.0.A	0.14115	3.70241e-149	Epas1	0.649368	1.68932e-05	NO DE	NA	NA	NA
Q418R	E2F1_MOUSE.H11MO.0.A	0.14115	3.70241e-149	Ephx2	1.88644	5.04915e-60	NO DE	NA	NA	NA
Q418R	E2F1_MOUSE.H11MO.0.A	0.14115	3.70241e-149	Etv1	-0.672754	3.94492e-11	NO DE	NA	NA	NA
Q418R	E2F1_MOUSE.H11MO.0.A	0.14115	3.70241e-149	F2r	0.651671	8.03817e-11	LOSS	NA	NA	NA
Q418R	E2F1_MOUSE.H11MO.0.A	0.14115	3.70241e-149	Fam129a	0.586411	7.62281e-11	LOSS	NA	NA	NA
Q418R	E2F1_MOUSE.H11MO.0.A	0.14115	3.70241e-149	Fbxo11	1.15651	1.39657e-43	LOSS	Variable Neurodevelopmental Disorder	definitive	Brain/Cognition
Q418R	E2F1_MOUSE.H11MO.0.A	0.14115	3.70241e-149	Fez2	0.676497	3.83781e-06	NO DE	NA	NA	NA
Q418R	E2F1_MOUSE.H11MO.0.A	0.14115	3.70241e-149	Foxn2	1.16682	3.87363e-41	LOSS	NA	NA	NA
Q418R	E2F1_MOUSE.H11MO.0.A	0.14115	3.70241e-149	Gbx2	0.766361	1.7428e-11	NO DE	NA	NA	NA
Q418R	E2F1_MOUSE.H11MO.0.A	0.14115	3.70241e-149	Gm5091	-0.667802	0.0100583	NO DE	NA	NA	NA
Q418R	E2F1_MOUSE.H11MO.0.A	0.14115	3.70241e-149	Gng3	-1.00628	6.06509e-12	GAIN	NA	NA	NA
Q418R	E2F1_MOUSE.H11MO.0.A	0.14115	3.70241e-149	Gpc3	0.646443	2.91753e-06	NO DE	SIMPSON-GOLABI-BEHMEL SYNDROME, TYPE 1	definitive	Face;Skeleton;Heart/Cardiovasculature/Lymphatic
Q418R	E2F1_MOUSE.H11MO.0.A	0.14115	3.70241e-149	Gsto1	1.12052	0.000160022	GAIN	NA	NA	NA
Q418R	E2F1_MOUSE.H11MO.0.A	0.14115	3.70241e-149	Hck	1.28558	3.80735e-23	NO DE	NA	NA	NA
Q418R	E2F1_MOUSE.H11MO.0.A	0.14115	3.70241e-149	Heatr5b	0.842201	1.57681e-12	LOSS	NA	NA	NA
Q418R	E2F1_MOUSE.H11MO.0.A	0.14115	3.70241e-149	Irx2	-0.960704	2.53986e-11	NO DE	NA	NA	NA
Q418R	E2F1_MOUSE.H11MO.0.A	0.14115	3.70241e-149	Lef1	2.59374	1.6155e-47	NO DE	LEF1-related ectodermal dysplasia and limb malformation	moderate	NA
Q418R	E2F1_MOUSE.H11MO.0.A	0.14115	3.70241e-149	Map4k3	1.18315	4.58679e-29	LOSS	NA	NA	NA
Q418R	E2F1_MOUSE.H11MO.0.A	0.14115	3.70241e-149	Mcfd2	0.784577	2.66675e-10	NO DE	NA	NA	NA
Q418R	E2F1_MOUSE.H11MO.0.A	0.14115	3.70241e-149	Mgmt	1.33358	5.72928e-05	GAIN	NA	NA	NA
Q418R	E2F1_MOUSE.H11MO.0.A	0.14115	3.70241e-149	Mindy4	0.764974	0.00980317	NO DE	NA	NA	NA
Q418R	E2F1_MOUSE.H11MO.0.A	0.14115	3.70241e-149	Msh2	1.2253	4.22689e-55	NO DE	NA	NA	NA
Q418R	E2F1_MOUSE.H11MO.0.A	0.14115	3.70241e-149	Msh6	1.27901	1.96239e-64	NO DE	NA	NA	NA
Q418R	E2F1_MOUSE.H11MO.0.A	0.14115	3.70241e-149	Mta3	0.916372	8.45912e-20	GAIN	NA	NA	NA
Q418R	E2F1_MOUSE.H11MO.0.A	0.14115	3.70241e-149	Myo1b	0.80555	1.00699e-21	NO DE	NA	NA	NA
Q418R	E2F1_MOUSE.H11MO.0.A	0.14115	3.70241e-149	Pde5a	1.78876	6.20799e-15	LOSS	NA	NA	NA
Q418R	E2F1_MOUSE.H11MO.0.A	0.14115	3.70241e-149	Pigf	0.7856	3.35107e-07	NO DE	NA	NA	NA
Q418R	E2F1_MOUSE.H11MO.0.A	0.14115	3.70241e-149	Pip5k1b	0.862141	1.53805e-09	NO DE	NA	NA	NA
Q418R	E2F1_MOUSE.H11MO.0.A	0.14115	3.70241e-149	Ppp1r21	1.23857	2.86165e-30	NO DE	PPP1R21-related neurodevelopmental disorder	definitive	NA
Q418R	E2F1_MOUSE.H11MO.0.A	0.14115	3.70241e-149	Rasa3	-0.597343	6.61179e-05	NO DE	NA	NA	NA
Q418R	E2F1_MOUSE.H11MO.0.A	0.14115	3.70241e-149	Rasgrp2	-0.753216	0.00015791	NO DE	NA	NA	NA
Q418R	E2F1_MOUSE.H11MO.0.A	0.14115	3.70241e-149	Rhoc	-0.95383	1.18929e-06	GAIN	NA	NA	NA
Q418R	E2F1_MOUSE.H11MO.0.A	0.14115	3.70241e-149	Slc30a6	0.979881	3.05109e-11	NO DE	NA	NA	NA
Q418R	E2F1_MOUSE.H11MO.0.A	0.14115	3.70241e-149	Slc43a3	1.1519	4.27512e-08	NO DE	NA	NA	NA
Q418R	E2F1_MOUSE.H11MO.0.A	0.14115	3.70241e-149	Slit3	1.79407	4.97424e-16	NO DE	NA	NA	NA
Q418R	E2F1_MOUSE.H11MO.0.A	0.14115	3.70241e-149	Slx4ip	0.629917	0.000222199	NO DE	NA	NA	NA
Q418R	E2F1_MOUSE.H11MO.0.A	0.14115	3.70241e-149	Smyd3	0.645288	1.84594e-06	NO DE	NA	NA	NA
Q418R	E2F1_MOUSE.H11MO.0.A	0.14115	3.70241e-149	Socs5	0.84442	2.3953e-07	LOSS	NA	NA	NA
Q418R	E2F1_MOUSE.H11MO.0.A	0.14115	3.70241e-149	Sorbs1	0.751163	9.96624e-09	NO DE	NA	NA	NA
Q418R	E2F1_MOUSE.H11MO.0.A	0.14115	3.70241e-149	Sord	0.895909	3.30206e-20	NO DE	NA	NA	NA
Q418R	E2F1_MOUSE.H11MO.0.A	0.14115	3.70241e-149	Sp5	1.32755	3.33334e-32	NO DE	NA	NA	NA
Q418R	E2F1_MOUSE.H11MO.0.A	0.14115	3.70241e-149	Spast	1.0975	5.30069e-28	LOSS	SPAST-related developmental disorder (monoallelic)	strong	NA
Q418R	E2F1_MOUSE.H11MO.0.A	0.14115	3.70241e-149	Spic	-0.668854	3.0005e-07	NO DE	NA	NA	NA
Q418R	E2F1_MOUSE.H11MO.0.A	0.14115	3.70241e-149	Srsf7	0.642249	2.7075e-15	NO DE	NA	NA	NA
Q418R	E2F1_MOUSE.H11MO.0.A	0.14115	3.70241e-149	Stac2	-1.09608	3.07731e-15	NO DE	NA	NA	NA
Q418R	E2F1_MOUSE.H11MO.0.A	0.14115	3.70241e-149	Strn	0.885768	6.33671e-18	LOSS	NA	NA	NA
Q418R	E2F1_MOUSE.H11MO.0.A	0.14115	3.70241e-149	Tcta	-0.600704	0.0140284	NO DE	NA	NA	NA
Q418R	E2F1_MOUSE.H11MO.0.A	0.14115	3.70241e-149	Tgfbr3	1.59491	3.48123e-64	LOSS	NA	NA	NA
Q418R	E2F1_MOUSE.H11MO.0.A	0.14115	3.70241e-149	Thnsl1	-0.62371	4.74786e-05	NO DE	NA	NA	NA
Q418R	E2F1_MOUSE.H11MO.0.A	0.14115	3.70241e-149	Trps1	0.731456	1.67413e-12	LOSS	TRPS1-related trichorhinopharangeal syndrome	definitive	Skeleton;Eye;Skin;Musculature;Face;Hair/Nails;Ear;Teeth and Dentition
Q418R	E2F1_MOUSE.H11MO.0.A	0.14115	3.70241e-149	Txnip	-0.748647	1.50967e-15	LOSS	NA	NA	NA
Q418R	E2F1_MOUSE.H11MO.0.A	0.14115	3.70241e-149	Ube2e2	0.871558	0.00053245	NO DE	NA	NA	NA
Q418R	E2F1_MOUSE.H11MO.0.A	0.14115	3.70241e-149	Uhrf2	0.719183	2.59753e-14	NO DE	NA	NA	NA
Q418R	E2F1_MOUSE.H11MO.0.A	0.14115	3.70241e-149	Wbp2nl	0.670939	0.00178709	NO DE	NA	NA	NA
Q418R	E2F1_MOUSE.H11MO.0.A	0.14115	3.70241e-149	Yipf4	0.676915	1.47927e-07	NO DE	NA	NA	NA
Q418R	E2F1_MOUSE.H11MO.0.A	0.14115	3.70241e-149	Ypel5	0.736285	1.12748e-10	NO DE	NA	NA	NA
Q418R	E2F1_MOUSE.H11MO.0.A	0.14115	3.70241e-149	Zfp36l2	0.620184	1.06293e-06	LOSS	NA	NA	NA
Q418R	E2F1_MOUSE.H11MO.0.A	0.14115	3.70241e-149	Zfp869	1.53471	1.30244e-23	NO DE	NA	NA	NA
Q418R	E2F1_MOUSE.H11MO.0.A	0.14115	3.70241e-149	Zfpm1	-0.598413	1.20026e-05	NO DE	NA	NA	NA
Q418R	E2F2_MOUSE.H11MO.0.B	0.13846	4.64896e-108	Abca7	-0.726782	1.08587e-11	NO DE	NA	NA	NA
Q418R	E2F2_MOUSE.H11MO.0.B	0.13846	4.64896e-108	Cdc42ep3	0.790907	4.25687e-07	LOSS	NA	NA	NA
Q418R	E2F2_MOUSE.H11MO.0.B	0.13846	4.64896e-108	Cdh4	0.98815	6.33724e-10	NO DE	NA	NA	NA
Q418R	E2F2_MOUSE.H11MO.0.B	0.13846	4.64896e-108	Cpe	2.90136	3.88746e-36	NO DE	NA	NA	NA
Q418R	E2F2_MOUSE.H11MO.0.B	0.13846	4.64896e-108	Echdc2	1.06805	1.86461e-32	NO DE	NA	NA	NA
Q418R	E2F2_MOUSE.H11MO.0.B	0.13846	4.64896e-108	Fabp5	-0.585646	0.00361312	NO DE	NA	NA	NA
Q418R	E2F2_MOUSE.H11MO.0.B	0.13846	4.64896e-108	Gbx2	0.766361	1.7428e-11	NO DE	NA	NA	NA
Q418R	E2F2_MOUSE.H11MO.0.B	0.13846	4.64896e-108	Jmjd8	-0.632925	8.12262e-05	GAIN	NA	NA	NA
Q418R	E2F2_MOUSE.H11MO.0.B	0.13846	4.64896e-108	Map4k3	1.18315	4.58679e-29	LOSS	NA	NA	NA
Q418R	E2F2_MOUSE.H11MO.0.B	0.13846	4.64896e-108	Map4k5	0.624657	2.66715e-09	LOSS	NA	NA	NA
Q418R	E2F2_MOUSE.H11MO.0.B	0.13846	4.64896e-108	Mmp17	-0.596228	5.94532e-05	GAIN	NA	NA	NA
Q418R	E2F2_MOUSE.H11MO.0.B	0.13846	4.64896e-108	Msh2	1.2253	4.22689e-55	NO DE	NA	NA	NA
Q418R	E2F2_MOUSE.H11MO.0.B	0.13846	4.64896e-108	Per2	1.44617	0.00026804	NO DE	NA	NA	NA
Q418R	E2F2_MOUSE.H11MO.0.B	0.13846	4.64896e-108	Perp	1.40963	1.8031e-10	NO DE	NA	NA	NA
Q418R	E2F2_MOUSE.H11MO.0.B	0.13846	4.64896e-108	Prkd3	1.1211	1.27096e-32	LOSS	NA	NA	NA
Q418R	E2F2_MOUSE.H11MO.0.B	0.13846	4.64896e-108	Rhbdf1	-0.874552	1.90027e-07	NO DE	NA	NA	NA
Q418R	E2F2_MOUSE.H11MO.0.B	0.13846	4.64896e-108	Slc43a3	1.1519	4.27512e-08	NO DE	NA	NA	NA
Q418R	E2F2_MOUSE.H11MO.0.B	0.13846	4.64896e-108	Tbc1d5	0.660053	2.0234e-05	LOSS	NA	NA	NA
Q418R	E2F2_MOUSE.H11MO.0.B	0.13846	4.64896e-108	Tgfbr3	1.59491	3.48123e-64	LOSS	NA	NA	NA
Q418R	E2F2_MOUSE.H11MO.0.B	0.13846	4.64896e-108	Tspan15	-0.98004	8.66353e-14	NO DE	NA	NA	NA
Q418R	E2F2_MOUSE.H11MO.0.B	0.13846	4.64896e-108	Usp40	0.634159	3.11804e-06	NO DE	NA	NA	NA
Q418R	E2F2_MOUSE.H11MO.0.B	0.13846	4.64896e-108	Zfp36l2	0.620184	1.06293e-06	LOSS	NA	NA	NA
Q418R	E2F3_MOUSE.H11MO.0.A	0.1033	6.15871e-127	4930519F16Rik	0.805415	4.96768e-06	NO DE	NA	NA	NA
Q418R	E2F3_MOUSE.H11MO.0.A	0.1033	6.15871e-127	Adap1	0.648801	6.78496e-09	NO DE	NA	NA	NA
Q418R	E2F3_MOUSE.H11MO.0.A	0.1033	6.15871e-127	Alk	3.244	8.92752e-17	NO DE	NA	NA	NA
Q418R	E2F3_MOUSE.H11MO.0.A	0.1033	6.15871e-127	Amot	1.45359	9.04961e-06	NO DE	NA	NA	NA
Q418R	E2F3_MOUSE.H11MO.0.A	0.1033	6.15871e-127	Ankrd45	0.699401	1.08291e-10	NO DE	NA	NA	NA
Q418R	E2F3_MOUSE.H11MO.0.A	0.1033	6.15871e-127	Aph1c	-0.891982	0.000200145	NO DE	NA	NA	NA
Q418R	E2F3_MOUSE.H11MO.0.A	0.1033	6.15871e-127	Birc6	1.20289	3.51241e-54	LOSS	NA	NA	NA
Q418R	E2F3_MOUSE.H11MO.0.A	0.1033	6.15871e-127	Casp8	2.11617	1.36189e-26	NO DE	NA	NA	NA
Q418R	E2F3_MOUSE.H11MO.0.A	0.1033	6.15871e-127	Cbln1	-1.57509	3.09556e-07	NO DE	NA	NA	NA
Q418R	E2F3_MOUSE.H11MO.0.A	0.1033	6.15871e-127	Ccnd1	1.13355	6.64391e-23	NO DE	NA	NA	NA
Q418R	E2F3_MOUSE.H11MO.0.A	0.1033	6.15871e-127	Cdh3	1.34744	1.39903e-28	NO DE	EEM SYNDROME	definitive	Skin;Skeleton;Eye: Retina;Hair/Nails;Eye;Teeth and Dentition
Q418R	E2F3_MOUSE.H11MO.0.A	0.1033	6.15871e-127	Cenpm	-0.659795	5.25707e-11	NO DE	NA	NA	NA
Q418R	E2F3_MOUSE.H11MO.0.A	0.1033	6.15871e-127	Cep112	1.02929	8.36515e-11	NO DE	NA	NA	NA
Q418R	E2F3_MOUSE.H11MO.0.A	0.1033	6.15871e-127	Cpe	2.90136	3.88746e-36	NO DE	NA	NA	NA
Q418R	E2F3_MOUSE.H11MO.0.A	0.1033	6.15871e-127	Dcdc2a	0.841844	0.00538413	NO DE	NA	NA	NA
Q418R	E2F3_MOUSE.H11MO.0.A	0.1033	6.15871e-127	Dhrs4	1.50261	8.92658e-16	NO DE	NA	NA	NA
Q418R	E2F3_MOUSE.H11MO.0.A	0.1033	6.15871e-127	Dmc1	0.598534	0.000677663	NO DE	NA	NA	NA
Q418R	E2F3_MOUSE.H11MO.0.A	0.1033	6.15871e-127	Eif2ak2	1.06054	6.61813e-17	NO DE	EIF2AK2-associated Developmental Delay, Leukoencephalopathy, and Neurologic Decompensation	strong	Brain/Cognition
Q418R	E2F3_MOUSE.H11MO.0.A	0.1033	6.15871e-127	Epas1	0.649368	1.68932e-05	NO DE	NA	NA	NA
Q418R	E2F3_MOUSE.H11MO.0.A	0.1033	6.15871e-127	Ephb1	2.00769	1.91655e-15	LOSS	NA	NA	NA
Q418R	E2F3_MOUSE.H11MO.0.A	0.1033	6.15871e-127	Fam129a	0.586411	7.62281e-11	LOSS	NA	NA	NA
Q418R	E2F3_MOUSE.H11MO.0.A	0.1033	6.15871e-127	Farp1	1.1498	2.31956e-26	NO DE	NA	NA	NA
Q418R	E2F3_MOUSE.H11MO.0.A	0.1033	6.15871e-127	Fez2	0.676497	3.83781e-06	NO DE	NA	NA	NA
Q418R	E2F3_MOUSE.H11MO.0.A	0.1033	6.15871e-127	Foxn2	1.16682	3.87363e-41	LOSS	NA	NA	NA
Q418R	E2F3_MOUSE.H11MO.0.A	0.1033	6.15871e-127	Gpc3	0.646443	2.91753e-06	NO DE	SIMPSON-GOLABI-BEHMEL SYNDROME, TYPE 1	definitive	Face;Skeleton;Heart/Cardiovasculature/Lymphatic
Q418R	E2F3_MOUSE.H11MO.0.A	0.1033	6.15871e-127	Grk3	0.632424	4.70197e-07	NO DE	NA	NA	NA
Q418R	E2F3_MOUSE.H11MO.0.A	0.1033	6.15871e-127	Heatr5b	0.842201	1.57681e-12	LOSS	NA	NA	NA
Q418R	E2F3_MOUSE.H11MO.0.A	0.1033	6.15871e-127	Hnrnpll	0.678276	4.26383e-13	NO DE	NA	NA	NA
Q418R	E2F3_MOUSE.H11MO.0.A	0.1033	6.15871e-127	Iqgap2	1.54545	4.30098e-24	LOSS	NA	NA	NA
Q418R	E2F3_MOUSE.H11MO.0.A	0.1033	6.15871e-127	Irx2	-0.960704	2.53986e-11	NO DE	NA	NA	NA
Q418R	E2F3_MOUSE.H11MO.0.A	0.1033	6.15871e-127	Kctd7	-0.94818	1.80055e-05	NO DE	KCTD7-related progressive myoclonic epilepsy	definitive	Brain/Cognition
Q418R	E2F3_MOUSE.H11MO.0.A	0.1033	6.15871e-127	Lrpprc	1.01036	7.93677e-33	NO DE	LEIGH SYNDROME, FRENCH-CANADIAN TYPE	definitive	Endocrine/Metabolic;Brain/Cognition
Q418R	E2F3_MOUSE.H11MO.0.A	0.1033	6.15871e-127	Map4k3	1.18315	4.58679e-29	LOSS	NA	NA	NA
Q418R	E2F3_MOUSE.H11MO.0.A	0.1033	6.15871e-127	Mcfd2	0.784577	2.66675e-10	NO DE	NA	NA	NA
Q418R	E2F3_MOUSE.H11MO.0.A	0.1033	6.15871e-127	Mdk	-0.727548	1.74947e-12	GAIN	NA	NA	NA
Q418R	E2F3_MOUSE.H11MO.0.A	0.1033	6.15871e-127	Mindy4	0.764974	0.00980317	NO DE	NA	NA	NA
Q418R	E2F3_MOUSE.H11MO.0.A	0.1033	6.15871e-127	Msh2	1.2253	4.22689e-55	NO DE	NA	NA	NA
Q418R	E2F3_MOUSE.H11MO.0.A	0.1033	6.15871e-127	Msh6	1.27901	1.96239e-64	NO DE	NA	NA	NA
Q418R	E2F3_MOUSE.H11MO.0.A	0.1033	6.15871e-127	Myo1b	0.80555	1.00699e-21	NO DE	NA	NA	NA
Q418R	E2F3_MOUSE.H11MO.0.A	0.1033	6.15871e-127	Nkx1-2	1.5237	6.98782e-12	NO DE	NA	NA	NA
Q418R	E2F3_MOUSE.H11MO.0.A	0.1033	6.15871e-127	Parvb	-0.761746	4.65692e-14	NO DE	NA	NA	NA
Q418R	E2F3_MOUSE.H11MO.0.A	0.1033	6.15871e-127	Pigf	0.7856	3.35107e-07	NO DE	NA	NA	NA
Q418R	E2F3_MOUSE.H11MO.0.A	0.1033	6.15871e-127	Ppp1r21	1.23857	2.86165e-30	NO DE	PPP1R21-related neurodevelopmental disorder	definitive	NA
Q418R	E2F3_MOUSE.H11MO.0.A	0.1033	6.15871e-127	Qpct	0.823752	3.0586e-07	NO DE	NA	NA	NA
Q418R	E2F3_MOUSE.H11MO.0.A	0.1033	6.15871e-127	Rnf157	-0.831041	2.13449e-08	NO DE	NA	NA	NA
Q418R	E2F3_MOUSE.H11MO.0.A	0.1033	6.15871e-127	Slc30a2	-0.898532	2.79561e-21	NO DE	NA	NA	NA
Q418R	E2F3_MOUSE.H11MO.0.A	0.1033	6.15871e-127	Slc30a6	0.979881	3.05109e-11	NO DE	NA	NA	NA
Q418R	E2F3_MOUSE.H11MO.0.A	0.1033	6.15871e-127	Slc43a3	1.1519	4.27512e-08	NO DE	NA	NA	NA
Q418R	E2F3_MOUSE.H11MO.0.A	0.1033	6.15871e-127	Slc4a4	0.781658	0.00121648	LOSS	SLC4A4-related proximal renal tubular acidosis with ocular abnormalities	definitive	Kidney Renal Tract;Endocrine/Metabolic;Brain/Cognition;Eye
Q418R	E2F3_MOUSE.H11MO.0.A	0.1033	6.15871e-127	Slit3	1.79407	4.97424e-16	NO DE	NA	NA	NA
Q418R	E2F3_MOUSE.H11MO.0.A	0.1033	6.15871e-127	Sp5	1.32755	3.33334e-32	NO DE	NA	NA	NA
Q418R	E2F3_MOUSE.H11MO.0.A	0.1033	6.15871e-127	Spast	1.0975	5.30069e-28	LOSS	SPAST-related developmental disorder (monoallelic)	strong	NA
Q418R	E2F3_MOUSE.H11MO.0.A	0.1033	6.15871e-127	Spata13	0.638962	1.04102e-05	LOSS	NA	NA	NA
Q418R	E2F3_MOUSE.H11MO.0.A	0.1033	6.15871e-127	Srsf7	0.642249	2.7075e-15	NO DE	NA	NA	NA
Q418R	E2F3_MOUSE.H11MO.0.A	0.1033	6.15871e-127	Stac2	-1.09608	3.07731e-15	NO DE	NA	NA	NA
Q418R	E2F3_MOUSE.H11MO.0.A	0.1033	6.15871e-127	Ston1	1.1319	1.80006e-15	NO DE	NA	NA	NA
Q418R	E2F3_MOUSE.H11MO.0.A	0.1033	6.15871e-127	Trps1	0.731456	1.67413e-12	LOSS	TRPS1-related trichorhinopharangeal syndrome	definitive	Skeleton;Eye;Skin;Musculature;Face;Hair/Nails;Ear;Teeth and Dentition
Q418R	E2F3_MOUSE.H11MO.0.A	0.1033	6.15871e-127	Ube2e2	0.871558	0.00053245	NO DE	NA	NA	NA
Q418R	E2F3_MOUSE.H11MO.0.A	0.1033	6.15871e-127	Ust	0.844768	1.64427e-06	NO DE	NA	NA	NA
Q418R	E2F3_MOUSE.H11MO.0.A	0.1033	6.15871e-127	Vcan	0.876106	5.06462e-15	LOSS	NA	NA	NA
Q418R	E2F3_MOUSE.H11MO.0.A	0.1033	6.15871e-127	Wbp2nl	0.670939	0.00178709	NO DE	NA	NA	NA
Q418R	E2F3_MOUSE.H11MO.0.A	0.1033	6.15871e-127	Yipf4	0.676915	1.47927e-07	NO DE	NA	NA	NA
Q418R	E2F3_MOUSE.H11MO.0.A	0.1033	6.15871e-127	Zfp36l2	0.620184	1.06293e-06	LOSS	NA	NA	NA
Q418R	E2F3_MOUSE.H11MO.0.A	0.1033	6.15871e-127	Zfpm1	-0.598413	1.20026e-05	NO DE	NA	NA	NA
Q418R	E2F4_MOUSE.H11MO.0.A	0.15352	8.90619e-156	Alk	3.244	8.92752e-17	NO DE	NA	NA	NA
Q418R	E2F4_MOUSE.H11MO.0.A	0.15352	8.90619e-156	Ankrd45	0.699401	1.08291e-10	NO DE	NA	NA	NA
Q418R	E2F4_MOUSE.H11MO.0.A	0.15352	8.90619e-156	Ankrd6	0.625737	0.00749047	NO DE	NA	NA	NA
Q418R	E2F4_MOUSE.H11MO.0.A	0.15352	8.90619e-156	Aspg	0.68725	0.000472344	NO DE	NA	NA	NA
Q418R	E2F4_MOUSE.H11MO.0.A	0.15352	8.90619e-156	Bach2	1.95299	6.13687e-75	NO DE	NA	NA	NA
Q418R	E2F4_MOUSE.H11MO.0.A	0.15352	8.90619e-156	Birc6	1.20289	3.51241e-54	LOSS	NA	NA	NA
Q418R	E2F4_MOUSE.H11MO.0.A	0.15352	8.90619e-156	Catsperg1	-0.792149	8.59884e-06	NO DE	NA	NA	NA
Q418R	E2F4_MOUSE.H11MO.0.A	0.15352	8.90619e-156	Cbln1	-1.57509	3.09556e-07	NO DE	NA	NA	NA
Q418R	E2F4_MOUSE.H11MO.0.A	0.15352	8.90619e-156	Cdc42ep3	0.790907	4.25687e-07	LOSS	NA	NA	NA
Q418R	E2F4_MOUSE.H11MO.0.A	0.15352	8.90619e-156	Cdh3	1.34744	1.39903e-28	NO DE	EEM SYNDROME	definitive	Skin;Skeleton;Eye: Retina;Hair/Nails;Eye;Teeth and Dentition
Q418R	E2F4_MOUSE.H11MO.0.A	0.15352	8.90619e-156	Cenpm	-0.659795	5.25707e-11	NO DE	NA	NA	NA
Q418R	E2F4_MOUSE.H11MO.0.A	0.15352	8.90619e-156	Cep112	1.02929	8.36515e-11	NO DE	NA	NA	NA
Q418R	E2F4_MOUSE.H11MO.0.A	0.15352	8.90619e-156	Cers4	0.862874	1.13033e-10	GAIN	NA	NA	NA
Q418R	E2F4_MOUSE.H11MO.0.A	0.15352	8.90619e-156	Cidea	-0.604436	0.00228249	NO DE	NA	NA	NA
Q418R	E2F4_MOUSE.H11MO.0.A	0.15352	8.90619e-156	Cotl1	-0.758562	5.98377e-05	NO DE	NA	NA	NA
Q418R	E2F4_MOUSE.H11MO.0.A	0.15352	8.90619e-156	Ctif	0.590039	3.03491e-06	NO DE	NA	NA	NA
Q418R	E2F4_MOUSE.H11MO.0.A	0.15352	8.90619e-156	D030068K23Rik	0.660468	0.00373611	NO DE	NA	NA	NA
Q418R	E2F4_MOUSE.H11MO.0.A	0.15352	8.90619e-156	Dcdc2a	0.841844	0.00538413	NO DE	NA	NA	NA
Q418R	E2F4_MOUSE.H11MO.0.A	0.15352	8.90619e-156	Dhrs3	0.694122	9.55327e-08	NO DE	DHRS3 related craniosynostosis	limited	Skeleton;Face;Brain/Cognition
Q418R	E2F4_MOUSE.H11MO.0.A	0.15352	8.90619e-156	Dhrs4	1.50261	8.92658e-16	NO DE	NA	NA	NA
Q418R	E2F4_MOUSE.H11MO.0.A	0.15352	8.90619e-156	Eif2ak2	1.06054	6.61813e-17	NO DE	EIF2AK2-associated Developmental Delay, Leukoencephalopathy, and Neurologic Decompensation	strong	Brain/Cognition
Q418R	E2F4_MOUSE.H11MO.0.A	0.15352	8.90619e-156	Eml4	1.11733	7.67861e-42	NO DE	NA	NA	NA
Q418R	E2F4_MOUSE.H11MO.0.A	0.15352	8.90619e-156	Epas1	0.649368	1.68932e-05	NO DE	NA	NA	NA
Q418R	E2F4_MOUSE.H11MO.0.A	0.15352	8.90619e-156	Ephx2	1.88644	5.04915e-60	NO DE	NA	NA	NA
Q418R	E2F4_MOUSE.H11MO.0.A	0.15352	8.90619e-156	F2r	0.651671	8.03817e-11	LOSS	NA	NA	NA
Q418R	E2F4_MOUSE.H11MO.0.A	0.15352	8.90619e-156	Fam129a	0.586411	7.62281e-11	LOSS	NA	NA	NA
Q418R	E2F4_MOUSE.H11MO.0.A	0.15352	8.90619e-156	Fbxo11	1.15651	1.39657e-43	LOSS	Variable Neurodevelopmental Disorder	definitive	Brain/Cognition
Q418R	E2F4_MOUSE.H11MO.0.A	0.15352	8.90619e-156	Fez2	0.676497	3.83781e-06	NO DE	NA	NA	NA
Q418R	E2F4_MOUSE.H11MO.0.A	0.15352	8.90619e-156	Foxn2	1.16682	3.87363e-41	LOSS	NA	NA	NA
Q418R	E2F4_MOUSE.H11MO.0.A	0.15352	8.90619e-156	Gbx2	0.766361	1.7428e-11	NO DE	NA	NA	NA
Q418R	E2F4_MOUSE.H11MO.0.A	0.15352	8.90619e-156	Gm26760	0.860451	0.00310413	NO DE	NA	NA	NA
Q418R	E2F4_MOUSE.H11MO.0.A	0.15352	8.90619e-156	Gm5091	-0.667802	0.0100583	NO DE	NA	NA	NA
Q418R	E2F4_MOUSE.H11MO.0.A	0.15352	8.90619e-156	Gng3	-1.00628	6.06509e-12	GAIN	NA	NA	NA
Q418R	E2F4_MOUSE.H11MO.0.A	0.15352	8.90619e-156	Gpc3	0.646443	2.91753e-06	NO DE	SIMPSON-GOLABI-BEHMEL SYNDROME, TYPE 1	definitive	Face;Skeleton;Heart/Cardiovasculature/Lymphatic
Q418R	E2F4_MOUSE.H11MO.0.A	0.15352	8.90619e-156	Gsto1	1.12052	0.000160022	GAIN	NA	NA	NA
Q418R	E2F4_MOUSE.H11MO.0.A	0.15352	8.90619e-156	Hck	1.28558	3.80735e-23	NO DE	NA	NA	NA
Q418R	E2F4_MOUSE.H11MO.0.A	0.15352	8.90619e-156	Heatr5b	0.842201	1.57681e-12	LOSS	NA	NA	NA
Q418R	E2F4_MOUSE.H11MO.0.A	0.15352	8.90619e-156	Hnrnpll	0.678276	4.26383e-13	NO DE	NA	NA	NA
Q418R	E2F4_MOUSE.H11MO.0.A	0.15352	8.90619e-156	Iqgap2	1.54545	4.30098e-24	LOSS	NA	NA	NA
Q418R	E2F4_MOUSE.H11MO.0.A	0.15352	8.90619e-156	Irx2	-0.960704	2.53986e-11	NO DE	NA	NA	NA
Q418R	E2F4_MOUSE.H11MO.0.A	0.15352	8.90619e-156	Lef1	2.59374	1.6155e-47	NO DE	LEF1-related ectodermal dysplasia and limb malformation	moderate	NA
Q418R	E2F4_MOUSE.H11MO.0.A	0.15352	8.90619e-156	Lgr6	0.722943	0.00785845	NO DE	NA	NA	NA
Q418R	E2F4_MOUSE.H11MO.0.A	0.15352	8.90619e-156	Lrrn4	0.647248	0.0109998	NO DE	NA	NA	NA
Q418R	E2F4_MOUSE.H11MO.0.A	0.15352	8.90619e-156	Map4k3	1.18315	4.58679e-29	LOSS	NA	NA	NA
Q418R	E2F4_MOUSE.H11MO.0.A	0.15352	8.90619e-156	Mcfd2	0.784577	2.66675e-10	NO DE	NA	NA	NA
Q418R	E2F4_MOUSE.H11MO.0.A	0.15352	8.90619e-156	Mgmt	1.33358	5.72928e-05	GAIN	NA	NA	NA
Q418R	E2F4_MOUSE.H11MO.0.A	0.15352	8.90619e-156	Mindy4	0.764974	0.00980317	NO DE	NA	NA	NA
Q418R	E2F4_MOUSE.H11MO.0.A	0.15352	8.90619e-156	Msh2	1.2253	4.22689e-55	NO DE	NA	NA	NA
Q418R	E2F4_MOUSE.H11MO.0.A	0.15352	8.90619e-156	Msh6	1.27901	1.96239e-64	NO DE	NA	NA	NA
Q418R	E2F4_MOUSE.H11MO.0.A	0.15352	8.90619e-156	Myo1b	0.80555	1.00699e-21	NO DE	NA	NA	NA
Q418R	E2F4_MOUSE.H11MO.0.A	0.15352	8.90619e-156	Parvb	-0.761746	4.65692e-14	NO DE	NA	NA	NA
Q418R	E2F4_MOUSE.H11MO.0.A	0.15352	8.90619e-156	Pde5a	1.78876	6.20799e-15	LOSS	NA	NA	NA
Q418R	E2F4_MOUSE.H11MO.0.A	0.15352	8.90619e-156	Per2	1.44617	0.00026804	NO DE	NA	NA	NA
Q418R	E2F4_MOUSE.H11MO.0.A	0.15352	8.90619e-156	Pigf	0.7856	3.35107e-07	NO DE	NA	NA	NA
Q418R	E2F4_MOUSE.H11MO.0.A	0.15352	8.90619e-156	Pip5k1b	0.862141	1.53805e-09	NO DE	NA	NA	NA
Q418R	E2F4_MOUSE.H11MO.0.A	0.15352	8.90619e-156	Pm20d1	0.747304	3.58684e-06	NO DE	NA	NA	NA
Q418R	E2F4_MOUSE.H11MO.0.A	0.15352	8.90619e-156	Ppp1r21	1.23857	2.86165e-30	NO DE	PPP1R21-related neurodevelopmental disorder	definitive	NA
Q418R	E2F4_MOUSE.H11MO.0.A	0.15352	8.90619e-156	Ptger3	0.619414	0.0207814	NO DE	NA	NA	NA
Q418R	E2F4_MOUSE.H11MO.0.A	0.15352	8.90619e-156	Rasa3	-0.597343	6.61179e-05	NO DE	NA	NA	NA
Q418R	E2F4_MOUSE.H11MO.0.A	0.15352	8.90619e-156	Rasgrp2	-0.753216	0.00015791	NO DE	NA	NA	NA
Q418R	E2F4_MOUSE.H11MO.0.A	0.15352	8.90619e-156	Rhoc	-0.95383	1.18929e-06	GAIN	NA	NA	NA
Q418R	E2F4_MOUSE.H11MO.0.A	0.15352	8.90619e-156	Slc30a6	0.979881	3.05109e-11	NO DE	NA	NA	NA
Q418R	E2F4_MOUSE.H11MO.0.A	0.15352	8.90619e-156	Slit2	0.603956	1.60136e-05	NO DE	NA	NA	NA
Q418R	E2F4_MOUSE.H11MO.0.A	0.15352	8.90619e-156	Slit3	1.79407	4.97424e-16	NO DE	NA	NA	NA
Q418R	E2F4_MOUSE.H11MO.0.A	0.15352	8.90619e-156	Slx4ip	0.629917	0.000222199	NO DE	NA	NA	NA
Q418R	E2F4_MOUSE.H11MO.0.A	0.15352	8.90619e-156	Smyd3	0.645288	1.84594e-06	NO DE	NA	NA	NA
Q418R	E2F4_MOUSE.H11MO.0.A	0.15352	8.90619e-156	Socs5	0.84442	2.3953e-07	LOSS	NA	NA	NA
Q418R	E2F4_MOUSE.H11MO.0.A	0.15352	8.90619e-156	Sorbs1	0.751163	9.96624e-09	NO DE	NA	NA	NA
Q418R	E2F4_MOUSE.H11MO.0.A	0.15352	8.90619e-156	Sord	0.895909	3.30206e-20	NO DE	NA	NA	NA
Q418R	E2F4_MOUSE.H11MO.0.A	0.15352	8.90619e-156	Sp5	1.32755	3.33334e-32	NO DE	NA	NA	NA
Q418R	E2F4_MOUSE.H11MO.0.A	0.15352	8.90619e-156	Spast	1.0975	5.30069e-28	LOSS	SPAST-related developmental disorder (monoallelic)	strong	NA
Q418R	E2F4_MOUSE.H11MO.0.A	0.15352	8.90619e-156	Srsf7	0.642249	2.7075e-15	NO DE	NA	NA	NA
Q418R	E2F4_MOUSE.H11MO.0.A	0.15352	8.90619e-156	Stac2	-1.09608	3.07731e-15	NO DE	NA	NA	NA
Q418R	E2F4_MOUSE.H11MO.0.A	0.15352	8.90619e-156	Strn	0.885768	6.33671e-18	LOSS	NA	NA	NA
Q418R	E2F4_MOUSE.H11MO.0.A	0.15352	8.90619e-156	Tcta	-0.600704	0.0140284	NO DE	NA	NA	NA
Q418R	E2F4_MOUSE.H11MO.0.A	0.15352	8.90619e-156	Tgfbr3	1.59491	3.48123e-64	LOSS	NA	NA	NA
Q418R	E2F4_MOUSE.H11MO.0.A	0.15352	8.90619e-156	Thnsl1	-0.62371	4.74786e-05	NO DE	NA	NA	NA
Q418R	E2F4_MOUSE.H11MO.0.A	0.15352	8.90619e-156	Thumpd2	1.13902	5.85424e-09	NO DE	NA	NA	NA
Q418R	E2F4_MOUSE.H11MO.0.A	0.15352	8.90619e-156	Tprn	-0.803186	3.57883e-11	GAIN	NA	NA	NA
Q418R	E2F4_MOUSE.H11MO.0.A	0.15352	8.90619e-156	Trps1	0.731456	1.67413e-12	LOSS	TRPS1-related trichorhinopharangeal syndrome	definitive	Skeleton;Eye;Skin;Musculature;Face;Hair/Nails;Ear;Teeth and Dentition
Q418R	E2F4_MOUSE.H11MO.0.A	0.15352	8.90619e-156	Txnip	-0.748647	1.50967e-15	LOSS	NA	NA	NA
Q418R	E2F4_MOUSE.H11MO.0.A	0.15352	8.90619e-156	Ube2e2	0.871558	0.00053245	NO DE	NA	NA	NA
Q418R	E2F4_MOUSE.H11MO.0.A	0.15352	8.90619e-156	Uhrf2	0.719183	2.59753e-14	NO DE	NA	NA	NA
Q418R	E2F4_MOUSE.H11MO.0.A	0.15352	8.90619e-156	Wbp2nl	0.670939	0.00178709	NO DE	NA	NA	NA
Q418R	E2F4_MOUSE.H11MO.0.A	0.15352	8.90619e-156	Yipf4	0.676915	1.47927e-07	NO DE	NA	NA	NA
Q418R	E2F4_MOUSE.H11MO.0.A	0.15352	8.90619e-156	Ypel5	0.736285	1.12748e-10	NO DE	NA	NA	NA
Q418R	E2F4_MOUSE.H11MO.0.A	0.15352	8.90619e-156	Zfp36l2	0.620184	1.06293e-06	LOSS	NA	NA	NA
Q418R	E2F5_MOUSE.H11MO.0.B	0.1432	1.93956e-96	Ccnd1	1.13355	6.64391e-23	NO DE	NA	NA	NA
Q418R	E2F5_MOUSE.H11MO.0.B	0.1432	1.93956e-96	Cenpm	-0.659795	5.25707e-11	NO DE	NA	NA	NA
Q418R	E2F5_MOUSE.H11MO.0.B	0.1432	1.93956e-96	Dmc1	0.598534	0.000677663	NO DE	NA	NA	NA
Q418R	E2F5_MOUSE.H11MO.0.B	0.1432	1.93956e-96	Farp1	1.1498	2.31956e-26	NO DE	NA	NA	NA
Q418R	E2F5_MOUSE.H11MO.0.B	0.1432	1.93956e-96	Foxn2	1.16682	3.87363e-41	LOSS	NA	NA	NA
Q418R	E2F5_MOUSE.H11MO.0.B	0.1432	1.93956e-96	Laptm4b	0.760274	4.68672e-09	NO DE	NA	NA	NA
Q418R	E2F5_MOUSE.H11MO.0.B	0.1432	1.93956e-96	Mdk	-0.727548	1.74947e-12	GAIN	NA	NA	NA
Q418R	E2F5_MOUSE.H11MO.0.B	0.1432	1.93956e-96	Msh2	1.2253	4.22689e-55	NO DE	NA	NA	NA
Q418R	E2F5_MOUSE.H11MO.0.B	0.1432	1.93956e-96	Msh6	1.27901	1.96239e-64	NO DE	NA	NA	NA
Q418R	E2F5_MOUSE.H11MO.0.B	0.1432	1.93956e-96	Slc43a3	1.1519	4.27512e-08	NO DE	NA	NA	NA
Q418R	E2F5_MOUSE.H11MO.0.B	0.1432	1.93956e-96	Sp5	1.32755	3.33334e-32	NO DE	NA	NA	NA
Q418R	E2F5_MOUSE.H11MO.0.B	0.1432	1.93956e-96	Strn	0.885768	6.33671e-18	LOSS	NA	NA	NA
Q418R	E2F5_MOUSE.H11MO.0.B	0.1432	1.93956e-96	Wbp2nl	0.670939	0.00178709	NO DE	NA	NA	NA
Q418R	E2F5_MOUSE.H11MO.0.B	0.1432	1.93956e-96	Zfp36l2	0.620184	1.06293e-06	LOSS	NA	NA	NA
Q418R	ERR1_MOUSE.H11MO.0.A	-0.15132	1.10283e-150	1600020E01Rik	-0.632199	0.000155125	NO DE	NA	NA	NA
Q418R	ERR1_MOUSE.H11MO.0.A	-0.15132	1.10283e-150	1810058I24Rik	-0.747577	3.72356e-12	NO DE	NA	NA	NA
Q418R	ERR1_MOUSE.H11MO.0.A	-0.15132	1.10283e-150	2310069B03Rik	-0.608933	0.0160806	NO DE	NA	NA	NA
Q418R	ERR1_MOUSE.H11MO.0.A	-0.15132	1.10283e-150	2700078F05Rik	0.849155	8.63131e-05	NO DE	NA	NA	NA
Q418R	ERR1_MOUSE.H11MO.0.A	-0.15132	1.10283e-150	Abcb1a	-1.10483	6.56716e-29	NO DE	NA	NA	NA
Q418R	ERR1_MOUSE.H11MO.0.A	-0.15132	1.10283e-150	Abcb8	-0.777121	2.03468e-14	GAIN	NA	NA	NA
Q418R	ERR1_MOUSE.H11MO.0.A	-0.15132	1.10283e-150	Adhfe1	-0.6581	0.000910539	NO DE	NA	NA	NA
Q418R	ERR1_MOUSE.H11MO.0.A	-0.15132	1.10283e-150	Bhlhe40	-1.24072	4.27885e-16	LOSS	NA	NA	NA
Q418R	ERR1_MOUSE.H11MO.0.A	-0.15132	1.10283e-150	Bola3	-1.26384	7.26991e-08	GAIN	MULTIPLE MITOCHONDRIAL DYSFUNCTIONS SYNDROME 2	strong	Endocrine/Metabolic;Brain/Cognition
Q418R	ERR1_MOUSE.H11MO.0.A	-0.15132	1.10283e-150	C2cd5	-0.610753	6.02552e-12	LOSS	NA	NA	NA
Q418R	ERR1_MOUSE.H11MO.0.A	-0.15132	1.10283e-150	Calu	-0.729716	3.48385e-19	NO DE	NA	NA	NA
Q418R	ERR1_MOUSE.H11MO.0.A	-0.15132	1.10283e-150	Cd180	-1.24281	8.265e-13	NO DE	NA	NA	NA
Q418R	ERR1_MOUSE.H11MO.0.A	-0.15132	1.10283e-150	Creld1	-0.920033	5.82869e-17	NO DE	HETEROTAXY SYNDROME	strong	GI tract;Heart/Cardiovasculature/Lymphatic
Q418R	ERR1_MOUSE.H11MO.0.A	-0.15132	1.10283e-150	Creld1	-0.920033	5.82869e-17	NO DE	CRELD1-related neurodevelopmental disorder with hypotonia and seizures	moderate	NA
Q418R	ERR1_MOUSE.H11MO.0.A	-0.15132	1.10283e-150	Crmp1	-1.39612	1.852e-06	NO DE	NA	NA	NA
Q418R	ERR1_MOUSE.H11MO.0.A	-0.15132	1.10283e-150	Cyb561	-0.933744	5.00617e-13	NO DE	NA	NA	NA
Q418R	ERR1_MOUSE.H11MO.0.A	-0.15132	1.10283e-150	Dhcr7	-0.760105	1.93383e-11	NO DE	SMITH-LEMLI-OPITZ SYNDROME	definitive	Face;Skeleton;Endocrine/Metabolic;Eye: Lens;Brain/Cognition;Ear;Genitalia
Q418R	ERR1_MOUSE.H11MO.0.A	-0.15132	1.10283e-150	Dhrs7	-0.676569	0.000435623	NO DE	NA	NA	NA
Q418R	ERR1_MOUSE.H11MO.0.A	-0.15132	1.10283e-150	Dock9	0.613903	3.90006e-11	NO DE	NA	NA	NA
Q418R	ERR1_MOUSE.H11MO.0.A	-0.15132	1.10283e-150	Eno2	-0.798042	1.23977e-07	NO DE	NA	NA	NA
Q418R	ERR1_MOUSE.H11MO.0.A	-0.15132	1.10283e-150	Eogt	-0.604616	3.08659e-05	LOSS	ADAMS OLIVER SYNDROME	definitive	Skin;Skeleton
Q418R	ERR1_MOUSE.H11MO.0.A	-0.15132	1.10283e-150	Etfrf1	-0.745603	4.45492e-06	NO DE	NA	NA	NA
Q418R	ERR1_MOUSE.H11MO.0.A	-0.15132	1.10283e-150	Faah	-0.601208	0.00134756	NO DE	NA	NA	NA
Q418R	ERR1_MOUSE.H11MO.0.A	-0.15132	1.10283e-150	Fabp3	-0.600015	1.8021e-14	NO DE	NA	NA	NA
Q418R	ERR1_MOUSE.H11MO.0.A	-0.15132	1.10283e-150	Fam129a	0.586411	7.62281e-11	LOSS	NA	NA	NA
Q418R	ERR1_MOUSE.H11MO.0.A	-0.15132	1.10283e-150	Fam13a	-0.979421	0.000470363	NO DE	NA	NA	NA
Q418R	ERR1_MOUSE.H11MO.0.A	-0.15132	1.10283e-150	Fam189a1	1.38135	5.11796e-12	NO DE	NA	NA	NA
Q418R	ERR1_MOUSE.H11MO.0.A	-0.15132	1.10283e-150	Fam189a2	-0.768877	1.00344e-05	NO DE	NA	NA	NA
Q418R	ERR1_MOUSE.H11MO.0.A	-0.15132	1.10283e-150	Fam53a	-0.6585	8.05837e-10	NO DE	NA	NA	NA
Q418R	ERR1_MOUSE.H11MO.0.A	-0.15132	1.10283e-150	Fastk	-0.807228	1.30354e-21	GAIN	NA	NA	NA
Q418R	ERR1_MOUSE.H11MO.0.A	-0.15132	1.10283e-150	Fbxo27	-0.97988	1.54011e-07	NO DE	NA	NA	NA
Q418R	ERR1_MOUSE.H11MO.0.A	-0.15132	1.10283e-150	Gprc5a	-0.868702	3.94465e-17	NO DE	NA	NA	NA
Q418R	ERR1_MOUSE.H11MO.0.A	-0.15132	1.10283e-150	H2aj	-0.677733	1.18505e-07	NO DE	NA	NA	NA
Q418R	ERR1_MOUSE.H11MO.0.A	-0.15132	1.10283e-150	Has3	0.975929	0.000166223	NO DE	NA	NA	NA
Q418R	ERR1_MOUSE.H11MO.0.A	-0.15132	1.10283e-150	Hipk2	-0.939403	8.61501e-17	LOSS	NA	NA	NA
Q418R	ERR1_MOUSE.H11MO.0.A	-0.15132	1.10283e-150	Iqsec1	-0.760344	2.16452e-13	LOSS	Intellectual Disability, Developmental Delay, and Short Stature	strong	Skeleton;Brain/Cognition
Q418R	ERR1_MOUSE.H11MO.0.A	-0.15132	1.10283e-150	Lmbr1	-0.605834	1.19916e-06	LOSS	NA	NA	NA
Q418R	ERR1_MOUSE.H11MO.0.A	-0.15132	1.10283e-150	Mbd4	-0.639555	5.60926e-09	NO DE	NA	NA	NA
Q418R	ERR1_MOUSE.H11MO.0.A	-0.15132	1.10283e-150	Neu1	-0.609484	1.79815e-06	NO DE	SIALIDOSIS	definitive	Skeleton;Endocrine/Metabolic;Brain/Cognition;Eye
Q418R	ERR1_MOUSE.H11MO.0.A	-0.15132	1.10283e-150	Nsmaf	0.778759	1.96308e-10	NO DE	NA	NA	NA
Q418R	ERR1_MOUSE.H11MO.0.A	-0.15132	1.10283e-150	Ntn1	0.793967	0.00100209	NO DE	NA	NA	NA
Q418R	ERR1_MOUSE.H11MO.0.A	-0.15132	1.10283e-150	P2rx4	-0.7852	8.68163e-10	GAIN	NA	NA	NA
Q418R	ERR1_MOUSE.H11MO.0.A	-0.15132	1.10283e-150	Pex5	-0.880697	1.0408e-19	NO DE	ZELLWEGER SYNDROME	definitive	Kidney Renal Tract;Skeleton;Endocrine/Metabolic;Brain/Cognition;GI tract
Q418R	ERR1_MOUSE.H11MO.0.A	-0.15132	1.10283e-150	Sh3tc1	-1.14091	7.30331e-33	GAIN	NA	NA	NA
Q418R	ERR1_MOUSE.H11MO.0.A	-0.15132	1.10283e-150	Slc6a6	-0.746775	2.86948e-22	LOSS	NA	NA	NA
Q418R	ERR1_MOUSE.H11MO.0.A	-0.15132	1.10283e-150	Slco5a1	1.22229	1.18423e-22	NO DE	NA	NA	NA
Q418R	ERR1_MOUSE.H11MO.0.A	-0.15132	1.10283e-150	Snx17	-0.90857	7.34314e-22	NO DE	NA	NA	NA
Q418R	ERR1_MOUSE.H11MO.0.A	-0.15132	1.10283e-150	Spint1	-0.644346	6.09794e-08	NO DE	NA	NA	NA
Q418R	ERR1_MOUSE.H11MO.0.A	-0.15132	1.10283e-150	Spr	-0.657564	4.37913e-09	NO DE	DOPA-RESPONSIVE DYSTONIA DUE TO SEPIAPTERIN REDUCTASE DEFICIENCY	definitive	Brain/Cognition
Q418R	ERR1_MOUSE.H11MO.0.A	-0.15132	1.10283e-150	Stmn3	0.623596	4.18832e-05	GAIN	NA	NA	NA
Q418R	ERR1_MOUSE.H11MO.0.A	-0.15132	1.10283e-150	Strip2	-0.636198	1.07351e-05	NO DE	NA	NA	NA
Q418R	ERR1_MOUSE.H11MO.0.A	-0.15132	1.10283e-150	Tead4	-0.614677	1.80828e-10	NO DE	NA	NA	NA
Q418R	ERR1_MOUSE.H11MO.0.A	-0.15132	1.10283e-150	Tesk1	-0.701227	1.9561e-10	NO DE	NA	NA	NA
Q418R	ERR1_MOUSE.H11MO.0.A	-0.15132	1.10283e-150	Tmem106b	-0.776532	2.13589e-18	LOSS	TMEM106B related hypomyelinating leukodystrophy	strong	Brain/Cognition
Q418R	ERR1_MOUSE.H11MO.0.A	-0.15132	1.10283e-150	Tmem211	-0.739415	0.000131394	NO DE	NA	NA	NA
Q418R	ERR1_MOUSE.H11MO.0.A	-0.15132	1.10283e-150	Tmf1	-0.690052	3.48543e-15	LOSS	NA	NA	NA
Q418R	ERR1_MOUSE.H11MO.0.A	-0.15132	1.10283e-150	Tpi1	-0.673881	7.25113e-17	GAIN	NA	NA	NA
Q418R	ERR1_MOUSE.H11MO.0.A	-0.15132	1.10283e-150	Tprn	-0.803186	3.57883e-11	GAIN	NA	NA	NA
Q418R	ERR1_MOUSE.H11MO.0.A	-0.15132	1.10283e-150	Vamp8	-0.734453	7.15722e-08	GAIN	NA	NA	NA
Q418R	ERR1_MOUSE.H11MO.0.A	-0.15132	1.10283e-150	Wbp11	-0.602468	7.88947e-13	NO DE	NA	NA	NA
Q418R	ERR1_MOUSE.H11MO.0.A	-0.15132	1.10283e-150	Zc3hav1l	-0.662072	1.58995e-10	NO DE	NA	NA	NA
Q418R	ERR1_MOUSE.H11MO.0.A	-0.15132	1.10283e-150	Zfyve28	-0.802406	8.38313e-05	NO DE	NA	NA	NA
Q418R	ERR2_MOUSE.H11MO.0.A	-0.11737	1.66172e-144	1600020E01Rik	-0.632199	0.000155125	NO DE	NA	NA	NA
Q418R	ERR2_MOUSE.H11MO.0.A	-0.11737	1.66172e-144	1810058I24Rik	-0.747577	3.72356e-12	NO DE	NA	NA	NA
Q418R	ERR2_MOUSE.H11MO.0.A	-0.11737	1.66172e-144	2310069B03Rik	-0.608933	0.0160806	NO DE	NA	NA	NA
Q418R	ERR2_MOUSE.H11MO.0.A	-0.11737	1.66172e-144	2700078F05Rik	0.849155	8.63131e-05	NO DE	NA	NA	NA
Q418R	ERR2_MOUSE.H11MO.0.A	-0.11737	1.66172e-144	Abcb1a	-1.10483	6.56716e-29	NO DE	NA	NA	NA
Q418R	ERR2_MOUSE.H11MO.0.A	-0.11737	1.66172e-144	Abcb8	-0.777121	2.03468e-14	GAIN	NA	NA	NA
Q418R	ERR2_MOUSE.H11MO.0.A	-0.11737	1.66172e-144	Ablim2	-0.718901	9.09453e-09	NO DE	NA	NA	NA
Q418R	ERR2_MOUSE.H11MO.0.A	-0.11737	1.66172e-144	Actr3b	-0.603257	0.000267091	NO DE	NA	NA	NA
Q418R	ERR2_MOUSE.H11MO.0.A	-0.11737	1.66172e-144	Adamtsl5	-0.865015	0.00570001	NO DE	NA	NA	NA
Q418R	ERR2_MOUSE.H11MO.0.A	-0.11737	1.66172e-144	Adhfe1	-0.6581	0.000910539	NO DE	NA	NA	NA
Q418R	ERR2_MOUSE.H11MO.0.A	-0.11737	1.66172e-144	Bhlhe40	-1.24072	4.27885e-16	LOSS	NA	NA	NA
Q418R	ERR2_MOUSE.H11MO.0.A	-0.11737	1.66172e-144	Bola3	-1.26384	7.26991e-08	GAIN	MULTIPLE MITOCHONDRIAL DYSFUNCTIONS SYNDROME 2	strong	Endocrine/Metabolic;Brain/Cognition
Q418R	ERR2_MOUSE.H11MO.0.A	-0.11737	1.66172e-144	C2cd5	-0.610753	6.02552e-12	LOSS	NA	NA	NA
Q418R	ERR2_MOUSE.H11MO.0.A	-0.11737	1.66172e-144	Calu	-0.729716	3.48385e-19	NO DE	NA	NA	NA
Q418R	ERR2_MOUSE.H11MO.0.A	-0.11737	1.66172e-144	Cd180	-1.24281	8.265e-13	NO DE	NA	NA	NA
Q418R	ERR2_MOUSE.H11MO.0.A	-0.11737	1.66172e-144	Dhcr7	-0.760105	1.93383e-11	NO DE	SMITH-LEMLI-OPITZ SYNDROME	definitive	Face;Skeleton;Endocrine/Metabolic;Eye: Lens;Brain/Cognition;Ear;Genitalia
Q418R	ERR2_MOUSE.H11MO.0.A	-0.11737	1.66172e-144	Dppa3	1.55464	1.77176e-52	NO DE	NA	NA	NA
Q418R	ERR2_MOUSE.H11MO.0.A	-0.11737	1.66172e-144	Etfrf1	-0.745603	4.45492e-06	NO DE	NA	NA	NA
Q418R	ERR2_MOUSE.H11MO.0.A	-0.11737	1.66172e-144	Faah	-0.601208	0.00134756	NO DE	NA	NA	NA
Q418R	ERR2_MOUSE.H11MO.0.A	-0.11737	1.66172e-144	Fabp3	-0.600015	1.8021e-14	NO DE	NA	NA	NA
Q418R	ERR2_MOUSE.H11MO.0.A	-0.11737	1.66172e-144	Fam13a	-0.979421	0.000470363	NO DE	NA	NA	NA
Q418R	ERR2_MOUSE.H11MO.0.A	-0.11737	1.66172e-144	Fam189a1	1.38135	5.11796e-12	NO DE	NA	NA	NA
Q418R	ERR2_MOUSE.H11MO.0.A	-0.11737	1.66172e-144	Fam53a	-0.6585	8.05837e-10	NO DE	NA	NA	NA
Q418R	ERR2_MOUSE.H11MO.0.A	-0.11737	1.66172e-144	Fastk	-0.807228	1.30354e-21	GAIN	NA	NA	NA
Q418R	ERR2_MOUSE.H11MO.0.A	-0.11737	1.66172e-144	Foxi3	-1.20757	9.14004e-06	NO DE	FOXI3-related microtia and craniofacial microsomia	limited	NA
Q418R	ERR2_MOUSE.H11MO.0.A	-0.11737	1.66172e-144	Fzd1	-0.880182	0.00360172	LOSS	NA	NA	NA
Q418R	ERR2_MOUSE.H11MO.0.A	-0.11737	1.66172e-144	Gata2	-1.53249	1.12913e-22	LOSS	EMBERGER SYNDROME	definitive	Bone Marrow/Immune;Heart/Cardiovasculature/Lymphatic
Q418R	ERR2_MOUSE.H11MO.0.A	-0.11737	1.66172e-144	Gm4756	-1.43772	1.64473e-05	NO DE	NA	NA	NA
Q418R	ERR2_MOUSE.H11MO.0.A	-0.11737	1.66172e-144	Gprc5a	-0.868702	3.94465e-17	NO DE	NA	NA	NA
Q418R	ERR2_MOUSE.H11MO.0.A	-0.11737	1.66172e-144	Lmbr1	-0.605834	1.19916e-06	LOSS	NA	NA	NA
Q418R	ERR2_MOUSE.H11MO.0.A	-0.11737	1.66172e-144	Mad2l1	-0.775168	3.15281e-20	NO DE	NA	NA	NA
Q418R	ERR2_MOUSE.H11MO.0.A	-0.11737	1.66172e-144	Maea	-0.736644	9.56274e-14	NO DE	NA	NA	NA
Q418R	ERR2_MOUSE.H11MO.0.A	-0.11737	1.66172e-144	Mrps35	-0.606795	2.66352e-08	NO DE	NA	NA	NA
Q418R	ERR2_MOUSE.H11MO.0.A	-0.11737	1.66172e-144	Nsmaf	0.778759	1.96308e-10	NO DE	NA	NA	NA
Q418R	ERR2_MOUSE.H11MO.0.A	-0.11737	1.66172e-144	Ntn1	0.793967	0.00100209	NO DE	NA	NA	NA
Q418R	ERR2_MOUSE.H11MO.0.A	-0.11737	1.66172e-144	Pdia4	-0.620738	2.45598e-12	NO DE	NA	NA	NA
Q418R	ERR2_MOUSE.H11MO.0.A	-0.11737	1.66172e-144	Peak1	0.639564	1.77581e-11	NO DE	NA	NA	NA
Q418R	ERR2_MOUSE.H11MO.0.A	-0.11737	1.66172e-144	Pex5	-0.880697	1.0408e-19	NO DE	ZELLWEGER SYNDROME	definitive	Kidney Renal Tract;Skeleton;Endocrine/Metabolic;Brain/Cognition;GI tract
Q418R	ERR2_MOUSE.H11MO.0.A	-0.11737	1.66172e-144	Prickle1	0.842388	2.39858e-05	NO DE	NA	NA	NA
Q418R	ERR2_MOUSE.H11MO.0.A	-0.11737	1.66172e-144	Rbakdn	-1.06747	9.09422e-06	NO DE	NA	NA	NA
Q418R	ERR2_MOUSE.H11MO.0.A	-0.11737	1.66172e-144	Sh3tc1	-1.14091	7.30331e-33	GAIN	NA	NA	NA
Q418R	ERR2_MOUSE.H11MO.0.A	-0.11737	1.66172e-144	Slc39a4	-0.751393	1.88309e-12	GAIN	NA	NA	NA
Q418R	ERR2_MOUSE.H11MO.0.A	-0.11737	1.66172e-144	Slc6a6	-0.746775	2.86948e-22	LOSS	NA	NA	NA
Q418R	ERR2_MOUSE.H11MO.0.A	-0.11737	1.66172e-144	Stmn3	0.623596	4.18832e-05	GAIN	NA	NA	NA
Q418R	ERR2_MOUSE.H11MO.0.A	-0.11737	1.66172e-144	Tead4	-0.614677	1.80828e-10	NO DE	NA	NA	NA
Q418R	ERR2_MOUSE.H11MO.0.A	-0.11737	1.66172e-144	Tesk1	-0.701227	1.9561e-10	NO DE	NA	NA	NA
Q418R	ERR2_MOUSE.H11MO.0.A	-0.11737	1.66172e-144	Tmem106b	-0.776532	2.13589e-18	LOSS	TMEM106B related hypomyelinating leukodystrophy	strong	Brain/Cognition
Q418R	ERR2_MOUSE.H11MO.0.A	-0.11737	1.66172e-144	Tmem211	-0.739415	0.000131394	NO DE	NA	NA	NA
Q418R	ERR2_MOUSE.H11MO.0.A	-0.11737	1.66172e-144	Tmf1	-0.690052	3.48543e-15	LOSS	NA	NA	NA
Q418R	ERR2_MOUSE.H11MO.0.A	-0.11737	1.66172e-144	Tprn	-0.803186	3.57883e-11	GAIN	NA	NA	NA
Q418R	ERR2_MOUSE.H11MO.0.A	-0.11737	1.66172e-144	Vamp8	-0.734453	7.15722e-08	GAIN	NA	NA	NA
Q418R	ERR2_MOUSE.H11MO.0.A	-0.11737	1.66172e-144	Zc3hav1l	-0.662072	1.58995e-10	NO DE	NA	NA	NA
Q418R	ERR2_MOUSE.H11MO.0.A	-0.11737	1.66172e-144	Zfp296	0.660272	5.3823e-07	NO DE	NA	NA	NA
Q418R	ERR3_MOUSE.H11MO.0.C	-0.14213	6.42752e-151	1600020E01Rik	-0.632199	0.000155125	NO DE	NA	NA	NA
Q418R	ERR3_MOUSE.H11MO.0.C	-0.14213	6.42752e-151	1700037H04Rik	-0.723121	1.8433e-10	NO DE	NA	NA	NA
Q418R	ERR3_MOUSE.H11MO.0.C	-0.14213	6.42752e-151	2310069B03Rik	-0.608933	0.0160806	NO DE	NA	NA	NA
Q418R	ERR3_MOUSE.H11MO.0.C	-0.14213	6.42752e-151	Abcb8	-0.777121	2.03468e-14	GAIN	NA	NA	NA
Q418R	ERR3_MOUSE.H11MO.0.C	-0.14213	6.42752e-151	Adamts9	-0.843928	7.44192e-11	NO DE	Nephronophthisis Related Ciliopathy	strong	Kidney Renal Tract
Q418R	ERR3_MOUSE.H11MO.0.C	-0.14213	6.42752e-151	Adamtsl5	-0.865015	0.00570001	NO DE	NA	NA	NA
Q418R	ERR3_MOUSE.H11MO.0.C	-0.14213	6.42752e-151	Adhfe1	-0.6581	0.000910539	NO DE	NA	NA	NA
Q418R	ERR3_MOUSE.H11MO.0.C	-0.14213	6.42752e-151	Ahcyl2	-0.618228	1.38764e-10	NO DE	NA	NA	NA
Q418R	ERR3_MOUSE.H11MO.0.C	-0.14213	6.42752e-151	Bhlhe40	-1.24072	4.27885e-16	LOSS	NA	NA	NA
Q418R	ERR3_MOUSE.H11MO.0.C	-0.14213	6.42752e-151	Calu	-0.729716	3.48385e-19	NO DE	NA	NA	NA
Q418R	ERR3_MOUSE.H11MO.0.C	-0.14213	6.42752e-151	Cd180	-1.24281	8.265e-13	NO DE	NA	NA	NA
Q418R	ERR3_MOUSE.H11MO.0.C	-0.14213	6.42752e-151	Cdpf1	-0.620804	0.000209675	GAIN	NA	NA	NA
Q418R	ERR3_MOUSE.H11MO.0.C	-0.14213	6.42752e-151	Cfap77	-0.727413	3.95546e-08	NO DE	NA	NA	NA
Q418R	ERR3_MOUSE.H11MO.0.C	-0.14213	6.42752e-151	Cidea	-0.604436	0.00228249	NO DE	NA	NA	NA
Q418R	ERR3_MOUSE.H11MO.0.C	-0.14213	6.42752e-151	Dhcr7	-0.760105	1.93383e-11	NO DE	SMITH-LEMLI-OPITZ SYNDROME	definitive	Face;Skeleton;Endocrine/Metabolic;Eye: Lens;Brain/Cognition;Ear;Genitalia
Q418R	ERR3_MOUSE.H11MO.0.C	-0.14213	6.42752e-151	Dhrs7	-0.676569	0.000435623	NO DE	NA	NA	NA
Q418R	ERR3_MOUSE.H11MO.0.C	-0.14213	6.42752e-151	Dock9	0.613903	3.90006e-11	NO DE	NA	NA	NA
Q418R	ERR3_MOUSE.H11MO.0.C	-0.14213	6.42752e-151	Efcab12	-0.784786	0.00631101	NO DE	NA	NA	NA
Q418R	ERR3_MOUSE.H11MO.0.C	-0.14213	6.42752e-151	Eogt	-0.604616	3.08659e-05	LOSS	ADAMS OLIVER SYNDROME	definitive	Skin;Skeleton
Q418R	ERR3_MOUSE.H11MO.0.C	-0.14213	6.42752e-151	Etfrf1	-0.745603	4.45492e-06	NO DE	NA	NA	NA
Q418R	ERR3_MOUSE.H11MO.0.C	-0.14213	6.42752e-151	Faah	-0.601208	0.00134756	NO DE	NA	NA	NA
Q418R	ERR3_MOUSE.H11MO.0.C	-0.14213	6.42752e-151	Fabp3	-0.600015	1.8021e-14	NO DE	NA	NA	NA
Q418R	ERR3_MOUSE.H11MO.0.C	-0.14213	6.42752e-151	Fam13a	-0.979421	0.000470363	NO DE	NA	NA	NA
Q418R	ERR3_MOUSE.H11MO.0.C	-0.14213	6.42752e-151	Fam189a2	-0.768877	1.00344e-05	NO DE	NA	NA	NA
Q418R	ERR3_MOUSE.H11MO.0.C	-0.14213	6.42752e-151	Fam53a	-0.6585	8.05837e-10	NO DE	NA	NA	NA
Q418R	ERR3_MOUSE.H11MO.0.C	-0.14213	6.42752e-151	Fastk	-0.807228	1.30354e-21	GAIN	NA	NA	NA
Q418R	ERR3_MOUSE.H11MO.0.C	-0.14213	6.42752e-151	Fbxo27	-0.97988	1.54011e-07	NO DE	NA	NA	NA
Q418R	ERR3_MOUSE.H11MO.0.C	-0.14213	6.42752e-151	Gm11528	-0.672995	0.0155553	NO DE	NA	NA	NA
Q418R	ERR3_MOUSE.H11MO.0.C	-0.14213	6.42752e-151	Got2	-0.692799	2.66324e-13	NO DE	Malate-Aspartate Shuttle-Related Encephalopathy	strong	Endocrine/Metabolic;Brain/Cognition
Q418R	ERR3_MOUSE.H11MO.0.C	-0.14213	6.42752e-151	Has3	0.975929	0.000166223	NO DE	NA	NA	NA
Q418R	ERR3_MOUSE.H11MO.0.C	-0.14213	6.42752e-151	Katnal1	-0.587954	0.000186339	NO DE	NA	NA	NA
Q418R	ERR3_MOUSE.H11MO.0.C	-0.14213	6.42752e-151	Lmbr1	-0.605834	1.19916e-06	LOSS	NA	NA	NA
Q418R	ERR3_MOUSE.H11MO.0.C	-0.14213	6.42752e-151	Micall1	-0.60839	1.56643e-06	NO DE	NA	NA	NA
Q418R	ERR3_MOUSE.H11MO.0.C	-0.14213	6.42752e-151	Mtmr14	-0.668997	6.45173e-11	NO DE	NA	NA	NA
Q418R	ERR3_MOUSE.H11MO.0.C	-0.14213	6.42752e-151	Ncam1	0.732674	5.84548e-10	LOSS	NA	NA	NA
Q418R	ERR3_MOUSE.H11MO.0.C	-0.14213	6.42752e-151	Nkx1-2	1.5237	6.98782e-12	NO DE	NA	NA	NA
Q418R	ERR3_MOUSE.H11MO.0.C	-0.14213	6.42752e-151	Nsmaf	0.778759	1.96308e-10	NO DE	NA	NA	NA
Q418R	ERR3_MOUSE.H11MO.0.C	-0.14213	6.42752e-151	P2rx4	-0.7852	8.68163e-10	GAIN	NA	NA	NA
Q418R	ERR3_MOUSE.H11MO.0.C	-0.14213	6.42752e-151	Pdia4	-0.620738	2.45598e-12	NO DE	NA	NA	NA
Q418R	ERR3_MOUSE.H11MO.0.C	-0.14213	6.42752e-151	Peak1	0.639564	1.77581e-11	NO DE	NA	NA	NA
Q418R	ERR3_MOUSE.H11MO.0.C	-0.14213	6.42752e-151	Pex5	-0.880697	1.0408e-19	NO DE	ZELLWEGER SYNDROME	definitive	Kidney Renal Tract;Skeleton;Endocrine/Metabolic;Brain/Cognition;GI tract
Q418R	ERR3_MOUSE.H11MO.0.C	-0.14213	6.42752e-151	Pgpep1	-0.58789	2.53986e-11	NO DE	NA	NA	NA
Q418R	ERR3_MOUSE.H11MO.0.C	-0.14213	6.42752e-151	Pisd	-0.608219	1.14159e-07	NO DE	NA	NA	NA
Q418R	ERR3_MOUSE.H11MO.0.C	-0.14213	6.42752e-151	Reep1	-0.961222	3.63931e-16	NO DE	NA	NA	NA
Q418R	ERR3_MOUSE.H11MO.0.C	-0.14213	6.42752e-151	Rny3	-0.800634	2.14003e-05	NO DE	NA	NA	NA
Q418R	ERR3_MOUSE.H11MO.0.C	-0.14213	6.42752e-151	Rpusd3	-0.735126	3.44373e-09	NO DE	NA	NA	NA
Q418R	ERR3_MOUSE.H11MO.0.C	-0.14213	6.42752e-151	Sh3tc1	-1.14091	7.30331e-33	GAIN	NA	NA	NA
Q418R	ERR3_MOUSE.H11MO.0.C	-0.14213	6.42752e-151	Slc30a2	-0.898532	2.79561e-21	NO DE	NA	NA	NA
Q418R	ERR3_MOUSE.H11MO.0.C	-0.14213	6.42752e-151	Slc6a6	-0.746775	2.86948e-22	LOSS	NA	NA	NA
Q418R	ERR3_MOUSE.H11MO.0.C	-0.14213	6.42752e-151	Slco5a1	1.22229	1.18423e-22	NO DE	NA	NA	NA
Q418R	ERR3_MOUSE.H11MO.0.C	-0.14213	6.42752e-151	Smarcd3	-1.03528	2.73618e-05	NO DE	NA	NA	NA
Q418R	ERR3_MOUSE.H11MO.0.C	-0.14213	6.42752e-151	Spint1	-0.644346	6.09794e-08	NO DE	NA	NA	NA
Q418R	ERR3_MOUSE.H11MO.0.C	-0.14213	6.42752e-151	St8sia1	-0.684758	3.32269e-13	NO DE	NA	NA	NA
Q418R	ERR3_MOUSE.H11MO.0.C	-0.14213	6.42752e-151	Stmn3	0.623596	4.18832e-05	GAIN	NA	NA	NA
Q418R	ERR3_MOUSE.H11MO.0.C	-0.14213	6.42752e-151	Strip2	-0.636198	1.07351e-05	NO DE	NA	NA	NA
Q418R	ERR3_MOUSE.H11MO.0.C	-0.14213	6.42752e-151	Tada3	-0.675121	1.1324e-12	NO DE	NA	NA	NA
Q418R	ERR3_MOUSE.H11MO.0.C	-0.14213	6.42752e-151	Tead4	-0.614677	1.80828e-10	NO DE	NA	NA	NA
Q418R	ERR3_MOUSE.H11MO.0.C	-0.14213	6.42752e-151	Tes	-0.752798	1.72006e-07	NO DE	NA	NA	NA
Q418R	ERR3_MOUSE.H11MO.0.C	-0.14213	6.42752e-151	Tesk1	-0.701227	1.9561e-10	NO DE	NA	NA	NA
Q418R	ERR3_MOUSE.H11MO.0.C	-0.14213	6.42752e-151	Tmem106b	-0.776532	2.13589e-18	LOSS	TMEM106B related hypomyelinating leukodystrophy	strong	Brain/Cognition
Q418R	ERR3_MOUSE.H11MO.0.C	-0.14213	6.42752e-151	Tmem211	-0.739415	0.000131394	NO DE	NA	NA	NA
Q418R	ERR3_MOUSE.H11MO.0.C	-0.14213	6.42752e-151	Tmem28	-0.985942	0.000558961	NO DE	NA	NA	NA
Q418R	ERR3_MOUSE.H11MO.0.C	-0.14213	6.42752e-151	Tmf1	-0.690052	3.48543e-15	LOSS	NA	NA	NA
Q418R	ERR3_MOUSE.H11MO.0.C	-0.14213	6.42752e-151	Tpi1	-0.673881	7.25113e-17	GAIN	NA	NA	NA
Q418R	ERR3_MOUSE.H11MO.0.C	-0.14213	6.42752e-151	Tprn	-0.803186	3.57883e-11	GAIN	NA	NA	NA
Q418R	ERR3_MOUSE.H11MO.0.C	-0.14213	6.42752e-151	Wbp11	-0.602468	7.88947e-13	NO DE	NA	NA	NA
Q418R	ERR3_MOUSE.H11MO.0.C	-0.14213	6.42752e-151	Zfyve28	-0.802406	8.38313e-05	NO DE	NA	NA	NA
Q418R	FOS_MOUSE.H11MO.0.A	-0.10358	4.08185e-130	1810058I24Rik	-0.747577	3.72356e-12	NO DE	NA	NA	NA
Q418R	FOS_MOUSE.H11MO.0.A	-0.10358	4.08185e-130	Agpat4	0.589054	0.00152744	NO DE	NA	NA	NA
Q418R	FOS_MOUSE.H11MO.0.A	-0.10358	4.08185e-130	Ahcyl2	-0.618228	1.38764e-10	NO DE	NA	NA	NA
Q418R	FOS_MOUSE.H11MO.0.A	-0.10358	4.08185e-130	AI854703	-0.747362	0.00378533	NO DE	NA	NA	NA
Q418R	FOS_MOUSE.H11MO.0.A	-0.10358	4.08185e-130	Arl6ip5	-0.614796	7.13483e-08	NO DE	NA	NA	NA
Q418R	FOS_MOUSE.H11MO.0.A	-0.10358	4.08185e-130	Arl8b	-0.609661	1.84867e-10	LOSS	NA	NA	NA
Q418R	FOS_MOUSE.H11MO.0.A	-0.10358	4.08185e-130	Bola3	-1.26384	7.26991e-08	GAIN	MULTIPLE MITOCHONDRIAL DYSFUNCTIONS SYNDROME 2	strong	Endocrine/Metabolic;Brain/Cognition
Q418R	FOS_MOUSE.H11MO.0.A	-0.10358	4.08185e-130	Brk1	-0.741111	3.56404e-12	GAIN	NA	NA	NA
Q418R	FOS_MOUSE.H11MO.0.A	-0.10358	4.08185e-130	Cad	-0.612496	6.10602e-12	NO DE	Uridine-responsive epileptic encephalopathy	definitive	Bone Marrow/Immune;Endocrine/Metabolic;Brain/Cognition
Q418R	FOS_MOUSE.H11MO.0.A	-0.10358	4.08185e-130	Cdca3	-0.678984	1.28412e-15	NO DE	NA	NA	NA
Q418R	FOS_MOUSE.H11MO.0.A	-0.10358	4.08185e-130	Cldn4	-0.655248	1.32755e-12	NO DE	NA	NA	NA
Q418R	FOS_MOUSE.H11MO.0.A	-0.10358	4.08185e-130	Dnaaf3	-0.815632	2.20136e-12	NO DE	PRIMARY CILIARY DYSKINEASIA	definitive	Respiratory tract;Genitalia
Q418R	FOS_MOUSE.H11MO.0.A	-0.10358	4.08185e-130	Efcab12	-0.784786	0.00631101	NO DE	NA	NA	NA
Q418R	FOS_MOUSE.H11MO.0.A	-0.10358	4.08185e-130	Eif2ak3	-0.708741	1.37569e-12	NO DE	WOLCOTT-RALLISON SYNDROME	definitive	Skeleton;Endocrine/Metabolic;Brain/Cognition;GI tract
Q418R	FOS_MOUSE.H11MO.0.A	-0.10358	4.08185e-130	Emp1	-1.51936	3.16929e-32	NO DE	NA	NA	NA
Q418R	FOS_MOUSE.H11MO.0.A	-0.10358	4.08185e-130	F2r	0.651671	8.03817e-11	LOSS	NA	NA	NA
Q418R	FOS_MOUSE.H11MO.0.A	-0.10358	4.08185e-130	Fxyd2	-1.30001	1.44383e-13	NO DE	NA	NA	NA
Q418R	FOS_MOUSE.H11MO.0.A	-0.10358	4.08185e-130	Helz	0.624933	1.76455e-16	LOSS	NA	NA	NA
Q418R	FOS_MOUSE.H11MO.0.A	-0.10358	4.08185e-130	Ing3	-0.627423	3.90232e-09	LOSS	NA	NA	NA
Q418R	FOS_MOUSE.H11MO.0.A	-0.10358	4.08185e-130	Katnal1	-0.587954	0.000186339	NO DE	NA	NA	NA
Q418R	FOS_MOUSE.H11MO.0.A	-0.10358	4.08185e-130	Lmbr1	-0.605834	1.19916e-06	LOSS	NA	NA	NA
Q418R	FOS_MOUSE.H11MO.0.A	-0.10358	4.08185e-130	Mapre3	-0.77574	7.00188e-06	NO DE	NA	NA	NA
Q418R	FOS_MOUSE.H11MO.0.A	-0.10358	4.08185e-130	Neu1	-0.609484	1.79815e-06	NO DE	SIALIDOSIS	definitive	Skeleton;Endocrine/Metabolic;Brain/Cognition;Eye
Q418R	FOS_MOUSE.H11MO.0.A	-0.10358	4.08185e-130	Perp	1.40963	1.8031e-10	NO DE	NA	NA	NA
Q418R	FOS_MOUSE.H11MO.0.A	-0.10358	4.08185e-130	Pex5	-0.880697	1.0408e-19	NO DE	ZELLWEGER SYNDROME	definitive	Kidney Renal Tract;Skeleton;Endocrine/Metabolic;Brain/Cognition;GI tract
Q418R	FOS_MOUSE.H11MO.0.A	-0.10358	4.08185e-130	Rbsn	-0.616845	1.54942e-10	NO DE	NA	NA	NA
Q418R	FOS_MOUSE.H11MO.0.A	-0.10358	4.08185e-130	Retsat	-0.74442	2.33152e-10	NO DE	NA	NA	NA
Q418R	FOS_MOUSE.H11MO.0.A	-0.10358	4.08185e-130	S100a10	-0.58504	0.00237256	GAIN	NA	NA	NA
Q418R	FOS_MOUSE.H11MO.0.A	-0.10358	4.08185e-130	Sh3tc1	-1.14091	7.30331e-33	GAIN	NA	NA	NA
Q418R	FOS_MOUSE.H11MO.0.A	-0.10358	4.08185e-130	Spint1	-0.644346	6.09794e-08	NO DE	NA	NA	NA
Q418R	FOS_MOUSE.H11MO.0.A	-0.10358	4.08185e-130	Tmem40	-1.88633	7.94212e-17	NO DE	NA	NA	NA
Q418R	FOS_MOUSE.H11MO.0.A	-0.10358	4.08185e-130	Trim54	-0.895759	1.99761e-05	NO DE	NA	NA	NA
Q418R	FOS_MOUSE.H11MO.0.A	-0.10358	4.08185e-130	Ttc39b	0.616681	1.14036e-12	NO DE	NA	NA	NA
Q418R	FOS_MOUSE.H11MO.0.A	-0.10358	4.08185e-130	Txnrd3	-0.768826	2.12424e-06	NO DE	NA	NA	NA
Q418R	FOS_MOUSE.H11MO.0.A	-0.10358	4.08185e-130	Wdr91	-0.692824	5.25707e-11	NO DE	NA	NA	NA
Q418R	FOS_MOUSE.H11MO.0.A	-0.10358	4.08185e-130	Zyx	-1.06602	7.98482e-12	NO DE	NA	NA	NA
Q418R	FOXI1_MOUSE.H11MO.0.B	0.17725	1.64238e-150	Abca7	-0.726782	1.08587e-11	NO DE	NA	NA	NA
Q418R	FOXI1_MOUSE.H11MO.0.B	0.17725	1.64238e-150	Aph1c	-0.891982	0.000200145	NO DE	NA	NA	NA
Q418R	FOXI1_MOUSE.H11MO.0.B	0.17725	1.64238e-150	Btbd11	0.681783	1.87324e-08	NO DE	NA	NA	NA
Q418R	FOXI1_MOUSE.H11MO.0.B	0.17725	1.64238e-150	Calm2	0.775152	2.13589e-18	NO DE	NA	NA	NA
Q418R	FOXI1_MOUSE.H11MO.0.B	0.17725	1.64238e-150	Cdh3	1.34744	1.39903e-28	NO DE	EEM SYNDROME	definitive	Skin;Skeleton;Eye: Retina;Hair/Nails;Eye;Teeth and Dentition
Q418R	FOXI1_MOUSE.H11MO.0.B	0.17725	1.64238e-150	Cenpm	-0.659795	5.25707e-11	NO DE	NA	NA	NA
Q418R	FOXI1_MOUSE.H11MO.0.B	0.17725	1.64238e-150	Cotl1	-0.758562	5.98377e-05	NO DE	NA	NA	NA
Q418R	FOXI1_MOUSE.H11MO.0.B	0.17725	1.64238e-150	D030068K23Rik	0.660468	0.00373611	NO DE	NA	NA	NA
Q418R	FOXI1_MOUSE.H11MO.0.B	0.17725	1.64238e-150	Dhrs3	0.694122	9.55327e-08	NO DE	DHRS3 related craniosynostosis	limited	Skeleton;Face;Brain/Cognition
Q418R	FOXI1_MOUSE.H11MO.0.B	0.17725	1.64238e-150	Dusp6	-0.714187	5.86668e-05	LOSS	NA	NA	NA
Q418R	FOXI1_MOUSE.H11MO.0.B	0.17725	1.64238e-150	Ephb1	2.00769	1.91655e-15	LOSS	NA	NA	NA
Q418R	FOXI1_MOUSE.H11MO.0.B	0.17725	1.64238e-150	Fbxo11	1.15651	1.39657e-43	LOSS	Variable Neurodevelopmental Disorder	definitive	Brain/Cognition
Q418R	FOXI1_MOUSE.H11MO.0.B	0.17725	1.64238e-150	Fggy	0.813255	0.00133033	NO DE	NA	NA	NA
Q418R	FOXI1_MOUSE.H11MO.0.B	0.17725	1.64238e-150	Gask1b	0.832504	8.11009e-12	NO DE	NA	NA	NA
Q418R	FOXI1_MOUSE.H11MO.0.B	0.17725	1.64238e-150	Gm11413	0.646948	0.0116766	NO DE	NA	NA	NA
Q418R	FOXI1_MOUSE.H11MO.0.B	0.17725	1.64238e-150	Gm19554	0.782903	0.0060911	NO DE	NA	NA	NA
Q418R	FOXI1_MOUSE.H11MO.0.B	0.17725	1.64238e-150	Gm1976	0.740405	0.000558961	NO DE	NA	NA	NA
Q418R	FOXI1_MOUSE.H11MO.0.B	0.17725	1.64238e-150	Gm20939	1.10488	5.77666e-19	NO DE	NA	NA	NA
Q418R	FOXI1_MOUSE.H11MO.0.B	0.17725	1.64238e-150	Gpc3	0.646443	2.91753e-06	NO DE	SIMPSON-GOLABI-BEHMEL SYNDROME, TYPE 1	definitive	Face;Skeleton;Heart/Cardiovasculature/Lymphatic
Q418R	FOXI1_MOUSE.H11MO.0.B	0.17725	1.64238e-150	H2ac1	1.47298	2.07716e-06	NO DE	NA	NA	NA
Q418R	FOXI1_MOUSE.H11MO.0.B	0.17725	1.64238e-150	Hnrnpll	0.678276	4.26383e-13	NO DE	NA	NA	NA
Q418R	FOXI1_MOUSE.H11MO.0.B	0.17725	1.64238e-150	Kctd7	-0.94818	1.80055e-05	NO DE	KCTD7-related progressive myoclonic epilepsy	definitive	Brain/Cognition
Q418R	FOXI1_MOUSE.H11MO.0.B	0.17725	1.64238e-150	Lclat1	0.86878	3.15646e-10	NO DE	NA	NA	NA
Q418R	FOXI1_MOUSE.H11MO.0.B	0.17725	1.64238e-150	Mobp	1.01478	2.99364e-05	NO DE	NA	NA	NA
Q418R	FOXI1_MOUSE.H11MO.0.B	0.17725	1.64238e-150	Msh2	1.2253	4.22689e-55	NO DE	NA	NA	NA
Q418R	FOXI1_MOUSE.H11MO.0.B	0.17725	1.64238e-150	Msh6	1.27901	1.96239e-64	NO DE	NA	NA	NA
Q418R	FOXI1_MOUSE.H11MO.0.B	0.17725	1.64238e-150	Pdgfc	1.03081	2.44905e-16	NO DE	NA	NA	NA
Q418R	FOXI1_MOUSE.H11MO.0.B	0.17725	1.64238e-150	Pm20d1	0.747304	3.58684e-06	NO DE	NA	NA	NA
Q418R	FOXI1_MOUSE.H11MO.0.B	0.17725	1.64238e-150	Rasa3	-0.597343	6.61179e-05	NO DE	NA	NA	NA
Q418R	FOXI1_MOUSE.H11MO.0.B	0.17725	1.64238e-150	Rnf157	-0.831041	2.13449e-08	NO DE	NA	NA	NA
Q418R	FOXI1_MOUSE.H11MO.0.B	0.17725	1.64238e-150	Slc30a6	0.979881	3.05109e-11	NO DE	NA	NA	NA
Q418R	FOXI1_MOUSE.H11MO.0.B	0.17725	1.64238e-150	Slit3	1.79407	4.97424e-16	NO DE	NA	NA	NA
Q418R	FOXI1_MOUSE.H11MO.0.B	0.17725	1.64238e-150	Slx4ip	0.629917	0.000222199	NO DE	NA	NA	NA
Q418R	FOXI1_MOUSE.H11MO.0.B	0.17725	1.64238e-150	Socs5	0.84442	2.3953e-07	LOSS	NA	NA	NA
Q418R	FOXI1_MOUSE.H11MO.0.B	0.17725	1.64238e-150	Sp5	1.32755	3.33334e-32	NO DE	NA	NA	NA
Q418R	FOXI1_MOUSE.H11MO.0.B	0.17725	1.64238e-150	Svil	0.764008	4.66379e-06	LOSS	NA	NA	NA
Q418R	FOXI1_MOUSE.H11MO.0.B	0.17725	1.64238e-150	Thada	1.28632	1.00527e-37	NO DE	NA	NA	NA
Q418R	FOXI1_MOUSE.H11MO.0.B	0.17725	1.64238e-150	Yipf4	0.676915	1.47927e-07	NO DE	NA	NA	NA
Q418R	FOXI1_MOUSE.H11MO.0.B	0.17725	1.64238e-150	Ypel5	0.736285	1.12748e-10	NO DE	NA	NA	NA
Q418R	FOXI1_MOUSE.H11MO.0.B	0.17725	1.64238e-150	Zfp36l2	0.620184	1.06293e-06	LOSS	NA	NA	NA
Q418R	FOXI1_MOUSE.H11MO.0.B	0.17725	1.64238e-150	Zfp869	1.53471	1.30244e-23	NO DE	NA	NA	NA
Q418R	IRF3_MOUSE.H11MO.0.A	0.10268	3.57681e-156	Adap1	0.648801	6.78496e-09	NO DE	NA	NA	NA
Q418R	IRF3_MOUSE.H11MO.0.A	0.10268	3.57681e-156	Agpat4	0.589054	0.00152744	NO DE	NA	NA	NA
Q418R	IRF3_MOUSE.H11MO.0.A	0.10268	3.57681e-156	Anxa3	0.963345	5.88442e-05	NO DE	NA	NA	NA
Q418R	IRF3_MOUSE.H11MO.0.A	0.10268	3.57681e-156	Aox3	1.18118	6.42314e-33	NO DE	NA	NA	NA
Q418R	IRF3_MOUSE.H11MO.0.A	0.10268	3.57681e-156	Btbd11	0.681783	1.87324e-08	NO DE	NA	NA	NA
Q418R	IRF3_MOUSE.H11MO.0.A	0.10268	3.57681e-156	Cad	-0.612496	6.10602e-12	NO DE	Uridine-responsive epileptic encephalopathy	definitive	Bone Marrow/Immune;Endocrine/Metabolic;Brain/Cognition
Q418R	IRF3_MOUSE.H11MO.0.A	0.10268	3.57681e-156	Cdpf1	-0.620804	0.000209675	GAIN	NA	NA	NA
Q418R	IRF3_MOUSE.H11MO.0.A	0.10268	3.57681e-156	Ceacam10	1.62505	9.12252e-13	NO DE	NA	NA	NA
Q418R	IRF3_MOUSE.H11MO.0.A	0.10268	3.57681e-156	Cidea	-0.604436	0.00228249	NO DE	NA	NA	NA
Q418R	IRF3_MOUSE.H11MO.0.A	0.10268	3.57681e-156	Cnga3	1.06041	2.11385e-11	NO DE	NA	NA	NA
Q418R	IRF3_MOUSE.H11MO.0.A	0.10268	3.57681e-156	Cotl1	-0.758562	5.98377e-05	NO DE	NA	NA	NA
Q418R	IRF3_MOUSE.H11MO.0.A	0.10268	3.57681e-156	Cyp2j6	1.28044	1.86924e-06	NO DE	NA	NA	NA
Q418R	IRF3_MOUSE.H11MO.0.A	0.10268	3.57681e-156	Dkk1	1.17715	2.21403e-16	NO DE	NA	NA	NA
Q418R	IRF3_MOUSE.H11MO.0.A	0.10268	3.57681e-156	Echdc2	1.06805	1.86461e-32	NO DE	NA	NA	NA
Q418R	IRF3_MOUSE.H11MO.0.A	0.10268	3.57681e-156	Eif2ak2	1.06054	6.61813e-17	NO DE	EIF2AK2-associated Developmental Delay, Leukoencephalopathy, and Neurologic Decompensation	strong	Brain/Cognition
Q418R	IRF3_MOUSE.H11MO.0.A	0.10268	3.57681e-156	Eml4	1.11733	7.67861e-42	NO DE	NA	NA	NA
Q418R	IRF3_MOUSE.H11MO.0.A	0.10268	3.57681e-156	Endod1	0.780134	0.000278713	NO DE	NA	NA	NA
Q418R	IRF3_MOUSE.H11MO.0.A	0.10268	3.57681e-156	Ephb1	2.00769	1.91655e-15	LOSS	NA	NA	NA
Q418R	IRF3_MOUSE.H11MO.0.A	0.10268	3.57681e-156	Fads2	-0.698697	1.06865e-06	NO DE	NA	NA	NA
Q418R	IRF3_MOUSE.H11MO.0.A	0.10268	3.57681e-156	Fam189a1	1.38135	5.11796e-12	NO DE	NA	NA	NA
Q418R	IRF3_MOUSE.H11MO.0.A	0.10268	3.57681e-156	Fbxo11	1.15651	1.39657e-43	LOSS	Variable Neurodevelopmental Disorder	definitive	Brain/Cognition
Q418R	IRF3_MOUSE.H11MO.0.A	0.10268	3.57681e-156	Foxh1	-0.586464	1.07554e-06	NO DE	NA	NA	NA
Q418R	IRF3_MOUSE.H11MO.0.A	0.10268	3.57681e-156	Foxn2	1.16682	3.87363e-41	LOSS	NA	NA	NA
Q418R	IRF3_MOUSE.H11MO.0.A	0.10268	3.57681e-156	Gbx2	0.766361	1.7428e-11	NO DE	NA	NA	NA
Q418R	IRF3_MOUSE.H11MO.0.A	0.10268	3.57681e-156	Gm11413	0.646948	0.0116766	NO DE	NA	NA	NA
Q418R	IRF3_MOUSE.H11MO.0.A	0.10268	3.57681e-156	Gm26760	0.860451	0.00310413	NO DE	NA	NA	NA
Q418R	IRF3_MOUSE.H11MO.0.A	0.10268	3.57681e-156	Gm5091	-0.667802	0.0100583	NO DE	NA	NA	NA
Q418R	IRF3_MOUSE.H11MO.0.A	0.10268	3.57681e-156	Gpc3	0.646443	2.91753e-06	NO DE	SIMPSON-GOLABI-BEHMEL SYNDROME, TYPE 1	definitive	Face;Skeleton;Heart/Cardiovasculature/Lymphatic
Q418R	IRF3_MOUSE.H11MO.0.A	0.10268	3.57681e-156	Hnrnpll	0.678276	4.26383e-13	NO DE	NA	NA	NA
Q418R	IRF3_MOUSE.H11MO.0.A	0.10268	3.57681e-156	Irx2	-0.960704	2.53986e-11	NO DE	NA	NA	NA
Q418R	IRF3_MOUSE.H11MO.0.A	0.10268	3.57681e-156	Lef1	2.59374	1.6155e-47	NO DE	LEF1-related ectodermal dysplasia and limb malformation	moderate	NA
Q418R	IRF3_MOUSE.H11MO.0.A	0.10268	3.57681e-156	Lrrn4	0.647248	0.0109998	NO DE	NA	NA	NA
Q418R	IRF3_MOUSE.H11MO.0.A	0.10268	3.57681e-156	Map4k3	1.18315	4.58679e-29	LOSS	NA	NA	NA
Q418R	IRF3_MOUSE.H11MO.0.A	0.10268	3.57681e-156	Mobp	1.01478	2.99364e-05	NO DE	NA	NA	NA
Q418R	IRF3_MOUSE.H11MO.0.A	0.10268	3.57681e-156	Myo1b	0.80555	1.00699e-21	NO DE	NA	NA	NA
Q418R	IRF3_MOUSE.H11MO.0.A	0.10268	3.57681e-156	Nphp3	-0.764568	5.50945e-05	NO DE	NEPHRONOPHTHISIS TYPE 3	definitive	Kidney Renal Tract;GI tract
Q418R	IRF3_MOUSE.H11MO.0.A	0.10268	3.57681e-156	Parvb	-0.761746	4.65692e-14	NO DE	NA	NA	NA
Q418R	IRF3_MOUSE.H11MO.0.A	0.10268	3.57681e-156	Pde5a	1.78876	6.20799e-15	LOSS	NA	NA	NA
Q418R	IRF3_MOUSE.H11MO.0.A	0.10268	3.57681e-156	Pdgfc	1.03081	2.44905e-16	NO DE	NA	NA	NA
Q418R	IRF3_MOUSE.H11MO.0.A	0.10268	3.57681e-156	Peak1	0.639564	1.77581e-11	NO DE	NA	NA	NA
Q418R	IRF3_MOUSE.H11MO.0.A	0.10268	3.57681e-156	Pip5k1b	0.862141	1.53805e-09	NO DE	NA	NA	NA
Q418R	IRF3_MOUSE.H11MO.0.A	0.10268	3.57681e-156	Plch1	0.628361	4.28872e-05	NO DE	HPE-related disorder	limited	NA
Q418R	IRF3_MOUSE.H11MO.0.A	0.10268	3.57681e-156	Prelid2	0.589434	0.000182447	NO DE	NA	NA	NA
Q418R	IRF3_MOUSE.H11MO.0.A	0.10268	3.57681e-156	Six5	-0.666476	4.46059e-05	NO DE	BRANCHIOOTORENAL SYNDROME TYPE 2	definitive	Skin;Face;Eye
Q418R	IRF3_MOUSE.H11MO.0.A	0.10268	3.57681e-156	Slc51a	1.08768	1.77425e-07	NO DE	NA	NA	NA
Q418R	IRF3_MOUSE.H11MO.0.A	0.10268	3.57681e-156	Slx4ip	0.629917	0.000222199	NO DE	NA	NA	NA
Q418R	IRF3_MOUSE.H11MO.0.A	0.10268	3.57681e-156	Sord	0.895909	3.30206e-20	NO DE	NA	NA	NA
Q418R	IRF3_MOUSE.H11MO.0.A	0.10268	3.57681e-156	Spint1	-0.644346	6.09794e-08	NO DE	NA	NA	NA
Q418R	IRF3_MOUSE.H11MO.0.A	0.10268	3.57681e-156	Srsf7	0.642249	2.7075e-15	NO DE	NA	NA	NA
Q418R	IRF3_MOUSE.H11MO.0.A	0.10268	3.57681e-156	Stac2	-1.09608	3.07731e-15	NO DE	NA	NA	NA
Q418R	IRF3_MOUSE.H11MO.0.A	0.10268	3.57681e-156	Ston1	1.1319	1.80006e-15	NO DE	NA	NA	NA
Q418R	IRF3_MOUSE.H11MO.0.A	0.10268	3.57681e-156	Tbc1d5	0.660053	2.0234e-05	LOSS	NA	NA	NA
Q418R	IRF3_MOUSE.H11MO.0.A	0.10268	3.57681e-156	Ube2e2	0.871558	0.00053245	NO DE	NA	NA	NA
Q418R	IRF3_MOUSE.H11MO.0.A	0.10268	3.57681e-156	Uhrf2	0.719183	2.59753e-14	NO DE	NA	NA	NA
Q418R	IRF3_MOUSE.H11MO.0.A	0.10268	3.57681e-156	Ust	0.844768	1.64427e-06	NO DE	NA	NA	NA
Q418R	IRF3_MOUSE.H11MO.0.A	0.10268	3.57681e-156	Vamp2	-0.608375	5.53453e-08	NO DE	INTELLECTUAL DISABILITY	strong	Brain/Cognition
Q418R	IRF3_MOUSE.H11MO.0.A	0.10268	3.57681e-156	Zfp36l2	0.620184	1.06293e-06	LOSS	NA	NA	NA
Q418R	IRF3_MOUSE.H11MO.0.A	0.10268	3.57681e-156	Zfp407	0.667008	2.76862e-09	NO DE	NA	NA	NA
Q418R	IRF3_MOUSE.H11MO.0.A	0.10268	3.57681e-156	Zfp869	1.53471	1.30244e-23	NO DE	NA	NA	NA
Q418R	JUND_MOUSE.H11MO.0.A	-0.10885	4.67193e-127	1810058I24Rik	-0.747577	3.72356e-12	NO DE	NA	NA	NA
Q418R	JUND_MOUSE.H11MO.0.A	-0.10885	4.67193e-127	Agpat4	0.589054	0.00152744	NO DE	NA	NA	NA
Q418R	JUND_MOUSE.H11MO.0.A	-0.10885	4.67193e-127	Ahcyl2	-0.618228	1.38764e-10	NO DE	NA	NA	NA
Q418R	JUND_MOUSE.H11MO.0.A	-0.10885	4.67193e-127	AI854703	-0.747362	0.00378533	NO DE	NA	NA	NA
Q418R	JUND_MOUSE.H11MO.0.A	-0.10885	4.67193e-127	Arl6ip5	-0.614796	7.13483e-08	NO DE	NA	NA	NA
Q418R	JUND_MOUSE.H11MO.0.A	-0.10885	4.67193e-127	Bhlhe40	-1.24072	4.27885e-16	LOSS	NA	NA	NA
Q418R	JUND_MOUSE.H11MO.0.A	-0.10885	4.67193e-127	Brk1	-0.741111	3.56404e-12	GAIN	NA	NA	NA
Q418R	JUND_MOUSE.H11MO.0.A	-0.10885	4.67193e-127	Cad	-0.612496	6.10602e-12	NO DE	Uridine-responsive epileptic encephalopathy	definitive	Bone Marrow/Immune;Endocrine/Metabolic;Brain/Cognition
Q418R	JUND_MOUSE.H11MO.0.A	-0.10885	4.67193e-127	Cldn4	-0.655248	1.32755e-12	NO DE	NA	NA	NA
Q418R	JUND_MOUSE.H11MO.0.A	-0.10885	4.67193e-127	Dnaaf3	-0.815632	2.20136e-12	NO DE	PRIMARY CILIARY DYSKINEASIA	definitive	Respiratory tract;Genitalia
Q418R	JUND_MOUSE.H11MO.0.A	-0.10885	4.67193e-127	Efcab12	-0.784786	0.00631101	NO DE	NA	NA	NA
Q418R	JUND_MOUSE.H11MO.0.A	-0.10885	4.67193e-127	Eif2ak3	-0.708741	1.37569e-12	NO DE	WOLCOTT-RALLISON SYNDROME	definitive	Skeleton;Endocrine/Metabolic;Brain/Cognition;GI tract
Q418R	JUND_MOUSE.H11MO.0.A	-0.10885	4.67193e-127	Emp1	-1.51936	3.16929e-32	NO DE	NA	NA	NA
Q418R	JUND_MOUSE.H11MO.0.A	-0.10885	4.67193e-127	F2r	0.651671	8.03817e-11	LOSS	NA	NA	NA
Q418R	JUND_MOUSE.H11MO.0.A	-0.10885	4.67193e-127	Fxyd2	-1.30001	1.44383e-13	NO DE	NA	NA	NA
Q418R	JUND_MOUSE.H11MO.0.A	-0.10885	4.67193e-127	Gm11528	-0.672995	0.0155553	NO DE	NA	NA	NA
Q418R	JUND_MOUSE.H11MO.0.A	-0.10885	4.67193e-127	Helz	0.624933	1.76455e-16	LOSS	NA	NA	NA
Q418R	JUND_MOUSE.H11MO.0.A	-0.10885	4.67193e-127	Ing3	-0.627423	3.90232e-09	LOSS	NA	NA	NA
Q418R	JUND_MOUSE.H11MO.0.A	-0.10885	4.67193e-127	Katnal1	-0.587954	0.000186339	NO DE	NA	NA	NA
Q418R	JUND_MOUSE.H11MO.0.A	-0.10885	4.67193e-127	Mapre3	-0.77574	7.00188e-06	NO DE	NA	NA	NA
Q418R	JUND_MOUSE.H11MO.0.A	-0.10885	4.67193e-127	Neu1	-0.609484	1.79815e-06	NO DE	SIALIDOSIS	definitive	Skeleton;Endocrine/Metabolic;Brain/Cognition;Eye
Q418R	JUND_MOUSE.H11MO.0.A	-0.10885	4.67193e-127	Perp	1.40963	1.8031e-10	NO DE	NA	NA	NA
Q418R	JUND_MOUSE.H11MO.0.A	-0.10885	4.67193e-127	Pex5	-0.880697	1.0408e-19	NO DE	ZELLWEGER SYNDROME	definitive	Kidney Renal Tract;Skeleton;Endocrine/Metabolic;Brain/Cognition;GI tract
Q418R	JUND_MOUSE.H11MO.0.A	-0.10885	4.67193e-127	Rbsn	-0.616845	1.54942e-10	NO DE	NA	NA	NA
Q418R	JUND_MOUSE.H11MO.0.A	-0.10885	4.67193e-127	Retsat	-0.74442	2.33152e-10	NO DE	NA	NA	NA
Q418R	JUND_MOUSE.H11MO.0.A	-0.10885	4.67193e-127	S100a10	-0.58504	0.00237256	GAIN	NA	NA	NA
Q418R	JUND_MOUSE.H11MO.0.A	-0.10885	4.67193e-127	Sh3tc1	-1.14091	7.30331e-33	GAIN	NA	NA	NA
Q418R	JUND_MOUSE.H11MO.0.A	-0.10885	4.67193e-127	Snx17	-0.90857	7.34314e-22	NO DE	NA	NA	NA
Q418R	JUND_MOUSE.H11MO.0.A	-0.10885	4.67193e-127	Spint1	-0.644346	6.09794e-08	NO DE	NA	NA	NA
Q418R	JUND_MOUSE.H11MO.0.A	-0.10885	4.67193e-127	Tcta	-0.600704	0.0140284	NO DE	NA	NA	NA
Q418R	JUND_MOUSE.H11MO.0.A	-0.10885	4.67193e-127	Tmem40	-1.88633	7.94212e-17	NO DE	NA	NA	NA
Q418R	JUND_MOUSE.H11MO.0.A	-0.10885	4.67193e-127	Trim54	-0.895759	1.99761e-05	NO DE	NA	NA	NA
Q418R	JUND_MOUSE.H11MO.0.A	-0.10885	4.67193e-127	Ttc39b	0.616681	1.14036e-12	NO DE	NA	NA	NA
Q418R	JUND_MOUSE.H11MO.0.A	-0.10885	4.67193e-127	Txnrd3	-0.768826	2.12424e-06	NO DE	NA	NA	NA
Q418R	JUND_MOUSE.H11MO.0.A	-0.10885	4.67193e-127	Vamp8	-0.734453	7.15722e-08	GAIN	NA	NA	NA
Q418R	JUND_MOUSE.H11MO.0.A	-0.10885	4.67193e-127	Wdr91	-0.692824	5.25707e-11	NO DE	NA	NA	NA
Q418R	JUND_MOUSE.H11MO.0.A	-0.10885	4.67193e-127	Zyx	-1.06602	7.98482e-12	NO DE	NA	NA	NA
Q418R	KAISO_MOUSE.H11MO.0.B	0.15503	6.27016e-108	Actn2	0.954963	0.000309165	NO DE	NA	NA	NA
Q418R	KAISO_MOUSE.H11MO.0.B	0.15503	6.27016e-108	Cenpm	-0.659795	5.25707e-11	NO DE	NA	NA	NA
Q418R	KAISO_MOUSE.H11MO.0.B	0.15503	6.27016e-108	D1Pas1	1.08276	9.43565e-16	NO DE	NA	NA	NA
Q418R	KAISO_MOUSE.H11MO.0.B	0.15503	6.27016e-108	Epas1	0.649368	1.68932e-05	NO DE	NA	NA	NA
Q418R	KAISO_MOUSE.H11MO.0.B	0.15503	6.27016e-108	Ephb1	2.00769	1.91655e-15	LOSS	NA	NA	NA
Q418R	KAISO_MOUSE.H11MO.0.B	0.15503	6.27016e-108	Heatr5b	0.842201	1.57681e-12	LOSS	NA	NA	NA
Q418R	KAISO_MOUSE.H11MO.0.B	0.15503	6.27016e-108	Hnrnpll	0.678276	4.26383e-13	NO DE	NA	NA	NA
Q418R	KAISO_MOUSE.H11MO.0.B	0.15503	6.27016e-108	Iqgap2	1.54545	4.30098e-24	LOSS	NA	NA	NA
Q418R	KAISO_MOUSE.H11MO.0.B	0.15503	6.27016e-108	Lrpprc	1.01036	7.93677e-33	NO DE	LEIGH SYNDROME, FRENCH-CANADIAN TYPE	definitive	Endocrine/Metabolic;Brain/Cognition
Q418R	KAISO_MOUSE.H11MO.0.B	0.15503	6.27016e-108	Plekhm3	0.691483	1.11592e-08	NO DE	NA	NA	NA
Q418R	KAISO_MOUSE.H11MO.0.B	0.15503	6.27016e-108	Slx4ip	0.629917	0.000222199	NO DE	NA	NA	NA
Q418R	KAISO_MOUSE.H11MO.0.B	0.15503	6.27016e-108	Sord	0.895909	3.30206e-20	NO DE	NA	NA	NA
Q418R	KAISO_MOUSE.H11MO.0.B	0.15503	6.27016e-108	Stac2	-1.09608	3.07731e-15	NO DE	NA	NA	NA
Q418R	KAISO_MOUSE.H11MO.0.B	0.15503	6.27016e-108	Thada	1.28632	1.00527e-37	NO DE	NA	NA	NA
Q418R	KAISO_MOUSE.H11MO.0.B	0.15503	6.27016e-108	Uhrf2	0.719183	2.59753e-14	NO DE	NA	NA	NA
Q418R	KAISO_MOUSE.H11MO.0.B	0.15503	6.27016e-108	Yipf4	0.676915	1.47927e-07	NO DE	NA	NA	NA
Q418R	KAISO_MOUSE.H11MO.0.B	0.15503	6.27016e-108	Zfpm1	-0.598413	1.20026e-05	NO DE	NA	NA	NA
Q418R	MBD2_MOUSE.H11MO.0.B	0.17629	3.51641e-132	Actn2	0.954963	0.000309165	NO DE	NA	NA	NA
Q418R	MBD2_MOUSE.H11MO.0.B	0.17629	3.51641e-132	Ahcyl2	-0.618228	1.38764e-10	NO DE	NA	NA	NA
Q418R	MBD2_MOUSE.H11MO.0.B	0.17629	3.51641e-132	Alk	3.244	8.92752e-17	NO DE	NA	NA	NA
Q418R	MBD2_MOUSE.H11MO.0.B	0.17629	3.51641e-132	Amot	1.45359	9.04961e-06	NO DE	NA	NA	NA
Q418R	MBD2_MOUSE.H11MO.0.B	0.17629	3.51641e-132	Ankrd6	0.625737	0.00749047	NO DE	NA	NA	NA
Q418R	MBD2_MOUSE.H11MO.0.B	0.17629	3.51641e-132	Atl2	0.922612	1.27284e-20	LOSS	NA	NA	NA
Q418R	MBD2_MOUSE.H11MO.0.B	0.17629	3.51641e-132	Bach2	1.95299	6.13687e-75	NO DE	NA	NA	NA
Q418R	MBD2_MOUSE.H11MO.0.B	0.17629	3.51641e-132	Birc6	1.20289	3.51241e-54	LOSS	NA	NA	NA
Q418R	MBD2_MOUSE.H11MO.0.B	0.17629	3.51641e-132	Casp8	2.11617	1.36189e-26	NO DE	NA	NA	NA
Q418R	MBD2_MOUSE.H11MO.0.B	0.17629	3.51641e-132	Cbln1	-1.57509	3.09556e-07	NO DE	NA	NA	NA
Q418R	MBD2_MOUSE.H11MO.0.B	0.17629	3.51641e-132	Ccnd1	1.13355	6.64391e-23	NO DE	NA	NA	NA
Q418R	MBD2_MOUSE.H11MO.0.B	0.17629	3.51641e-132	Cdc42ep3	0.790907	4.25687e-07	LOSS	NA	NA	NA
Q418R	MBD2_MOUSE.H11MO.0.B	0.17629	3.51641e-132	Cfap77	-0.727413	3.95546e-08	NO DE	NA	NA	NA
Q418R	MBD2_MOUSE.H11MO.0.B	0.17629	3.51641e-132	Cotl1	-0.758562	5.98377e-05	NO DE	NA	NA	NA
Q418R	MBD2_MOUSE.H11MO.0.B	0.17629	3.51641e-132	Ctif	0.590039	3.03491e-06	NO DE	NA	NA	NA
Q418R	MBD2_MOUSE.H11MO.0.B	0.17629	3.51641e-132	Epas1	0.649368	1.68932e-05	NO DE	NA	NA	NA
Q418R	MBD2_MOUSE.H11MO.0.B	0.17629	3.51641e-132	Fbxo11	1.15651	1.39657e-43	LOSS	Variable Neurodevelopmental Disorder	definitive	Brain/Cognition
Q418R	MBD2_MOUSE.H11MO.0.B	0.17629	3.51641e-132	Foxn2	1.16682	3.87363e-41	LOSS	NA	NA	NA
Q418R	MBD2_MOUSE.H11MO.0.B	0.17629	3.51641e-132	Grsf1	0.639587	5.07055e-11	NO DE	NA	NA	NA
Q418R	MBD2_MOUSE.H11MO.0.B	0.17629	3.51641e-132	Iqgap2	1.54545	4.30098e-24	LOSS	NA	NA	NA
Q418R	MBD2_MOUSE.H11MO.0.B	0.17629	3.51641e-132	Irx2	-0.960704	2.53986e-11	NO DE	NA	NA	NA
Q418R	MBD2_MOUSE.H11MO.0.B	0.17629	3.51641e-132	Kctd7	-0.94818	1.80055e-05	NO DE	KCTD7-related progressive myoclonic epilepsy	definitive	Brain/Cognition
Q418R	MBD2_MOUSE.H11MO.0.B	0.17629	3.51641e-132	Map4k3	1.18315	4.58679e-29	LOSS	NA	NA	NA
Q418R	MBD2_MOUSE.H11MO.0.B	0.17629	3.51641e-132	Mcfd2	0.784577	2.66675e-10	NO DE	NA	NA	NA
Q418R	MBD2_MOUSE.H11MO.0.B	0.17629	3.51641e-132	Mmp15	-0.623086	0.000564193	NO DE	MMP15-related developmental disorder	limited	NA
Q418R	MBD2_MOUSE.H11MO.0.B	0.17629	3.51641e-132	Nes	-0.7825	4.59849e-14	NO DE	NA	NA	NA
Q418R	MBD2_MOUSE.H11MO.0.B	0.17629	3.51641e-132	Pcolce2	-0.813592	0.00110454	NO DE	NA	NA	NA
Q418R	MBD2_MOUSE.H11MO.0.B	0.17629	3.51641e-132	Pdk1	-0.785693	7.68251e-12	NO DE	NA	NA	NA
Q418R	MBD2_MOUSE.H11MO.0.B	0.17629	3.51641e-132	Pip5k1b	0.862141	1.53805e-09	NO DE	NA	NA	NA
Q418R	MBD2_MOUSE.H11MO.0.B	0.17629	3.51641e-132	Plekhh2	1.37913	1.46255e-18	NO DE	NA	NA	NA
Q418R	MBD2_MOUSE.H11MO.0.B	0.17629	3.51641e-132	Ptpn14	0.944223	1.52753e-15	NO DE	CHOANAL ATRESIA AND LYMPHEDEMA	strong	Face;Skeleton;Heart/Cardiovasculature/Lymphatic
Q418R	MBD2_MOUSE.H11MO.0.B	0.17629	3.51641e-132	Rnf157	-0.831041	2.13449e-08	NO DE	NA	NA	NA
Q418R	MBD2_MOUSE.H11MO.0.B	0.17629	3.51641e-132	Slit3	1.79407	4.97424e-16	NO DE	NA	NA	NA
Q418R	MBD2_MOUSE.H11MO.0.B	0.17629	3.51641e-132	Socs5	0.84442	2.3953e-07	LOSS	NA	NA	NA
Q418R	MBD2_MOUSE.H11MO.0.B	0.17629	3.51641e-132	Sorbs1	0.751163	9.96624e-09	NO DE	NA	NA	NA
Q418R	MBD2_MOUSE.H11MO.0.B	0.17629	3.51641e-132	Spast	1.0975	5.30069e-28	LOSS	SPAST-related developmental disorder (monoallelic)	strong	NA
Q418R	MBD2_MOUSE.H11MO.0.B	0.17629	3.51641e-132	Srsf7	0.642249	2.7075e-15	NO DE	NA	NA	NA
Q418R	MBD2_MOUSE.H11MO.0.B	0.17629	3.51641e-132	Stac2	-1.09608	3.07731e-15	NO DE	NA	NA	NA
Q418R	MBD2_MOUSE.H11MO.0.B	0.17629	3.51641e-132	Syt14	0.92571	4.49527e-16	NO DE	NA	NA	NA
Q418R	MBD2_MOUSE.H11MO.0.B	0.17629	3.51641e-132	Tgfbr3	1.59491	3.48123e-64	LOSS	NA	NA	NA
Q418R	MBD2_MOUSE.H11MO.0.B	0.17629	3.51641e-132	Trps1	0.731456	1.67413e-12	LOSS	TRPS1-related trichorhinopharangeal syndrome	definitive	Skeleton;Eye;Skin;Musculature;Face;Hair/Nails;Ear;Teeth and Dentition
Q418R	MBD2_MOUSE.H11MO.0.B	0.17629	3.51641e-132	Ube2e2	0.871558	0.00053245	NO DE	NA	NA	NA
Q418R	MBD2_MOUSE.H11MO.0.B	0.17629	3.51641e-132	Yipf4	0.676915	1.47927e-07	NO DE	NA	NA	NA
Q418R	MBD2_MOUSE.H11MO.0.B	0.17629	3.51641e-132	Zadh2	-0.759675	9.43514e-09	NO DE	NA	NA	NA
Q418R	MBD2_MOUSE.H11MO.0.B	0.17629	3.51641e-132	Zfp296	0.660272	5.3823e-07	NO DE	NA	NA	NA
Q418R	MBD2_MOUSE.H11MO.0.B	0.17629	3.51641e-132	Zfp36l2	0.620184	1.06293e-06	LOSS	NA	NA	NA
Q418R	MECP2_MOUSE.H11MO.0.C	0.10102	4.56339e-108	2700099C18Rik	1.29742	2.02504e-19	NO DE	NA	NA	NA
Q418R	MECP2_MOUSE.H11MO.0.C	0.10102	4.56339e-108	Aph1c	-0.891982	0.000200145	NO DE	NA	NA	NA
Q418R	MECP2_MOUSE.H11MO.0.C	0.10102	4.56339e-108	Bmp8b	0.605291	0.0221247	NO DE	NA	NA	NA
Q418R	MECP2_MOUSE.H11MO.0.C	0.10102	4.56339e-108	Camkmt	1.11956	3.56404e-12	NO DE	NA	NA	NA
Q418R	MECP2_MOUSE.H11MO.0.C	0.10102	4.56339e-108	Casp8	2.11617	1.36189e-26	NO DE	NA	NA	NA
Q418R	MECP2_MOUSE.H11MO.0.C	0.10102	4.56339e-108	Cdc42ep3	0.790907	4.25687e-07	LOSS	NA	NA	NA
Q418R	MECP2_MOUSE.H11MO.0.C	0.10102	4.56339e-108	Cdh3	1.34744	1.39903e-28	NO DE	EEM SYNDROME	definitive	Skin;Skeleton;Eye: Retina;Hair/Nails;Eye;Teeth and Dentition
Q418R	MECP2_MOUSE.H11MO.0.C	0.10102	4.56339e-108	Cdpf1	-0.620804	0.000209675	GAIN	NA	NA	NA
Q418R	MECP2_MOUSE.H11MO.0.C	0.10102	4.56339e-108	Cep112	1.02929	8.36515e-11	NO DE	NA	NA	NA
Q418R	MECP2_MOUSE.H11MO.0.C	0.10102	4.56339e-108	Cers4	0.862874	1.13033e-10	GAIN	NA	NA	NA
Q418R	MECP2_MOUSE.H11MO.0.C	0.10102	4.56339e-108	Cnga3	1.06041	2.11385e-11	NO DE	NA	NA	NA
Q418R	MECP2_MOUSE.H11MO.0.C	0.10102	4.56339e-108	Dmc1	0.598534	0.000677663	NO DE	NA	NA	NA
Q418R	MECP2_MOUSE.H11MO.0.C	0.10102	4.56339e-108	Eml4	1.11733	7.67861e-42	NO DE	NA	NA	NA
Q418R	MECP2_MOUSE.H11MO.0.C	0.10102	4.56339e-108	Fads2	-0.698697	1.06865e-06	NO DE	NA	NA	NA
Q418R	MECP2_MOUSE.H11MO.0.C	0.10102	4.56339e-108	Fam120c	0.66787	0.00090959	NO DE	NA	NA	NA
Q418R	MECP2_MOUSE.H11MO.0.C	0.10102	4.56339e-108	Fbxo27	-0.97988	1.54011e-07	NO DE	NA	NA	NA
Q418R	MECP2_MOUSE.H11MO.0.C	0.10102	4.56339e-108	Fez2	0.676497	3.83781e-06	NO DE	NA	NA	NA
Q418R	MECP2_MOUSE.H11MO.0.C	0.10102	4.56339e-108	Foxn2	1.16682	3.87363e-41	LOSS	NA	NA	NA
Q418R	MECP2_MOUSE.H11MO.0.C	0.10102	4.56339e-108	Gm26672	0.758962	0.00392005	NO DE	NA	NA	NA
Q418R	MECP2_MOUSE.H11MO.0.C	0.10102	4.56339e-108	Lclat1	0.86878	3.15646e-10	NO DE	NA	NA	NA
Q418R	MECP2_MOUSE.H11MO.0.C	0.10102	4.56339e-108	Map4k3	1.18315	4.58679e-29	LOSS	NA	NA	NA
Q418R	MECP2_MOUSE.H11MO.0.C	0.10102	4.56339e-108	Mdk	-0.727548	1.74947e-12	GAIN	NA	NA	NA
Q418R	MECP2_MOUSE.H11MO.0.C	0.10102	4.56339e-108	Memo1	1.0728	1.89154e-18	NO DE	NA	NA	NA
Q418R	MECP2_MOUSE.H11MO.0.C	0.10102	4.56339e-108	Mmp17	-0.596228	5.94532e-05	GAIN	NA	NA	NA
Q418R	MECP2_MOUSE.H11MO.0.C	0.10102	4.56339e-108	Pde5a	1.78876	6.20799e-15	LOSS	NA	NA	NA
Q418R	MECP2_MOUSE.H11MO.0.C	0.10102	4.56339e-108	Rhbdf1	-0.874552	1.90027e-07	NO DE	NA	NA	NA
Q418R	MECP2_MOUSE.H11MO.0.C	0.10102	4.56339e-108	Rwdd3	0.934049	0.000712461	NO DE	NA	NA	NA
Q418R	MECP2_MOUSE.H11MO.0.C	0.10102	4.56339e-108	Sfrp2	0.747477	5.60496e-15	NO DE	NA	NA	NA
Q418R	MECP2_MOUSE.H11MO.0.C	0.10102	4.56339e-108	Snx21	-0.754341	0.000116788	NO DE	NA	NA	NA
Q418R	MECP2_MOUSE.H11MO.0.C	0.10102	4.56339e-108	Tbc1d8	0.612241	7.44192e-11	NO DE	NA	NA	NA
Q418R	MECP2_MOUSE.H11MO.0.C	0.10102	4.56339e-108	Yipf4	0.676915	1.47927e-07	NO DE	NA	NA	NA
Q418R	MECP2_MOUSE.H11MO.0.C	0.10102	4.56339e-108	Zfp36l2	0.620184	1.06293e-06	LOSS	NA	NA	NA
Q418R	MECP2_MOUSE.H11MO.0.C	0.10102	4.56339e-108	Zfpm1	-0.598413	1.20026e-05	NO DE	NA	NA	NA
Q418R	MEIS2_MOUSE.H11MO.0.B	-0.10323	1.28221e-127	1810020O05Rik	-1.10631	0.000221391	NO DE	NA	NA	NA
Q418R	MEIS2_MOUSE.H11MO.0.B	-0.10323	1.28221e-127	1810058I24Rik	-0.747577	3.72356e-12	NO DE	NA	NA	NA
Q418R	MEIS2_MOUSE.H11MO.0.B	-0.10323	1.28221e-127	Ablim2	-0.718901	9.09453e-09	NO DE	NA	NA	NA
Q418R	MEIS2_MOUSE.H11MO.0.B	-0.10323	1.28221e-127	Ankib1	-0.793447	2.7236e-16	LOSS	NA	NA	NA
Q418R	MEIS2_MOUSE.H11MO.0.B	-0.10323	1.28221e-127	Arl6ip5	-0.614796	7.13483e-08	NO DE	NA	NA	NA
Q418R	MEIS2_MOUSE.H11MO.0.B	-0.10323	1.28221e-127	Atraid	-0.627801	1.3924e-05	GAIN	NA	NA	NA
Q418R	MEIS2_MOUSE.H11MO.0.B	-0.10323	1.28221e-127	Bhlhe40	-1.24072	4.27885e-16	LOSS	NA	NA	NA
Q418R	MEIS2_MOUSE.H11MO.0.B	-0.10323	1.28221e-127	Brsk2	-1.31472	2.34735e-08	NO DE	Neurodevelopmental Disorder	strong	Brain/Cognition
Q418R	MEIS2_MOUSE.H11MO.0.B	-0.10323	1.28221e-127	C1rl	-1.02472	0.000484966	NO DE	NA	NA	NA
Q418R	MEIS2_MOUSE.H11MO.0.B	-0.10323	1.28221e-127	Cad	-0.612496	6.10602e-12	NO DE	Uridine-responsive epileptic encephalopathy	definitive	Bone Marrow/Immune;Endocrine/Metabolic;Brain/Cognition
Q418R	MEIS2_MOUSE.H11MO.0.B	-0.10323	1.28221e-127	Cyren	-1.31257	6.34247e-08	NO DE	NA	NA	NA
Q418R	MEIS2_MOUSE.H11MO.0.B	-0.10323	1.28221e-127	Dmrta2	-0.960516	0.000664861	NO DE	NA	NA	NA
Q418R	MEIS2_MOUSE.H11MO.0.B	-0.10323	1.28221e-127	Ephx2	1.88644	5.04915e-60	NO DE	NA	NA	NA
Q418R	MEIS2_MOUSE.H11MO.0.B	-0.10323	1.28221e-127	Exph5	1.06202	5.28515e-07	LOSS	INHERITED SKIN FRAGILITY	strong	Skin
Q418R	MEIS2_MOUSE.H11MO.0.B	-0.10323	1.28221e-127	Fam3c	-0.729212	1.02281e-09	NO DE	NA	NA	NA
Q418R	MEIS2_MOUSE.H11MO.0.B	-0.10323	1.28221e-127	Ggcx	-0.614755	1.77011e-06	NO DE	NA	NA	NA
Q418R	MEIS2_MOUSE.H11MO.0.B	-0.10323	1.28221e-127	Gm281	1.40444	2.79307e-12	NO DE	NA	NA	NA
Q418R	MEIS2_MOUSE.H11MO.0.B	-0.10323	1.28221e-127	Has3	0.975929	0.000166223	NO DE	NA	NA	NA
Q418R	MEIS2_MOUSE.H11MO.0.B	-0.10323	1.28221e-127	Kcnh2	-1.33751	5.07603e-21	NO DE	NA	NA	NA
Q418R	MEIS2_MOUSE.H11MO.0.B	-0.10323	1.28221e-127	Khk	-0.649093	0.0167957	GAIN	NA	NA	NA
Q418R	MEIS2_MOUSE.H11MO.0.B	-0.10323	1.28221e-127	Man2b2	-1.91278	4.55204e-23	NO DE	NA	NA	NA
Q418R	MEIS2_MOUSE.H11MO.0.B	-0.10323	1.28221e-127	Mdk	-0.727548	1.74947e-12	GAIN	NA	NA	NA
Q418R	MEIS2_MOUSE.H11MO.0.B	-0.10323	1.28221e-127	Mnx1	-1.69892	4.19665e-05	NO DE	CURRARINO SYNDROME	definitive	Skeleton;Spinal cord/Peripheral nerves;GI tract
Q418R	MEIS2_MOUSE.H11MO.0.B	-0.10323	1.28221e-127	Mxd4	-0.613514	0.00593818	NO DE	NA	NA	NA
Q418R	MEIS2_MOUSE.H11MO.0.B	-0.10323	1.28221e-127	Nova1	-0.768163	0.000129252	NO DE	NA	NA	NA
Q418R	MEIS2_MOUSE.H11MO.0.B	-0.10323	1.28221e-127	Ocel1	-1.33468	1.07116e-13	NO DE	NA	NA	NA
Q418R	MEIS2_MOUSE.H11MO.0.B	-0.10323	1.28221e-127	Padi2	-0.701203	6.86628e-07	NO DE	NA	NA	NA
Q418R	MEIS2_MOUSE.H11MO.0.B	-0.10323	1.28221e-127	Pex5	-0.880697	1.0408e-19	NO DE	ZELLWEGER SYNDROME	definitive	Kidney Renal Tract;Skeleton;Endocrine/Metabolic;Brain/Cognition;GI tract
Q418R	MEIS2_MOUSE.H11MO.0.B	-0.10323	1.28221e-127	Plekhm3	0.691483	1.11592e-08	NO DE	NA	NA	NA
Q418R	MEIS2_MOUSE.H11MO.0.B	-0.10323	1.28221e-127	Ptk2b	2.04839	8.72351e-45	NO DE	NA	NA	NA
Q418R	MEIS2_MOUSE.H11MO.0.B	-0.10323	1.28221e-127	Rbsn	-0.616845	1.54942e-10	NO DE	NA	NA	NA
Q418R	MEIS2_MOUSE.H11MO.0.B	-0.10323	1.28221e-127	Rpusd3	-0.735126	3.44373e-09	NO DE	NA	NA	NA
Q418R	MEIS2_MOUSE.H11MO.0.B	-0.10323	1.28221e-127	Runx1t1	1.0724	1.72528e-07	NO DE	NA	NA	NA
Q418R	MEIS2_MOUSE.H11MO.0.B	-0.10323	1.28221e-127	Septin1	-0.585172	9.26194e-10	NO DE	NA	NA	NA
Q418R	MEIS2_MOUSE.H11MO.0.B	-0.10323	1.28221e-127	Sh3tc1	-1.14091	7.30331e-33	GAIN	NA	NA	NA
Q418R	MEIS2_MOUSE.H11MO.0.B	-0.10323	1.28221e-127	Slc39a4	-0.751393	1.88309e-12	GAIN	NA	NA	NA
Q418R	MEIS2_MOUSE.H11MO.0.B	-0.10323	1.28221e-127	Stmn2	0.601439	3.54402e-14	NO DE	NA	NA	NA
Q418R	MEIS2_MOUSE.H11MO.0.B	-0.10323	1.28221e-127	Strip2	-0.636198	1.07351e-05	NO DE	NA	NA	NA
Q418R	MEIS2_MOUSE.H11MO.0.B	-0.10323	1.28221e-127	Tead4	-0.614677	1.80828e-10	NO DE	NA	NA	NA
Q418R	MEIS2_MOUSE.H11MO.0.B	-0.10323	1.28221e-127	Tmem209	-0.726606	4.24949e-16	LOSS	NA	NA	NA
Q418R	MEIS2_MOUSE.H11MO.0.B	-0.10323	1.28221e-127	Tmem45a	-0.63397	0.0189405	NO DE	NA	NA	NA
Q418R	MEIS2_MOUSE.H11MO.0.B	-0.10323	1.28221e-127	Tmub1	-0.80553	4.5354e-06	GAIN	NA	NA	NA
Q418R	MEIS2_MOUSE.H11MO.0.B	-0.10323	1.28221e-127	Txnip	-0.748647	1.50967e-15	LOSS	NA	NA	NA
Q418R	MEIS2_MOUSE.H11MO.0.B	-0.10323	1.28221e-127	Wfdc2	-1.49196	9.58736e-22	NO DE	NA	NA	NA
Q418R	MEIS2_MOUSE.H11MO.0.B	-0.10323	1.28221e-127	Zbtb49	-0.586589	0.00042748	NO DE	NA	NA	NA
Q418R	MEIS2_MOUSE.H11MO.0.B	-0.10323	1.28221e-127	Zic5	-0.802394	7.69745e-10	NO DE	NA	NA	NA
Q418R	NANOG_MOUSE.H11MO.0.A	0.16344	4.60159e-165	1700037H04Rik	-0.723121	1.8433e-10	NO DE	NA	NA	NA
Q418R	NANOG_MOUSE.H11MO.0.A	0.16344	4.60159e-165	4930519F16Rik	0.805415	4.96768e-06	NO DE	NA	NA	NA
Q418R	NANOG_MOUSE.H11MO.0.A	0.16344	4.60159e-165	Adap1	0.648801	6.78496e-09	NO DE	NA	NA	NA
Q418R	NANOG_MOUSE.H11MO.0.A	0.16344	4.60159e-165	Btbd11	0.681783	1.87324e-08	NO DE	NA	NA	NA
Q418R	NANOG_MOUSE.H11MO.0.A	0.16344	4.60159e-165	Cad	-0.612496	6.10602e-12	NO DE	Uridine-responsive epileptic encephalopathy	definitive	Bone Marrow/Immune;Endocrine/Metabolic;Brain/Cognition
Q418R	NANOG_MOUSE.H11MO.0.A	0.16344	4.60159e-165	Cd109	0.738832	0.00218879	NO DE	NA	NA	NA
Q418R	NANOG_MOUSE.H11MO.0.A	0.16344	4.60159e-165	Cebpzos	0.629703	1.87597e-06	NO DE	NA	NA	NA
Q418R	NANOG_MOUSE.H11MO.0.A	0.16344	4.60159e-165	Cidea	-0.604436	0.00228249	NO DE	NA	NA	NA
Q418R	NANOG_MOUSE.H11MO.0.A	0.16344	4.60159e-165	Cnga3	1.06041	2.11385e-11	NO DE	NA	NA	NA
Q418R	NANOG_MOUSE.H11MO.0.A	0.16344	4.60159e-165	Dhrs3	0.694122	9.55327e-08	NO DE	DHRS3 related craniosynostosis	limited	Skeleton;Face;Brain/Cognition
Q418R	NANOG_MOUSE.H11MO.0.A	0.16344	4.60159e-165	Echdc2	1.06805	1.86461e-32	NO DE	NA	NA	NA
Q418R	NANOG_MOUSE.H11MO.0.A	0.16344	4.60159e-165	Edn1	0.918967	0.00274288	NO DE	QUESTION MARK EARS, ISOLATED	strong	Ear
Q418R	NANOG_MOUSE.H11MO.0.A	0.16344	4.60159e-165	Edn1	0.918967	0.00274288	NO DE	AURICULOCONDYLAR SYNDROME	strong	Face;Ear
Q418R	NANOG_MOUSE.H11MO.0.A	0.16344	4.60159e-165	Ephb1	2.00769	1.91655e-15	LOSS	NA	NA	NA
Q418R	NANOG_MOUSE.H11MO.0.A	0.16344	4.60159e-165	Etv4	-2.14172	1.29534e-64	NO DE	NA	NA	NA
Q418R	NANOG_MOUSE.H11MO.0.A	0.16344	4.60159e-165	Fbxo27	-0.97988	1.54011e-07	NO DE	NA	NA	NA
Q418R	NANOG_MOUSE.H11MO.0.A	0.16344	4.60159e-165	Fggy	0.813255	0.00133033	NO DE	NA	NA	NA
Q418R	NANOG_MOUSE.H11MO.0.A	0.16344	4.60159e-165	Foxh1	-0.586464	1.07554e-06	NO DE	NA	NA	NA
Q418R	NANOG_MOUSE.H11MO.0.A	0.16344	4.60159e-165	Gbx2	0.766361	1.7428e-11	NO DE	NA	NA	NA
Q418R	NANOG_MOUSE.H11MO.0.A	0.16344	4.60159e-165	Gm281	1.40444	2.79307e-12	NO DE	NA	NA	NA
Q418R	NANOG_MOUSE.H11MO.0.A	0.16344	4.60159e-165	Kng2	1.57482	9.74987e-05	NO DE	NA	NA	NA
Q418R	NANOG_MOUSE.H11MO.0.A	0.16344	4.60159e-165	Map4k3	1.18315	4.58679e-29	LOSS	NA	NA	NA
Q418R	NANOG_MOUSE.H11MO.0.A	0.16344	4.60159e-165	Msh2	1.2253	4.22689e-55	NO DE	NA	NA	NA
Q418R	NANOG_MOUSE.H11MO.0.A	0.16344	4.60159e-165	Msh6	1.27901	1.96239e-64	NO DE	NA	NA	NA
Q418R	NANOG_MOUSE.H11MO.0.A	0.16344	4.60159e-165	Parvb	-0.761746	4.65692e-14	NO DE	NA	NA	NA
Q418R	NANOG_MOUSE.H11MO.0.A	0.16344	4.60159e-165	Pdgfc	1.03081	2.44905e-16	NO DE	NA	NA	NA
Q418R	NANOG_MOUSE.H11MO.0.A	0.16344	4.60159e-165	Plch1	0.628361	4.28872e-05	NO DE	HPE-related disorder	limited	NA
Q418R	NANOG_MOUSE.H11MO.0.A	0.16344	4.60159e-165	Plxdc1	-0.865185	1.05173e-07	NO DE	NA	NA	NA
Q418R	NANOG_MOUSE.H11MO.0.A	0.16344	4.60159e-165	S100a1	-1.73035	8.48574e-24	NO DE	NA	NA	NA
Q418R	NANOG_MOUSE.H11MO.0.A	0.16344	4.60159e-165	Sfrp2	0.747477	5.60496e-15	NO DE	NA	NA	NA
Q418R	NANOG_MOUSE.H11MO.0.A	0.16344	4.60159e-165	Slx4ip	0.629917	0.000222199	NO DE	NA	NA	NA
Q418R	NANOG_MOUSE.H11MO.0.A	0.16344	4.60159e-165	Sp5	1.32755	3.33334e-32	NO DE	NA	NA	NA
Q418R	NANOG_MOUSE.H11MO.0.A	0.16344	4.60159e-165	Spic	-0.668854	3.0005e-07	NO DE	NA	NA	NA
Q418R	NANOG_MOUSE.H11MO.0.A	0.16344	4.60159e-165	Ticam2	1.22215	2.62576e-09	NO DE	NA	NA	NA
Q418R	NANOG_MOUSE.H11MO.0.A	0.16344	4.60159e-165	Trps1	0.731456	1.67413e-12	LOSS	TRPS1-related trichorhinopharangeal syndrome	definitive	Skeleton;Eye;Skin;Musculature;Face;Hair/Nails;Ear;Teeth and Dentition
Q418R	NANOG_MOUSE.H11MO.0.A	0.16344	4.60159e-165	Uhrf2	0.719183	2.59753e-14	NO DE	NA	NA	NA
Q418R	NFYA_MOUSE.H11MO.0.A	0.24086	4.5186e-162	Aph1c	-0.891982	0.000200145	NO DE	NA	NA	NA
Q418R	NFYA_MOUSE.H11MO.0.A	0.24086	4.5186e-162	Bmp8b	0.605291	0.0221247	NO DE	NA	NA	NA
Q418R	NFYA_MOUSE.H11MO.0.A	0.24086	4.5186e-162	Calm2	0.775152	2.13589e-18	NO DE	NA	NA	NA
Q418R	NFYA_MOUSE.H11MO.0.A	0.24086	4.5186e-162	Cbln1	-1.57509	3.09556e-07	NO DE	NA	NA	NA
Q418R	NFYA_MOUSE.H11MO.0.A	0.24086	4.5186e-162	Ccnd1	1.13355	6.64391e-23	NO DE	NA	NA	NA
Q418R	NFYA_MOUSE.H11MO.0.A	0.24086	4.5186e-162	Cdh3	1.34744	1.39903e-28	NO DE	EEM SYNDROME	definitive	Skin;Skeleton;Eye: Retina;Hair/Nails;Eye;Teeth and Dentition
Q418R	NFYA_MOUSE.H11MO.0.A	0.24086	4.5186e-162	Cenpm	-0.659795	5.25707e-11	NO DE	NA	NA	NA
Q418R	NFYA_MOUSE.H11MO.0.A	0.24086	4.5186e-162	Cotl1	-0.758562	5.98377e-05	NO DE	NA	NA	NA
Q418R	NFYA_MOUSE.H11MO.0.A	0.24086	4.5186e-162	D030068K23Rik	0.660468	0.00373611	NO DE	NA	NA	NA
Q418R	NFYA_MOUSE.H11MO.0.A	0.24086	4.5186e-162	Dhrs3	0.694122	9.55327e-08	NO DE	DHRS3 related craniosynostosis	limited	Skeleton;Face;Brain/Cognition
Q418R	NFYA_MOUSE.H11MO.0.A	0.24086	4.5186e-162	Dusp6	-0.714187	5.86668e-05	LOSS	NA	NA	NA
Q418R	NFYA_MOUSE.H11MO.0.A	0.24086	4.5186e-162	Epas1	0.649368	1.68932e-05	NO DE	NA	NA	NA
Q418R	NFYA_MOUSE.H11MO.0.A	0.24086	4.5186e-162	Ephb1	2.00769	1.91655e-15	LOSS	NA	NA	NA
Q418R	NFYA_MOUSE.H11MO.0.A	0.24086	4.5186e-162	Fabp5	-0.585646	0.00361312	NO DE	NA	NA	NA
Q418R	NFYA_MOUSE.H11MO.0.A	0.24086	4.5186e-162	Fbxo11	1.15651	1.39657e-43	LOSS	Variable Neurodevelopmental Disorder	definitive	Brain/Cognition
Q418R	NFYA_MOUSE.H11MO.0.A	0.24086	4.5186e-162	Fggy	0.813255	0.00133033	NO DE	NA	NA	NA
Q418R	NFYA_MOUSE.H11MO.0.A	0.24086	4.5186e-162	Gask1b	0.832504	8.11009e-12	NO DE	NA	NA	NA
Q418R	NFYA_MOUSE.H11MO.0.A	0.24086	4.5186e-162	Gm11413	0.646948	0.0116766	NO DE	NA	NA	NA
Q418R	NFYA_MOUSE.H11MO.0.A	0.24086	4.5186e-162	Gm19554	0.782903	0.0060911	NO DE	NA	NA	NA
Q418R	NFYA_MOUSE.H11MO.0.A	0.24086	4.5186e-162	Gm1976	0.740405	0.000558961	NO DE	NA	NA	NA
Q418R	NFYA_MOUSE.H11MO.0.A	0.24086	4.5186e-162	Gm20939	1.10488	5.77666e-19	NO DE	NA	NA	NA
Q418R	NFYA_MOUSE.H11MO.0.A	0.24086	4.5186e-162	Gm26672	0.758962	0.00392005	NO DE	NA	NA	NA
Q418R	NFYA_MOUSE.H11MO.0.A	0.24086	4.5186e-162	Gpc3	0.646443	2.91753e-06	NO DE	SIMPSON-GOLABI-BEHMEL SYNDROME, TYPE 1	definitive	Face;Skeleton;Heart/Cardiovasculature/Lymphatic
Q418R	NFYA_MOUSE.H11MO.0.A	0.24086	4.5186e-162	H2ac1	1.47298	2.07716e-06	NO DE	NA	NA	NA
Q418R	NFYA_MOUSE.H11MO.0.A	0.24086	4.5186e-162	Hnrnpll	0.678276	4.26383e-13	NO DE	NA	NA	NA
Q418R	NFYA_MOUSE.H11MO.0.A	0.24086	4.5186e-162	Kctd7	-0.94818	1.80055e-05	NO DE	KCTD7-related progressive myoclonic epilepsy	definitive	Brain/Cognition
Q418R	NFYA_MOUSE.H11MO.0.A	0.24086	4.5186e-162	Larp1b	-0.658933	2.60457e-05	NO DE	NA	NA	NA
Q418R	NFYA_MOUSE.H11MO.0.A	0.24086	4.5186e-162	Lclat1	0.86878	3.15646e-10	NO DE	NA	NA	NA
Q418R	NFYA_MOUSE.H11MO.0.A	0.24086	4.5186e-162	Msh2	1.2253	4.22689e-55	NO DE	NA	NA	NA
Q418R	NFYA_MOUSE.H11MO.0.A	0.24086	4.5186e-162	Msh6	1.27901	1.96239e-64	NO DE	NA	NA	NA
Q418R	NFYA_MOUSE.H11MO.0.A	0.24086	4.5186e-162	Pdgfc	1.03081	2.44905e-16	NO DE	NA	NA	NA
Q418R	NFYA_MOUSE.H11MO.0.A	0.24086	4.5186e-162	Pm20d1	0.747304	3.58684e-06	NO DE	NA	NA	NA
Q418R	NFYA_MOUSE.H11MO.0.A	0.24086	4.5186e-162	Slc30a6	0.979881	3.05109e-11	NO DE	NA	NA	NA
Q418R	NFYA_MOUSE.H11MO.0.A	0.24086	4.5186e-162	Slx4ip	0.629917	0.000222199	NO DE	NA	NA	NA
Q418R	NFYA_MOUSE.H11MO.0.A	0.24086	4.5186e-162	Socs5	0.84442	2.3953e-07	LOSS	NA	NA	NA
Q418R	NFYA_MOUSE.H11MO.0.A	0.24086	4.5186e-162	Sorbs1	0.751163	9.96624e-09	NO DE	NA	NA	NA
Q418R	NFYA_MOUSE.H11MO.0.A	0.24086	4.5186e-162	Sp5	1.32755	3.33334e-32	NO DE	NA	NA	NA
Q418R	NFYA_MOUSE.H11MO.0.A	0.24086	4.5186e-162	Spic	-0.668854	3.0005e-07	NO DE	NA	NA	NA
Q418R	NFYA_MOUSE.H11MO.0.A	0.24086	4.5186e-162	Thada	1.28632	1.00527e-37	NO DE	NA	NA	NA
Q418R	NFYA_MOUSE.H11MO.0.A	0.24086	4.5186e-162	Tmem45a	-0.63397	0.0189405	NO DE	NA	NA	NA
Q418R	NFYA_MOUSE.H11MO.0.A	0.24086	4.5186e-162	Yipf4	0.676915	1.47927e-07	NO DE	NA	NA	NA
Q418R	NFYA_MOUSE.H11MO.0.A	0.24086	4.5186e-162	Ypel5	0.736285	1.12748e-10	NO DE	NA	NA	NA
Q418R	NFYA_MOUSE.H11MO.0.A	0.24086	4.5186e-162	Zfp36l2	0.620184	1.06293e-06	LOSS	NA	NA	NA
Q418R	NFYA_MOUSE.H11MO.0.A	0.24086	4.5186e-162	Zfp869	1.53471	1.30244e-23	NO DE	NA	NA	NA
Q418R	NFYB_MOUSE.H11MO.0.A	0.23987	1.13945e-161	Abca7	-0.726782	1.08587e-11	NO DE	NA	NA	NA
Q418R	NFYB_MOUSE.H11MO.0.A	0.23987	1.13945e-161	Adap1	0.648801	6.78496e-09	NO DE	NA	NA	NA
Q418R	NFYB_MOUSE.H11MO.0.A	0.23987	1.13945e-161	Aph1c	-0.891982	0.000200145	NO DE	NA	NA	NA
Q418R	NFYB_MOUSE.H11MO.0.A	0.23987	1.13945e-161	Bmp8b	0.605291	0.0221247	NO DE	NA	NA	NA
Q418R	NFYB_MOUSE.H11MO.0.A	0.23987	1.13945e-161	Btbd11	0.681783	1.87324e-08	NO DE	NA	NA	NA
Q418R	NFYB_MOUSE.H11MO.0.A	0.23987	1.13945e-161	Calm2	0.775152	2.13589e-18	NO DE	NA	NA	NA
Q418R	NFYB_MOUSE.H11MO.0.A	0.23987	1.13945e-161	Cbln1	-1.57509	3.09556e-07	NO DE	NA	NA	NA
Q418R	NFYB_MOUSE.H11MO.0.A	0.23987	1.13945e-161	Ccnd1	1.13355	6.64391e-23	NO DE	NA	NA	NA
Q418R	NFYB_MOUSE.H11MO.0.A	0.23987	1.13945e-161	Cdh3	1.34744	1.39903e-28	NO DE	EEM SYNDROME	definitive	Skin;Skeleton;Eye: Retina;Hair/Nails;Eye;Teeth and Dentition
Q418R	NFYB_MOUSE.H11MO.0.A	0.23987	1.13945e-161	Cenpm	-0.659795	5.25707e-11	NO DE	NA	NA	NA
Q418R	NFYB_MOUSE.H11MO.0.A	0.23987	1.13945e-161	Cotl1	-0.758562	5.98377e-05	NO DE	NA	NA	NA
Q418R	NFYB_MOUSE.H11MO.0.A	0.23987	1.13945e-161	D030068K23Rik	0.660468	0.00373611	NO DE	NA	NA	NA
Q418R	NFYB_MOUSE.H11MO.0.A	0.23987	1.13945e-161	Dhrs3	0.694122	9.55327e-08	NO DE	DHRS3 related craniosynostosis	limited	Skeleton;Face;Brain/Cognition
Q418R	NFYB_MOUSE.H11MO.0.A	0.23987	1.13945e-161	Dusp6	-0.714187	5.86668e-05	LOSS	NA	NA	NA
Q418R	NFYB_MOUSE.H11MO.0.A	0.23987	1.13945e-161	Epas1	0.649368	1.68932e-05	NO DE	NA	NA	NA
Q418R	NFYB_MOUSE.H11MO.0.A	0.23987	1.13945e-161	Ephb1	2.00769	1.91655e-15	LOSS	NA	NA	NA
Q418R	NFYB_MOUSE.H11MO.0.A	0.23987	1.13945e-161	Fabp5	-0.585646	0.00361312	NO DE	NA	NA	NA
Q418R	NFYB_MOUSE.H11MO.0.A	0.23987	1.13945e-161	Fbxo11	1.15651	1.39657e-43	LOSS	Variable Neurodevelopmental Disorder	definitive	Brain/Cognition
Q418R	NFYB_MOUSE.H11MO.0.A	0.23987	1.13945e-161	Fggy	0.813255	0.00133033	NO DE	NA	NA	NA
Q418R	NFYB_MOUSE.H11MO.0.A	0.23987	1.13945e-161	Gask1b	0.832504	8.11009e-12	NO DE	NA	NA	NA
Q418R	NFYB_MOUSE.H11MO.0.A	0.23987	1.13945e-161	Gm11413	0.646948	0.0116766	NO DE	NA	NA	NA
Q418R	NFYB_MOUSE.H11MO.0.A	0.23987	1.13945e-161	Gm19554	0.782903	0.0060911	NO DE	NA	NA	NA
Q418R	NFYB_MOUSE.H11MO.0.A	0.23987	1.13945e-161	Gm1976	0.740405	0.000558961	NO DE	NA	NA	NA
Q418R	NFYB_MOUSE.H11MO.0.A	0.23987	1.13945e-161	Gm20939	1.10488	5.77666e-19	NO DE	NA	NA	NA
Q418R	NFYB_MOUSE.H11MO.0.A	0.23987	1.13945e-161	Gm26672	0.758962	0.00392005	NO DE	NA	NA	NA
Q418R	NFYB_MOUSE.H11MO.0.A	0.23987	1.13945e-161	Gpc3	0.646443	2.91753e-06	NO DE	SIMPSON-GOLABI-BEHMEL SYNDROME, TYPE 1	definitive	Face;Skeleton;Heart/Cardiovasculature/Lymphatic
Q418R	NFYB_MOUSE.H11MO.0.A	0.23987	1.13945e-161	H2ac1	1.47298	2.07716e-06	NO DE	NA	NA	NA
Q418R	NFYB_MOUSE.H11MO.0.A	0.23987	1.13945e-161	Hnrnpll	0.678276	4.26383e-13	NO DE	NA	NA	NA
Q418R	NFYB_MOUSE.H11MO.0.A	0.23987	1.13945e-161	Kctd7	-0.94818	1.80055e-05	NO DE	KCTD7-related progressive myoclonic epilepsy	definitive	Brain/Cognition
Q418R	NFYB_MOUSE.H11MO.0.A	0.23987	1.13945e-161	Larp1b	-0.658933	2.60457e-05	NO DE	NA	NA	NA
Q418R	NFYB_MOUSE.H11MO.0.A	0.23987	1.13945e-161	Lclat1	0.86878	3.15646e-10	NO DE	NA	NA	NA
Q418R	NFYB_MOUSE.H11MO.0.A	0.23987	1.13945e-161	Msh2	1.2253	4.22689e-55	NO DE	NA	NA	NA
Q418R	NFYB_MOUSE.H11MO.0.A	0.23987	1.13945e-161	Msh6	1.27901	1.96239e-64	NO DE	NA	NA	NA
Q418R	NFYB_MOUSE.H11MO.0.A	0.23987	1.13945e-161	Pdgfc	1.03081	2.44905e-16	NO DE	NA	NA	NA
Q418R	NFYB_MOUSE.H11MO.0.A	0.23987	1.13945e-161	Pigf	0.7856	3.35107e-07	NO DE	NA	NA	NA
Q418R	NFYB_MOUSE.H11MO.0.A	0.23987	1.13945e-161	Pm20d1	0.747304	3.58684e-06	NO DE	NA	NA	NA
Q418R	NFYB_MOUSE.H11MO.0.A	0.23987	1.13945e-161	Rasa3	-0.597343	6.61179e-05	NO DE	NA	NA	NA
Q418R	NFYB_MOUSE.H11MO.0.A	0.23987	1.13945e-161	Slc30a6	0.979881	3.05109e-11	NO DE	NA	NA	NA
Q418R	NFYB_MOUSE.H11MO.0.A	0.23987	1.13945e-161	Slx4ip	0.629917	0.000222199	NO DE	NA	NA	NA
Q418R	NFYB_MOUSE.H11MO.0.A	0.23987	1.13945e-161	Socs5	0.84442	2.3953e-07	LOSS	NA	NA	NA
Q418R	NFYB_MOUSE.H11MO.0.A	0.23987	1.13945e-161	Sorbs1	0.751163	9.96624e-09	NO DE	NA	NA	NA
Q418R	NFYB_MOUSE.H11MO.0.A	0.23987	1.13945e-161	Sp5	1.32755	3.33334e-32	NO DE	NA	NA	NA
Q418R	NFYB_MOUSE.H11MO.0.A	0.23987	1.13945e-161	Svil	0.764008	4.66379e-06	LOSS	NA	NA	NA
Q418R	NFYB_MOUSE.H11MO.0.A	0.23987	1.13945e-161	Thada	1.28632	1.00527e-37	NO DE	NA	NA	NA
Q418R	NFYB_MOUSE.H11MO.0.A	0.23987	1.13945e-161	Ticam2	1.22215	2.62576e-09	NO DE	NA	NA	NA
Q418R	NFYB_MOUSE.H11MO.0.A	0.23987	1.13945e-161	Tmem45a	-0.63397	0.0189405	NO DE	NA	NA	NA
Q418R	NFYB_MOUSE.H11MO.0.A	0.23987	1.13945e-161	Yipf4	0.676915	1.47927e-07	NO DE	NA	NA	NA
Q418R	NFYB_MOUSE.H11MO.0.A	0.23987	1.13945e-161	Ypel5	0.736285	1.12748e-10	NO DE	NA	NA	NA
Q418R	NFYB_MOUSE.H11MO.0.A	0.23987	1.13945e-161	Zfp36l2	0.620184	1.06293e-06	LOSS	NA	NA	NA
Q418R	NFYB_MOUSE.H11MO.0.A	0.23987	1.13945e-161	Zfp869	1.53471	1.30244e-23	NO DE	NA	NA	NA
Q418R	NFYC_MOUSE.H11MO.0.B	0.24165	4.30709e-161	Abca7	-0.726782	1.08587e-11	NO DE	NA	NA	NA
Q418R	NFYC_MOUSE.H11MO.0.B	0.24165	4.30709e-161	Aph1c	-0.891982	0.000200145	NO DE	NA	NA	NA
Q418R	NFYC_MOUSE.H11MO.0.B	0.24165	4.30709e-161	Bmp8b	0.605291	0.0221247	NO DE	NA	NA	NA
Q418R	NFYC_MOUSE.H11MO.0.B	0.24165	4.30709e-161	Calm2	0.775152	2.13589e-18	NO DE	NA	NA	NA
Q418R	NFYC_MOUSE.H11MO.0.B	0.24165	4.30709e-161	Cbln1	-1.57509	3.09556e-07	NO DE	NA	NA	NA
Q418R	NFYC_MOUSE.H11MO.0.B	0.24165	4.30709e-161	Ccnd1	1.13355	6.64391e-23	NO DE	NA	NA	NA
Q418R	NFYC_MOUSE.H11MO.0.B	0.24165	4.30709e-161	Cdh3	1.34744	1.39903e-28	NO DE	EEM SYNDROME	definitive	Skin;Skeleton;Eye: Retina;Hair/Nails;Eye;Teeth and Dentition
Q418R	NFYC_MOUSE.H11MO.0.B	0.24165	4.30709e-161	Cenpm	-0.659795	5.25707e-11	NO DE	NA	NA	NA
Q418R	NFYC_MOUSE.H11MO.0.B	0.24165	4.30709e-161	Cotl1	-0.758562	5.98377e-05	NO DE	NA	NA	NA
Q418R	NFYC_MOUSE.H11MO.0.B	0.24165	4.30709e-161	D030068K23Rik	0.660468	0.00373611	NO DE	NA	NA	NA
Q418R	NFYC_MOUSE.H11MO.0.B	0.24165	4.30709e-161	Dhrs3	0.694122	9.55327e-08	NO DE	DHRS3 related craniosynostosis	limited	Skeleton;Face;Brain/Cognition
Q418R	NFYC_MOUSE.H11MO.0.B	0.24165	4.30709e-161	Dusp6	-0.714187	5.86668e-05	LOSS	NA	NA	NA
Q418R	NFYC_MOUSE.H11MO.0.B	0.24165	4.30709e-161	Epas1	0.649368	1.68932e-05	NO DE	NA	NA	NA
Q418R	NFYC_MOUSE.H11MO.0.B	0.24165	4.30709e-161	Ephb1	2.00769	1.91655e-15	LOSS	NA	NA	NA
Q418R	NFYC_MOUSE.H11MO.0.B	0.24165	4.30709e-161	Fabp5	-0.585646	0.00361312	NO DE	NA	NA	NA
Q418R	NFYC_MOUSE.H11MO.0.B	0.24165	4.30709e-161	Fbxo11	1.15651	1.39657e-43	LOSS	Variable Neurodevelopmental Disorder	definitive	Brain/Cognition
Q418R	NFYC_MOUSE.H11MO.0.B	0.24165	4.30709e-161	Fggy	0.813255	0.00133033	NO DE	NA	NA	NA
Q418R	NFYC_MOUSE.H11MO.0.B	0.24165	4.30709e-161	Gask1b	0.832504	8.11009e-12	NO DE	NA	NA	NA
Q418R	NFYC_MOUSE.H11MO.0.B	0.24165	4.30709e-161	Gm11413	0.646948	0.0116766	NO DE	NA	NA	NA
Q418R	NFYC_MOUSE.H11MO.0.B	0.24165	4.30709e-161	Gm19554	0.782903	0.0060911	NO DE	NA	NA	NA
Q418R	NFYC_MOUSE.H11MO.0.B	0.24165	4.30709e-161	Gm1976	0.740405	0.000558961	NO DE	NA	NA	NA
Q418R	NFYC_MOUSE.H11MO.0.B	0.24165	4.30709e-161	Gm20939	1.10488	5.77666e-19	NO DE	NA	NA	NA
Q418R	NFYC_MOUSE.H11MO.0.B	0.24165	4.30709e-161	Gm26672	0.758962	0.00392005	NO DE	NA	NA	NA
Q418R	NFYC_MOUSE.H11MO.0.B	0.24165	4.30709e-161	Gpc3	0.646443	2.91753e-06	NO DE	SIMPSON-GOLABI-BEHMEL SYNDROME, TYPE 1	definitive	Face;Skeleton;Heart/Cardiovasculature/Lymphatic
Q418R	NFYC_MOUSE.H11MO.0.B	0.24165	4.30709e-161	H2ac1	1.47298	2.07716e-06	NO DE	NA	NA	NA
Q418R	NFYC_MOUSE.H11MO.0.B	0.24165	4.30709e-161	Hnrnpll	0.678276	4.26383e-13	NO DE	NA	NA	NA
Q418R	NFYC_MOUSE.H11MO.0.B	0.24165	4.30709e-161	Kctd7	-0.94818	1.80055e-05	NO DE	KCTD7-related progressive myoclonic epilepsy	definitive	Brain/Cognition
Q418R	NFYC_MOUSE.H11MO.0.B	0.24165	4.30709e-161	Larp1b	-0.658933	2.60457e-05	NO DE	NA	NA	NA
Q418R	NFYC_MOUSE.H11MO.0.B	0.24165	4.30709e-161	Lclat1	0.86878	3.15646e-10	NO DE	NA	NA	NA
Q418R	NFYC_MOUSE.H11MO.0.B	0.24165	4.30709e-161	Msh2	1.2253	4.22689e-55	NO DE	NA	NA	NA
Q418R	NFYC_MOUSE.H11MO.0.B	0.24165	4.30709e-161	Msh6	1.27901	1.96239e-64	NO DE	NA	NA	NA
Q418R	NFYC_MOUSE.H11MO.0.B	0.24165	4.30709e-161	Pdgfc	1.03081	2.44905e-16	NO DE	NA	NA	NA
Q418R	NFYC_MOUSE.H11MO.0.B	0.24165	4.30709e-161	Pigf	0.7856	3.35107e-07	NO DE	NA	NA	NA
Q418R	NFYC_MOUSE.H11MO.0.B	0.24165	4.30709e-161	Pm20d1	0.747304	3.58684e-06	NO DE	NA	NA	NA
Q418R	NFYC_MOUSE.H11MO.0.B	0.24165	4.30709e-161	Slc30a6	0.979881	3.05109e-11	NO DE	NA	NA	NA
Q418R	NFYC_MOUSE.H11MO.0.B	0.24165	4.30709e-161	Slx4ip	0.629917	0.000222199	NO DE	NA	NA	NA
Q418R	NFYC_MOUSE.H11MO.0.B	0.24165	4.30709e-161	Socs5	0.84442	2.3953e-07	LOSS	NA	NA	NA
Q418R	NFYC_MOUSE.H11MO.0.B	0.24165	4.30709e-161	Sp5	1.32755	3.33334e-32	NO DE	NA	NA	NA
Q418R	NFYC_MOUSE.H11MO.0.B	0.24165	4.30709e-161	Spic	-0.668854	3.0005e-07	NO DE	NA	NA	NA
Q418R	NFYC_MOUSE.H11MO.0.B	0.24165	4.30709e-161	Thada	1.28632	1.00527e-37	NO DE	NA	NA	NA
Q418R	NFYC_MOUSE.H11MO.0.B	0.24165	4.30709e-161	Ticam2	1.22215	2.62576e-09	NO DE	NA	NA	NA
Q418R	NFYC_MOUSE.H11MO.0.B	0.24165	4.30709e-161	Tmem45a	-0.63397	0.0189405	NO DE	NA	NA	NA
Q418R	NFYC_MOUSE.H11MO.0.B	0.24165	4.30709e-161	Yipf4	0.676915	1.47927e-07	NO DE	NA	NA	NA
Q418R	NFYC_MOUSE.H11MO.0.B	0.24165	4.30709e-161	Ypel5	0.736285	1.12748e-10	NO DE	NA	NA	NA
Q418R	NFYC_MOUSE.H11MO.0.B	0.24165	4.30709e-161	Zfp36l2	0.620184	1.06293e-06	LOSS	NA	NA	NA
Q418R	NFYC_MOUSE.H11MO.0.B	0.24165	4.30709e-161	Zfp869	1.53471	1.30244e-23	NO DE	NA	NA	NA
Q418R	NKX61_MOUSE.H11MO.0.A	0.11712	5.47759e-121	Adap1	0.648801	6.78496e-09	NO DE	NA	NA	NA
Q418R	NKX61_MOUSE.H11MO.0.A	0.11712	5.47759e-121	Cd109	0.738832	0.00218879	NO DE	NA	NA	NA
Q418R	NKX61_MOUSE.H11MO.0.A	0.11712	5.47759e-121	Cebpzos	0.629703	1.87597e-06	NO DE	NA	NA	NA
Q418R	NKX61_MOUSE.H11MO.0.A	0.11712	5.47759e-121	Cidea	-0.604436	0.00228249	NO DE	NA	NA	NA
Q418R	NKX61_MOUSE.H11MO.0.A	0.11712	5.47759e-121	Dhrs3	0.694122	9.55327e-08	NO DE	DHRS3 related craniosynostosis	limited	Skeleton;Face;Brain/Cognition
Q418R	NKX61_MOUSE.H11MO.0.A	0.11712	5.47759e-121	Dusp6	-0.714187	5.86668e-05	LOSS	NA	NA	NA
Q418R	NKX61_MOUSE.H11MO.0.A	0.11712	5.47759e-121	Letm1	-0.756928	4.17144e-13	NO DE	LETM1-related neurodevelopmental disorder	moderate	NA
Q418R	NKX61_MOUSE.H11MO.0.A	0.11712	5.47759e-121	Stmn2	0.601439	3.54402e-14	NO DE	NA	NA	NA
Q418R	NKX61_MOUSE.H11MO.0.A	0.11712	5.47759e-121	Tmem211	-0.739415	0.000131394	NO DE	NA	NA	NA
Q418R	NKX61_MOUSE.H11MO.0.A	0.11712	5.47759e-121	Uhrf2	0.719183	2.59753e-14	NO DE	NA	NA	NA
Q418R	NR4A2_MOUSE.H11MO.0.C	-0.10009	1.55998e-137	1700025G04Rik	0.922687	7.57628e-09	NO DE	NA	NA	NA
Q418R	NR4A2_MOUSE.H11MO.0.C	-0.10009	1.55998e-137	1810058I24Rik	-0.747577	3.72356e-12	NO DE	NA	NA	NA
Q418R	NR4A2_MOUSE.H11MO.0.C	-0.10009	1.55998e-137	2310069B03Rik	-0.608933	0.0160806	NO DE	NA	NA	NA
Q418R	NR4A2_MOUSE.H11MO.0.C	-0.10009	1.55998e-137	4632415L05Rik	-1.00212	4.82173e-06	NO DE	NA	NA	NA
Q418R	NR4A2_MOUSE.H11MO.0.C	-0.10009	1.55998e-137	Abcb8	-0.777121	2.03468e-14	GAIN	NA	NA	NA
Q418R	NR4A2_MOUSE.H11MO.0.C	-0.10009	1.55998e-137	Adamtsl5	-0.865015	0.00570001	NO DE	NA	NA	NA
Q418R	NR4A2_MOUSE.H11MO.0.C	-0.10009	1.55998e-137	Adhfe1	-0.6581	0.000910539	NO DE	NA	NA	NA
Q418R	NR4A2_MOUSE.H11MO.0.C	-0.10009	1.55998e-137	Agbl5	-0.67089	8.49705e-09	NO DE	NA	NA	NA
Q418R	NR4A2_MOUSE.H11MO.0.C	-0.10009	1.55998e-137	Bhlhe40	-1.24072	4.27885e-16	LOSS	NA	NA	NA
Q418R	NR4A2_MOUSE.H11MO.0.C	-0.10009	1.55998e-137	Calu	-0.729716	3.48385e-19	NO DE	NA	NA	NA
Q418R	NR4A2_MOUSE.H11MO.0.C	-0.10009	1.55998e-137	Cd180	-1.24281	8.265e-13	NO DE	NA	NA	NA
Q418R	NR4A2_MOUSE.H11MO.0.C	-0.10009	1.55998e-137	Cidea	-0.604436	0.00228249	NO DE	NA	NA	NA
Q418R	NR4A2_MOUSE.H11MO.0.C	-0.10009	1.55998e-137	Crmp1	-1.39612	1.852e-06	NO DE	NA	NA	NA
Q418R	NR4A2_MOUSE.H11MO.0.C	-0.10009	1.55998e-137	Cyb561	-0.933744	5.00617e-13	NO DE	NA	NA	NA
Q418R	NR4A2_MOUSE.H11MO.0.C	-0.10009	1.55998e-137	Dhcr7	-0.760105	1.93383e-11	NO DE	SMITH-LEMLI-OPITZ SYNDROME	definitive	Face;Skeleton;Endocrine/Metabolic;Eye: Lens;Brain/Cognition;Ear;Genitalia
Q418R	NR4A2_MOUSE.H11MO.0.C	-0.10009	1.55998e-137	Dhrs7	-0.676569	0.000435623	NO DE	NA	NA	NA
Q418R	NR4A2_MOUSE.H11MO.0.C	-0.10009	1.55998e-137	Efcab12	-0.784786	0.00631101	NO DE	NA	NA	NA
Q418R	NR4A2_MOUSE.H11MO.0.C	-0.10009	1.55998e-137	Eno2	-0.798042	1.23977e-07	NO DE	NA	NA	NA
Q418R	NR4A2_MOUSE.H11MO.0.C	-0.10009	1.55998e-137	Etfrf1	-0.745603	4.45492e-06	NO DE	NA	NA	NA
Q418R	NR4A2_MOUSE.H11MO.0.C	-0.10009	1.55998e-137	Faah	-0.601208	0.00134756	NO DE	NA	NA	NA
Q418R	NR4A2_MOUSE.H11MO.0.C	-0.10009	1.55998e-137	Fabp3	-0.600015	1.8021e-14	NO DE	NA	NA	NA
Q418R	NR4A2_MOUSE.H11MO.0.C	-0.10009	1.55998e-137	Fads2	-0.698697	1.06865e-06	NO DE	NA	NA	NA
Q418R	NR4A2_MOUSE.H11MO.0.C	-0.10009	1.55998e-137	Fam13a	-0.979421	0.000470363	NO DE	NA	NA	NA
Q418R	NR4A2_MOUSE.H11MO.0.C	-0.10009	1.55998e-137	Fam189a1	1.38135	5.11796e-12	NO DE	NA	NA	NA
Q418R	NR4A2_MOUSE.H11MO.0.C	-0.10009	1.55998e-137	Fam189a2	-0.768877	1.00344e-05	NO DE	NA	NA	NA
Q418R	NR4A2_MOUSE.H11MO.0.C	-0.10009	1.55998e-137	Fastk	-0.807228	1.30354e-21	GAIN	NA	NA	NA
Q418R	NR4A2_MOUSE.H11MO.0.C	-0.10009	1.55998e-137	Foxg1	-0.608542	0.0219404	NO DE	CONGENITAL VARIANT OF RETT SYNDROME	definitive	Brain/Cognition
Q418R	NR4A2_MOUSE.H11MO.0.C	-0.10009	1.55998e-137	Foxh1	-0.586464	1.07554e-06	NO DE	NA	NA	NA
Q418R	NR4A2_MOUSE.H11MO.0.C	-0.10009	1.55998e-137	Gm4756	-1.43772	1.64473e-05	NO DE	NA	NA	NA
Q418R	NR4A2_MOUSE.H11MO.0.C	-0.10009	1.55998e-137	Grk3	0.632424	4.70197e-07	NO DE	NA	NA	NA
Q418R	NR4A2_MOUSE.H11MO.0.C	-0.10009	1.55998e-137	Letm1	-0.756928	4.17144e-13	NO DE	LETM1-related neurodevelopmental disorder	moderate	NA
Q418R	NR4A2_MOUSE.H11MO.0.C	-0.10009	1.55998e-137	Lmbr1	-0.605834	1.19916e-06	LOSS	NA	NA	NA
Q418R	NR4A2_MOUSE.H11MO.0.C	-0.10009	1.55998e-137	Lockd	-0.983613	5.44867e-05	NO DE	NA	NA	NA
Q418R	NR4A2_MOUSE.H11MO.0.C	-0.10009	1.55998e-137	Lrrn2	1.1508	2.76391e-14	NO DE	NA	NA	NA
Q418R	NR4A2_MOUSE.H11MO.0.C	-0.10009	1.55998e-137	Maea	-0.736644	9.56274e-14	NO DE	NA	NA	NA
Q418R	NR4A2_MOUSE.H11MO.0.C	-0.10009	1.55998e-137	Mbd4	-0.639555	5.60926e-09	NO DE	NA	NA	NA
Q418R	NR4A2_MOUSE.H11MO.0.C	-0.10009	1.55998e-137	Mpv17	-0.628016	1.65564e-06	NO DE	MITOCHONDRIAL DNA DEPLETION SYNDROME 6	definitive	Endocrine/Metabolic;GI tract
Q418R	NR4A2_MOUSE.H11MO.0.C	-0.10009	1.55998e-137	Mxd4	-0.613514	0.00593818	NO DE	NA	NA	NA
Q418R	NR4A2_MOUSE.H11MO.0.C	-0.10009	1.55998e-137	Ntn1	0.793967	0.00100209	NO DE	NA	NA	NA
Q418R	NR4A2_MOUSE.H11MO.0.C	-0.10009	1.55998e-137	Ost4	-0.87111	1.23498e-18	GAIN	NA	NA	NA
Q418R	NR4A2_MOUSE.H11MO.0.C	-0.10009	1.55998e-137	P2rx4	-0.7852	8.68163e-10	GAIN	NA	NA	NA
Q418R	NR4A2_MOUSE.H11MO.0.C	-0.10009	1.55998e-137	Parm1	-1.17095	1.91985e-12	NO DE	NA	NA	NA
Q418R	NR4A2_MOUSE.H11MO.0.C	-0.10009	1.55998e-137	Pex5	-0.880697	1.0408e-19	NO DE	ZELLWEGER SYNDROME	definitive	Kidney Renal Tract;Skeleton;Endocrine/Metabolic;Brain/Cognition;GI tract
Q418R	NR4A2_MOUSE.H11MO.0.C	-0.10009	1.55998e-137	Pola1	0.638974	7.24373e-08	NO DE	POLA1-related pigmentary disorder, reticulate, with systemic manifestations	definitive	Skin;Brain/Cognition;Hair/Nails;GI tract;Eye;Genitalia
Q418R	NR4A2_MOUSE.H11MO.0.C	-0.10009	1.55998e-137	Pola1	0.638974	7.24373e-08	NO DE	VAN ESCH-O'DRISCOLL SYNDROME	definitive	Endocrine;Brain/Cognition;Heart/Cardiovasculature/Lymphatic
Q418R	NR4A2_MOUSE.H11MO.0.C	-0.10009	1.55998e-137	Ppm1k	-0.679938	0.000109844	NO DE	PPM1K-related maple syrup urine disease	limited	NA
Q418R	NR4A2_MOUSE.H11MO.0.C	-0.10009	1.55998e-137	S100a10	-0.58504	0.00237256	GAIN	NA	NA	NA
Q418R	NR4A2_MOUSE.H11MO.0.C	-0.10009	1.55998e-137	Septin1	-0.585172	9.26194e-10	NO DE	NA	NA	NA
Q418R	NR4A2_MOUSE.H11MO.0.C	-0.10009	1.55998e-137	Sfxn5	-0.605478	3.40072e-05	NO DE	NA	NA	NA
Q418R	NR4A2_MOUSE.H11MO.0.C	-0.10009	1.55998e-137	Sh3tc1	-1.14091	7.30331e-33	GAIN	NA	NA	NA
Q418R	NR4A2_MOUSE.H11MO.0.C	-0.10009	1.55998e-137	Slc2a3	-0.800265	3.57685e-27	NO DE	NA	NA	NA
Q418R	NR4A2_MOUSE.H11MO.0.C	-0.10009	1.55998e-137	Slc39a4	-0.751393	1.88309e-12	GAIN	NA	NA	NA
Q418R	NR4A2_MOUSE.H11MO.0.C	-0.10009	1.55998e-137	Slc6a6	-0.746775	2.86948e-22	LOSS	NA	NA	NA
Q418R	NR4A2_MOUSE.H11MO.0.C	-0.10009	1.55998e-137	Stmn3	0.623596	4.18832e-05	GAIN	NA	NA	NA
Q418R	NR4A2_MOUSE.H11MO.0.C	-0.10009	1.55998e-137	Tead4	-0.614677	1.80828e-10	NO DE	NA	NA	NA
Q418R	NR4A2_MOUSE.H11MO.0.C	-0.10009	1.55998e-137	Tmem106b	-0.776532	2.13589e-18	LOSS	TMEM106B related hypomyelinating leukodystrophy	strong	Brain/Cognition
Q418R	NR4A2_MOUSE.H11MO.0.C	-0.10009	1.55998e-137	Tmem211	-0.739415	0.000131394	NO DE	NA	NA	NA
Q418R	NR4A2_MOUSE.H11MO.0.C	-0.10009	1.55998e-137	Tmf1	-0.690052	3.48543e-15	LOSS	NA	NA	NA
Q418R	NR4A2_MOUSE.H11MO.0.C	-0.10009	1.55998e-137	Tpi1	-0.673881	7.25113e-17	GAIN	NA	NA	NA
Q418R	NR4A2_MOUSE.H11MO.0.C	-0.10009	1.55998e-137	Tprn	-0.803186	3.57883e-11	GAIN	NA	NA	NA
Q418R	NR4A2_MOUSE.H11MO.0.C	-0.10009	1.55998e-137	Trim21	0.607408	0.0146322	NO DE	NA	NA	NA
Q418R	NR4A2_MOUSE.H11MO.0.C	-0.10009	1.55998e-137	Ust	0.844768	1.64427e-06	NO DE	NA	NA	NA
Q418R	NR4A2_MOUSE.H11MO.0.C	-0.10009	1.55998e-137	Vamp8	-0.734453	7.15722e-08	GAIN	NA	NA	NA
Q418R	NR4A2_MOUSE.H11MO.0.C	-0.10009	1.55998e-137	Wbp11	-0.602468	7.88947e-13	NO DE	NA	NA	NA
Q418R	NR4A2_MOUSE.H11MO.0.C	-0.10009	1.55998e-137	Zfp398	-0.625145	0.000406955	NO DE	NA	NA	NA
Q418R	NR5A2_MOUSE.H11MO.0.A	-0.1552	1.36025e-154	1600020E01Rik	-0.632199	0.000155125	NO DE	NA	NA	NA
Q418R	NR5A2_MOUSE.H11MO.0.A	-0.1552	1.36025e-154	1700025G04Rik	0.922687	7.57628e-09	NO DE	NA	NA	NA
Q418R	NR5A2_MOUSE.H11MO.0.A	-0.1552	1.36025e-154	2310069B03Rik	-0.608933	0.0160806	NO DE	NA	NA	NA
Q418R	NR5A2_MOUSE.H11MO.0.A	-0.1552	1.36025e-154	2700078F05Rik	0.849155	8.63131e-05	NO DE	NA	NA	NA
Q418R	NR5A2_MOUSE.H11MO.0.A	-0.1552	1.36025e-154	Abcb8	-0.777121	2.03468e-14	GAIN	NA	NA	NA
Q418R	NR5A2_MOUSE.H11MO.0.A	-0.1552	1.36025e-154	Adamtsl5	-0.865015	0.00570001	NO DE	NA	NA	NA
Q418R	NR5A2_MOUSE.H11MO.0.A	-0.1552	1.36025e-154	Adhfe1	-0.6581	0.000910539	NO DE	NA	NA	NA
Q418R	NR5A2_MOUSE.H11MO.0.A	-0.1552	1.36025e-154	Alox12	0.839968	5.50939e-05	NO DE	NA	NA	NA
Q418R	NR5A2_MOUSE.H11MO.0.A	-0.1552	1.36025e-154	Ankib1	-0.793447	2.7236e-16	LOSS	NA	NA	NA
Q418R	NR5A2_MOUSE.H11MO.0.A	-0.1552	1.36025e-154	Bach2	1.95299	6.13687e-75	NO DE	NA	NA	NA
Q418R	NR5A2_MOUSE.H11MO.0.A	-0.1552	1.36025e-154	Bhlhe40	-1.24072	4.27885e-16	LOSS	NA	NA	NA
Q418R	NR5A2_MOUSE.H11MO.0.A	-0.1552	1.36025e-154	Brpf1	-0.627214	2.66283e-11	NO DE	BRPF1 associated syndromic intellectual disability with ptosis	definitive	Face;Brain/Cognition
Q418R	NR5A2_MOUSE.H11MO.0.A	-0.1552	1.36025e-154	Btbd11	0.681783	1.87324e-08	NO DE	NA	NA	NA
Q418R	NR5A2_MOUSE.H11MO.0.A	-0.1552	1.36025e-154	Calu	-0.729716	3.48385e-19	NO DE	NA	NA	NA
Q418R	NR5A2_MOUSE.H11MO.0.A	-0.1552	1.36025e-154	Camk2n2	-0.701777	0.000666716	NO DE	NA	NA	NA
Q418R	NR5A2_MOUSE.H11MO.0.A	-0.1552	1.36025e-154	Cd180	-1.24281	8.265e-13	NO DE	NA	NA	NA
Q418R	NR5A2_MOUSE.H11MO.0.A	-0.1552	1.36025e-154	Cfap77	-0.727413	3.95546e-08	NO DE	NA	NA	NA
Q418R	NR5A2_MOUSE.H11MO.0.A	-0.1552	1.36025e-154	Dhcr7	-0.760105	1.93383e-11	NO DE	SMITH-LEMLI-OPITZ SYNDROME	definitive	Face;Skeleton;Endocrine/Metabolic;Eye: Lens;Brain/Cognition;Ear;Genitalia
Q418R	NR5A2_MOUSE.H11MO.0.A	-0.1552	1.36025e-154	Dock9	0.613903	3.90006e-11	NO DE	NA	NA	NA
Q418R	NR5A2_MOUSE.H11MO.0.A	-0.1552	1.36025e-154	Eogt	-0.604616	3.08659e-05	LOSS	ADAMS OLIVER SYNDROME	definitive	Skin;Skeleton
Q418R	NR5A2_MOUSE.H11MO.0.A	-0.1552	1.36025e-154	Etfrf1	-0.745603	4.45492e-06	NO DE	NA	NA	NA
Q418R	NR5A2_MOUSE.H11MO.0.A	-0.1552	1.36025e-154	Etv4	-2.14172	1.29534e-64	NO DE	NA	NA	NA
Q418R	NR5A2_MOUSE.H11MO.0.A	-0.1552	1.36025e-154	Faah	-0.601208	0.00134756	NO DE	NA	NA	NA
Q418R	NR5A2_MOUSE.H11MO.0.A	-0.1552	1.36025e-154	Fabp3	-0.600015	1.8021e-14	NO DE	NA	NA	NA
Q418R	NR5A2_MOUSE.H11MO.0.A	-0.1552	1.36025e-154	Fads2	-0.698697	1.06865e-06	NO DE	NA	NA	NA
Q418R	NR5A2_MOUSE.H11MO.0.A	-0.1552	1.36025e-154	Fam13a	-0.979421	0.000470363	NO DE	NA	NA	NA
Q418R	NR5A2_MOUSE.H11MO.0.A	-0.1552	1.36025e-154	Fastk	-0.807228	1.30354e-21	GAIN	NA	NA	NA
Q418R	NR5A2_MOUSE.H11MO.0.A	-0.1552	1.36025e-154	Gprc5a	-0.868702	3.94465e-17	NO DE	NA	NA	NA
Q418R	NR5A2_MOUSE.H11MO.0.A	-0.1552	1.36025e-154	H2aj	-0.677733	1.18505e-07	NO DE	NA	NA	NA
Q418R	NR5A2_MOUSE.H11MO.0.A	-0.1552	1.36025e-154	Has3	0.975929	0.000166223	NO DE	NA	NA	NA
Q418R	NR5A2_MOUSE.H11MO.0.A	-0.1552	1.36025e-154	Kcnh2	-1.33751	5.07603e-21	NO DE	NA	NA	NA
Q418R	NR5A2_MOUSE.H11MO.0.A	-0.1552	1.36025e-154	Khk	-0.649093	0.0167957	GAIN	NA	NA	NA
Q418R	NR5A2_MOUSE.H11MO.0.A	-0.1552	1.36025e-154	Lgals1	-0.906428	4.44758e-22	GAIN	NA	NA	NA
Q418R	NR5A2_MOUSE.H11MO.0.A	-0.1552	1.36025e-154	Lrrn2	1.1508	2.76391e-14	NO DE	NA	NA	NA
Q418R	NR5A2_MOUSE.H11MO.0.A	-0.1552	1.36025e-154	Maea	-0.736644	9.56274e-14	NO DE	NA	NA	NA
Q418R	NR5A2_MOUSE.H11MO.0.A	-0.1552	1.36025e-154	Mkrn2	-0.633071	1.54721e-11	NO DE	NA	NA	NA
Q418R	NR5A2_MOUSE.H11MO.0.A	-0.1552	1.36025e-154	Mtmr14	-0.668997	6.45173e-11	NO DE	NA	NA	NA
Q418R	NR5A2_MOUSE.H11MO.0.A	-0.1552	1.36025e-154	Nkx1-2	1.5237	6.98782e-12	NO DE	NA	NA	NA
Q418R	NR5A2_MOUSE.H11MO.0.A	-0.1552	1.36025e-154	Nsmaf	0.778759	1.96308e-10	NO DE	NA	NA	NA
Q418R	NR5A2_MOUSE.H11MO.0.A	-0.1552	1.36025e-154	Peak1	0.639564	1.77581e-11	NO DE	NA	NA	NA
Q418R	NR5A2_MOUSE.H11MO.0.A	-0.1552	1.36025e-154	Pex5	-0.880697	1.0408e-19	NO DE	ZELLWEGER SYNDROME	definitive	Kidney Renal Tract;Skeleton;Endocrine/Metabolic;Brain/Cognition;GI tract
Q418R	NR5A2_MOUSE.H11MO.0.A	-0.1552	1.36025e-154	Pgls	-0.792982	1.93383e-11	GAIN	NA	NA	NA
Q418R	NR5A2_MOUSE.H11MO.0.A	-0.1552	1.36025e-154	Rwdd3	0.934049	0.000712461	NO DE	NA	NA	NA
Q418R	NR5A2_MOUSE.H11MO.0.A	-0.1552	1.36025e-154	S100a10	-0.58504	0.00237256	GAIN	NA	NA	NA
Q418R	NR5A2_MOUSE.H11MO.0.A	-0.1552	1.36025e-154	Serpinh1	-0.603941	1.27027e-08	NO DE	NA	NA	NA
Q418R	NR5A2_MOUSE.H11MO.0.A	-0.1552	1.36025e-154	Sfxn5	-0.605478	3.40072e-05	NO DE	NA	NA	NA
Q418R	NR5A2_MOUSE.H11MO.0.A	-0.1552	1.36025e-154	Sh3tc1	-1.14091	7.30331e-33	GAIN	NA	NA	NA
Q418R	NR5A2_MOUSE.H11MO.0.A	-0.1552	1.36025e-154	Slc2a3	-0.800265	3.57685e-27	NO DE	NA	NA	NA
Q418R	NR5A2_MOUSE.H11MO.0.A	-0.1552	1.36025e-154	Slc30a2	-0.898532	2.79561e-21	NO DE	NA	NA	NA
Q418R	NR5A2_MOUSE.H11MO.0.A	-0.1552	1.36025e-154	Slc39a4	-0.751393	1.88309e-12	GAIN	NA	NA	NA
Q418R	NR5A2_MOUSE.H11MO.0.A	-0.1552	1.36025e-154	Slc6a6	-0.746775	2.86948e-22	LOSS	NA	NA	NA
Q418R	NR5A2_MOUSE.H11MO.0.A	-0.1552	1.36025e-154	Smarcd3	-1.03528	2.73618e-05	NO DE	NA	NA	NA
Q418R	NR5A2_MOUSE.H11MO.0.A	-0.1552	1.36025e-154	Spint1	-0.644346	6.09794e-08	NO DE	NA	NA	NA
Q418R	NR5A2_MOUSE.H11MO.0.A	-0.1552	1.36025e-154	St8sia1	-0.684758	3.32269e-13	NO DE	NA	NA	NA
Q418R	NR5A2_MOUSE.H11MO.0.A	-0.1552	1.36025e-154	Stmn3	0.623596	4.18832e-05	GAIN	NA	NA	NA
Q418R	NR5A2_MOUSE.H11MO.0.A	-0.1552	1.36025e-154	Strip2	-0.636198	1.07351e-05	NO DE	NA	NA	NA
Q418R	NR5A2_MOUSE.H11MO.0.A	-0.1552	1.36025e-154	Tead4	-0.614677	1.80828e-10	NO DE	NA	NA	NA
Q418R	NR5A2_MOUSE.H11MO.0.A	-0.1552	1.36025e-154	Tesk1	-0.701227	1.9561e-10	NO DE	NA	NA	NA
Q418R	NR5A2_MOUSE.H11MO.0.A	-0.1552	1.36025e-154	Tmem106b	-0.776532	2.13589e-18	LOSS	TMEM106B related hypomyelinating leukodystrophy	strong	Brain/Cognition
Q418R	NR5A2_MOUSE.H11MO.0.A	-0.1552	1.36025e-154	Tmem211	-0.739415	0.000131394	NO DE	NA	NA	NA
Q418R	NR5A2_MOUSE.H11MO.0.A	-0.1552	1.36025e-154	Tmf1	-0.690052	3.48543e-15	LOSS	NA	NA	NA
Q418R	NR5A2_MOUSE.H11MO.0.A	-0.1552	1.36025e-154	Tpi1	-0.673881	7.25113e-17	GAIN	NA	NA	NA
Q418R	NR5A2_MOUSE.H11MO.0.A	-0.1552	1.36025e-154	Tprn	-0.803186	3.57883e-11	GAIN	NA	NA	NA
Q418R	NR5A2_MOUSE.H11MO.0.A	-0.1552	1.36025e-154	Usp5	-0.636069	6.35708e-12	NO DE	NA	NA	NA
Q418R	NR5A2_MOUSE.H11MO.0.A	-0.1552	1.36025e-154	Wbp11	-0.602468	7.88947e-13	NO DE	NA	NA	NA
Q418R	NR5A2_MOUSE.H11MO.0.A	-0.1552	1.36025e-154	Zc3hav1l	-0.662072	1.58995e-10	NO DE	NA	NA	NA
Q418R	NR5A2_MOUSE.H11MO.0.A	-0.1552	1.36025e-154	Zfp398	-0.625145	0.000406955	NO DE	NA	NA	NA
Q418R	NRF1_MOUSE.H11MO.0.A	0.14174	9.58067e-125	Abhd5	0.650701	0.000223632	LOSS	ABHD5-related ichthyotic neutral lipid storage disease	definitive	Bone Marrow/Immune;Eye;Skin;Musculature;Liver;Hair/Nails;Brain/Cognition;Ear
Q418R	NRF1_MOUSE.H11MO.0.A	0.14174	9.58067e-125	Birc6	1.20289	3.51241e-54	LOSS	NA	NA	NA
Q418R	NRF1_MOUSE.H11MO.0.A	0.14174	9.58067e-125	Brdt	2.2707	1.41016e-28	NO DE	NA	NA	NA
Q418R	NRF1_MOUSE.H11MO.0.A	0.14174	9.58067e-125	Cdc42ep3	0.790907	4.25687e-07	LOSS	NA	NA	NA
Q418R	NRF1_MOUSE.H11MO.0.A	0.14174	9.58067e-125	Cdpf1	-0.620804	0.000209675	GAIN	NA	NA	NA
Q418R	NRF1_MOUSE.H11MO.0.A	0.14174	9.58067e-125	Cebpzos	0.629703	1.87597e-06	NO DE	NA	NA	NA
Q418R	NRF1_MOUSE.H11MO.0.A	0.14174	9.58067e-125	Cenpm	-0.659795	5.25707e-11	NO DE	NA	NA	NA
Q418R	NRF1_MOUSE.H11MO.0.A	0.14174	9.58067e-125	Cep112	1.02929	8.36515e-11	NO DE	NA	NA	NA
Q418R	NRF1_MOUSE.H11MO.0.A	0.14174	9.58067e-125	Cpeb1	1.24836	4.64096e-12	NO DE	NA	NA	NA
Q418R	NRF1_MOUSE.H11MO.0.A	0.14174	9.58067e-125	Eml4	1.11733	7.67861e-42	NO DE	NA	NA	NA
Q418R	NRF1_MOUSE.H11MO.0.A	0.14174	9.58067e-125	F2r	0.651671	8.03817e-11	LOSS	NA	NA	NA
Q418R	NRF1_MOUSE.H11MO.0.A	0.14174	9.58067e-125	Fggy	0.813255	0.00133033	NO DE	NA	NA	NA
Q418R	NRF1_MOUSE.H11MO.0.A	0.14174	9.58067e-125	Flnb	0.595819	1.24241e-09	NO DE	AUTOSOMAL DOMINANT LARSEN SYNDROME	definitive	Skeleton
Q418R	NRF1_MOUSE.H11MO.0.A	0.14174	9.58067e-125	Flnb	0.595819	1.24241e-09	NO DE	SPONDYLOCARPOTARSAL SYNOSTOSIS SYNDROME	definitive	Skeleton
Q418R	NRF1_MOUSE.H11MO.0.A	0.14174	9.58067e-125	Flnb	0.595819	1.24241e-09	NO DE	ATELOSTEOGENESIS TYPE 3	definitive	Skeleton
Q418R	NRF1_MOUSE.H11MO.0.A	0.14174	9.58067e-125	Flnb	0.595819	1.24241e-09	NO DE	ATELOSTEOGENESIS TYPE 1	definitive	Skeleton
Q418R	NRF1_MOUSE.H11MO.0.A	0.14174	9.58067e-125	Gbx2	0.766361	1.7428e-11	NO DE	NA	NA	NA
Q418R	NRF1_MOUSE.H11MO.0.A	0.14174	9.58067e-125	Gm26672	0.758962	0.00392005	NO DE	NA	NA	NA
Q418R	NRF1_MOUSE.H11MO.0.A	0.14174	9.58067e-125	Hck	1.28558	3.80735e-23	NO DE	NA	NA	NA
Q418R	NRF1_MOUSE.H11MO.0.A	0.14174	9.58067e-125	Heatr5b	0.842201	1.57681e-12	LOSS	NA	NA	NA
Q418R	NRF1_MOUSE.H11MO.0.A	0.14174	9.58067e-125	Jam3	0.832989	7.92273e-12	NO DE	HEMORRHAGIC DESTRUCTION OF THE BRAIN, SUBEPENDYMAL CALCIFICATION, AND CATARACTS	strong	Eye: Lens;Brain/Cognition;Eye
Q418R	NRF1_MOUSE.H11MO.0.A	0.14174	9.58067e-125	Jmjd8	-0.632925	8.12262e-05	GAIN	NA	NA	NA
Q418R	NRF1_MOUSE.H11MO.0.A	0.14174	9.58067e-125	Mcfd2	0.784577	2.66675e-10	NO DE	NA	NA	NA
Q418R	NRF1_MOUSE.H11MO.0.A	0.14174	9.58067e-125	Memo1	1.0728	1.89154e-18	NO DE	NA	NA	NA
Q418R	NRF1_MOUSE.H11MO.0.A	0.14174	9.58067e-125	Mgmt	1.33358	5.72928e-05	GAIN	NA	NA	NA
Q418R	NRF1_MOUSE.H11MO.0.A	0.14174	9.58067e-125	Msh2	1.2253	4.22689e-55	NO DE	NA	NA	NA
Q418R	NRF1_MOUSE.H11MO.0.A	0.14174	9.58067e-125	Myo1b	0.80555	1.00699e-21	NO DE	NA	NA	NA
Q418R	NRF1_MOUSE.H11MO.0.A	0.14174	9.58067e-125	Obsl1	-0.936663	6.47429e-15	NO DE	3-M SYNDROME 2	definitive	Skeleton;Brain/Cognition
Q418R	NRF1_MOUSE.H11MO.0.A	0.14174	9.58067e-125	Pgpep1	-0.58789	2.53986e-11	NO DE	NA	NA	NA
Q418R	NRF1_MOUSE.H11MO.0.A	0.14174	9.58067e-125	Pigf	0.7856	3.35107e-07	NO DE	NA	NA	NA
Q418R	NRF1_MOUSE.H11MO.0.A	0.14174	9.58067e-125	Plekhh2	1.37913	1.46255e-18	NO DE	NA	NA	NA
Q418R	NRF1_MOUSE.H11MO.0.A	0.14174	9.58067e-125	Plxdc1	-0.865185	1.05173e-07	NO DE	NA	NA	NA
Q418R	NRF1_MOUSE.H11MO.0.A	0.14174	9.58067e-125	Ppp1r21	1.23857	2.86165e-30	NO DE	PPP1R21-related neurodevelopmental disorder	definitive	NA
Q418R	NRF1_MOUSE.H11MO.0.A	0.14174	9.58067e-125	Sh3bgrl2	0.602527	7.54272e-08	NO DE	NA	NA	NA
Q418R	NRF1_MOUSE.H11MO.0.A	0.14174	9.58067e-125	Slx4ip	0.629917	0.000222199	NO DE	NA	NA	NA
Q418R	NRF1_MOUSE.H11MO.0.A	0.14174	9.58067e-125	Sord	0.895909	3.30206e-20	NO DE	NA	NA	NA
Q418R	NRF1_MOUSE.H11MO.0.A	0.14174	9.58067e-125	Spast	1.0975	5.30069e-28	LOSS	SPAST-related developmental disorder (monoallelic)	strong	NA
Q418R	NRF1_MOUSE.H11MO.0.A	0.14174	9.58067e-125	Srsf7	0.642249	2.7075e-15	NO DE	NA	NA	NA
Q418R	NRF1_MOUSE.H11MO.0.A	0.14174	9.58067e-125	Stac2	-1.09608	3.07731e-15	NO DE	NA	NA	NA
Q418R	NRF1_MOUSE.H11MO.0.A	0.14174	9.58067e-125	Strn	0.885768	6.33671e-18	LOSS	NA	NA	NA
Q418R	NRF1_MOUSE.H11MO.0.A	0.14174	9.58067e-125	Tesk1	-0.701227	1.9561e-10	NO DE	NA	NA	NA
Q418R	NRF1_MOUSE.H11MO.0.A	0.14174	9.58067e-125	Tgfbr3	1.59491	3.48123e-64	LOSS	NA	NA	NA
Q418R	NRF1_MOUSE.H11MO.0.A	0.14174	9.58067e-125	Tprn	-0.803186	3.57883e-11	GAIN	NA	NA	NA
Q418R	NRF1_MOUSE.H11MO.0.A	0.14174	9.58067e-125	Wbp2nl	0.670939	0.00178709	NO DE	NA	NA	NA
Q418R	NRF1_MOUSE.H11MO.0.A	0.14174	9.58067e-125	Zfp36l2	0.620184	1.06293e-06	LOSS	NA	NA	NA
Q418R	PBX3_MOUSE.H11MO.0.A	0.17226	2.41884e-145	Abca7	-0.726782	1.08587e-11	NO DE	NA	NA	NA
Q418R	PBX3_MOUSE.H11MO.0.A	0.17226	2.41884e-145	Aph1c	-0.891982	0.000200145	NO DE	NA	NA	NA
Q418R	PBX3_MOUSE.H11MO.0.A	0.17226	2.41884e-145	Bmp8b	0.605291	0.0221247	NO DE	NA	NA	NA
Q418R	PBX3_MOUSE.H11MO.0.A	0.17226	2.41884e-145	Calm2	0.775152	2.13589e-18	NO DE	NA	NA	NA
Q418R	PBX3_MOUSE.H11MO.0.A	0.17226	2.41884e-145	Cbln1	-1.57509	3.09556e-07	NO DE	NA	NA	NA
Q418R	PBX3_MOUSE.H11MO.0.A	0.17226	2.41884e-145	Cdh3	1.34744	1.39903e-28	NO DE	EEM SYNDROME	definitive	Skin;Skeleton;Eye: Retina;Hair/Nails;Eye;Teeth and Dentition
Q418R	PBX3_MOUSE.H11MO.0.A	0.17226	2.41884e-145	Dhrs3	0.694122	9.55327e-08	NO DE	DHRS3 related craniosynostosis	limited	Skeleton;Face;Brain/Cognition
Q418R	PBX3_MOUSE.H11MO.0.A	0.17226	2.41884e-145	Dusp6	-0.714187	5.86668e-05	LOSS	NA	NA	NA
Q418R	PBX3_MOUSE.H11MO.0.A	0.17226	2.41884e-145	Eml4	1.11733	7.67861e-42	NO DE	NA	NA	NA
Q418R	PBX3_MOUSE.H11MO.0.A	0.17226	2.41884e-145	Ephb1	2.00769	1.91655e-15	LOSS	NA	NA	NA
Q418R	PBX3_MOUSE.H11MO.0.A	0.17226	2.41884e-145	Fabp5	-0.585646	0.00361312	NO DE	NA	NA	NA
Q418R	PBX3_MOUSE.H11MO.0.A	0.17226	2.41884e-145	Galm	1.18224	6.63451e-10	NO DE	NA	NA	NA
Q418R	PBX3_MOUSE.H11MO.0.A	0.17226	2.41884e-145	Gask1b	0.832504	8.11009e-12	NO DE	NA	NA	NA
Q418R	PBX3_MOUSE.H11MO.0.A	0.17226	2.41884e-145	Gm11413	0.646948	0.0116766	NO DE	NA	NA	NA
Q418R	PBX3_MOUSE.H11MO.0.A	0.17226	2.41884e-145	Gm1976	0.740405	0.000558961	NO DE	NA	NA	NA
Q418R	PBX3_MOUSE.H11MO.0.A	0.17226	2.41884e-145	Gm20939	1.10488	5.77666e-19	NO DE	NA	NA	NA
Q418R	PBX3_MOUSE.H11MO.0.A	0.17226	2.41884e-145	Gm26672	0.758962	0.00392005	NO DE	NA	NA	NA
Q418R	PBX3_MOUSE.H11MO.0.A	0.17226	2.41884e-145	Gpc3	0.646443	2.91753e-06	NO DE	SIMPSON-GOLABI-BEHMEL SYNDROME, TYPE 1	definitive	Face;Skeleton;Heart/Cardiovasculature/Lymphatic
Q418R	PBX3_MOUSE.H11MO.0.A	0.17226	2.41884e-145	H2ac1	1.47298	2.07716e-06	NO DE	NA	NA	NA
Q418R	PBX3_MOUSE.H11MO.0.A	0.17226	2.41884e-145	Jmjd8	-0.632925	8.12262e-05	GAIN	NA	NA	NA
Q418R	PBX3_MOUSE.H11MO.0.A	0.17226	2.41884e-145	Kctd7	-0.94818	1.80055e-05	NO DE	KCTD7-related progressive myoclonic epilepsy	definitive	Brain/Cognition
Q418R	PBX3_MOUSE.H11MO.0.A	0.17226	2.41884e-145	Lclat1	0.86878	3.15646e-10	NO DE	NA	NA	NA
Q418R	PBX3_MOUSE.H11MO.0.A	0.17226	2.41884e-145	Map4k3	1.18315	4.58679e-29	LOSS	NA	NA	NA
Q418R	PBX3_MOUSE.H11MO.0.A	0.17226	2.41884e-145	Msh2	1.2253	4.22689e-55	NO DE	NA	NA	NA
Q418R	PBX3_MOUSE.H11MO.0.A	0.17226	2.41884e-145	Neb	1.39461	6.21067e-09	NO DE	AUTOSOMAL RECESSIVE TYPICAL NEMALINE MYOPATHY	definitive	Musculature;Spinal cord/Peripheral nerves
Q418R	PBX3_MOUSE.H11MO.0.A	0.17226	2.41884e-145	Pdgfc	1.03081	2.44905e-16	NO DE	NA	NA	NA
Q418R	PBX3_MOUSE.H11MO.0.A	0.17226	2.41884e-145	Pm20d1	0.747304	3.58684e-06	NO DE	NA	NA	NA
Q418R	PBX3_MOUSE.H11MO.0.A	0.17226	2.41884e-145	Pstpip2	0.613835	0.00311414	NO DE	NA	NA	NA
Q418R	PBX3_MOUSE.H11MO.0.A	0.17226	2.41884e-145	Slc30a6	0.979881	3.05109e-11	NO DE	NA	NA	NA
Q418R	PBX3_MOUSE.H11MO.0.A	0.17226	2.41884e-145	Slx4ip	0.629917	0.000222199	NO DE	NA	NA	NA
Q418R	PBX3_MOUSE.H11MO.0.A	0.17226	2.41884e-145	Sorbs1	0.751163	9.96624e-09	NO DE	NA	NA	NA
Q418R	PBX3_MOUSE.H11MO.0.A	0.17226	2.41884e-145	Sp5	1.32755	3.33334e-32	NO DE	NA	NA	NA
Q418R	PBX3_MOUSE.H11MO.0.A	0.17226	2.41884e-145	Thada	1.28632	1.00527e-37	NO DE	NA	NA	NA
Q418R	PBX3_MOUSE.H11MO.0.A	0.17226	2.41884e-145	Tmem45a	-0.63397	0.0189405	NO DE	NA	NA	NA
Q418R	PBX3_MOUSE.H11MO.0.A	0.17226	2.41884e-145	Yipf4	0.676915	1.47927e-07	NO DE	NA	NA	NA
Q418R	PBX3_MOUSE.H11MO.0.A	0.17226	2.41884e-145	Ypel5	0.736285	1.12748e-10	NO DE	NA	NA	NA
Q418R	PBX3_MOUSE.H11MO.0.A	0.17226	2.41884e-145	Zfp36l2	0.620184	1.06293e-06	LOSS	NA	NA	NA
Q418R	PBX3_MOUSE.H11MO.0.A	0.17226	2.41884e-145	Zfp869	1.53471	1.30244e-23	NO DE	NA	NA	NA
Q418R	PO5F1_MOUSE.H11MO.0.A	0.14102	3.74257e-150	1700037H04Rik	-0.723121	1.8433e-10	NO DE	NA	NA	NA
Q418R	PO5F1_MOUSE.H11MO.0.A	0.14102	3.74257e-150	4930519F16Rik	0.805415	4.96768e-06	NO DE	NA	NA	NA
Q418R	PO5F1_MOUSE.H11MO.0.A	0.14102	3.74257e-150	Adap1	0.648801	6.78496e-09	NO DE	NA	NA	NA
Q418R	PO5F1_MOUSE.H11MO.0.A	0.14102	3.74257e-150	Cd109	0.738832	0.00218879	NO DE	NA	NA	NA
Q418R	PO5F1_MOUSE.H11MO.0.A	0.14102	3.74257e-150	Cebpzos	0.629703	1.87597e-06	NO DE	NA	NA	NA
Q418R	PO5F1_MOUSE.H11MO.0.A	0.14102	3.74257e-150	Cnga3	1.06041	2.11385e-11	NO DE	NA	NA	NA
Q418R	PO5F1_MOUSE.H11MO.0.A	0.14102	3.74257e-150	Dhrs3	0.694122	9.55327e-08	NO DE	DHRS3 related craniosynostosis	limited	Skeleton;Face;Brain/Cognition
Q418R	PO5F1_MOUSE.H11MO.0.A	0.14102	3.74257e-150	Echdc2	1.06805	1.86461e-32	NO DE	NA	NA	NA
Q418R	PO5F1_MOUSE.H11MO.0.A	0.14102	3.74257e-150	Edn1	0.918967	0.00274288	NO DE	QUESTION MARK EARS, ISOLATED	strong	Ear
Q418R	PO5F1_MOUSE.H11MO.0.A	0.14102	3.74257e-150	Edn1	0.918967	0.00274288	NO DE	AURICULOCONDYLAR SYNDROME	strong	Face;Ear
Q418R	PO5F1_MOUSE.H11MO.0.A	0.14102	3.74257e-150	Etv4	-2.14172	1.29534e-64	NO DE	NA	NA	NA
Q418R	PO5F1_MOUSE.H11MO.0.A	0.14102	3.74257e-150	Fbxo27	-0.97988	1.54011e-07	NO DE	NA	NA	NA
Q418R	PO5F1_MOUSE.H11MO.0.A	0.14102	3.74257e-150	Fggy	0.813255	0.00133033	NO DE	NA	NA	NA
Q418R	PO5F1_MOUSE.H11MO.0.A	0.14102	3.74257e-150	Foxh1	-0.586464	1.07554e-06	NO DE	NA	NA	NA
Q418R	PO5F1_MOUSE.H11MO.0.A	0.14102	3.74257e-150	Gbx2	0.766361	1.7428e-11	NO DE	NA	NA	NA
Q418R	PO5F1_MOUSE.H11MO.0.A	0.14102	3.74257e-150	Gm281	1.40444	2.79307e-12	NO DE	NA	NA	NA
Q418R	PO5F1_MOUSE.H11MO.0.A	0.14102	3.74257e-150	Kng2	1.57482	9.74987e-05	NO DE	NA	NA	NA
Q418R	PO5F1_MOUSE.H11MO.0.A	0.14102	3.74257e-150	Map4k3	1.18315	4.58679e-29	LOSS	NA	NA	NA
Q418R	PO5F1_MOUSE.H11MO.0.A	0.14102	3.74257e-150	Msh6	1.27901	1.96239e-64	NO DE	NA	NA	NA
Q418R	PO5F1_MOUSE.H11MO.0.A	0.14102	3.74257e-150	Parvb	-0.761746	4.65692e-14	NO DE	NA	NA	NA
Q418R	PO5F1_MOUSE.H11MO.0.A	0.14102	3.74257e-150	Pdgfc	1.03081	2.44905e-16	NO DE	NA	NA	NA
Q418R	PO5F1_MOUSE.H11MO.0.A	0.14102	3.74257e-150	Plch1	0.628361	4.28872e-05	NO DE	HPE-related disorder	limited	NA
Q418R	PO5F1_MOUSE.H11MO.0.A	0.14102	3.74257e-150	Plxdc1	-0.865185	1.05173e-07	NO DE	NA	NA	NA
Q418R	PO5F1_MOUSE.H11MO.0.A	0.14102	3.74257e-150	S100a1	-1.73035	8.48574e-24	NO DE	NA	NA	NA
Q418R	PO5F1_MOUSE.H11MO.0.A	0.14102	3.74257e-150	Sfrp2	0.747477	5.60496e-15	NO DE	NA	NA	NA
Q418R	PO5F1_MOUSE.H11MO.0.A	0.14102	3.74257e-150	Spic	-0.668854	3.0005e-07	NO DE	NA	NA	NA
Q418R	PO5F1_MOUSE.H11MO.0.A	0.14102	3.74257e-150	Stmn2	0.601439	3.54402e-14	NO DE	NA	NA	NA
Q418R	PO5F1_MOUSE.H11MO.0.A	0.14102	3.74257e-150	Ticam2	1.22215	2.62576e-09	NO DE	NA	NA	NA
Q418R	PO5F1_MOUSE.H11MO.0.A	0.14102	3.74257e-150	Uhrf2	0.719183	2.59753e-14	NO DE	NA	NA	NA
Q418R	PROP1_MOUSE.H11MO.0.C	0.11635	4.35268e-113	Adap1	0.648801	6.78496e-09	NO DE	NA	NA	NA
Q418R	PROP1_MOUSE.H11MO.0.C	0.11635	4.35268e-113	Cidea	-0.604436	0.00228249	NO DE	NA	NA	NA
Q418R	PROP1_MOUSE.H11MO.0.C	0.11635	4.35268e-113	Gm11413	0.646948	0.0116766	NO DE	NA	NA	NA
Q418R	PROP1_MOUSE.H11MO.0.C	0.11635	4.35268e-113	Neb	1.39461	6.21067e-09	NO DE	AUTOSOMAL RECESSIVE TYPICAL NEMALINE MYOPATHY	definitive	Musculature;Spinal cord/Peripheral nerves
Q418R	RFX2_MOUSE.H11MO.0.A	-0.11591	4.27118e-124	1600020E01Rik	-0.632199	0.000155125	NO DE	NA	NA	NA
Q418R	RFX2_MOUSE.H11MO.0.A	-0.11591	4.27118e-124	1700037H04Rik	-0.723121	1.8433e-10	NO DE	NA	NA	NA
Q418R	RFX2_MOUSE.H11MO.0.A	-0.11591	4.27118e-124	1810020O05Rik	-1.10631	0.000221391	NO DE	NA	NA	NA
Q418R	RFX2_MOUSE.H11MO.0.A	-0.11591	4.27118e-124	Acox3	-0.632942	1.34928e-10	NO DE	NA	NA	NA
Q418R	RFX2_MOUSE.H11MO.0.A	-0.11591	4.27118e-124	Adam22	-0.634006	0.000123222	NO DE	ADAM22-associated developmental and epileptic encephalopathy	strong	NA
Q418R	RFX2_MOUSE.H11MO.0.A	-0.11591	4.27118e-124	Adhfe1	-0.6581	0.000910539	NO DE	NA	NA	NA
Q418R	RFX2_MOUSE.H11MO.0.A	-0.11591	4.27118e-124	Ahcyl2	-0.618228	1.38764e-10	NO DE	NA	NA	NA
Q418R	RFX2_MOUSE.H11MO.0.A	-0.11591	4.27118e-124	Ak9	-1.39529	1.73875e-06	NO DE	NA	NA	NA
Q418R	RFX2_MOUSE.H11MO.0.A	-0.11591	4.27118e-124	Aph1c	-0.891982	0.000200145	NO DE	NA	NA	NA
Q418R	RFX2_MOUSE.H11MO.0.A	-0.11591	4.27118e-124	Arc	-0.777489	1.06293e-06	NO DE	NA	NA	NA
Q418R	RFX2_MOUSE.H11MO.0.A	-0.11591	4.27118e-124	Arhgef25	-0.755288	1.91444e-10	NO DE	NA	NA	NA
Q418R	RFX2_MOUSE.H11MO.0.A	-0.11591	4.27118e-124	Arrdc4	-1.04255	1.51921e-19	NO DE	NA	NA	NA
Q418R	RFX2_MOUSE.H11MO.0.A	-0.11591	4.27118e-124	Ccdc30	-0.623912	0.0061774	NO DE	NA	NA	NA
Q418R	RFX2_MOUSE.H11MO.0.A	-0.11591	4.27118e-124	Cfap45	-0.781356	0.000243184	NO DE	NA	NA	NA
Q418R	RFX2_MOUSE.H11MO.0.A	-0.11591	4.27118e-124	Cfap77	-0.727413	3.95546e-08	NO DE	NA	NA	NA
Q418R	RFX2_MOUSE.H11MO.0.A	-0.11591	4.27118e-124	Chpf2	-0.59007	4.24559e-07	NO DE	NA	NA	NA
Q418R	RFX2_MOUSE.H11MO.0.A	-0.11591	4.27118e-124	Cldn12	-0.619523	9.32354e-09	NO DE	NA	NA	NA
Q418R	RFX2_MOUSE.H11MO.0.A	-0.11591	4.27118e-124	Creld1	-0.920033	5.82869e-17	NO DE	HETEROTAXY SYNDROME	strong	GI tract;Heart/Cardiovasculature/Lymphatic
Q418R	RFX2_MOUSE.H11MO.0.A	-0.11591	4.27118e-124	Creld1	-0.920033	5.82869e-17	NO DE	CRELD1-related neurodevelopmental disorder with hypotonia and seizures	moderate	NA
Q418R	RFX2_MOUSE.H11MO.0.A	-0.11591	4.27118e-124	Dnaaf3	-0.815632	2.20136e-12	NO DE	PRIMARY CILIARY DYSKINEASIA	definitive	Respiratory tract;Genitalia
Q418R	RFX2_MOUSE.H11MO.0.A	-0.11591	4.27118e-124	Efcab12	-0.784786	0.00631101	NO DE	NA	NA	NA
Q418R	RFX2_MOUSE.H11MO.0.A	-0.11591	4.27118e-124	Efhd2	-0.616228	1.48283e-07	NO DE	NA	NA	NA
Q418R	RFX2_MOUSE.H11MO.0.A	-0.11591	4.27118e-124	Eno2	-0.798042	1.23977e-07	NO DE	NA	NA	NA
Q418R	RFX2_MOUSE.H11MO.0.A	-0.11591	4.27118e-124	Etfrf1	-0.745603	4.45492e-06	NO DE	NA	NA	NA
Q418R	RFX2_MOUSE.H11MO.0.A	-0.11591	4.27118e-124	Etv1	-0.672754	3.94492e-11	NO DE	NA	NA	NA
Q418R	RFX2_MOUSE.H11MO.0.A	-0.11591	4.27118e-124	Fabp3	-0.600015	1.8021e-14	NO DE	NA	NA	NA
Q418R	RFX2_MOUSE.H11MO.0.A	-0.11591	4.27118e-124	Gfpt1	-0.765856	4.39883e-20	LOSS	NA	NA	NA
Q418R	RFX2_MOUSE.H11MO.0.A	-0.11591	4.27118e-124	Gfra2	0.941664	0.00308429	NO DE	NA	NA	NA
Q418R	RFX2_MOUSE.H11MO.0.A	-0.11591	4.27118e-124	Gjb5	-0.77746	4.58897e-10	NO DE	NA	NA	NA
Q418R	RFX2_MOUSE.H11MO.0.A	-0.11591	4.27118e-124	Gphn	0.887663	1.47874e-06	NO DE	GPHN-related molybdenum cofactor deficiency	limited	NA
Q418R	RFX2_MOUSE.H11MO.0.A	-0.11591	4.27118e-124	Hcn4	-1.00509	0.000134212	NO DE	NA	NA	NA
Q418R	RFX2_MOUSE.H11MO.0.A	-0.11591	4.27118e-124	Hebp1	-0.707512	4.39361e-10	NO DE	NA	NA	NA
Q418R	RFX2_MOUSE.H11MO.0.A	-0.11591	4.27118e-124	Hsph1	-0.585821	4.10814e-10	NO DE	NA	NA	NA
Q418R	RFX2_MOUSE.H11MO.0.A	-0.11591	4.27118e-124	Hydin	-0.66602	0.00041396	NO DE	CILIARY DYSKINESIA, PRIMARY, 5	definitive	GI tract;Respiratory tract;Heart/Cardiovasculature/Lymphatic
Q418R	RFX2_MOUSE.H11MO.0.A	-0.11591	4.27118e-124	Id2	1.13358	6.24138e-09	NO DE	NA	NA	NA
Q418R	RFX2_MOUSE.H11MO.0.A	-0.11591	4.27118e-124	Ing3	-0.627423	3.90232e-09	LOSS	NA	NA	NA
Q418R	RFX2_MOUSE.H11MO.0.A	-0.11591	4.27118e-124	Ino80b	-0.667192	6.29486e-07	NO DE	NA	NA	NA
Q418R	RFX2_MOUSE.H11MO.0.A	-0.11591	4.27118e-124	Insig1	-0.890803	2.33461e-20	NO DE	NA	NA	NA
Q418R	RFX2_MOUSE.H11MO.0.A	-0.11591	4.27118e-124	Iqsec1	-0.760344	2.16452e-13	LOSS	Intellectual Disability, Developmental Delay, and Short Stature	strong	Skeleton;Brain/Cognition
Q418R	RFX2_MOUSE.H11MO.0.A	-0.11591	4.27118e-124	Jmjd8	-0.632925	8.12262e-05	GAIN	NA	NA	NA
Q418R	RFX2_MOUSE.H11MO.0.A	-0.11591	4.27118e-124	Katnal1	-0.587954	0.000186339	NO DE	NA	NA	NA
Q418R	RFX2_MOUSE.H11MO.0.A	-0.11591	4.27118e-124	Khk	-0.649093	0.0167957	GAIN	NA	NA	NA
Q418R	RFX2_MOUSE.H11MO.0.A	-0.11591	4.27118e-124	Lpcat4	-1.03068	9.72936e-09	NO DE	NA	NA	NA
Q418R	RFX2_MOUSE.H11MO.0.A	-0.11591	4.27118e-124	Lrrn2	1.1508	2.76391e-14	NO DE	NA	NA	NA
Q418R	RFX2_MOUSE.H11MO.0.A	-0.11591	4.27118e-124	Man1c1	-0.66193	8.32259e-05	NO DE	NA	NA	NA
Q418R	RFX2_MOUSE.H11MO.0.A	-0.11591	4.27118e-124	Mansc1	-0.728832	0.00207112	NO DE	NA	NA	NA
Q418R	RFX2_MOUSE.H11MO.0.A	-0.11591	4.27118e-124	Mapre3	-0.77574	7.00188e-06	NO DE	NA	NA	NA
Q418R	RFX2_MOUSE.H11MO.0.A	-0.11591	4.27118e-124	Marchf8	-0.657553	1.07351e-05	NO DE	NA	NA	NA
Q418R	RFX2_MOUSE.H11MO.0.A	-0.11591	4.27118e-124	Mbd4	-0.639555	5.60926e-09	NO DE	NA	NA	NA
Q418R	RFX2_MOUSE.H11MO.0.A	-0.11591	4.27118e-124	Mnx1	-1.69892	4.19665e-05	NO DE	CURRARINO SYNDROME	definitive	Skeleton;Spinal cord/Peripheral nerves;GI tract
Q418R	RFX2_MOUSE.H11MO.0.A	-0.11591	4.27118e-124	Mrps35	-0.606795	2.66352e-08	NO DE	NA	NA	NA
Q418R	RFX2_MOUSE.H11MO.0.A	-0.11591	4.27118e-124	Mxd1	-0.705714	1.66884e-05	LOSS	NA	NA	NA
Q418R	RFX2_MOUSE.H11MO.0.A	-0.11591	4.27118e-124	NA	NA	NA	NO DE	NA	NA	NA
Q418R	RFX2_MOUSE.H11MO.0.A	-0.11591	4.27118e-124	Nova1	-0.768163	0.000129252	NO DE	NA	NA	NA
Q418R	RFX2_MOUSE.H11MO.0.A	-0.11591	4.27118e-124	Nqo1	-0.606033	0.000186458	NO DE	NA	NA	NA
Q418R	RFX2_MOUSE.H11MO.0.A	-0.11591	4.27118e-124	Nr2f6	-0.774587	4.79401e-06	NO DE	NA	NA	NA
Q418R	RFX2_MOUSE.H11MO.0.A	-0.11591	4.27118e-124	Pgls	-0.792982	1.93383e-11	GAIN	NA	NA	NA
Q418R	RFX2_MOUSE.H11MO.0.A	-0.11591	4.27118e-124	Plekha8	-0.996735	3.61301e-26	NO DE	NA	NA	NA
Q418R	RFX2_MOUSE.H11MO.0.A	-0.11591	4.27118e-124	Ptms	-0.701898	2.26002e-20	NO DE	NA	NA	NA
Q418R	RFX2_MOUSE.H11MO.0.A	-0.11591	4.27118e-124	Rnf32	-0.950301	6.1831e-09	NO DE	NA	NA	NA
Q418R	RFX2_MOUSE.H11MO.0.A	-0.11591	4.27118e-124	Rpn1	-0.867825	1.75571e-27	NO DE	NA	NA	NA
Q418R	RFX2_MOUSE.H11MO.0.A	-0.11591	4.27118e-124	S100a1	-1.73035	8.48574e-24	NO DE	NA	NA	NA
Q418R	RFX2_MOUSE.H11MO.0.A	-0.11591	4.27118e-124	Sfxn5	-0.605478	3.40072e-05	NO DE	NA	NA	NA
Q418R	RFX2_MOUSE.H11MO.0.A	-0.11591	4.27118e-124	Sh3bgrl2	0.602527	7.54272e-08	NO DE	NA	NA	NA
Q418R	RFX2_MOUSE.H11MO.0.A	-0.11591	4.27118e-124	Sh3tc1	-1.14091	7.30331e-33	GAIN	NA	NA	NA
Q418R	RFX2_MOUSE.H11MO.0.A	-0.11591	4.27118e-124	Six5	-0.666476	4.46059e-05	NO DE	BRANCHIOOTORENAL SYNDROME TYPE 2	definitive	Skin;Face;Eye
Q418R	RFX2_MOUSE.H11MO.0.A	-0.11591	4.27118e-124	Slc39a4	-0.751393	1.88309e-12	GAIN	NA	NA	NA
Q418R	RFX2_MOUSE.H11MO.0.A	-0.11591	4.27118e-124	Snrnp27	-0.630215	2.20265e-09	NO DE	NA	NA	NA
Q418R	RFX2_MOUSE.H11MO.0.A	-0.11591	4.27118e-124	Snrpg	-0.634122	4.64326e-10	NO DE	NA	NA	NA
Q418R	RFX2_MOUSE.H11MO.0.A	-0.11591	4.27118e-124	Snx17	-0.90857	7.34314e-22	NO DE	NA	NA	NA
Q418R	RFX2_MOUSE.H11MO.0.A	-0.11591	4.27118e-124	Spata13	0.638962	1.04102e-05	LOSS	NA	NA	NA
Q418R	RFX2_MOUSE.H11MO.0.A	-0.11591	4.27118e-124	St8sia2	1.03445	8.89772e-05	NO DE	NA	NA	NA
Q418R	RFX2_MOUSE.H11MO.0.A	-0.11591	4.27118e-124	Tmem209	-0.726606	4.24949e-16	LOSS	NA	NA	NA
Q418R	RFX2_MOUSE.H11MO.0.A	-0.11591	4.27118e-124	Tspan33	-1.09716	3.52163e-05	NO DE	NA	NA	NA
Q418R	RFX2_MOUSE.H11MO.0.A	-0.11591	4.27118e-124	Unc119b	-0.588062	5.06632e-07	NO DE	NA	NA	NA
Q418R	RFX2_MOUSE.H11MO.0.A	-0.11591	4.27118e-124	Usp5	-0.636069	6.35708e-12	NO DE	NA	NA	NA
Q418R	RFX2_MOUSE.H11MO.0.A	-0.11591	4.27118e-124	Wfs1	-0.971052	1.56407e-19	NO DE	Wolfram-like syndrome, autosomal dominant	definitive	Endocrine/Metabolic;Eye;Brain/Cognition;Ear
Q418R	RFX2_MOUSE.H11MO.0.A	-0.11591	4.27118e-124	Wfs1	-0.971052	1.56407e-19	NO DE	WOLFRAM SYNDROME 1	definitive	Endocrine/Metabolic;Eye;Brain/Cognition;Ear
Q418R	RFX2_MOUSE.H11MO.0.A	-0.11591	4.27118e-124	Zfand4	-0.6214	0.00883528	NO DE	NA	NA	NA
Q418R	RFX2_MOUSE.H11MO.0.A	-0.11591	4.27118e-124	Zfp398	-0.625145	0.000406955	NO DE	NA	NA	NA
Q418R	RFX2_MOUSE.H11MO.0.A	-0.11591	4.27118e-124	Zmynd10	-0.82286	0.00750012	NO DE	PRIMARY CILIARY DYSKINESIA-22	strong	Respiratory tract
Q418R	RFX2_MOUSE.H11MO.0.A	-0.11591	4.27118e-124	Zxdc	-0.803066	1.0767e-13	NO DE	NA	NA	NA
Q418R	RFX3_MOUSE.H11MO.0.C	-0.15174	8.34614e-136	1700037H04Rik	-0.723121	1.8433e-10	NO DE	NA	NA	NA
Q418R	RFX3_MOUSE.H11MO.0.C	-0.15174	8.34614e-136	1810020O05Rik	-1.10631	0.000221391	NO DE	NA	NA	NA
Q418R	RFX3_MOUSE.H11MO.0.C	-0.15174	8.34614e-136	Acox3	-0.632942	1.34928e-10	NO DE	NA	NA	NA
Q418R	RFX3_MOUSE.H11MO.0.C	-0.15174	8.34614e-136	Adam22	-0.634006	0.000123222	NO DE	ADAM22-associated developmental and epileptic encephalopathy	strong	NA
Q418R	RFX3_MOUSE.H11MO.0.C	-0.15174	8.34614e-136	Ahcyl2	-0.618228	1.38764e-10	NO DE	NA	NA	NA
Q418R	RFX3_MOUSE.H11MO.0.C	-0.15174	8.34614e-136	Ak9	-1.39529	1.73875e-06	NO DE	NA	NA	NA
Q418R	RFX3_MOUSE.H11MO.0.C	-0.15174	8.34614e-136	Ankib1	-0.793447	2.7236e-16	LOSS	NA	NA	NA
Q418R	RFX3_MOUSE.H11MO.0.C	-0.15174	8.34614e-136	Arc	-0.777489	1.06293e-06	NO DE	NA	NA	NA
Q418R	RFX3_MOUSE.H11MO.0.C	-0.15174	8.34614e-136	Arrdc4	-1.04255	1.51921e-19	NO DE	NA	NA	NA
Q418R	RFX3_MOUSE.H11MO.0.C	-0.15174	8.34614e-136	Brsk2	-1.31472	2.34735e-08	NO DE	Neurodevelopmental Disorder	strong	Brain/Cognition
Q418R	RFX3_MOUSE.H11MO.0.C	-0.15174	8.34614e-136	Ccdc30	-0.623912	0.0061774	NO DE	NA	NA	NA
Q418R	RFX3_MOUSE.H11MO.0.C	-0.15174	8.34614e-136	Cdiptos	-0.85464	0.000212136	NO DE	NA	NA	NA
Q418R	RFX3_MOUSE.H11MO.0.C	-0.15174	8.34614e-136	Cfap45	-0.781356	0.000243184	NO DE	NA	NA	NA
Q418R	RFX3_MOUSE.H11MO.0.C	-0.15174	8.34614e-136	Cfap77	-0.727413	3.95546e-08	NO DE	NA	NA	NA
Q418R	RFX3_MOUSE.H11MO.0.C	-0.15174	8.34614e-136	Chpf2	-0.59007	4.24559e-07	NO DE	NA	NA	NA
Q418R	RFX3_MOUSE.H11MO.0.C	-0.15174	8.34614e-136	Cidea	-0.604436	0.00228249	NO DE	NA	NA	NA
Q418R	RFX3_MOUSE.H11MO.0.C	-0.15174	8.34614e-136	Cldn12	-0.619523	9.32354e-09	NO DE	NA	NA	NA
Q418R	RFX3_MOUSE.H11MO.0.C	-0.15174	8.34614e-136	Crebl2	-0.81217	1.82285e-07	NO DE	NA	NA	NA
Q418R	RFX3_MOUSE.H11MO.0.C	-0.15174	8.34614e-136	Dnaaf3	-0.815632	2.20136e-12	NO DE	PRIMARY CILIARY DYSKINEASIA	definitive	Respiratory tract;Genitalia
Q418R	RFX3_MOUSE.H11MO.0.C	-0.15174	8.34614e-136	Efcab12	-0.784786	0.00631101	NO DE	NA	NA	NA
Q418R	RFX3_MOUSE.H11MO.0.C	-0.15174	8.34614e-136	Efhd2	-0.616228	1.48283e-07	NO DE	NA	NA	NA
Q418R	RFX3_MOUSE.H11MO.0.C	-0.15174	8.34614e-136	Etfrf1	-0.745603	4.45492e-06	NO DE	NA	NA	NA
Q418R	RFX3_MOUSE.H11MO.0.C	-0.15174	8.34614e-136	Etv1	-0.672754	3.94492e-11	NO DE	NA	NA	NA
Q418R	RFX3_MOUSE.H11MO.0.C	-0.15174	8.34614e-136	Fabp3	-0.600015	1.8021e-14	NO DE	NA	NA	NA
Q418R	RFX3_MOUSE.H11MO.0.C	-0.15174	8.34614e-136	Fam126a	-0.865289	2.27129e-06	NO DE	NA	NA	NA
Q418R	RFX3_MOUSE.H11MO.0.C	-0.15174	8.34614e-136	Hcn4	-1.00509	0.000134212	NO DE	NA	NA	NA
Q418R	RFX3_MOUSE.H11MO.0.C	-0.15174	8.34614e-136	Hebp1	-0.707512	4.39361e-10	NO DE	NA	NA	NA
Q418R	RFX3_MOUSE.H11MO.0.C	-0.15174	8.34614e-136	Herc3	-0.771193	1.35733e-08	LOSS	NA	NA	NA
Q418R	RFX3_MOUSE.H11MO.0.C	-0.15174	8.34614e-136	Hsph1	-0.585821	4.10814e-10	NO DE	NA	NA	NA
Q418R	RFX3_MOUSE.H11MO.0.C	-0.15174	8.34614e-136	Htt	-0.636907	5.92938e-14	NO DE	NA	NA	NA
Q418R	RFX3_MOUSE.H11MO.0.C	-0.15174	8.34614e-136	Hydin	-0.66602	0.00041396	NO DE	CILIARY DYSKINESIA, PRIMARY, 5	definitive	GI tract;Respiratory tract;Heart/Cardiovasculature/Lymphatic
Q418R	RFX3_MOUSE.H11MO.0.C	-0.15174	8.34614e-136	Id2	1.13358	6.24138e-09	NO DE	NA	NA	NA
Q418R	RFX3_MOUSE.H11MO.0.C	-0.15174	8.34614e-136	Ino80b	-0.667192	6.29486e-07	NO DE	NA	NA	NA
Q418R	RFX3_MOUSE.H11MO.0.C	-0.15174	8.34614e-136	Insig1	-0.890803	2.33461e-20	NO DE	NA	NA	NA
Q418R	RFX3_MOUSE.H11MO.0.C	-0.15174	8.34614e-136	Jmjd8	-0.632925	8.12262e-05	GAIN	NA	NA	NA
Q418R	RFX3_MOUSE.H11MO.0.C	-0.15174	8.34614e-136	Katnal1	-0.587954	0.000186339	NO DE	NA	NA	NA
Q418R	RFX3_MOUSE.H11MO.0.C	-0.15174	8.34614e-136	Khk	-0.649093	0.0167957	GAIN	NA	NA	NA
Q418R	RFX3_MOUSE.H11MO.0.C	-0.15174	8.34614e-136	Ldlrad4	1.56393	6.90135e-18	NO DE	NA	NA	NA
Q418R	RFX3_MOUSE.H11MO.0.C	-0.15174	8.34614e-136	Lpcat4	-1.03068	9.72936e-09	NO DE	NA	NA	NA
Q418R	RFX3_MOUSE.H11MO.0.C	-0.15174	8.34614e-136	Lrrn2	1.1508	2.76391e-14	NO DE	NA	NA	NA
Q418R	RFX3_MOUSE.H11MO.0.C	-0.15174	8.34614e-136	Mansc1	-0.728832	0.00207112	NO DE	NA	NA	NA
Q418R	RFX3_MOUSE.H11MO.0.C	-0.15174	8.34614e-136	Mapre3	-0.77574	7.00188e-06	NO DE	NA	NA	NA
Q418R	RFX3_MOUSE.H11MO.0.C	-0.15174	8.34614e-136	Marchf8	-0.657553	1.07351e-05	NO DE	NA	NA	NA
Q418R	RFX3_MOUSE.H11MO.0.C	-0.15174	8.34614e-136	Mbd4	-0.639555	5.60926e-09	NO DE	NA	NA	NA
Q418R	RFX3_MOUSE.H11MO.0.C	-0.15174	8.34614e-136	Mcf2	0.636798	2.22735e-13	NO DE	NA	NA	NA
Q418R	RFX3_MOUSE.H11MO.0.C	-0.15174	8.34614e-136	Mxd4	-0.613514	0.00593818	NO DE	NA	NA	NA
Q418R	RFX3_MOUSE.H11MO.0.C	-0.15174	8.34614e-136	NA	NA	NA	NO DE	NA	NA	NA
Q418R	RFX3_MOUSE.H11MO.0.C	-0.15174	8.34614e-136	Nova1	-0.768163	0.000129252	NO DE	NA	NA	NA
Q418R	RFX3_MOUSE.H11MO.0.C	-0.15174	8.34614e-136	Nqo1	-0.606033	0.000186458	NO DE	NA	NA	NA
Q418R	RFX3_MOUSE.H11MO.0.C	-0.15174	8.34614e-136	Nr2f6	-0.774587	4.79401e-06	NO DE	NA	NA	NA
Q418R	RFX3_MOUSE.H11MO.0.C	-0.15174	8.34614e-136	Pex5	-0.880697	1.0408e-19	NO DE	ZELLWEGER SYNDROME	definitive	Kidney Renal Tract;Skeleton;Endocrine/Metabolic;Brain/Cognition;GI tract
Q418R	RFX3_MOUSE.H11MO.0.C	-0.15174	8.34614e-136	Pgls	-0.792982	1.93383e-11	GAIN	NA	NA	NA
Q418R	RFX3_MOUSE.H11MO.0.C	-0.15174	8.34614e-136	Ptms	-0.701898	2.26002e-20	NO DE	NA	NA	NA
Q418R	RFX3_MOUSE.H11MO.0.C	-0.15174	8.34614e-136	Rint1	-0.605925	4.8978e-07	NO DE	Infantile-Onset Recurrent Acute Liver Failure and Skeletal Abnormalities	strong	Skeleton;Brain/Cognition
Q418R	RFX3_MOUSE.H11MO.0.C	-0.15174	8.34614e-136	Rnf32	-0.950301	6.1831e-09	NO DE	NA	NA	NA
Q418R	RFX3_MOUSE.H11MO.0.C	-0.15174	8.34614e-136	Rpn1	-0.867825	1.75571e-27	NO DE	NA	NA	NA
Q418R	RFX3_MOUSE.H11MO.0.C	-0.15174	8.34614e-136	Sfxn5	-0.605478	3.40072e-05	NO DE	NA	NA	NA
Q418R	RFX3_MOUSE.H11MO.0.C	-0.15174	8.34614e-136	Sh3bgrl2	0.602527	7.54272e-08	NO DE	NA	NA	NA
Q418R	RFX3_MOUSE.H11MO.0.C	-0.15174	8.34614e-136	Sh3tc1	-1.14091	7.30331e-33	GAIN	NA	NA	NA
Q418R	RFX3_MOUSE.H11MO.0.C	-0.15174	8.34614e-136	Snrpg	-0.634122	4.64326e-10	NO DE	NA	NA	NA
Q418R	RFX3_MOUSE.H11MO.0.C	-0.15174	8.34614e-136	Snx17	-0.90857	7.34314e-22	NO DE	NA	NA	NA
Q418R	RFX3_MOUSE.H11MO.0.C	-0.15174	8.34614e-136	Spata13	0.638962	1.04102e-05	LOSS	NA	NA	NA
Q418R	RFX3_MOUSE.H11MO.0.C	-0.15174	8.34614e-136	St8sia2	1.03445	8.89772e-05	NO DE	NA	NA	NA
Q418R	RFX3_MOUSE.H11MO.0.C	-0.15174	8.34614e-136	Tmem209	-0.726606	4.24949e-16	LOSS	NA	NA	NA
Q418R	RFX3_MOUSE.H11MO.0.C	-0.15174	8.34614e-136	Tmub1	-0.80553	4.5354e-06	GAIN	NA	NA	NA
Q418R	RFX3_MOUSE.H11MO.0.C	-0.15174	8.34614e-136	Trnt1	-0.753536	2.33825e-16	NO DE	Retinitis pigmentosa and erythrocytic microcytosis	definitive	Bone Marrow/Immune;Eye: Retina;Brain/Cognition
Q418R	RFX3_MOUSE.H11MO.0.C	-0.15174	8.34614e-136	Ttc25	-0.812338	5.27047e-09	NO DE	NA	NA	NA
Q418R	RFX3_MOUSE.H11MO.0.C	-0.15174	8.34614e-136	Usp5	-0.636069	6.35708e-12	NO DE	NA	NA	NA
Q418R	RFX3_MOUSE.H11MO.0.C	-0.15174	8.34614e-136	Vax2	-0.6098	0.0184301	NO DE	NA	NA	NA
Q418R	RFX3_MOUSE.H11MO.0.C	-0.15174	8.34614e-136	Wdr90	-0.601749	6.54668e-06	NO DE	NA	NA	NA
Q418R	RFX3_MOUSE.H11MO.0.C	-0.15174	8.34614e-136	Wfs1	-0.971052	1.56407e-19	NO DE	Wolfram-like syndrome, autosomal dominant	definitive	Endocrine/Metabolic;Eye;Brain/Cognition;Ear
Q418R	RFX3_MOUSE.H11MO.0.C	-0.15174	8.34614e-136	Wfs1	-0.971052	1.56407e-19	NO DE	WOLFRAM SYNDROME 1	definitive	Endocrine/Metabolic;Eye;Brain/Cognition;Ear
Q418R	RFX3_MOUSE.H11MO.0.C	-0.15174	8.34614e-136	Zfand4	-0.6214	0.00883528	NO DE	NA	NA	NA
Q418R	RFX3_MOUSE.H11MO.0.C	-0.15174	8.34614e-136	Zfp398	-0.625145	0.000406955	NO DE	NA	NA	NA
Q418R	RFX3_MOUSE.H11MO.0.C	-0.15174	8.34614e-136	Zmynd10	-0.82286	0.00750012	NO DE	PRIMARY CILIARY DYSKINESIA-22	strong	Respiratory tract
Q418R	RFX6_MOUSE.H11MO.0.C	-0.10339	6.50481e-140	1700037H04Rik	-0.723121	1.8433e-10	NO DE	NA	NA	NA
Q418R	RFX6_MOUSE.H11MO.0.C	-0.10339	6.50481e-140	1810020O05Rik	-1.10631	0.000221391	NO DE	NA	NA	NA
Q418R	RFX6_MOUSE.H11MO.0.C	-0.10339	6.50481e-140	Abca2	-0.617891	1.81728e-06	NO DE	NA	NA	NA
Q418R	RFX6_MOUSE.H11MO.0.C	-0.10339	6.50481e-140	Adam22	-0.634006	0.000123222	NO DE	ADAM22-associated developmental and epileptic encephalopathy	strong	NA
Q418R	RFX6_MOUSE.H11MO.0.C	-0.10339	6.50481e-140	Adamts9	-0.843928	7.44192e-11	NO DE	Nephronophthisis Related Ciliopathy	strong	Kidney Renal Tract
Q418R	RFX6_MOUSE.H11MO.0.C	-0.10339	6.50481e-140	Agbl5	-0.67089	8.49705e-09	NO DE	NA	NA	NA
Q418R	RFX6_MOUSE.H11MO.0.C	-0.10339	6.50481e-140	Ahcyl2	-0.618228	1.38764e-10	NO DE	NA	NA	NA
Q418R	RFX6_MOUSE.H11MO.0.C	-0.10339	6.50481e-140	Ak9	-1.39529	1.73875e-06	NO DE	NA	NA	NA
Q418R	RFX6_MOUSE.H11MO.0.C	-0.10339	6.50481e-140	Ankib1	-0.793447	2.7236e-16	LOSS	NA	NA	NA
Q418R	RFX6_MOUSE.H11MO.0.C	-0.10339	6.50481e-140	Arc	-0.777489	1.06293e-06	NO DE	NA	NA	NA
Q418R	RFX6_MOUSE.H11MO.0.C	-0.10339	6.50481e-140	Armc10	-0.703593	5.39247e-14	NO DE	NA	NA	NA
Q418R	RFX6_MOUSE.H11MO.0.C	-0.10339	6.50481e-140	Avl9	-0.68412	3.60976e-12	LOSS	NA	NA	NA
Q418R	RFX6_MOUSE.H11MO.0.C	-0.10339	6.50481e-140	Bhlhe40	-1.24072	4.27885e-16	LOSS	NA	NA	NA
Q418R	RFX6_MOUSE.H11MO.0.C	-0.10339	6.50481e-140	Btbd11	0.681783	1.87324e-08	NO DE	NA	NA	NA
Q418R	RFX6_MOUSE.H11MO.0.C	-0.10339	6.50481e-140	Calu	-0.729716	3.48385e-19	NO DE	NA	NA	NA
Q418R	RFX6_MOUSE.H11MO.0.C	-0.10339	6.50481e-140	Ccdc30	-0.623912	0.0061774	NO DE	NA	NA	NA
Q418R	RFX6_MOUSE.H11MO.0.C	-0.10339	6.50481e-140	Cdiptos	-0.85464	0.000212136	NO DE	NA	NA	NA
Q418R	RFX6_MOUSE.H11MO.0.C	-0.10339	6.50481e-140	Cfap45	-0.781356	0.000243184	NO DE	NA	NA	NA
Q418R	RFX6_MOUSE.H11MO.0.C	-0.10339	6.50481e-140	Cfap77	-0.727413	3.95546e-08	NO DE	NA	NA	NA
Q418R	RFX6_MOUSE.H11MO.0.C	-0.10339	6.50481e-140	Chst11	0.948658	2.3291e-05	NO DE	NA	NA	NA
Q418R	RFX6_MOUSE.H11MO.0.C	-0.10339	6.50481e-140	Cidea	-0.604436	0.00228249	NO DE	NA	NA	NA
Q418R	RFX6_MOUSE.H11MO.0.C	-0.10339	6.50481e-140	Cyb561	-0.933744	5.00617e-13	NO DE	NA	NA	NA
Q418R	RFX6_MOUSE.H11MO.0.C	-0.10339	6.50481e-140	Dhrs7	-0.676569	0.000435623	NO DE	NA	NA	NA
Q418R	RFX6_MOUSE.H11MO.0.C	-0.10339	6.50481e-140	Dnah6	-0.775736	0.000302097	NO DE	NA	NA	NA
Q418R	RFX6_MOUSE.H11MO.0.C	-0.10339	6.50481e-140	Efhd2	-0.616228	1.48283e-07	NO DE	NA	NA	NA
Q418R	RFX6_MOUSE.H11MO.0.C	-0.10339	6.50481e-140	Eif2ak3	-0.708741	1.37569e-12	NO DE	WOLCOTT-RALLISON SYNDROME	definitive	Skeleton;Endocrine/Metabolic;Brain/Cognition;GI tract
Q418R	RFX6_MOUSE.H11MO.0.C	-0.10339	6.50481e-140	Endod1	0.780134	0.000278713	NO DE	NA	NA	NA
Q418R	RFX6_MOUSE.H11MO.0.C	-0.10339	6.50481e-140	Eogt	-0.604616	3.08659e-05	LOSS	ADAMS OLIVER SYNDROME	definitive	Skin;Skeleton
Q418R	RFX6_MOUSE.H11MO.0.C	-0.10339	6.50481e-140	Etv1	-0.672754	3.94492e-11	NO DE	NA	NA	NA
Q418R	RFX6_MOUSE.H11MO.0.C	-0.10339	6.50481e-140	Faah	-0.601208	0.00134756	NO DE	NA	NA	NA
Q418R	RFX6_MOUSE.H11MO.0.C	-0.10339	6.50481e-140	Fam3c	-0.729212	1.02281e-09	NO DE	NA	NA	NA
Q418R	RFX6_MOUSE.H11MO.0.C	-0.10339	6.50481e-140	Fst	0.587052	0.000767058	NO DE	NA	NA	NA
Q418R	RFX6_MOUSE.H11MO.0.C	-0.10339	6.50481e-140	Fzd1	-0.880182	0.00360172	LOSS	NA	NA	NA
Q418R	RFX6_MOUSE.H11MO.0.C	-0.10339	6.50481e-140	Gphn	0.887663	1.47874e-06	NO DE	GPHN-related molybdenum cofactor deficiency	limited	NA
Q418R	RFX6_MOUSE.H11MO.0.C	-0.10339	6.50481e-140	Grik4	0.601301	0.00373611	NO DE	NA	NA	NA
Q418R	RFX6_MOUSE.H11MO.0.C	-0.10339	6.50481e-140	Hdhd5	-0.833137	3.51777e-13	NO DE	NA	NA	NA
Q418R	RFX6_MOUSE.H11MO.0.C	-0.10339	6.50481e-140	Hebp1	-0.707512	4.39361e-10	NO DE	NA	NA	NA
Q418R	RFX6_MOUSE.H11MO.0.C	-0.10339	6.50481e-140	Herc3	-0.771193	1.35733e-08	LOSS	NA	NA	NA
Q418R	RFX6_MOUSE.H11MO.0.C	-0.10339	6.50481e-140	Hsph1	-0.585821	4.10814e-10	NO DE	NA	NA	NA
Q418R	RFX6_MOUSE.H11MO.0.C	-0.10339	6.50481e-140	Htt	-0.636907	5.92938e-14	NO DE	NA	NA	NA
Q418R	RFX6_MOUSE.H11MO.0.C	-0.10339	6.50481e-140	Hydin	-0.66602	0.00041396	NO DE	CILIARY DYSKINESIA, PRIMARY, 5	definitive	GI tract;Respiratory tract;Heart/Cardiovasculature/Lymphatic
Q418R	RFX6_MOUSE.H11MO.0.C	-0.10339	6.50481e-140	Icosl	-0.58589	0.000433286	NO DE	NA	NA	NA
Q418R	RFX6_MOUSE.H11MO.0.C	-0.10339	6.50481e-140	Id2	1.13358	6.24138e-09	NO DE	NA	NA	NA
Q418R	RFX6_MOUSE.H11MO.0.C	-0.10339	6.50481e-140	Ino80b	-0.667192	6.29486e-07	NO DE	NA	NA	NA
Q418R	RFX6_MOUSE.H11MO.0.C	-0.10339	6.50481e-140	Insig1	-0.890803	2.33461e-20	NO DE	NA	NA	NA
Q418R	RFX6_MOUSE.H11MO.0.C	-0.10339	6.50481e-140	Jmjd8	-0.632925	8.12262e-05	GAIN	NA	NA	NA
Q418R	RFX6_MOUSE.H11MO.0.C	-0.10339	6.50481e-140	Katnal1	-0.587954	0.000186339	NO DE	NA	NA	NA
Q418R	RFX6_MOUSE.H11MO.0.C	-0.10339	6.50481e-140	Kcnh2	-1.33751	5.07603e-21	NO DE	NA	NA	NA
Q418R	RFX6_MOUSE.H11MO.0.C	-0.10339	6.50481e-140	Ldlrad4	1.56393	6.90135e-18	NO DE	NA	NA	NA
Q418R	RFX6_MOUSE.H11MO.0.C	-0.10339	6.50481e-140	Lmbr1	-0.605834	1.19916e-06	LOSS	NA	NA	NA
Q418R	RFX6_MOUSE.H11MO.0.C	-0.10339	6.50481e-140	Lpar2	-0.710946	2.36278e-06	NO DE	NA	NA	NA
Q418R	RFX6_MOUSE.H11MO.0.C	-0.10339	6.50481e-140	Lrrn2	1.1508	2.76391e-14	NO DE	NA	NA	NA
Q418R	RFX6_MOUSE.H11MO.0.C	-0.10339	6.50481e-140	Mad2l1	-0.775168	3.15281e-20	NO DE	NA	NA	NA
Q418R	RFX6_MOUSE.H11MO.0.C	-0.10339	6.50481e-140	Mansc1	-0.728832	0.00207112	NO DE	NA	NA	NA
Q418R	RFX6_MOUSE.H11MO.0.C	-0.10339	6.50481e-140	Mapre3	-0.77574	7.00188e-06	NO DE	NA	NA	NA
Q418R	RFX6_MOUSE.H11MO.0.C	-0.10339	6.50481e-140	Marchf8	-0.657553	1.07351e-05	NO DE	NA	NA	NA
Q418R	RFX6_MOUSE.H11MO.0.C	-0.10339	6.50481e-140	Mbd4	-0.639555	5.60926e-09	NO DE	NA	NA	NA
Q418R	RFX6_MOUSE.H11MO.0.C	-0.10339	6.50481e-140	Mcf2	0.636798	2.22735e-13	NO DE	NA	NA	NA
Q418R	RFX6_MOUSE.H11MO.0.C	-0.10339	6.50481e-140	Mxd4	-0.613514	0.00593818	NO DE	NA	NA	NA
Q418R	RFX6_MOUSE.H11MO.0.C	-0.10339	6.50481e-140	Nap1l5	-2.02552	1.86436e-06	NO DE	NA	NA	NA
Q418R	RFX6_MOUSE.H11MO.0.C	-0.10339	6.50481e-140	Nelfa	-0.764151	7.63703e-14	NO DE	NA	NA	NA
Q418R	RFX6_MOUSE.H11MO.0.C	-0.10339	6.50481e-140	Nqo1	-0.606033	0.000186458	NO DE	NA	NA	NA
Q418R	RFX6_MOUSE.H11MO.0.C	-0.10339	6.50481e-140	P2rx4	-0.7852	8.68163e-10	GAIN	NA	NA	NA
Q418R	RFX6_MOUSE.H11MO.0.C	-0.10339	6.50481e-140	Pcyox1	-0.716068	4.91757e-11	NO DE	NA	NA	NA
Q418R	RFX6_MOUSE.H11MO.0.C	-0.10339	6.50481e-140	Ptms	-0.701898	2.26002e-20	NO DE	NA	NA	NA
Q418R	RFX6_MOUSE.H11MO.0.C	-0.10339	6.50481e-140	Rabgap1l	0.671391	5.32388e-07	LOSS	NA	NA	NA
Q418R	RFX6_MOUSE.H11MO.0.C	-0.10339	6.50481e-140	Rbsn	-0.616845	1.54942e-10	NO DE	NA	NA	NA
Q418R	RFX6_MOUSE.H11MO.0.C	-0.10339	6.50481e-140	Reep1	-0.961222	3.63931e-16	NO DE	NA	NA	NA
Q418R	RFX6_MOUSE.H11MO.0.C	-0.10339	6.50481e-140	Retsat	-0.74442	2.33152e-10	NO DE	NA	NA	NA
Q418R	RFX6_MOUSE.H11MO.0.C	-0.10339	6.50481e-140	Rint1	-0.605925	4.8978e-07	NO DE	Infantile-Onset Recurrent Acute Liver Failure and Skeletal Abnormalities	strong	Skeleton;Brain/Cognition
Q418R	RFX6_MOUSE.H11MO.0.C	-0.10339	6.50481e-140	Rnf32	-0.950301	6.1831e-09	NO DE	NA	NA	NA
Q418R	RFX6_MOUSE.H11MO.0.C	-0.10339	6.50481e-140	Rpn1	-0.867825	1.75571e-27	NO DE	NA	NA	NA
Q418R	RFX6_MOUSE.H11MO.0.C	-0.10339	6.50481e-140	S100a1	-1.73035	8.48574e-24	NO DE	NA	NA	NA
Q418R	RFX6_MOUSE.H11MO.0.C	-0.10339	6.50481e-140	S100a10	-0.58504	0.00237256	GAIN	NA	NA	NA
Q418R	RFX6_MOUSE.H11MO.0.C	-0.10339	6.50481e-140	Sema4f	-0.780228	9.09453e-09	NO DE	NA	NA	NA
Q418R	RFX6_MOUSE.H11MO.0.C	-0.10339	6.50481e-140	Sh3tc1	-1.14091	7.30331e-33	GAIN	NA	NA	NA
Q418R	RFX6_MOUSE.H11MO.0.C	-0.10339	6.50481e-140	Six5	-0.666476	4.46059e-05	NO DE	BRANCHIOOTORENAL SYNDROME TYPE 2	definitive	Skin;Face;Eye
Q418R	RFX6_MOUSE.H11MO.0.C	-0.10339	6.50481e-140	Snrnp27	-0.630215	2.20265e-09	NO DE	NA	NA	NA
Q418R	RFX6_MOUSE.H11MO.0.C	-0.10339	6.50481e-140	Snx17	-0.90857	7.34314e-22	NO DE	NA	NA	NA
Q418R	RFX6_MOUSE.H11MO.0.C	-0.10339	6.50481e-140	Spr	-0.657564	4.37913e-09	NO DE	DOPA-RESPONSIVE DYSTONIA DUE TO SEPIAPTERIN REDUCTASE DEFICIENCY	definitive	Brain/Cognition
Q418R	RFX6_MOUSE.H11MO.0.C	-0.10339	6.50481e-140	St8sia2	1.03445	8.89772e-05	NO DE	NA	NA	NA
Q418R	RFX6_MOUSE.H11MO.0.C	-0.10339	6.50481e-140	Tbx20	-0.795659	0.000653448	NO DE	ATRIAL SEPTAL DEFECT TYPE 4	definitive	Heart/Cardiovasculature/Lymphatic
Q418R	RFX6_MOUSE.H11MO.0.C	-0.10339	6.50481e-140	Tbx3os2	-0.689393	0.0105466	NO DE	NA	NA	NA
Q418R	RFX6_MOUSE.H11MO.0.C	-0.10339	6.50481e-140	Tead4	-0.614677	1.80828e-10	NO DE	NA	NA	NA
Q418R	RFX6_MOUSE.H11MO.0.C	-0.10339	6.50481e-140	Tes	-0.752798	1.72006e-07	NO DE	NA	NA	NA
Q418R	RFX6_MOUSE.H11MO.0.C	-0.10339	6.50481e-140	Tgoln1	-0.619985	1.07257e-11	NO DE	NA	NA	NA
Q418R	RFX6_MOUSE.H11MO.0.C	-0.10339	6.50481e-140	Thnsl1	-0.62371	4.74786e-05	NO DE	NA	NA	NA
Q418R	RFX6_MOUSE.H11MO.0.C	-0.10339	6.50481e-140	Tia1	-0.932459	5.68752e-15	NO DE	NA	NA	NA
Q418R	RFX6_MOUSE.H11MO.0.C	-0.10339	6.50481e-140	Tmem209	-0.726606	4.24949e-16	LOSS	NA	NA	NA
Q418R	RFX6_MOUSE.H11MO.0.C	-0.10339	6.50481e-140	Trim21	0.607408	0.0146322	NO DE	NA	NA	NA
Q418R	RFX6_MOUSE.H11MO.0.C	-0.10339	6.50481e-140	Trnt1	-0.753536	2.33825e-16	NO DE	Retinitis pigmentosa and erythrocytic microcytosis	definitive	Bone Marrow/Immune;Eye: Retina;Brain/Cognition
Q418R	RFX6_MOUSE.H11MO.0.C	-0.10339	6.50481e-140	Ttc39b	0.616681	1.14036e-12	NO DE	NA	NA	NA
Q418R	RFX6_MOUSE.H11MO.0.C	-0.10339	6.50481e-140	Vax2	-0.6098	0.0184301	NO DE	NA	NA	NA
Q418R	RFX6_MOUSE.H11MO.0.C	-0.10339	6.50481e-140	Wbp11	-0.602468	7.88947e-13	NO DE	NA	NA	NA
Q418R	RFX6_MOUSE.H11MO.0.C	-0.10339	6.50481e-140	Wdr90	-0.601749	6.54668e-06	NO DE	NA	NA	NA
Q418R	RFX6_MOUSE.H11MO.0.C	-0.10339	6.50481e-140	Zfand4	-0.6214	0.00883528	NO DE	NA	NA	NA
Q418R	RFX6_MOUSE.H11MO.0.C	-0.10339	6.50481e-140	Zfp398	-0.625145	0.000406955	NO DE	NA	NA	NA
Q418R	RFX6_MOUSE.H11MO.0.C	-0.10339	6.50481e-140	Zfyve28	-0.802406	8.38313e-05	NO DE	NA	NA	NA
Q418R	RFX6_MOUSE.H11MO.0.C	-0.10339	6.50481e-140	Zmynd10	-0.82286	0.00750012	NO DE	PRIMARY CILIARY DYSKINESIA-22	strong	Respiratory tract
Q418R	RXRB_MOUSE.H11MO.0.C	-0.1023	2.86338e-134	Adamts9	-0.843928	7.44192e-11	NO DE	Nephronophthisis Related Ciliopathy	strong	Kidney Renal Tract
Q418R	RXRB_MOUSE.H11MO.0.C	-0.1023	2.86338e-134	Ahcyl2	-0.618228	1.38764e-10	NO DE	NA	NA	NA
Q418R	RXRB_MOUSE.H11MO.0.C	-0.1023	2.86338e-134	Atp6v0e2	-0.842573	4.85881e-07	GAIN	NA	NA	NA
Q418R	RXRB_MOUSE.H11MO.0.C	-0.1023	2.86338e-134	Avl9	-0.68412	3.60976e-12	LOSS	NA	NA	NA
Q418R	RXRB_MOUSE.H11MO.0.C	-0.1023	2.86338e-134	Bcl2l13	-0.614945	7.22849e-12	NO DE	NA	NA	NA
Q418R	RXRB_MOUSE.H11MO.0.C	-0.1023	2.86338e-134	Bola3	-1.26384	7.26991e-08	GAIN	MULTIPLE MITOCHONDRIAL DYSFUNCTIONS SYNDROME 2	strong	Endocrine/Metabolic;Brain/Cognition
Q418R	RXRB_MOUSE.H11MO.0.C	-0.1023	2.86338e-134	Cldn4	-0.655248	1.32755e-12	NO DE	NA	NA	NA
Q418R	RXRB_MOUSE.H11MO.0.C	-0.1023	2.86338e-134	Efcab12	-0.784786	0.00631101	NO DE	NA	NA	NA
Q418R	RXRB_MOUSE.H11MO.0.C	-0.1023	2.86338e-134	Eno2	-0.798042	1.23977e-07	NO DE	NA	NA	NA
Q418R	RXRB_MOUSE.H11MO.0.C	-0.1023	2.86338e-134	Etv4	-2.14172	1.29534e-64	NO DE	NA	NA	NA
Q418R	RXRB_MOUSE.H11MO.0.C	-0.1023	2.86338e-134	Fabp3	-0.600015	1.8021e-14	NO DE	NA	NA	NA
Q418R	RXRB_MOUSE.H11MO.0.C	-0.1023	2.86338e-134	Fads2	-0.698697	1.06865e-06	NO DE	NA	NA	NA
Q418R	RXRB_MOUSE.H11MO.0.C	-0.1023	2.86338e-134	Fam129a	0.586411	7.62281e-11	LOSS	NA	NA	NA
Q418R	RXRB_MOUSE.H11MO.0.C	-0.1023	2.86338e-134	Fam189a2	-0.768877	1.00344e-05	NO DE	NA	NA	NA
Q418R	RXRB_MOUSE.H11MO.0.C	-0.1023	2.86338e-134	Fbxo27	-0.97988	1.54011e-07	NO DE	NA	NA	NA
Q418R	RXRB_MOUSE.H11MO.0.C	-0.1023	2.86338e-134	Ggcx	-0.614755	1.77011e-06	NO DE	NA	NA	NA
Q418R	RXRB_MOUSE.H11MO.0.C	-0.1023	2.86338e-134	Gm4756	-1.43772	1.64473e-05	NO DE	NA	NA	NA
Q418R	RXRB_MOUSE.H11MO.0.C	-0.1023	2.86338e-134	Gphn	0.887663	1.47874e-06	NO DE	GPHN-related molybdenum cofactor deficiency	limited	NA
Q418R	RXRB_MOUSE.H11MO.0.C	-0.1023	2.86338e-134	Grk3	0.632424	4.70197e-07	NO DE	NA	NA	NA
Q418R	RXRB_MOUSE.H11MO.0.C	-0.1023	2.86338e-134	Grsf1	0.639587	5.07055e-11	NO DE	NA	NA	NA
Q418R	RXRB_MOUSE.H11MO.0.C	-0.1023	2.86338e-134	Hebp1	-0.707512	4.39361e-10	NO DE	NA	NA	NA
Q418R	RXRB_MOUSE.H11MO.0.C	-0.1023	2.86338e-134	Herc3	-0.771193	1.35733e-08	LOSS	NA	NA	NA
Q418R	RXRB_MOUSE.H11MO.0.C	-0.1023	2.86338e-134	Insig1	-0.890803	2.33461e-20	NO DE	NA	NA	NA
Q418R	RXRB_MOUSE.H11MO.0.C	-0.1023	2.86338e-134	Itga3	-0.713154	0.00361869	NO DE	INTERSTITIAL LUNG DISEASE, NEPHROTIC SYNDROME, AND EPIDERMOLYSIS BULLOSA, CONGENITAL	definitive	Skin;Kidney Renal Tract;Respiratory tract
Q418R	RXRB_MOUSE.H11MO.0.C	-0.1023	2.86338e-134	Katnal1	-0.587954	0.000186339	NO DE	NA	NA	NA
Q418R	RXRB_MOUSE.H11MO.0.C	-0.1023	2.86338e-134	Letm1	-0.756928	4.17144e-13	NO DE	LETM1-related neurodevelopmental disorder	moderate	NA
Q418R	RXRB_MOUSE.H11MO.0.C	-0.1023	2.86338e-134	Lmbr1	-0.605834	1.19916e-06	LOSS	NA	NA	NA
Q418R	RXRB_MOUSE.H11MO.0.C	-0.1023	2.86338e-134	Lpar5	-0.653825	4.11155e-07	NO DE	NA	NA	NA
Q418R	RXRB_MOUSE.H11MO.0.C	-0.1023	2.86338e-134	Lrrn2	1.1508	2.76391e-14	NO DE	NA	NA	NA
Q418R	RXRB_MOUSE.H11MO.0.C	-0.1023	2.86338e-134	Mansc1	-0.728832	0.00207112	NO DE	NA	NA	NA
Q418R	RXRB_MOUSE.H11MO.0.C	-0.1023	2.86338e-134	Mcf2	0.636798	2.22735e-13	NO DE	NA	NA	NA
Q418R	RXRB_MOUSE.H11MO.0.C	-0.1023	2.86338e-134	Mdk	-0.727548	1.74947e-12	GAIN	NA	NA	NA
Q418R	RXRB_MOUSE.H11MO.0.C	-0.1023	2.86338e-134	Mpv17	-0.628016	1.65564e-06	NO DE	MITOCHONDRIAL DNA DEPLETION SYNDROME 6	definitive	Endocrine/Metabolic;GI tract
Q418R	RXRB_MOUSE.H11MO.0.C	-0.1023	2.86338e-134	Naglu	-1.14471	1.12061e-06	GAIN	MUCOPOLYSACCHARIDOSIS TYPE 3B	definitive	Skeleton;Endocrine/Metabolic;Brain/Cognition
Q418R	RXRB_MOUSE.H11MO.0.C	-0.1023	2.86338e-134	Ntn1	0.793967	0.00100209	NO DE	NA	NA	NA
Q418R	RXRB_MOUSE.H11MO.0.C	-0.1023	2.86338e-134	Ost4	-0.87111	1.23498e-18	GAIN	NA	NA	NA
Q418R	RXRB_MOUSE.H11MO.0.C	-0.1023	2.86338e-134	Plekhm3	0.691483	1.11592e-08	NO DE	NA	NA	NA
Q418R	RXRB_MOUSE.H11MO.0.C	-0.1023	2.86338e-134	Rhno1	-0.607484	6.04885e-09	NO DE	NA	NA	NA
Q418R	RXRB_MOUSE.H11MO.0.C	-0.1023	2.86338e-134	S100a1	-1.73035	8.48574e-24	NO DE	NA	NA	NA
Q418R	RXRB_MOUSE.H11MO.0.C	-0.1023	2.86338e-134	S100a10	-0.58504	0.00237256	GAIN	NA	NA	NA
Q418R	RXRB_MOUSE.H11MO.0.C	-0.1023	2.86338e-134	Slc39a4	-0.751393	1.88309e-12	GAIN	NA	NA	NA
Q418R	RXRB_MOUSE.H11MO.0.C	-0.1023	2.86338e-134	Slc6a6	-0.746775	2.86948e-22	LOSS	NA	NA	NA
Q418R	RXRB_MOUSE.H11MO.0.C	-0.1023	2.86338e-134	Snrpg	-0.634122	4.64326e-10	NO DE	NA	NA	NA
Q418R	RXRB_MOUSE.H11MO.0.C	-0.1023	2.86338e-134	Spint1	-0.644346	6.09794e-08	NO DE	NA	NA	NA
Q418R	RXRB_MOUSE.H11MO.0.C	-0.1023	2.86338e-134	Stmn2	0.601439	3.54402e-14	NO DE	NA	NA	NA
Q418R	RXRB_MOUSE.H11MO.0.C	-0.1023	2.86338e-134	Stmn3	0.623596	4.18832e-05	GAIN	NA	NA	NA
Q418R	RXRB_MOUSE.H11MO.0.C	-0.1023	2.86338e-134	Tbc1d8	0.612241	7.44192e-11	NO DE	NA	NA	NA
Q418R	RXRB_MOUSE.H11MO.0.C	-0.1023	2.86338e-134	Tmem211	-0.739415	0.000131394	NO DE	NA	NA	NA
Q418R	RXRB_MOUSE.H11MO.0.C	-0.1023	2.86338e-134	Tmem40	-1.88633	7.94212e-17	NO DE	NA	NA	NA
Q418R	RXRB_MOUSE.H11MO.0.C	-0.1023	2.86338e-134	Tmem60	-0.602197	9.84879e-05	NO DE	NA	NA	NA
Q418R	RXRB_MOUSE.H11MO.0.C	-0.1023	2.86338e-134	Trim21	0.607408	0.0146322	NO DE	NA	NA	NA
Q418R	RXRB_MOUSE.H11MO.0.C	-0.1023	2.86338e-134	Ust	0.844768	1.64427e-06	NO DE	NA	NA	NA
Q418R	RXRB_MOUSE.H11MO.0.C	-0.1023	2.86338e-134	Zfp296	0.660272	5.3823e-07	NO DE	NA	NA	NA
Q418R	RXRB_MOUSE.H11MO.0.C	-0.1023	2.86338e-134	Zfp775	-0.904974	1.29248e-08	NO DE	NA	NA	NA
Q418R	RXRB_MOUSE.H11MO.0.C	-0.1023	2.86338e-134	Zyx	-1.06602	7.98482e-12	NO DE	NA	NA	NA
Q418R	SOX2_MOUSE.H11MO.0.A	0.17729	3.85865e-165	4930519F16Rik	0.805415	4.96768e-06	NO DE	NA	NA	NA
Q418R	SOX2_MOUSE.H11MO.0.A	0.17729	3.85865e-165	Adap1	0.648801	6.78496e-09	NO DE	NA	NA	NA
Q418R	SOX2_MOUSE.H11MO.0.A	0.17729	3.85865e-165	Cd109	0.738832	0.00218879	NO DE	NA	NA	NA
Q418R	SOX2_MOUSE.H11MO.0.A	0.17729	3.85865e-165	Cebpzos	0.629703	1.87597e-06	NO DE	NA	NA	NA
Q418R	SOX2_MOUSE.H11MO.0.A	0.17729	3.85865e-165	Cidea	-0.604436	0.00228249	NO DE	NA	NA	NA
Q418R	SOX2_MOUSE.H11MO.0.A	0.17729	3.85865e-165	Cnga3	1.06041	2.11385e-11	NO DE	NA	NA	NA
Q418R	SOX2_MOUSE.H11MO.0.A	0.17729	3.85865e-165	Echdc2	1.06805	1.86461e-32	NO DE	NA	NA	NA
Q418R	SOX2_MOUSE.H11MO.0.A	0.17729	3.85865e-165	Edn1	0.918967	0.00274288	NO DE	QUESTION MARK EARS, ISOLATED	strong	Ear
Q418R	SOX2_MOUSE.H11MO.0.A	0.17729	3.85865e-165	Edn1	0.918967	0.00274288	NO DE	AURICULOCONDYLAR SYNDROME	strong	Face;Ear
Q418R	SOX2_MOUSE.H11MO.0.A	0.17729	3.85865e-165	Ephb1	2.00769	1.91655e-15	LOSS	NA	NA	NA
Q418R	SOX2_MOUSE.H11MO.0.A	0.17729	3.85865e-165	Fbxo27	-0.97988	1.54011e-07	NO DE	NA	NA	NA
Q418R	SOX2_MOUSE.H11MO.0.A	0.17729	3.85865e-165	Fggy	0.813255	0.00133033	NO DE	NA	NA	NA
Q418R	SOX2_MOUSE.H11MO.0.A	0.17729	3.85865e-165	Foxh1	-0.586464	1.07554e-06	NO DE	NA	NA	NA
Q418R	SOX2_MOUSE.H11MO.0.A	0.17729	3.85865e-165	Gbx2	0.766361	1.7428e-11	NO DE	NA	NA	NA
Q418R	SOX2_MOUSE.H11MO.0.A	0.17729	3.85865e-165	Gm281	1.40444	2.79307e-12	NO DE	NA	NA	NA
Q418R	SOX2_MOUSE.H11MO.0.A	0.17729	3.85865e-165	Gm8186	-0.599395	1.55797e-05	NO DE	NA	NA	NA
Q418R	SOX2_MOUSE.H11MO.0.A	0.17729	3.85865e-165	Kng2	1.57482	9.74987e-05	NO DE	NA	NA	NA
Q418R	SOX2_MOUSE.H11MO.0.A	0.17729	3.85865e-165	Map4k3	1.18315	4.58679e-29	LOSS	NA	NA	NA
Q418R	SOX2_MOUSE.H11MO.0.A	0.17729	3.85865e-165	Mmp15	-0.623086	0.000564193	NO DE	MMP15-related developmental disorder	limited	NA
Q418R	SOX2_MOUSE.H11MO.0.A	0.17729	3.85865e-165	Parvb	-0.761746	4.65692e-14	NO DE	NA	NA	NA
Q418R	SOX2_MOUSE.H11MO.0.A	0.17729	3.85865e-165	Pbx1	0.783338	4.73422e-11	NO DE	PBX1-related developmental disorder (monoallelic)	strong	NA
Q418R	SOX2_MOUSE.H11MO.0.A	0.17729	3.85865e-165	Pdgfc	1.03081	2.44905e-16	NO DE	NA	NA	NA
Q418R	SOX2_MOUSE.H11MO.0.A	0.17729	3.85865e-165	Plch1	0.628361	4.28872e-05	NO DE	HPE-related disorder	limited	NA
Q418R	SOX2_MOUSE.H11MO.0.A	0.17729	3.85865e-165	Plxdc1	-0.865185	1.05173e-07	NO DE	NA	NA	NA
Q418R	SOX2_MOUSE.H11MO.0.A	0.17729	3.85865e-165	S100a1	-1.73035	8.48574e-24	NO DE	NA	NA	NA
Q418R	SOX2_MOUSE.H11MO.0.A	0.17729	3.85865e-165	Sfrp2	0.747477	5.60496e-15	NO DE	NA	NA	NA
Q418R	SOX2_MOUSE.H11MO.0.A	0.17729	3.85865e-165	Sp5	1.32755	3.33334e-32	NO DE	NA	NA	NA
Q418R	SOX2_MOUSE.H11MO.0.A	0.17729	3.85865e-165	Ticam2	1.22215	2.62576e-09	NO DE	NA	NA	NA
Q418R	SOX2_MOUSE.H11MO.0.A	0.17729	3.85865e-165	Trps1	0.731456	1.67413e-12	LOSS	TRPS1-related trichorhinopharangeal syndrome	definitive	Skeleton;Eye;Skin;Musculature;Face;Hair/Nails;Ear;Teeth and Dentition
Q418R	SOX2_MOUSE.H11MO.0.A	0.17729	3.85865e-165	Uhrf2	0.719183	2.59753e-14	NO DE	NA	NA	NA
Q418R	SOX3_MOUSE.H11MO.0.C	0.13274	8.09158e-154	1700037H04Rik	-0.723121	1.8433e-10	NO DE	NA	NA	NA
Q418R	SOX3_MOUSE.H11MO.0.C	0.13274	8.09158e-154	Cbln1	-1.57509	3.09556e-07	NO DE	NA	NA	NA
Q418R	SOX3_MOUSE.H11MO.0.C	0.13274	8.09158e-154	Cd109	0.738832	0.00218879	NO DE	NA	NA	NA
Q418R	SOX3_MOUSE.H11MO.0.C	0.13274	8.09158e-154	Cidea	-0.604436	0.00228249	NO DE	NA	NA	NA
Q418R	SOX3_MOUSE.H11MO.0.C	0.13274	8.09158e-154	Cpe	2.90136	3.88746e-36	NO DE	NA	NA	NA
Q418R	SOX3_MOUSE.H11MO.0.C	0.13274	8.09158e-154	Dmc1	0.598534	0.000677663	NO DE	NA	NA	NA
Q418R	SOX3_MOUSE.H11MO.0.C	0.13274	8.09158e-154	Echdc2	1.06805	1.86461e-32	NO DE	NA	NA	NA
Q418R	SOX3_MOUSE.H11MO.0.C	0.13274	8.09158e-154	Etv4	-2.14172	1.29534e-64	NO DE	NA	NA	NA
Q418R	SOX3_MOUSE.H11MO.0.C	0.13274	8.09158e-154	Fads2	-0.698697	1.06865e-06	NO DE	NA	NA	NA
Q418R	SOX3_MOUSE.H11MO.0.C	0.13274	8.09158e-154	Fbxo27	-0.97988	1.54011e-07	NO DE	NA	NA	NA
Q418R	SOX3_MOUSE.H11MO.0.C	0.13274	8.09158e-154	Gm26672	0.758962	0.00392005	NO DE	NA	NA	NA
Q418R	SOX3_MOUSE.H11MO.0.C	0.13274	8.09158e-154	Gm281	1.40444	2.79307e-12	NO DE	NA	NA	NA
Q418R	SOX3_MOUSE.H11MO.0.C	0.13274	8.09158e-154	Gm5091	-0.667802	0.0100583	NO DE	NA	NA	NA
Q418R	SOX3_MOUSE.H11MO.0.C	0.13274	8.09158e-154	Hnrnpll	0.678276	4.26383e-13	NO DE	NA	NA	NA
Q418R	SOX3_MOUSE.H11MO.0.C	0.13274	8.09158e-154	Ldlrad4	1.56393	6.90135e-18	NO DE	NA	NA	NA
Q418R	SOX3_MOUSE.H11MO.0.C	0.13274	8.09158e-154	Map4k3	1.18315	4.58679e-29	LOSS	NA	NA	NA
Q418R	SOX3_MOUSE.H11MO.0.C	0.13274	8.09158e-154	Mmp15	-0.623086	0.000564193	NO DE	MMP15-related developmental disorder	limited	NA
Q418R	SOX3_MOUSE.H11MO.0.C	0.13274	8.09158e-154	Mobp	1.01478	2.99364e-05	NO DE	NA	NA	NA
Q418R	SOX3_MOUSE.H11MO.0.C	0.13274	8.09158e-154	Msh6	1.27901	1.96239e-64	NO DE	NA	NA	NA
Q418R	SOX3_MOUSE.H11MO.0.C	0.13274	8.09158e-154	Parvb	-0.761746	4.65692e-14	NO DE	NA	NA	NA
Q418R	SOX3_MOUSE.H11MO.0.C	0.13274	8.09158e-154	Pbx1	0.783338	4.73422e-11	NO DE	PBX1-related developmental disorder (monoallelic)	strong	NA
Q418R	SOX3_MOUSE.H11MO.0.C	0.13274	8.09158e-154	Plch1	0.628361	4.28872e-05	NO DE	HPE-related disorder	limited	NA
Q418R	SOX3_MOUSE.H11MO.0.C	0.13274	8.09158e-154	Rnf215	-0.809255	0.000276375	NO DE	NA	NA	NA
Q418R	SOX3_MOUSE.H11MO.0.C	0.13274	8.09158e-154	Slx4ip	0.629917	0.000222199	NO DE	NA	NA	NA
Q418R	SOX3_MOUSE.H11MO.0.C	0.13274	8.09158e-154	Sord	0.895909	3.30206e-20	NO DE	NA	NA	NA
Q418R	SOX3_MOUSE.H11MO.0.C	0.13274	8.09158e-154	Sp5	1.32755	3.33334e-32	NO DE	NA	NA	NA
Q418R	SOX3_MOUSE.H11MO.0.C	0.13274	8.09158e-154	Spint1	-0.644346	6.09794e-08	NO DE	NA	NA	NA
Q418R	SOX3_MOUSE.H11MO.0.C	0.13274	8.09158e-154	Srsf7	0.642249	2.7075e-15	NO DE	NA	NA	NA
Q418R	SOX3_MOUSE.H11MO.0.C	0.13274	8.09158e-154	Tesk1	-0.701227	1.9561e-10	NO DE	NA	NA	NA
Q418R	SOX3_MOUSE.H11MO.0.C	0.13274	8.09158e-154	Ticam2	1.22215	2.62576e-09	NO DE	NA	NA	NA
Q418R	SOX3_MOUSE.H11MO.0.C	0.13274	8.09158e-154	Uhrf2	0.719183	2.59753e-14	NO DE	NA	NA	NA
Q418R	SOX4_MOUSE.H11MO.0.A	0.12561	5.58077e-157	1700037H04Rik	-0.723121	1.8433e-10	NO DE	NA	NA	NA
Q418R	SOX4_MOUSE.H11MO.0.A	0.12561	5.58077e-157	Cbln1	-1.57509	3.09556e-07	NO DE	NA	NA	NA
Q418R	SOX4_MOUSE.H11MO.0.A	0.12561	5.58077e-157	Cidea	-0.604436	0.00228249	NO DE	NA	NA	NA
Q418R	SOX4_MOUSE.H11MO.0.A	0.12561	5.58077e-157	Cpe	2.90136	3.88746e-36	NO DE	NA	NA	NA
Q418R	SOX4_MOUSE.H11MO.0.A	0.12561	5.58077e-157	Dhrs3	0.694122	9.55327e-08	NO DE	DHRS3 related craniosynostosis	limited	Skeleton;Face;Brain/Cognition
Q418R	SOX4_MOUSE.H11MO.0.A	0.12561	5.58077e-157	Dkk1	1.17715	2.21403e-16	NO DE	NA	NA	NA
Q418R	SOX4_MOUSE.H11MO.0.A	0.12561	5.58077e-157	Dmc1	0.598534	0.000677663	NO DE	NA	NA	NA
Q418R	SOX4_MOUSE.H11MO.0.A	0.12561	5.58077e-157	Echdc2	1.06805	1.86461e-32	NO DE	NA	NA	NA
Q418R	SOX4_MOUSE.H11MO.0.A	0.12561	5.58077e-157	Fads2	-0.698697	1.06865e-06	NO DE	NA	NA	NA
Q418R	SOX4_MOUSE.H11MO.0.A	0.12561	5.58077e-157	Fam189a1	1.38135	5.11796e-12	NO DE	NA	NA	NA
Q418R	SOX4_MOUSE.H11MO.0.A	0.12561	5.58077e-157	Fbxo27	-0.97988	1.54011e-07	NO DE	NA	NA	NA
Q418R	SOX4_MOUSE.H11MO.0.A	0.12561	5.58077e-157	Gm11413	0.646948	0.0116766	NO DE	NA	NA	NA
Q418R	SOX4_MOUSE.H11MO.0.A	0.12561	5.58077e-157	Gm26672	0.758962	0.00392005	NO DE	NA	NA	NA
Q418R	SOX4_MOUSE.H11MO.0.A	0.12561	5.58077e-157	Gm281	1.40444	2.79307e-12	NO DE	NA	NA	NA
Q418R	SOX4_MOUSE.H11MO.0.A	0.12561	5.58077e-157	Gm5091	-0.667802	0.0100583	NO DE	NA	NA	NA
Q418R	SOX4_MOUSE.H11MO.0.A	0.12561	5.58077e-157	Gsto1	1.12052	0.000160022	GAIN	NA	NA	NA
Q418R	SOX4_MOUSE.H11MO.0.A	0.12561	5.58077e-157	Heatr5b	0.842201	1.57681e-12	LOSS	NA	NA	NA
Q418R	SOX4_MOUSE.H11MO.0.A	0.12561	5.58077e-157	Map4k3	1.18315	4.58679e-29	LOSS	NA	NA	NA
Q418R	SOX4_MOUSE.H11MO.0.A	0.12561	5.58077e-157	Mmp15	-0.623086	0.000564193	NO DE	MMP15-related developmental disorder	limited	NA
Q418R	SOX4_MOUSE.H11MO.0.A	0.12561	5.58077e-157	Mobp	1.01478	2.99364e-05	NO DE	NA	NA	NA
Q418R	SOX4_MOUSE.H11MO.0.A	0.12561	5.58077e-157	Msh6	1.27901	1.96239e-64	NO DE	NA	NA	NA
Q418R	SOX4_MOUSE.H11MO.0.A	0.12561	5.58077e-157	Nphp3	-0.764568	5.50945e-05	NO DE	NEPHRONOPHTHISIS TYPE 3	definitive	Kidney Renal Tract;GI tract
Q418R	SOX4_MOUSE.H11MO.0.A	0.12561	5.58077e-157	Parvb	-0.761746	4.65692e-14	NO DE	NA	NA	NA
Q418R	SOX4_MOUSE.H11MO.0.A	0.12561	5.58077e-157	Plch1	0.628361	4.28872e-05	NO DE	HPE-related disorder	limited	NA
Q418R	SOX4_MOUSE.H11MO.0.A	0.12561	5.58077e-157	Pm20d1	0.747304	3.58684e-06	NO DE	NA	NA	NA
Q418R	SOX4_MOUSE.H11MO.0.A	0.12561	5.58077e-157	Slc30a6	0.979881	3.05109e-11	NO DE	NA	NA	NA
Q418R	SOX4_MOUSE.H11MO.0.A	0.12561	5.58077e-157	Slx4ip	0.629917	0.000222199	NO DE	NA	NA	NA
Q418R	SOX4_MOUSE.H11MO.0.A	0.12561	5.58077e-157	Socs5	0.84442	2.3953e-07	LOSS	NA	NA	NA
Q418R	SOX4_MOUSE.H11MO.0.A	0.12561	5.58077e-157	Sord	0.895909	3.30206e-20	NO DE	NA	NA	NA
Q418R	SOX4_MOUSE.H11MO.0.A	0.12561	5.58077e-157	Sp5	1.32755	3.33334e-32	NO DE	NA	NA	NA
Q418R	SOX4_MOUSE.H11MO.0.A	0.12561	5.58077e-157	Spic	-0.668854	3.0005e-07	NO DE	NA	NA	NA
Q418R	SOX4_MOUSE.H11MO.0.A	0.12561	5.58077e-157	Spint1	-0.644346	6.09794e-08	NO DE	NA	NA	NA
Q418R	SOX4_MOUSE.H11MO.0.A	0.12561	5.58077e-157	Srsf7	0.642249	2.7075e-15	NO DE	NA	NA	NA
Q418R	SOX4_MOUSE.H11MO.0.A	0.12561	5.58077e-157	Sulf1	1.87216	1.72137e-14	NO DE	NA	NA	NA
Q418R	SOX4_MOUSE.H11MO.0.A	0.12561	5.58077e-157	Tesk1	-0.701227	1.9561e-10	NO DE	NA	NA	NA
Q418R	SOX4_MOUSE.H11MO.0.A	0.12561	5.58077e-157	Ticam2	1.22215	2.62576e-09	NO DE	NA	NA	NA
Q418R	SOX4_MOUSE.H11MO.0.A	0.12561	5.58077e-157	Ust	0.844768	1.64427e-06	NO DE	NA	NA	NA
Q418R	SOX5_MOUSE.H11MO.0.C	0.16721	3.02671e-141	D16Ertd472e	0.628734	1.22103e-05	NO DE	NA	NA	NA
Q418R	SOX5_MOUSE.H11MO.0.C	0.16721	3.02671e-141	Dusp6	-0.714187	5.86668e-05	LOSS	NA	NA	NA
Q418R	SOX5_MOUSE.H11MO.0.C	0.16721	3.02671e-141	Ephb1	2.00769	1.91655e-15	LOSS	NA	NA	NA
Q418R	SOX5_MOUSE.H11MO.0.C	0.16721	3.02671e-141	Fam189a1	1.38135	5.11796e-12	NO DE	NA	NA	NA
Q418R	SOX5_MOUSE.H11MO.0.C	0.16721	3.02671e-141	Mdk	-0.727548	1.74947e-12	GAIN	NA	NA	NA
Q418R	SOX5_MOUSE.H11MO.0.C	0.16721	3.02671e-141	Mycl	0.768041	2.62646e-09	NO DE	NA	NA	NA
Q418R	SOX5_MOUSE.H11MO.0.C	0.16721	3.02671e-141	Parvb	-0.761746	4.65692e-14	NO DE	NA	NA	NA
Q418R	SOX5_MOUSE.H11MO.0.C	0.16721	3.02671e-141	Slco5a1	1.22229	1.18423e-22	NO DE	NA	NA	NA
Q418R	SOX5_MOUSE.H11MO.0.C	0.16721	3.02671e-141	Slit2	0.603956	1.60136e-05	NO DE	NA	NA	NA
Q418R	SP1_MOUSE.H11MO.0.A	0.10786	1.49128e-166	2700099C18Rik	1.29742	2.02504e-19	NO DE	NA	NA	NA
Q418R	SP1_MOUSE.H11MO.0.A	0.10786	1.49128e-166	4930519F16Rik	0.805415	4.96768e-06	NO DE	NA	NA	NA
Q418R	SP1_MOUSE.H11MO.0.A	0.10786	1.49128e-166	Abhd5	0.650701	0.000223632	LOSS	ABHD5-related ichthyotic neutral lipid storage disease	definitive	Bone Marrow/Immune;Eye;Skin;Musculature;Liver;Hair/Nails;Brain/Cognition;Ear
Q418R	SP1_MOUSE.H11MO.0.A	0.10786	1.49128e-166	Actn2	0.954963	0.000309165	NO DE	NA	NA	NA
Q418R	SP1_MOUSE.H11MO.0.A	0.10786	1.49128e-166	Adap1	0.648801	6.78496e-09	NO DE	NA	NA	NA
Q418R	SP1_MOUSE.H11MO.0.A	0.10786	1.49128e-166	Agpat4	0.589054	0.00152744	NO DE	NA	NA	NA
Q418R	SP1_MOUSE.H11MO.0.A	0.10786	1.49128e-166	Alk	3.244	8.92752e-17	NO DE	NA	NA	NA
Q418R	SP1_MOUSE.H11MO.0.A	0.10786	1.49128e-166	Amot	1.45359	9.04961e-06	NO DE	NA	NA	NA
Q418R	SP1_MOUSE.H11MO.0.A	0.10786	1.49128e-166	Ankrd6	0.625737	0.00749047	NO DE	NA	NA	NA
Q418R	SP1_MOUSE.H11MO.0.A	0.10786	1.49128e-166	Anxa3	0.963345	5.88442e-05	NO DE	NA	NA	NA
Q418R	SP1_MOUSE.H11MO.0.A	0.10786	1.49128e-166	Aox3	1.18118	6.42314e-33	NO DE	NA	NA	NA
Q418R	SP1_MOUSE.H11MO.0.A	0.10786	1.49128e-166	Atl2	0.922612	1.27284e-20	LOSS	NA	NA	NA
Q418R	SP1_MOUSE.H11MO.0.A	0.10786	1.49128e-166	Birc6	1.20289	3.51241e-54	LOSS	NA	NA	NA
Q418R	SP1_MOUSE.H11MO.0.A	0.10786	1.49128e-166	Bmp8b	0.605291	0.0221247	NO DE	NA	NA	NA
Q418R	SP1_MOUSE.H11MO.0.A	0.10786	1.49128e-166	Calm2	0.775152	2.13589e-18	NO DE	NA	NA	NA
Q418R	SP1_MOUSE.H11MO.0.A	0.10786	1.49128e-166	Camkmt	1.11956	3.56404e-12	NO DE	NA	NA	NA
Q418R	SP1_MOUSE.H11MO.0.A	0.10786	1.49128e-166	Catsperg1	-0.792149	8.59884e-06	NO DE	NA	NA	NA
Q418R	SP1_MOUSE.H11MO.0.A	0.10786	1.49128e-166	Cbln1	-1.57509	3.09556e-07	NO DE	NA	NA	NA
Q418R	SP1_MOUSE.H11MO.0.A	0.10786	1.49128e-166	Cdc42ep3	0.790907	4.25687e-07	LOSS	NA	NA	NA
Q418R	SP1_MOUSE.H11MO.0.A	0.10786	1.49128e-166	Cdpf1	-0.620804	0.000209675	GAIN	NA	NA	NA
Q418R	SP1_MOUSE.H11MO.0.A	0.10786	1.49128e-166	Ceacam10	1.62505	9.12252e-13	NO DE	NA	NA	NA
Q418R	SP1_MOUSE.H11MO.0.A	0.10786	1.49128e-166	Cebpzos	0.629703	1.87597e-06	NO DE	NA	NA	NA
Q418R	SP1_MOUSE.H11MO.0.A	0.10786	1.49128e-166	Cep112	1.02929	8.36515e-11	NO DE	NA	NA	NA
Q418R	SP1_MOUSE.H11MO.0.A	0.10786	1.49128e-166	Cers4	0.862874	1.13033e-10	GAIN	NA	NA	NA
Q418R	SP1_MOUSE.H11MO.0.A	0.10786	1.49128e-166	Cfap61	1.20215	0.000191506	NO DE	NA	NA	NA
Q418R	SP1_MOUSE.H11MO.0.A	0.10786	1.49128e-166	Cidea	-0.604436	0.00228249	NO DE	NA	NA	NA
Q418R	SP1_MOUSE.H11MO.0.A	0.10786	1.49128e-166	Cotl1	-0.758562	5.98377e-05	NO DE	NA	NA	NA
Q418R	SP1_MOUSE.H11MO.0.A	0.10786	1.49128e-166	Cox7a1	-0.599141	0.000567355	NO DE	NA	NA	NA
Q418R	SP1_MOUSE.H11MO.0.A	0.10786	1.49128e-166	Cpe	2.90136	3.88746e-36	NO DE	NA	NA	NA
Q418R	SP1_MOUSE.H11MO.0.A	0.10786	1.49128e-166	Cpeb1	1.24836	4.64096e-12	NO DE	NA	NA	NA
Q418R	SP1_MOUSE.H11MO.0.A	0.10786	1.49128e-166	D1Pas1	1.08276	9.43565e-16	NO DE	NA	NA	NA
Q418R	SP1_MOUSE.H11MO.0.A	0.10786	1.49128e-166	Dhrs4	1.50261	8.92658e-16	NO DE	NA	NA	NA
Q418R	SP1_MOUSE.H11MO.0.A	0.10786	1.49128e-166	Dkk1	1.17715	2.21403e-16	NO DE	NA	NA	NA
Q418R	SP1_MOUSE.H11MO.0.A	0.10786	1.49128e-166	Dmrta2	-0.960516	0.000664861	NO DE	NA	NA	NA
Q418R	SP1_MOUSE.H11MO.0.A	0.10786	1.49128e-166	Eif2ak2	1.06054	6.61813e-17	NO DE	EIF2AK2-associated Developmental Delay, Leukoencephalopathy, and Neurologic Decompensation	strong	Brain/Cognition
Q418R	SP1_MOUSE.H11MO.0.A	0.10786	1.49128e-166	Eml4	1.11733	7.67861e-42	NO DE	NA	NA	NA
Q418R	SP1_MOUSE.H11MO.0.A	0.10786	1.49128e-166	Endod1	0.780134	0.000278713	NO DE	NA	NA	NA
Q418R	SP1_MOUSE.H11MO.0.A	0.10786	1.49128e-166	Epas1	0.649368	1.68932e-05	NO DE	NA	NA	NA
Q418R	SP1_MOUSE.H11MO.0.A	0.10786	1.49128e-166	Ephb1	2.00769	1.91655e-15	LOSS	NA	NA	NA
Q418R	SP1_MOUSE.H11MO.0.A	0.10786	1.49128e-166	Ephx2	1.88644	5.04915e-60	NO DE	NA	NA	NA
Q418R	SP1_MOUSE.H11MO.0.A	0.10786	1.49128e-166	Erc2	1.00652	1.79785e-05	NO DE	NA	NA	NA
Q418R	SP1_MOUSE.H11MO.0.A	0.10786	1.49128e-166	Farp1	1.1498	2.31956e-26	NO DE	NA	NA	NA
Q418R	SP1_MOUSE.H11MO.0.A	0.10786	1.49128e-166	Fbxo11	1.15651	1.39657e-43	LOSS	Variable Neurodevelopmental Disorder	definitive	Brain/Cognition
Q418R	SP1_MOUSE.H11MO.0.A	0.10786	1.49128e-166	Fez2	0.676497	3.83781e-06	NO DE	NA	NA	NA
Q418R	SP1_MOUSE.H11MO.0.A	0.10786	1.49128e-166	Flnb	0.595819	1.24241e-09	NO DE	AUTOSOMAL DOMINANT LARSEN SYNDROME	definitive	Skeleton
Q418R	SP1_MOUSE.H11MO.0.A	0.10786	1.49128e-166	Flnb	0.595819	1.24241e-09	NO DE	SPONDYLOCARPOTARSAL SYNOSTOSIS SYNDROME	definitive	Skeleton
Q418R	SP1_MOUSE.H11MO.0.A	0.10786	1.49128e-166	Flnb	0.595819	1.24241e-09	NO DE	ATELOSTEOGENESIS TYPE 3	definitive	Skeleton
Q418R	SP1_MOUSE.H11MO.0.A	0.10786	1.49128e-166	Flnb	0.595819	1.24241e-09	NO DE	ATELOSTEOGENESIS TYPE 1	definitive	Skeleton
Q418R	SP1_MOUSE.H11MO.0.A	0.10786	1.49128e-166	Foxn2	1.16682	3.87363e-41	LOSS	NA	NA	NA
Q418R	SP1_MOUSE.H11MO.0.A	0.10786	1.49128e-166	Gbx2	0.766361	1.7428e-11	NO DE	NA	NA	NA
Q418R	SP1_MOUSE.H11MO.0.A	0.10786	1.49128e-166	Gm20939	1.10488	5.77666e-19	NO DE	NA	NA	NA
Q418R	SP1_MOUSE.H11MO.0.A	0.10786	1.49128e-166	Gm26760	0.860451	0.00310413	NO DE	NA	NA	NA
Q418R	SP1_MOUSE.H11MO.0.A	0.10786	1.49128e-166	Gm5091	-0.667802	0.0100583	NO DE	NA	NA	NA
Q418R	SP1_MOUSE.H11MO.0.A	0.10786	1.49128e-166	Gng3	-1.00628	6.06509e-12	GAIN	NA	NA	NA
Q418R	SP1_MOUSE.H11MO.0.A	0.10786	1.49128e-166	Gpc3	0.646443	2.91753e-06	NO DE	SIMPSON-GOLABI-BEHMEL SYNDROME, TYPE 1	definitive	Face;Skeleton;Heart/Cardiovasculature/Lymphatic
Q418R	SP1_MOUSE.H11MO.0.A	0.10786	1.49128e-166	Gsto1	1.12052	0.000160022	GAIN	NA	NA	NA
Q418R	SP1_MOUSE.H11MO.0.A	0.10786	1.49128e-166	Heatr5b	0.842201	1.57681e-12	LOSS	NA	NA	NA
Q418R	SP1_MOUSE.H11MO.0.A	0.10786	1.49128e-166	Hnrnpll	0.678276	4.26383e-13	NO DE	NA	NA	NA
Q418R	SP1_MOUSE.H11MO.0.A	0.10786	1.49128e-166	Iqgap2	1.54545	4.30098e-24	LOSS	NA	NA	NA
Q418R	SP1_MOUSE.H11MO.0.A	0.10786	1.49128e-166	Irx2	-0.960704	2.53986e-11	NO DE	NA	NA	NA
Q418R	SP1_MOUSE.H11MO.0.A	0.10786	1.49128e-166	Lclat1	0.86878	3.15646e-10	NO DE	NA	NA	NA
Q418R	SP1_MOUSE.H11MO.0.A	0.10786	1.49128e-166	Lgr6	0.722943	0.00785845	NO DE	NA	NA	NA
Q418R	SP1_MOUSE.H11MO.0.A	0.10786	1.49128e-166	Lrpprc	1.01036	7.93677e-33	NO DE	LEIGH SYNDROME, FRENCH-CANADIAN TYPE	definitive	Endocrine/Metabolic;Brain/Cognition
Q418R	SP1_MOUSE.H11MO.0.A	0.10786	1.49128e-166	Lrrn4	0.647248	0.0109998	NO DE	NA	NA	NA
Q418R	SP1_MOUSE.H11MO.0.A	0.10786	1.49128e-166	Map4k3	1.18315	4.58679e-29	LOSS	NA	NA	NA
Q418R	SP1_MOUSE.H11MO.0.A	0.10786	1.49128e-166	Mcfd2	0.784577	2.66675e-10	NO DE	NA	NA	NA
Q418R	SP1_MOUSE.H11MO.0.A	0.10786	1.49128e-166	Memo1	1.0728	1.89154e-18	NO DE	NA	NA	NA
Q418R	SP1_MOUSE.H11MO.0.A	0.10786	1.49128e-166	Mgmt	1.33358	5.72928e-05	GAIN	NA	NA	NA
Q418R	SP1_MOUSE.H11MO.0.A	0.10786	1.49128e-166	Mindy4	0.764974	0.00980317	NO DE	NA	NA	NA
Q418R	SP1_MOUSE.H11MO.0.A	0.10786	1.49128e-166	Msh2	1.2253	4.22689e-55	NO DE	NA	NA	NA
Q418R	SP1_MOUSE.H11MO.0.A	0.10786	1.49128e-166	Msh6	1.27901	1.96239e-64	NO DE	NA	NA	NA
Q418R	SP1_MOUSE.H11MO.0.A	0.10786	1.49128e-166	Nfasc	0.631969	0.00277251	NO DE	NA	NA	NA
Q418R	SP1_MOUSE.H11MO.0.A	0.10786	1.49128e-166	Nkx1-2	1.5237	6.98782e-12	NO DE	NA	NA	NA
Q418R	SP1_MOUSE.H11MO.0.A	0.10786	1.49128e-166	Nsmaf	0.778759	1.96308e-10	NO DE	NA	NA	NA
Q418R	SP1_MOUSE.H11MO.0.A	0.10786	1.49128e-166	Parvb	-0.761746	4.65692e-14	NO DE	NA	NA	NA
Q418R	SP1_MOUSE.H11MO.0.A	0.10786	1.49128e-166	Pde5a	1.78876	6.20799e-15	LOSS	NA	NA	NA
Q418R	SP1_MOUSE.H11MO.0.A	0.10786	1.49128e-166	Per2	1.44617	0.00026804	NO DE	NA	NA	NA
Q418R	SP1_MOUSE.H11MO.0.A	0.10786	1.49128e-166	Perp	1.40963	1.8031e-10	NO DE	NA	NA	NA
Q418R	SP1_MOUSE.H11MO.0.A	0.10786	1.49128e-166	Pgpep1	-0.58789	2.53986e-11	NO DE	NA	NA	NA
Q418R	SP1_MOUSE.H11MO.0.A	0.10786	1.49128e-166	Pigf	0.7856	3.35107e-07	NO DE	NA	NA	NA
Q418R	SP1_MOUSE.H11MO.0.A	0.10786	1.49128e-166	Pip5k1b	0.862141	1.53805e-09	NO DE	NA	NA	NA
Q418R	SP1_MOUSE.H11MO.0.A	0.10786	1.49128e-166	Plekhh2	1.37913	1.46255e-18	NO DE	NA	NA	NA
Q418R	SP1_MOUSE.H11MO.0.A	0.10786	1.49128e-166	Ppp1r21	1.23857	2.86165e-30	NO DE	PPP1R21-related neurodevelopmental disorder	definitive	NA
Q418R	SP1_MOUSE.H11MO.0.A	0.10786	1.49128e-166	Prpf39	0.591207	3.11804e-06	NO DE	NA	NA	NA
Q418R	SP1_MOUSE.H11MO.0.A	0.10786	1.49128e-166	Qpct	0.823752	3.0586e-07	NO DE	NA	NA	NA
Q418R	SP1_MOUSE.H11MO.0.A	0.10786	1.49128e-166	Rabgap1l	0.671391	5.32388e-07	LOSS	NA	NA	NA
Q418R	SP1_MOUSE.H11MO.0.A	0.10786	1.49128e-166	Rasgrp2	-0.753216	0.00015791	NO DE	NA	NA	NA
Q418R	SP1_MOUSE.H11MO.0.A	0.10786	1.49128e-166	Rhoq	0.749599	1.96093e-05	NO DE	NA	NA	NA
Q418R	SP1_MOUSE.H11MO.0.A	0.10786	1.49128e-166	Rnf215	-0.809255	0.000276375	NO DE	NA	NA	NA
Q418R	SP1_MOUSE.H11MO.0.A	0.10786	1.49128e-166	Sfrp2	0.747477	5.60496e-15	NO DE	NA	NA	NA
Q418R	SP1_MOUSE.H11MO.0.A	0.10786	1.49128e-166	Slc30a6	0.979881	3.05109e-11	NO DE	NA	NA	NA
Q418R	SP1_MOUSE.H11MO.0.A	0.10786	1.49128e-166	Slit3	1.79407	4.97424e-16	NO DE	NA	NA	NA
Q418R	SP1_MOUSE.H11MO.0.A	0.10786	1.49128e-166	Socs5	0.84442	2.3953e-07	LOSS	NA	NA	NA
Q418R	SP1_MOUSE.H11MO.0.A	0.10786	1.49128e-166	Sord	0.895909	3.30206e-20	NO DE	NA	NA	NA
Q418R	SP1_MOUSE.H11MO.0.A	0.10786	1.49128e-166	Spast	1.0975	5.30069e-28	LOSS	SPAST-related developmental disorder (monoallelic)	strong	NA
Q418R	SP1_MOUSE.H11MO.0.A	0.10786	1.49128e-166	Spic	-0.668854	3.0005e-07	NO DE	NA	NA	NA
Q418R	SP1_MOUSE.H11MO.0.A	0.10786	1.49128e-166	Srsf7	0.642249	2.7075e-15	NO DE	NA	NA	NA
Q418R	SP1_MOUSE.H11MO.0.A	0.10786	1.49128e-166	Stac2	-1.09608	3.07731e-15	NO DE	NA	NA	NA
Q418R	SP1_MOUSE.H11MO.0.A	0.10786	1.49128e-166	Ston1	1.1319	1.80006e-15	NO DE	NA	NA	NA
Q418R	SP1_MOUSE.H11MO.0.A	0.10786	1.49128e-166	Strn	0.885768	6.33671e-18	LOSS	NA	NA	NA
Q418R	SP1_MOUSE.H11MO.0.A	0.10786	1.49128e-166	Sulf1	1.87216	1.72137e-14	NO DE	NA	NA	NA
Q418R	SP1_MOUSE.H11MO.0.A	0.10786	1.49128e-166	Tgfbr3	1.59491	3.48123e-64	LOSS	NA	NA	NA
Q418R	SP1_MOUSE.H11MO.0.A	0.10786	1.49128e-166	Thada	1.28632	1.00527e-37	NO DE	NA	NA	NA
Q418R	SP1_MOUSE.H11MO.0.A	0.10786	1.49128e-166	Thnsl1	-0.62371	4.74786e-05	NO DE	NA	NA	NA
Q418R	SP1_MOUSE.H11MO.0.A	0.10786	1.49128e-166	Trps1	0.731456	1.67413e-12	LOSS	TRPS1-related trichorhinopharangeal syndrome	definitive	Skeleton;Eye;Skin;Musculature;Face;Hair/Nails;Ear;Teeth and Dentition
Q418R	SP1_MOUSE.H11MO.0.A	0.10786	1.49128e-166	Txnip	-0.748647	1.50967e-15	LOSS	NA	NA	NA
Q418R	SP1_MOUSE.H11MO.0.A	0.10786	1.49128e-166	Ube2e2	0.871558	0.00053245	NO DE	NA	NA	NA
Q418R	SP1_MOUSE.H11MO.0.A	0.10786	1.49128e-166	Uhrf2	0.719183	2.59753e-14	NO DE	NA	NA	NA
Q418R	SP1_MOUSE.H11MO.0.A	0.10786	1.49128e-166	Vcan	0.876106	5.06462e-15	LOSS	NA	NA	NA
Q418R	SP1_MOUSE.H11MO.0.A	0.10786	1.49128e-166	Wbp2nl	0.670939	0.00178709	NO DE	NA	NA	NA
Q418R	SP1_MOUSE.H11MO.0.A	0.10786	1.49128e-166	Yipf4	0.676915	1.47927e-07	NO DE	NA	NA	NA
Q418R	SP1_MOUSE.H11MO.0.A	0.10786	1.49128e-166	Ypel5	0.736285	1.12748e-10	NO DE	NA	NA	NA
Q418R	SP1_MOUSE.H11MO.0.A	0.10786	1.49128e-166	Zfp36l2	0.620184	1.06293e-06	LOSS	NA	NA	NA
Q418R	SP1_MOUSE.H11MO.0.A	0.10786	1.49128e-166	Zfp869	1.53471	1.30244e-23	NO DE	NA	NA	NA
Q418R	SP2_MOUSE.H11MO.0.B	0.13313	2.44961e-172	2700099C18Rik	1.29742	2.02504e-19	NO DE	NA	NA	NA
Q418R	SP2_MOUSE.H11MO.0.B	0.13313	2.44961e-172	Abhd5	0.650701	0.000223632	LOSS	ABHD5-related ichthyotic neutral lipid storage disease	definitive	Bone Marrow/Immune;Eye;Skin;Musculature;Liver;Hair/Nails;Brain/Cognition;Ear
Q418R	SP2_MOUSE.H11MO.0.B	0.13313	2.44961e-172	Actn2	0.954963	0.000309165	NO DE	NA	NA	NA
Q418R	SP2_MOUSE.H11MO.0.B	0.13313	2.44961e-172	Adap1	0.648801	6.78496e-09	NO DE	NA	NA	NA
Q418R	SP2_MOUSE.H11MO.0.B	0.13313	2.44961e-172	Alk	3.244	8.92752e-17	NO DE	NA	NA	NA
Q418R	SP2_MOUSE.H11MO.0.B	0.13313	2.44961e-172	Amot	1.45359	9.04961e-06	NO DE	NA	NA	NA
Q418R	SP2_MOUSE.H11MO.0.B	0.13313	2.44961e-172	Ankrd6	0.625737	0.00749047	NO DE	NA	NA	NA
Q418R	SP2_MOUSE.H11MO.0.B	0.13313	2.44961e-172	Anxa3	0.963345	5.88442e-05	NO DE	NA	NA	NA
Q418R	SP2_MOUSE.H11MO.0.B	0.13313	2.44961e-172	Atl2	0.922612	1.27284e-20	LOSS	NA	NA	NA
Q418R	SP2_MOUSE.H11MO.0.B	0.13313	2.44961e-172	Birc6	1.20289	3.51241e-54	LOSS	NA	NA	NA
Q418R	SP2_MOUSE.H11MO.0.B	0.13313	2.44961e-172	Bmp8b	0.605291	0.0221247	NO DE	NA	NA	NA
Q418R	SP2_MOUSE.H11MO.0.B	0.13313	2.44961e-172	Calm2	0.775152	2.13589e-18	NO DE	NA	NA	NA
Q418R	SP2_MOUSE.H11MO.0.B	0.13313	2.44961e-172	Camkmt	1.11956	3.56404e-12	NO DE	NA	NA	NA
Q418R	SP2_MOUSE.H11MO.0.B	0.13313	2.44961e-172	Catsperg1	-0.792149	8.59884e-06	NO DE	NA	NA	NA
Q418R	SP2_MOUSE.H11MO.0.B	0.13313	2.44961e-172	Cbln1	-1.57509	3.09556e-07	NO DE	NA	NA	NA
Q418R	SP2_MOUSE.H11MO.0.B	0.13313	2.44961e-172	Cdc42ep3	0.790907	4.25687e-07	LOSS	NA	NA	NA
Q418R	SP2_MOUSE.H11MO.0.B	0.13313	2.44961e-172	Cdh3	1.34744	1.39903e-28	NO DE	EEM SYNDROME	definitive	Skin;Skeleton;Eye: Retina;Hair/Nails;Eye;Teeth and Dentition
Q418R	SP2_MOUSE.H11MO.0.B	0.13313	2.44961e-172	Ceacam10	1.62505	9.12252e-13	NO DE	NA	NA	NA
Q418R	SP2_MOUSE.H11MO.0.B	0.13313	2.44961e-172	Cebpzos	0.629703	1.87597e-06	NO DE	NA	NA	NA
Q418R	SP2_MOUSE.H11MO.0.B	0.13313	2.44961e-172	Cep112	1.02929	8.36515e-11	NO DE	NA	NA	NA
Q418R	SP2_MOUSE.H11MO.0.B	0.13313	2.44961e-172	Cers4	0.862874	1.13033e-10	GAIN	NA	NA	NA
Q418R	SP2_MOUSE.H11MO.0.B	0.13313	2.44961e-172	Cotl1	-0.758562	5.98377e-05	NO DE	NA	NA	NA
Q418R	SP2_MOUSE.H11MO.0.B	0.13313	2.44961e-172	Cpe	2.90136	3.88746e-36	NO DE	NA	NA	NA
Q418R	SP2_MOUSE.H11MO.0.B	0.13313	2.44961e-172	Cpeb1	1.24836	4.64096e-12	NO DE	NA	NA	NA
Q418R	SP2_MOUSE.H11MO.0.B	0.13313	2.44961e-172	Cyp2j6	1.28044	1.86924e-06	NO DE	NA	NA	NA
Q418R	SP2_MOUSE.H11MO.0.B	0.13313	2.44961e-172	D030068K23Rik	0.660468	0.00373611	NO DE	NA	NA	NA
Q418R	SP2_MOUSE.H11MO.0.B	0.13313	2.44961e-172	Dcdc2a	0.841844	0.00538413	NO DE	NA	NA	NA
Q418R	SP2_MOUSE.H11MO.0.B	0.13313	2.44961e-172	Dhrs4	1.50261	8.92658e-16	NO DE	NA	NA	NA
Q418R	SP2_MOUSE.H11MO.0.B	0.13313	2.44961e-172	Dmrta2	-0.960516	0.000664861	NO DE	NA	NA	NA
Q418R	SP2_MOUSE.H11MO.0.B	0.13313	2.44961e-172	Echdc2	1.06805	1.86461e-32	NO DE	NA	NA	NA
Q418R	SP2_MOUSE.H11MO.0.B	0.13313	2.44961e-172	Eif2ak2	1.06054	6.61813e-17	NO DE	EIF2AK2-associated Developmental Delay, Leukoencephalopathy, and Neurologic Decompensation	strong	Brain/Cognition
Q418R	SP2_MOUSE.H11MO.0.B	0.13313	2.44961e-172	Eml4	1.11733	7.67861e-42	NO DE	NA	NA	NA
Q418R	SP2_MOUSE.H11MO.0.B	0.13313	2.44961e-172	Epas1	0.649368	1.68932e-05	NO DE	NA	NA	NA
Q418R	SP2_MOUSE.H11MO.0.B	0.13313	2.44961e-172	Ephb1	2.00769	1.91655e-15	LOSS	NA	NA	NA
Q418R	SP2_MOUSE.H11MO.0.B	0.13313	2.44961e-172	Ephx2	1.88644	5.04915e-60	NO DE	NA	NA	NA
Q418R	SP2_MOUSE.H11MO.0.B	0.13313	2.44961e-172	Erc2	1.00652	1.79785e-05	NO DE	NA	NA	NA
Q418R	SP2_MOUSE.H11MO.0.B	0.13313	2.44961e-172	Fbxo11	1.15651	1.39657e-43	LOSS	Variable Neurodevelopmental Disorder	definitive	Brain/Cognition
Q418R	SP2_MOUSE.H11MO.0.B	0.13313	2.44961e-172	Fez2	0.676497	3.83781e-06	NO DE	NA	NA	NA
Q418R	SP2_MOUSE.H11MO.0.B	0.13313	2.44961e-172	Fggy	0.813255	0.00133033	NO DE	NA	NA	NA
Q418R	SP2_MOUSE.H11MO.0.B	0.13313	2.44961e-172	Foxn2	1.16682	3.87363e-41	LOSS	NA	NA	NA
Q418R	SP2_MOUSE.H11MO.0.B	0.13313	2.44961e-172	Gbx2	0.766361	1.7428e-11	NO DE	NA	NA	NA
Q418R	SP2_MOUSE.H11MO.0.B	0.13313	2.44961e-172	Gm20939	1.10488	5.77666e-19	NO DE	NA	NA	NA
Q418R	SP2_MOUSE.H11MO.0.B	0.13313	2.44961e-172	Gm5091	-0.667802	0.0100583	NO DE	NA	NA	NA
Q418R	SP2_MOUSE.H11MO.0.B	0.13313	2.44961e-172	Gng3	-1.00628	6.06509e-12	GAIN	NA	NA	NA
Q418R	SP2_MOUSE.H11MO.0.B	0.13313	2.44961e-172	Gpc3	0.646443	2.91753e-06	NO DE	SIMPSON-GOLABI-BEHMEL SYNDROME, TYPE 1	definitive	Face;Skeleton;Heart/Cardiovasculature/Lymphatic
Q418R	SP2_MOUSE.H11MO.0.B	0.13313	2.44961e-172	Gsto1	1.12052	0.000160022	GAIN	NA	NA	NA
Q418R	SP2_MOUSE.H11MO.0.B	0.13313	2.44961e-172	Hck	1.28558	3.80735e-23	NO DE	NA	NA	NA
Q418R	SP2_MOUSE.H11MO.0.B	0.13313	2.44961e-172	Heatr5b	0.842201	1.57681e-12	LOSS	NA	NA	NA
Q418R	SP2_MOUSE.H11MO.0.B	0.13313	2.44961e-172	Hlf	0.668665	0.0125844	NO DE	NA	NA	NA
Q418R	SP2_MOUSE.H11MO.0.B	0.13313	2.44961e-172	Hnrnpll	0.678276	4.26383e-13	NO DE	NA	NA	NA
Q418R	SP2_MOUSE.H11MO.0.B	0.13313	2.44961e-172	Iqgap2	1.54545	4.30098e-24	LOSS	NA	NA	NA
Q418R	SP2_MOUSE.H11MO.0.B	0.13313	2.44961e-172	Irx2	-0.960704	2.53986e-11	NO DE	NA	NA	NA
Q418R	SP2_MOUSE.H11MO.0.B	0.13313	2.44961e-172	Jam3	0.832989	7.92273e-12	NO DE	HEMORRHAGIC DESTRUCTION OF THE BRAIN, SUBEPENDYMAL CALCIFICATION, AND CATARACTS	strong	Eye: Lens;Brain/Cognition;Eye
Q418R	SP2_MOUSE.H11MO.0.B	0.13313	2.44961e-172	Jmjd8	-0.632925	8.12262e-05	GAIN	NA	NA	NA
Q418R	SP2_MOUSE.H11MO.0.B	0.13313	2.44961e-172	Kctd7	-0.94818	1.80055e-05	NO DE	KCTD7-related progressive myoclonic epilepsy	definitive	Brain/Cognition
Q418R	SP2_MOUSE.H11MO.0.B	0.13313	2.44961e-172	Lclat1	0.86878	3.15646e-10	NO DE	NA	NA	NA
Q418R	SP2_MOUSE.H11MO.0.B	0.13313	2.44961e-172	Lef1	2.59374	1.6155e-47	NO DE	LEF1-related ectodermal dysplasia and limb malformation	moderate	NA
Q418R	SP2_MOUSE.H11MO.0.B	0.13313	2.44961e-172	Lrpprc	1.01036	7.93677e-33	NO DE	LEIGH SYNDROME, FRENCH-CANADIAN TYPE	definitive	Endocrine/Metabolic;Brain/Cognition
Q418R	SP2_MOUSE.H11MO.0.B	0.13313	2.44961e-172	Lrrn4	0.647248	0.0109998	NO DE	NA	NA	NA
Q418R	SP2_MOUSE.H11MO.0.B	0.13313	2.44961e-172	Map4k3	1.18315	4.58679e-29	LOSS	NA	NA	NA
Q418R	SP2_MOUSE.H11MO.0.B	0.13313	2.44961e-172	Mcfd2	0.784577	2.66675e-10	NO DE	NA	NA	NA
Q418R	SP2_MOUSE.H11MO.0.B	0.13313	2.44961e-172	Mdp1	1.42697	5.89514e-21	NO DE	NA	NA	NA
Q418R	SP2_MOUSE.H11MO.0.B	0.13313	2.44961e-172	Memo1	1.0728	1.89154e-18	NO DE	NA	NA	NA
Q418R	SP2_MOUSE.H11MO.0.B	0.13313	2.44961e-172	Mgmt	1.33358	5.72928e-05	GAIN	NA	NA	NA
Q418R	SP2_MOUSE.H11MO.0.B	0.13313	2.44961e-172	Mindy4	0.764974	0.00980317	NO DE	NA	NA	NA
Q418R	SP2_MOUSE.H11MO.0.B	0.13313	2.44961e-172	Msh2	1.2253	4.22689e-55	NO DE	NA	NA	NA
Q418R	SP2_MOUSE.H11MO.0.B	0.13313	2.44961e-172	Msh6	1.27901	1.96239e-64	NO DE	NA	NA	NA
Q418R	SP2_MOUSE.H11MO.0.B	0.13313	2.44961e-172	Mta3	0.916372	8.45912e-20	GAIN	NA	NA	NA
Q418R	SP2_MOUSE.H11MO.0.B	0.13313	2.44961e-172	Mycl	0.768041	2.62646e-09	NO DE	NA	NA	NA
Q418R	SP2_MOUSE.H11MO.0.B	0.13313	2.44961e-172	Myo1b	0.80555	1.00699e-21	NO DE	NA	NA	NA
Q418R	SP2_MOUSE.H11MO.0.B	0.13313	2.44961e-172	Nes	-0.7825	4.59849e-14	NO DE	NA	NA	NA
Q418R	SP2_MOUSE.H11MO.0.B	0.13313	2.44961e-172	Nfasc	0.631969	0.00277251	NO DE	NA	NA	NA
Q418R	SP2_MOUSE.H11MO.0.B	0.13313	2.44961e-172	Nkx1-2	1.5237	6.98782e-12	NO DE	NA	NA	NA
Q418R	SP2_MOUSE.H11MO.0.B	0.13313	2.44961e-172	Nsmaf	0.778759	1.96308e-10	NO DE	NA	NA	NA
Q418R	SP2_MOUSE.H11MO.0.B	0.13313	2.44961e-172	Parvb	-0.761746	4.65692e-14	NO DE	NA	NA	NA
Q418R	SP2_MOUSE.H11MO.0.B	0.13313	2.44961e-172	Pde5a	1.78876	6.20799e-15	LOSS	NA	NA	NA
Q418R	SP2_MOUSE.H11MO.0.B	0.13313	2.44961e-172	Perp	1.40963	1.8031e-10	NO DE	NA	NA	NA
Q418R	SP2_MOUSE.H11MO.0.B	0.13313	2.44961e-172	Pigf	0.7856	3.35107e-07	NO DE	NA	NA	NA
Q418R	SP2_MOUSE.H11MO.0.B	0.13313	2.44961e-172	Pip5k1b	0.862141	1.53805e-09	NO DE	NA	NA	NA
Q418R	SP2_MOUSE.H11MO.0.B	0.13313	2.44961e-172	Plekhh2	1.37913	1.46255e-18	NO DE	NA	NA	NA
Q418R	SP2_MOUSE.H11MO.0.B	0.13313	2.44961e-172	Ppp1r21	1.23857	2.86165e-30	NO DE	PPP1R21-related neurodevelopmental disorder	definitive	NA
Q418R	SP2_MOUSE.H11MO.0.B	0.13313	2.44961e-172	Prpf39	0.591207	3.11804e-06	NO DE	NA	NA	NA
Q418R	SP2_MOUSE.H11MO.0.B	0.13313	2.44961e-172	Ptger3	0.619414	0.0207814	NO DE	NA	NA	NA
Q418R	SP2_MOUSE.H11MO.0.B	0.13313	2.44961e-172	Qpct	0.823752	3.0586e-07	NO DE	NA	NA	NA
Q418R	SP2_MOUSE.H11MO.0.B	0.13313	2.44961e-172	Rabgap1l	0.671391	5.32388e-07	LOSS	NA	NA	NA
Q418R	SP2_MOUSE.H11MO.0.B	0.13313	2.44961e-172	Rasgrp2	-0.753216	0.00015791	NO DE	NA	NA	NA
Q418R	SP2_MOUSE.H11MO.0.B	0.13313	2.44961e-172	Rhoq	0.749599	1.96093e-05	NO DE	NA	NA	NA
Q418R	SP2_MOUSE.H11MO.0.B	0.13313	2.44961e-172	Rnf215	-0.809255	0.000276375	NO DE	NA	NA	NA
Q418R	SP2_MOUSE.H11MO.0.B	0.13313	2.44961e-172	Sfrp2	0.747477	5.60496e-15	NO DE	NA	NA	NA
Q418R	SP2_MOUSE.H11MO.0.B	0.13313	2.44961e-172	Slc30a6	0.979881	3.05109e-11	NO DE	NA	NA	NA
Q418R	SP2_MOUSE.H11MO.0.B	0.13313	2.44961e-172	Slit3	1.79407	4.97424e-16	NO DE	NA	NA	NA
Q418R	SP2_MOUSE.H11MO.0.B	0.13313	2.44961e-172	Smyd3	0.645288	1.84594e-06	NO DE	NA	NA	NA
Q418R	SP2_MOUSE.H11MO.0.B	0.13313	2.44961e-172	Snx21	-0.754341	0.000116788	NO DE	NA	NA	NA
Q418R	SP2_MOUSE.H11MO.0.B	0.13313	2.44961e-172	Socs5	0.84442	2.3953e-07	LOSS	NA	NA	NA
Q418R	SP2_MOUSE.H11MO.0.B	0.13313	2.44961e-172	Sorbs1	0.751163	9.96624e-09	NO DE	NA	NA	NA
Q418R	SP2_MOUSE.H11MO.0.B	0.13313	2.44961e-172	Sord	0.895909	3.30206e-20	NO DE	NA	NA	NA
Q418R	SP2_MOUSE.H11MO.0.B	0.13313	2.44961e-172	Spast	1.0975	5.30069e-28	LOSS	SPAST-related developmental disorder (monoallelic)	strong	NA
Q418R	SP2_MOUSE.H11MO.0.B	0.13313	2.44961e-172	Srsf7	0.642249	2.7075e-15	NO DE	NA	NA	NA
Q418R	SP2_MOUSE.H11MO.0.B	0.13313	2.44961e-172	Stac2	-1.09608	3.07731e-15	NO DE	NA	NA	NA
Q418R	SP2_MOUSE.H11MO.0.B	0.13313	2.44961e-172	Ston1	1.1319	1.80006e-15	NO DE	NA	NA	NA
Q418R	SP2_MOUSE.H11MO.0.B	0.13313	2.44961e-172	Strn	0.885768	6.33671e-18	LOSS	NA	NA	NA
Q418R	SP2_MOUSE.H11MO.0.B	0.13313	2.44961e-172	Sulf1	1.87216	1.72137e-14	NO DE	NA	NA	NA
Q418R	SP2_MOUSE.H11MO.0.B	0.13313	2.44961e-172	Tgfbr3	1.59491	3.48123e-64	LOSS	NA	NA	NA
Q418R	SP2_MOUSE.H11MO.0.B	0.13313	2.44961e-172	Thada	1.28632	1.00527e-37	NO DE	NA	NA	NA
Q418R	SP2_MOUSE.H11MO.0.B	0.13313	2.44961e-172	Tmem211	-0.739415	0.000131394	NO DE	NA	NA	NA
Q418R	SP2_MOUSE.H11MO.0.B	0.13313	2.44961e-172	Trps1	0.731456	1.67413e-12	LOSS	TRPS1-related trichorhinopharangeal syndrome	definitive	Skeleton;Eye;Skin;Musculature;Face;Hair/Nails;Ear;Teeth and Dentition
Q418R	SP2_MOUSE.H11MO.0.B	0.13313	2.44961e-172	Txnip	-0.748647	1.50967e-15	LOSS	NA	NA	NA
Q418R	SP2_MOUSE.H11MO.0.B	0.13313	2.44961e-172	Ube2e2	0.871558	0.00053245	NO DE	NA	NA	NA
Q418R	SP2_MOUSE.H11MO.0.B	0.13313	2.44961e-172	Uhrf2	0.719183	2.59753e-14	NO DE	NA	NA	NA
Q418R	SP2_MOUSE.H11MO.0.B	0.13313	2.44961e-172	Vcan	0.876106	5.06462e-15	LOSS	NA	NA	NA
Q418R	SP2_MOUSE.H11MO.0.B	0.13313	2.44961e-172	Wbp2nl	0.670939	0.00178709	NO DE	NA	NA	NA
Q418R	SP2_MOUSE.H11MO.0.B	0.13313	2.44961e-172	Xkr6	0.873735	0.000531834	NO DE	NA	NA	NA
Q418R	SP2_MOUSE.H11MO.0.B	0.13313	2.44961e-172	Yipf4	0.676915	1.47927e-07	NO DE	NA	NA	NA
Q418R	SP2_MOUSE.H11MO.0.B	0.13313	2.44961e-172	Ypel5	0.736285	1.12748e-10	NO DE	NA	NA	NA
Q418R	SP2_MOUSE.H11MO.0.B	0.13313	2.44961e-172	Zfp36l2	0.620184	1.06293e-06	LOSS	NA	NA	NA
Q418R	SP2_MOUSE.H11MO.0.B	0.13313	2.44961e-172	Zfp827	0.973797	2.22913e-12	NO DE	NA	NA	NA
Q418R	SP3_MOUSE.H11MO.0.B	0.10106	9.8918e-158	2700099C18Rik	1.29742	2.02504e-19	NO DE	NA	NA	NA
Q418R	SP3_MOUSE.H11MO.0.B	0.10106	9.8918e-158	Abhd5	0.650701	0.000223632	LOSS	ABHD5-related ichthyotic neutral lipid storage disease	definitive	Bone Marrow/Immune;Eye;Skin;Musculature;Liver;Hair/Nails;Brain/Cognition;Ear
Q418R	SP3_MOUSE.H11MO.0.B	0.10106	9.8918e-158	Actn2	0.954963	0.000309165	NO DE	NA	NA	NA
Q418R	SP3_MOUSE.H11MO.0.B	0.10106	9.8918e-158	Adap1	0.648801	6.78496e-09	NO DE	NA	NA	NA
Q418R	SP3_MOUSE.H11MO.0.B	0.10106	9.8918e-158	Alk	3.244	8.92752e-17	NO DE	NA	NA	NA
Q418R	SP3_MOUSE.H11MO.0.B	0.10106	9.8918e-158	Amot	1.45359	9.04961e-06	NO DE	NA	NA	NA
Q418R	SP3_MOUSE.H11MO.0.B	0.10106	9.8918e-158	Ankrd6	0.625737	0.00749047	NO DE	NA	NA	NA
Q418R	SP3_MOUSE.H11MO.0.B	0.10106	9.8918e-158	Anxa3	0.963345	5.88442e-05	NO DE	NA	NA	NA
Q418R	SP3_MOUSE.H11MO.0.B	0.10106	9.8918e-158	Atl2	0.922612	1.27284e-20	LOSS	NA	NA	NA
Q418R	SP3_MOUSE.H11MO.0.B	0.10106	9.8918e-158	Birc6	1.20289	3.51241e-54	LOSS	NA	NA	NA
Q418R	SP3_MOUSE.H11MO.0.B	0.10106	9.8918e-158	Bmp8b	0.605291	0.0221247	NO DE	NA	NA	NA
Q418R	SP3_MOUSE.H11MO.0.B	0.10106	9.8918e-158	Calm2	0.775152	2.13589e-18	NO DE	NA	NA	NA
Q418R	SP3_MOUSE.H11MO.0.B	0.10106	9.8918e-158	Camkmt	1.11956	3.56404e-12	NO DE	NA	NA	NA
Q418R	SP3_MOUSE.H11MO.0.B	0.10106	9.8918e-158	Catsperg1	-0.792149	8.59884e-06	NO DE	NA	NA	NA
