## Supplementary material for "Binding domain mutations provide insight into CTCF’s relationship with chromatin and its contribution to gene regulation": Table S4 (part 3 of 3)

### Sheet: C TF  target DEGs (continued)
mutant	TF	log2FoldChange TF binding score	TF binding adj p-value	target genes	Target gene log2FoldChange expression	Expression binding adj p-value	CTCF associated NDD	DECIPHER Developmenta disease	DECIPHER confidence.category	DECIPHER organ.specificity.list
Q418R	SP3_MOUSE.H11MO.0.B	0.10106	9.8918e-158	Cbln1	-1.57509	3.09556e-07	NO DE	NA	NA	NA
Q418R	SP3_MOUSE.H11MO.0.B	0.10106	9.8918e-158	Cdc42ep3	0.790907	4.25687e-07	LOSS	NA	NA	NA
Q418R	SP3_MOUSE.H11MO.0.B	0.10106	9.8918e-158	Cdh3	1.34744	1.39903e-28	NO DE	EEM SYNDROME	definitive	Skin;Skeleton;Eye: Retina;Hair/Nails;Eye;Teeth and Dentition
Q418R	SP3_MOUSE.H11MO.0.B	0.10106	9.8918e-158	Ceacam10	1.62505	9.12252e-13	NO DE	NA	NA	NA
Q418R	SP3_MOUSE.H11MO.0.B	0.10106	9.8918e-158	Cebpzos	0.629703	1.87597e-06	NO DE	NA	NA	NA
Q418R	SP3_MOUSE.H11MO.0.B	0.10106	9.8918e-158	Cep112	1.02929	8.36515e-11	NO DE	NA	NA	NA
Q418R	SP3_MOUSE.H11MO.0.B	0.10106	9.8918e-158	Cers4	0.862874	1.13033e-10	GAIN	NA	NA	NA
Q418R	SP3_MOUSE.H11MO.0.B	0.10106	9.8918e-158	Cidea	-0.604436	0.00228249	NO DE	NA	NA	NA
Q418R	SP3_MOUSE.H11MO.0.B	0.10106	9.8918e-158	Cotl1	-0.758562	5.98377e-05	NO DE	NA	NA	NA
Q418R	SP3_MOUSE.H11MO.0.B	0.10106	9.8918e-158	Cpeb1	1.24836	4.64096e-12	NO DE	NA	NA	NA
Q418R	SP3_MOUSE.H11MO.0.B	0.10106	9.8918e-158	Ctif	0.590039	3.03491e-06	NO DE	NA	NA	NA
Q418R	SP3_MOUSE.H11MO.0.B	0.10106	9.8918e-158	Cyp2j6	1.28044	1.86924e-06	NO DE	NA	NA	NA
Q418R	SP3_MOUSE.H11MO.0.B	0.10106	9.8918e-158	D030068K23Rik	0.660468	0.00373611	NO DE	NA	NA	NA
Q418R	SP3_MOUSE.H11MO.0.B	0.10106	9.8918e-158	Dcdc2a	0.841844	0.00538413	NO DE	NA	NA	NA
Q418R	SP3_MOUSE.H11MO.0.B	0.10106	9.8918e-158	Dhrs4	1.50261	8.92658e-16	NO DE	NA	NA	NA
Q418R	SP3_MOUSE.H11MO.0.B	0.10106	9.8918e-158	Dkk1	1.17715	2.21403e-16	NO DE	NA	NA	NA
Q418R	SP3_MOUSE.H11MO.0.B	0.10106	9.8918e-158	Dmrta2	-0.960516	0.000664861	NO DE	NA	NA	NA
Q418R	SP3_MOUSE.H11MO.0.B	0.10106	9.8918e-158	Echdc2	1.06805	1.86461e-32	NO DE	NA	NA	NA
Q418R	SP3_MOUSE.H11MO.0.B	0.10106	9.8918e-158	Eif2ak2	1.06054	6.61813e-17	NO DE	EIF2AK2-associated Developmental Delay, Leukoencephalopathy, and Neurologic Decompensation	strong	Brain/Cognition
Q418R	SP3_MOUSE.H11MO.0.B	0.10106	9.8918e-158	Eml4	1.11733	7.67861e-42	NO DE	NA	NA	NA
Q418R	SP3_MOUSE.H11MO.0.B	0.10106	9.8918e-158	Endod1	0.780134	0.000278713	NO DE	NA	NA	NA
Q418R	SP3_MOUSE.H11MO.0.B	0.10106	9.8918e-158	Epas1	0.649368	1.68932e-05	NO DE	NA	NA	NA
Q418R	SP3_MOUSE.H11MO.0.B	0.10106	9.8918e-158	Ephb1	2.00769	1.91655e-15	LOSS	NA	NA	NA
Q418R	SP3_MOUSE.H11MO.0.B	0.10106	9.8918e-158	Ephx2	1.88644	5.04915e-60	NO DE	NA	NA	NA
Q418R	SP3_MOUSE.H11MO.0.B	0.10106	9.8918e-158	F2r	0.651671	8.03817e-11	LOSS	NA	NA	NA
Q418R	SP3_MOUSE.H11MO.0.B	0.10106	9.8918e-158	Farp1	1.1498	2.31956e-26	NO DE	NA	NA	NA
Q418R	SP3_MOUSE.H11MO.0.B	0.10106	9.8918e-158	Fbxo11	1.15651	1.39657e-43	LOSS	Variable Neurodevelopmental Disorder	definitive	Brain/Cognition
Q418R	SP3_MOUSE.H11MO.0.B	0.10106	9.8918e-158	Fez2	0.676497	3.83781e-06	NO DE	NA	NA	NA
Q418R	SP3_MOUSE.H11MO.0.B	0.10106	9.8918e-158	Fggy	0.813255	0.00133033	NO DE	NA	NA	NA
Q418R	SP3_MOUSE.H11MO.0.B	0.10106	9.8918e-158	Foxn2	1.16682	3.87363e-41	LOSS	NA	NA	NA
Q418R	SP3_MOUSE.H11MO.0.B	0.10106	9.8918e-158	Gbx2	0.766361	1.7428e-11	NO DE	NA	NA	NA
Q418R	SP3_MOUSE.H11MO.0.B	0.10106	9.8918e-158	Gfra2	0.941664	0.00308429	NO DE	NA	NA	NA
Q418R	SP3_MOUSE.H11MO.0.B	0.10106	9.8918e-158	Gm5091	-0.667802	0.0100583	NO DE	NA	NA	NA
Q418R	SP3_MOUSE.H11MO.0.B	0.10106	9.8918e-158	Gng3	-1.00628	6.06509e-12	GAIN	NA	NA	NA
Q418R	SP3_MOUSE.H11MO.0.B	0.10106	9.8918e-158	Gpc3	0.646443	2.91753e-06	NO DE	SIMPSON-GOLABI-BEHMEL SYNDROME, TYPE 1	definitive	Face;Skeleton;Heart/Cardiovasculature/Lymphatic
Q418R	SP3_MOUSE.H11MO.0.B	0.10106	9.8918e-158	Gsto1	1.12052	0.000160022	GAIN	NA	NA	NA
Q418R	SP3_MOUSE.H11MO.0.B	0.10106	9.8918e-158	Hck	1.28558	3.80735e-23	NO DE	NA	NA	NA
Q418R	SP3_MOUSE.H11MO.0.B	0.10106	9.8918e-158	Heatr5b	0.842201	1.57681e-12	LOSS	NA	NA	NA
Q418R	SP3_MOUSE.H11MO.0.B	0.10106	9.8918e-158	Hnrnpll	0.678276	4.26383e-13	NO DE	NA	NA	NA
Q418R	SP3_MOUSE.H11MO.0.B	0.10106	9.8918e-158	Iqgap2	1.54545	4.30098e-24	LOSS	NA	NA	NA
Q418R	SP3_MOUSE.H11MO.0.B	0.10106	9.8918e-158	Irx2	-0.960704	2.53986e-11	NO DE	NA	NA	NA
Q418R	SP3_MOUSE.H11MO.0.B	0.10106	9.8918e-158	Kctd7	-0.94818	1.80055e-05	NO DE	KCTD7-related progressive myoclonic epilepsy	definitive	Brain/Cognition
Q418R	SP3_MOUSE.H11MO.0.B	0.10106	9.8918e-158	Lclat1	0.86878	3.15646e-10	NO DE	NA	NA	NA
Q418R	SP3_MOUSE.H11MO.0.B	0.10106	9.8918e-158	Lef1	2.59374	1.6155e-47	NO DE	LEF1-related ectodermal dysplasia and limb malformation	moderate	NA
Q418R	SP3_MOUSE.H11MO.0.B	0.10106	9.8918e-158	Lrpprc	1.01036	7.93677e-33	NO DE	LEIGH SYNDROME, FRENCH-CANADIAN TYPE	definitive	Endocrine/Metabolic;Brain/Cognition
Q418R	SP3_MOUSE.H11MO.0.B	0.10106	9.8918e-158	Lrrn4	0.647248	0.0109998	NO DE	NA	NA	NA
Q418R	SP3_MOUSE.H11MO.0.B	0.10106	9.8918e-158	Map4k3	1.18315	4.58679e-29	LOSS	NA	NA	NA
Q418R	SP3_MOUSE.H11MO.0.B	0.10106	9.8918e-158	Mcfd2	0.784577	2.66675e-10	NO DE	NA	NA	NA
Q418R	SP3_MOUSE.H11MO.0.B	0.10106	9.8918e-158	Memo1	1.0728	1.89154e-18	NO DE	NA	NA	NA
Q418R	SP3_MOUSE.H11MO.0.B	0.10106	9.8918e-158	Mgmt	1.33358	5.72928e-05	GAIN	NA	NA	NA
Q418R	SP3_MOUSE.H11MO.0.B	0.10106	9.8918e-158	Msh6	1.27901	1.96239e-64	NO DE	NA	NA	NA
Q418R	SP3_MOUSE.H11MO.0.B	0.10106	9.8918e-158	Myo1b	0.80555	1.00699e-21	NO DE	NA	NA	NA
Q418R	SP3_MOUSE.H11MO.0.B	0.10106	9.8918e-158	Nes	-0.7825	4.59849e-14	NO DE	NA	NA	NA
Q418R	SP3_MOUSE.H11MO.0.B	0.10106	9.8918e-158	Nkx1-2	1.5237	6.98782e-12	NO DE	NA	NA	NA
Q418R	SP3_MOUSE.H11MO.0.B	0.10106	9.8918e-158	Nsmaf	0.778759	1.96308e-10	NO DE	NA	NA	NA
Q418R	SP3_MOUSE.H11MO.0.B	0.10106	9.8918e-158	Pde5a	1.78876	6.20799e-15	LOSS	NA	NA	NA
Q418R	SP3_MOUSE.H11MO.0.B	0.10106	9.8918e-158	Per2	1.44617	0.00026804	NO DE	NA	NA	NA
Q418R	SP3_MOUSE.H11MO.0.B	0.10106	9.8918e-158	Pigf	0.7856	3.35107e-07	NO DE	NA	NA	NA
Q418R	SP3_MOUSE.H11MO.0.B	0.10106	9.8918e-158	Pip5k1b	0.862141	1.53805e-09	NO DE	NA	NA	NA
Q418R	SP3_MOUSE.H11MO.0.B	0.10106	9.8918e-158	Plekhh2	1.37913	1.46255e-18	NO DE	NA	NA	NA
Q418R	SP3_MOUSE.H11MO.0.B	0.10106	9.8918e-158	Ppp1r21	1.23857	2.86165e-30	NO DE	PPP1R21-related neurodevelopmental disorder	definitive	NA
Q418R	SP3_MOUSE.H11MO.0.B	0.10106	9.8918e-158	Prelid2	0.589434	0.000182447	NO DE	NA	NA	NA
Q418R	SP3_MOUSE.H11MO.0.B	0.10106	9.8918e-158	Prkag1	-0.815178	2.20833e-16	NO DE	NA	NA	NA
Q418R	SP3_MOUSE.H11MO.0.B	0.10106	9.8918e-158	Prpf39	0.591207	3.11804e-06	NO DE	NA	NA	NA
Q418R	SP3_MOUSE.H11MO.0.B	0.10106	9.8918e-158	Qpct	0.823752	3.0586e-07	NO DE	NA	NA	NA
Q418R	SP3_MOUSE.H11MO.0.B	0.10106	9.8918e-158	Rabgap1l	0.671391	5.32388e-07	LOSS	NA	NA	NA
Q418R	SP3_MOUSE.H11MO.0.B	0.10106	9.8918e-158	Rasgrp2	-0.753216	0.00015791	NO DE	NA	NA	NA
Q418R	SP3_MOUSE.H11MO.0.B	0.10106	9.8918e-158	Rhoq	0.749599	1.96093e-05	NO DE	NA	NA	NA
Q418R	SP3_MOUSE.H11MO.0.B	0.10106	9.8918e-158	Rnf215	-0.809255	0.000276375	NO DE	NA	NA	NA
Q418R	SP3_MOUSE.H11MO.0.B	0.10106	9.8918e-158	Sfrp2	0.747477	5.60496e-15	NO DE	NA	NA	NA
Q418R	SP3_MOUSE.H11MO.0.B	0.10106	9.8918e-158	Slc30a6	0.979881	3.05109e-11	NO DE	NA	NA	NA
Q418R	SP3_MOUSE.H11MO.0.B	0.10106	9.8918e-158	Slc43a3	1.1519	4.27512e-08	NO DE	NA	NA	NA
Q418R	SP3_MOUSE.H11MO.0.B	0.10106	9.8918e-158	Slc51a	1.08768	1.77425e-07	NO DE	NA	NA	NA
Q418R	SP3_MOUSE.H11MO.0.B	0.10106	9.8918e-158	Slit2	0.603956	1.60136e-05	NO DE	NA	NA	NA
Q418R	SP3_MOUSE.H11MO.0.B	0.10106	9.8918e-158	Slit3	1.79407	4.97424e-16	NO DE	NA	NA	NA
Q418R	SP3_MOUSE.H11MO.0.B	0.10106	9.8918e-158	Slx4ip	0.629917	0.000222199	NO DE	NA	NA	NA
Q418R	SP3_MOUSE.H11MO.0.B	0.10106	9.8918e-158	Smyd3	0.645288	1.84594e-06	NO DE	NA	NA	NA
Q418R	SP3_MOUSE.H11MO.0.B	0.10106	9.8918e-158	Socs5	0.84442	2.3953e-07	LOSS	NA	NA	NA
Q418R	SP3_MOUSE.H11MO.0.B	0.10106	9.8918e-158	Sorbs1	0.751163	9.96624e-09	NO DE	NA	NA	NA
Q418R	SP3_MOUSE.H11MO.0.B	0.10106	9.8918e-158	Sord	0.895909	3.30206e-20	NO DE	NA	NA	NA
Q418R	SP3_MOUSE.H11MO.0.B	0.10106	9.8918e-158	Spast	1.0975	5.30069e-28	LOSS	SPAST-related developmental disorder (monoallelic)	strong	NA
Q418R	SP3_MOUSE.H11MO.0.B	0.10106	9.8918e-158	Srsf7	0.642249	2.7075e-15	NO DE	NA	NA	NA
Q418R	SP3_MOUSE.H11MO.0.B	0.10106	9.8918e-158	Ston1	1.1319	1.80006e-15	NO DE	NA	NA	NA
Q418R	SP3_MOUSE.H11MO.0.B	0.10106	9.8918e-158	Strn	0.885768	6.33671e-18	LOSS	NA	NA	NA
Q418R	SP3_MOUSE.H11MO.0.B	0.10106	9.8918e-158	Sulf1	1.87216	1.72137e-14	NO DE	NA	NA	NA
Q418R	SP3_MOUSE.H11MO.0.B	0.10106	9.8918e-158	Tgfbr3	1.59491	3.48123e-64	LOSS	NA	NA	NA
Q418R	SP3_MOUSE.H11MO.0.B	0.10106	9.8918e-158	Thada	1.28632	1.00527e-37	NO DE	NA	NA	NA
Q418R	SP3_MOUSE.H11MO.0.B	0.10106	9.8918e-158	Thnsl1	-0.62371	4.74786e-05	NO DE	NA	NA	NA
Q418R	SP3_MOUSE.H11MO.0.B	0.10106	9.8918e-158	Ticam2	1.22215	2.62576e-09	NO DE	NA	NA	NA
Q418R	SP3_MOUSE.H11MO.0.B	0.10106	9.8918e-158	Tprn	-0.803186	3.57883e-11	GAIN	NA	NA	NA
Q418R	SP3_MOUSE.H11MO.0.B	0.10106	9.8918e-158	Trps1	0.731456	1.67413e-12	LOSS	TRPS1-related trichorhinopharangeal syndrome	definitive	Skeleton;Eye;Skin;Musculature;Face;Hair/Nails;Ear;Teeth and Dentition
Q418R	SP3_MOUSE.H11MO.0.B	0.10106	9.8918e-158	Ube2e2	0.871558	0.00053245	NO DE	NA	NA	NA
Q418R	SP3_MOUSE.H11MO.0.B	0.10106	9.8918e-158	Uhrf2	0.719183	2.59753e-14	NO DE	NA	NA	NA
Q418R	SP3_MOUSE.H11MO.0.B	0.10106	9.8918e-158	Vcan	0.876106	5.06462e-15	LOSS	NA	NA	NA
Q418R	SP3_MOUSE.H11MO.0.B	0.10106	9.8918e-158	Wbp2nl	0.670939	0.00178709	NO DE	NA	NA	NA
Q418R	SP3_MOUSE.H11MO.0.B	0.10106	9.8918e-158	Yipf4	0.676915	1.47927e-07	NO DE	NA	NA	NA
Q418R	SP3_MOUSE.H11MO.0.B	0.10106	9.8918e-158	Ypel5	0.736285	1.12748e-10	NO DE	NA	NA	NA
Q418R	SP3_MOUSE.H11MO.0.B	0.10106	9.8918e-158	Zfp36l2	0.620184	1.06293e-06	LOSS	NA	NA	NA
Q418R	SP3_MOUSE.H11MO.0.B	0.10106	9.8918e-158	Zfp580	-0.585397	0.00309207	NO DE	NA	NA	NA
Q418R	SRY_MOUSE.H11MO.0.B	0.14513	1.84906e-146	2700099C18Rik	1.29742	2.02504e-19	NO DE	NA	NA	NA
Q418R	SRY_MOUSE.H11MO.0.B	0.14513	1.84906e-146	Cad	-0.612496	6.10602e-12	NO DE	Uridine-responsive epileptic encephalopathy	definitive	Bone Marrow/Immune;Endocrine/Metabolic;Brain/Cognition
Q418R	SRY_MOUSE.H11MO.0.B	0.14513	1.84906e-146	D16Ertd472e	0.628734	1.22103e-05	NO DE	NA	NA	NA
Q418R	SRY_MOUSE.H11MO.0.B	0.14513	1.84906e-146	Dcdc2a	0.841844	0.00538413	NO DE	NA	NA	NA
Q418R	SRY_MOUSE.H11MO.0.B	0.14513	1.84906e-146	Echdc2	1.06805	1.86461e-32	NO DE	NA	NA	NA
Q418R	SRY_MOUSE.H11MO.0.B	0.14513	1.84906e-146	Fam189a1	1.38135	5.11796e-12	NO DE	NA	NA	NA
Q418R	SRY_MOUSE.H11MO.0.B	0.14513	1.84906e-146	Gm1976	0.740405	0.000558961	NO DE	NA	NA	NA
Q418R	SRY_MOUSE.H11MO.0.B	0.14513	1.84906e-146	Gm20939	1.10488	5.77666e-19	NO DE	NA	NA	NA
Q418R	SRY_MOUSE.H11MO.0.B	0.14513	1.84906e-146	Hnrnpll	0.678276	4.26383e-13	NO DE	NA	NA	NA
Q418R	SRY_MOUSE.H11MO.0.B	0.14513	1.84906e-146	Kng2	1.57482	9.74987e-05	NO DE	NA	NA	NA
Q418R	SRY_MOUSE.H11MO.0.B	0.14513	1.84906e-146	Mdk	-0.727548	1.74947e-12	GAIN	NA	NA	NA
Q418R	SRY_MOUSE.H11MO.0.B	0.14513	1.84906e-146	Mobp	1.01478	2.99364e-05	NO DE	NA	NA	NA
Q418R	SRY_MOUSE.H11MO.0.B	0.14513	1.84906e-146	Msh2	1.2253	4.22689e-55	NO DE	NA	NA	NA
Q418R	SRY_MOUSE.H11MO.0.B	0.14513	1.84906e-146	Msh6	1.27901	1.96239e-64	NO DE	NA	NA	NA
Q418R	SRY_MOUSE.H11MO.0.B	0.14513	1.84906e-146	Mycl	0.768041	2.62646e-09	NO DE	NA	NA	NA
Q418R	SRY_MOUSE.H11MO.0.B	0.14513	1.84906e-146	Parvb	-0.761746	4.65692e-14	NO DE	NA	NA	NA
Q418R	SRY_MOUSE.H11MO.0.B	0.14513	1.84906e-146	Pbx1	0.783338	4.73422e-11	NO DE	PBX1-related developmental disorder (monoallelic)	strong	NA
Q418R	SRY_MOUSE.H11MO.0.B	0.14513	1.84906e-146	Slit2	0.603956	1.60136e-05	NO DE	NA	NA	NA
Q418R	SRY_MOUSE.H11MO.0.B	0.14513	1.84906e-146	Sp5	1.32755	3.33334e-32	NO DE	NA	NA	NA
Q418R	SRY_MOUSE.H11MO.0.B	0.14513	1.84906e-146	Spic	-0.668854	3.0005e-07	NO DE	NA	NA	NA
Q418R	SRY_MOUSE.H11MO.0.B	0.14513	1.84906e-146	Uhrf2	0.719183	2.59753e-14	NO DE	NA	NA	NA
Q418R	STF1_MOUSE.H11MO.0.B	-0.10769	7.67886e-143	0610010F05Rik	-0.709152	1.49549e-05	NO DE	NA	NA	NA
Q418R	STF1_MOUSE.H11MO.0.B	-0.10769	7.67886e-143	1600020E01Rik	-0.632199	0.000155125	NO DE	NA	NA	NA
Q418R	STF1_MOUSE.H11MO.0.B	-0.10769	7.67886e-143	2310069B03Rik	-0.608933	0.0160806	NO DE	NA	NA	NA
Q418R	STF1_MOUSE.H11MO.0.B	-0.10769	7.67886e-143	2700078F05Rik	0.849155	8.63131e-05	NO DE	NA	NA	NA
Q418R	STF1_MOUSE.H11MO.0.B	-0.10769	7.67886e-143	Abcb1a	-1.10483	6.56716e-29	NO DE	NA	NA	NA
Q418R	STF1_MOUSE.H11MO.0.B	-0.10769	7.67886e-143	Abcb8	-0.777121	2.03468e-14	GAIN	NA	NA	NA
Q418R	STF1_MOUSE.H11MO.0.B	-0.10769	7.67886e-143	Adamtsl5	-0.865015	0.00570001	NO DE	NA	NA	NA
Q418R	STF1_MOUSE.H11MO.0.B	-0.10769	7.67886e-143	Alox12	0.839968	5.50939e-05	NO DE	NA	NA	NA
Q418R	STF1_MOUSE.H11MO.0.B	-0.10769	7.67886e-143	Ankib1	-0.793447	2.7236e-16	LOSS	NA	NA	NA
Q418R	STF1_MOUSE.H11MO.0.B	-0.10769	7.67886e-143	Arf5	-0.908853	8.39796e-22	NO DE	NA	NA	NA
Q418R	STF1_MOUSE.H11MO.0.B	-0.10769	7.67886e-143	Arhgap42	0.604314	1.63254e-07	NO DE	NA	NA	NA
Q418R	STF1_MOUSE.H11MO.0.B	-0.10769	7.67886e-143	Bach2	1.95299	6.13687e-75	NO DE	NA	NA	NA
Q418R	STF1_MOUSE.H11MO.0.B	-0.10769	7.67886e-143	Bhlhe40	-1.24072	4.27885e-16	LOSS	NA	NA	NA
Q418R	STF1_MOUSE.H11MO.0.B	-0.10769	7.67886e-143	Brpf1	-0.627214	2.66283e-11	NO DE	BRPF1 associated syndromic intellectual disability with ptosis	definitive	Face;Brain/Cognition
Q418R	STF1_MOUSE.H11MO.0.B	-0.10769	7.67886e-143	Btbd11	0.681783	1.87324e-08	NO DE	NA	NA	NA
Q418R	STF1_MOUSE.H11MO.0.B	-0.10769	7.67886e-143	Calu	-0.729716	3.48385e-19	NO DE	NA	NA	NA
Q418R	STF1_MOUSE.H11MO.0.B	-0.10769	7.67886e-143	Camk2n2	-0.701777	0.000666716	NO DE	NA	NA	NA
Q418R	STF1_MOUSE.H11MO.0.B	-0.10769	7.67886e-143	Cd180	-1.24281	8.265e-13	NO DE	NA	NA	NA
Q418R	STF1_MOUSE.H11MO.0.B	-0.10769	7.67886e-143	Cdpf1	-0.620804	0.000209675	GAIN	NA	NA	NA
Q418R	STF1_MOUSE.H11MO.0.B	-0.10769	7.67886e-143	Cldn4	-0.655248	1.32755e-12	NO DE	NA	NA	NA
Q418R	STF1_MOUSE.H11MO.0.B	-0.10769	7.67886e-143	Crtac1	-1.00243	3.14508e-06	NO DE	NA	NA	NA
Q418R	STF1_MOUSE.H11MO.0.B	-0.10769	7.67886e-143	Ctbp1	-0.678042	1.98225e-10	NO DE	CTBP1-related developmental disorder (monoallelic)	strong	NA
Q418R	STF1_MOUSE.H11MO.0.B	-0.10769	7.67886e-143	Dhcr7	-0.760105	1.93383e-11	NO DE	SMITH-LEMLI-OPITZ SYNDROME	definitive	Face;Skeleton;Endocrine/Metabolic;Eye: Lens;Brain/Cognition;Ear;Genitalia
Q418R	STF1_MOUSE.H11MO.0.B	-0.10769	7.67886e-143	Dock9	0.613903	3.90006e-11	NO DE	NA	NA	NA
Q418R	STF1_MOUSE.H11MO.0.B	-0.10769	7.67886e-143	Emx1	-0.751161	0.00561675	NO DE	NA	NA	NA
Q418R	STF1_MOUSE.H11MO.0.B	-0.10769	7.67886e-143	Espn	-0.725159	0.000181499	NO DE	NA	NA	NA
Q418R	STF1_MOUSE.H11MO.0.B	-0.10769	7.67886e-143	Etfrf1	-0.745603	4.45492e-06	NO DE	NA	NA	NA
Q418R	STF1_MOUSE.H11MO.0.B	-0.10769	7.67886e-143	Etv4	-2.14172	1.29534e-64	NO DE	NA	NA	NA
Q418R	STF1_MOUSE.H11MO.0.B	-0.10769	7.67886e-143	Faah	-0.601208	0.00134756	NO DE	NA	NA	NA
Q418R	STF1_MOUSE.H11MO.0.B	-0.10769	7.67886e-143	Fabp3	-0.600015	1.8021e-14	NO DE	NA	NA	NA
Q418R	STF1_MOUSE.H11MO.0.B	-0.10769	7.67886e-143	Fam13a	-0.979421	0.000470363	NO DE	NA	NA	NA
Q418R	STF1_MOUSE.H11MO.0.B	-0.10769	7.67886e-143	Fastk	-0.807228	1.30354e-21	GAIN	NA	NA	NA
Q418R	STF1_MOUSE.H11MO.0.B	-0.10769	7.67886e-143	Gli2	0.635859	1.04911e-11	NO DE	GLI2-RELATED HOLOPROSENCEPHALY	definitive	Brain/Cognition
Q418R	STF1_MOUSE.H11MO.0.B	-0.10769	7.67886e-143	Gm4756	-1.43772	1.64473e-05	NO DE	NA	NA	NA
Q418R	STF1_MOUSE.H11MO.0.B	-0.10769	7.67886e-143	Gprc5a	-0.868702	3.94465e-17	NO DE	NA	NA	NA
Q418R	STF1_MOUSE.H11MO.0.B	-0.10769	7.67886e-143	H2aj	-0.677733	1.18505e-07	NO DE	NA	NA	NA
Q418R	STF1_MOUSE.H11MO.0.B	-0.10769	7.67886e-143	Has3	0.975929	0.000166223	NO DE	NA	NA	NA
Q418R	STF1_MOUSE.H11MO.0.B	-0.10769	7.67886e-143	Hdhd5	-0.833137	3.51777e-13	NO DE	NA	NA	NA
Q418R	STF1_MOUSE.H11MO.0.B	-0.10769	7.67886e-143	Ifitm3	-0.604418	1.57699e-06	NO DE	NA	NA	NA
Q418R	STF1_MOUSE.H11MO.0.B	-0.10769	7.67886e-143	Kcnh2	-1.33751	5.07603e-21	NO DE	NA	NA	NA
Q418R	STF1_MOUSE.H11MO.0.B	-0.10769	7.67886e-143	Lgals1	-0.906428	4.44758e-22	GAIN	NA	NA	NA
Q418R	STF1_MOUSE.H11MO.0.B	-0.10769	7.67886e-143	Lmbr1	-0.605834	1.19916e-06	LOSS	NA	NA	NA
Q418R	STF1_MOUSE.H11MO.0.B	-0.10769	7.67886e-143	Lrrn2	1.1508	2.76391e-14	NO DE	NA	NA	NA
Q418R	STF1_MOUSE.H11MO.0.B	-0.10769	7.67886e-143	Maea	-0.736644	9.56274e-14	NO DE	NA	NA	NA
Q418R	STF1_MOUSE.H11MO.0.B	-0.10769	7.67886e-143	Mkrn2	-0.633071	1.54721e-11	NO DE	NA	NA	NA
Q418R	STF1_MOUSE.H11MO.0.B	-0.10769	7.67886e-143	Mtmr14	-0.668997	6.45173e-11	NO DE	NA	NA	NA
Q418R	STF1_MOUSE.H11MO.0.B	-0.10769	7.67886e-143	Nkx1-2	1.5237	6.98782e-12	NO DE	NA	NA	NA
Q418R	STF1_MOUSE.H11MO.0.B	-0.10769	7.67886e-143	Nsmaf	0.778759	1.96308e-10	NO DE	NA	NA	NA
Q418R	STF1_MOUSE.H11MO.0.B	-0.10769	7.67886e-143	P2rx3	0.966964	0.000760221	NO DE	NA	NA	NA
Q418R	STF1_MOUSE.H11MO.0.B	-0.10769	7.67886e-143	Pdia4	-0.620738	2.45598e-12	NO DE	NA	NA	NA
Q418R	STF1_MOUSE.H11MO.0.B	-0.10769	7.67886e-143	Pex5	-0.880697	1.0408e-19	NO DE	ZELLWEGER SYNDROME	definitive	Kidney Renal Tract;Skeleton;Endocrine/Metabolic;Brain/Cognition;GI tract
Q418R	STF1_MOUSE.H11MO.0.B	-0.10769	7.67886e-143	Pgpep1	-0.58789	2.53986e-11	NO DE	NA	NA	NA
Q418R	STF1_MOUSE.H11MO.0.B	-0.10769	7.67886e-143	Ptms	-0.701898	2.26002e-20	NO DE	NA	NA	NA
Q418R	STF1_MOUSE.H11MO.0.B	-0.10769	7.67886e-143	Rap1gap2	-1.09435	2.10981e-15	LOSS	NA	NA	NA
Q418R	STF1_MOUSE.H11MO.0.B	-0.10769	7.67886e-143	Rpn1	-0.867825	1.75571e-27	NO DE	NA	NA	NA
Q418R	STF1_MOUSE.H11MO.0.B	-0.10769	7.67886e-143	Rwdd3	0.934049	0.000712461	NO DE	NA	NA	NA
Q418R	STF1_MOUSE.H11MO.0.B	-0.10769	7.67886e-143	S100a10	-0.58504	0.00237256	GAIN	NA	NA	NA
Q418R	STF1_MOUSE.H11MO.0.B	-0.10769	7.67886e-143	Serpinh1	-0.603941	1.27027e-08	NO DE	NA	NA	NA
Q418R	STF1_MOUSE.H11MO.0.B	-0.10769	7.67886e-143	Sfxn5	-0.605478	3.40072e-05	NO DE	NA	NA	NA
Q418R	STF1_MOUSE.H11MO.0.B	-0.10769	7.67886e-143	Sh3tc1	-1.14091	7.30331e-33	GAIN	NA	NA	NA
Q418R	STF1_MOUSE.H11MO.0.B	-0.10769	7.67886e-143	Slc2a3	-0.800265	3.57685e-27	NO DE	NA	NA	NA
Q418R	STF1_MOUSE.H11MO.0.B	-0.10769	7.67886e-143	Slc30a2	-0.898532	2.79561e-21	NO DE	NA	NA	NA
Q418R	STF1_MOUSE.H11MO.0.B	-0.10769	7.67886e-143	Slc6a6	-0.746775	2.86948e-22	LOSS	NA	NA	NA
Q418R	STF1_MOUSE.H11MO.0.B	-0.10769	7.67886e-143	Smarcd3	-1.03528	2.73618e-05	NO DE	NA	NA	NA
Q418R	STF1_MOUSE.H11MO.0.B	-0.10769	7.67886e-143	Smo	-1.2772	5.0069e-27	NO DE	SMO-related developmental disorder	strong	Skeleton;Brain/Cognition
Q418R	STF1_MOUSE.H11MO.0.B	-0.10769	7.67886e-143	Smo	-1.2772	5.0069e-27	NO DE	Curry-Jones Syndrome	definitive	Skeleton;Face;Brain/Cognition
Q418R	STF1_MOUSE.H11MO.0.B	-0.10769	7.67886e-143	Spata13	0.638962	1.04102e-05	LOSS	NA	NA	NA
Q418R	STF1_MOUSE.H11MO.0.B	-0.10769	7.67886e-143	Spint1	-0.644346	6.09794e-08	NO DE	NA	NA	NA
Q418R	STF1_MOUSE.H11MO.0.B	-0.10769	7.67886e-143	St8sia1	-0.684758	3.32269e-13	NO DE	NA	NA	NA
Q418R	STF1_MOUSE.H11MO.0.B	-0.10769	7.67886e-143	Stmn3	0.623596	4.18832e-05	GAIN	NA	NA	NA
Q418R	STF1_MOUSE.H11MO.0.B	-0.10769	7.67886e-143	Strip2	-0.636198	1.07351e-05	NO DE	NA	NA	NA
Q418R	STF1_MOUSE.H11MO.0.B	-0.10769	7.67886e-143	Tead4	-0.614677	1.80828e-10	NO DE	NA	NA	NA
Q418R	STF1_MOUSE.H11MO.0.B	-0.10769	7.67886e-143	Tesk1	-0.701227	1.9561e-10	NO DE	NA	NA	NA
Q418R	STF1_MOUSE.H11MO.0.B	-0.10769	7.67886e-143	Tigar	-0.760256	3.46848e-18	NO DE	NA	NA	NA
Q418R	STF1_MOUSE.H11MO.0.B	-0.10769	7.67886e-143	Tmem106b	-0.776532	2.13589e-18	LOSS	TMEM106B related hypomyelinating leukodystrophy	strong	Brain/Cognition
Q418R	STF1_MOUSE.H11MO.0.B	-0.10769	7.67886e-143	Tmem211	-0.739415	0.000131394	NO DE	NA	NA	NA
Q418R	STF1_MOUSE.H11MO.0.B	-0.10769	7.67886e-143	Tmf1	-0.690052	3.48543e-15	LOSS	NA	NA	NA
Q418R	STF1_MOUSE.H11MO.0.B	-0.10769	7.67886e-143	Tmub1	-0.80553	4.5354e-06	GAIN	NA	NA	NA
Q418R	STF1_MOUSE.H11MO.0.B	-0.10769	7.67886e-143	Tpi1	-0.673881	7.25113e-17	GAIN	NA	NA	NA
Q418R	STF1_MOUSE.H11MO.0.B	-0.10769	7.67886e-143	Tpra1	-0.824355	1.94392e-11	NO DE	NA	NA	NA
Q418R	STF1_MOUSE.H11MO.0.B	-0.10769	7.67886e-143	Tprn	-0.803186	3.57883e-11	GAIN	NA	NA	NA
Q418R	STF1_MOUSE.H11MO.0.B	-0.10769	7.67886e-143	Tspan15	-0.98004	8.66353e-14	NO DE	NA	NA	NA
Q418R	STF1_MOUSE.H11MO.0.B	-0.10769	7.67886e-143	Txnip	-0.748647	1.50967e-15	LOSS	NA	NA	NA
Q418R	STF1_MOUSE.H11MO.0.B	-0.10769	7.67886e-143	Usp5	-0.636069	6.35708e-12	NO DE	NA	NA	NA
Q418R	STF1_MOUSE.H11MO.0.B	-0.10769	7.67886e-143	Zc3hav1l	-0.662072	1.58995e-10	NO DE	NA	NA	NA
Q418R	STF1_MOUSE.H11MO.0.B	-0.10769	7.67886e-143	Zfp296	0.660272	5.3823e-07	NO DE	NA	NA	NA
Q418R	STF1_MOUSE.H11MO.0.B	-0.10769	7.67886e-143	Zfp398	-0.625145	0.000406955	NO DE	NA	NA	NA
Q418R	STF1_MOUSE.H11MO.0.B	-0.10769	7.67886e-143	Zfp775	-0.904974	1.29248e-08	NO DE	NA	NA	NA
Q418R	TEAD4_MOUSE.H11MO.0.A	0.10583	1.41161e-127	Aox3	1.18118	6.42314e-33	NO DE	NA	NA	NA
Q418R	TEAD4_MOUSE.H11MO.0.A	0.10583	1.41161e-127	Bach2	1.95299	6.13687e-75	NO DE	NA	NA	NA
Q418R	TEAD4_MOUSE.H11MO.0.A	0.10583	1.41161e-127	Ccnd1	1.13355	6.64391e-23	NO DE	NA	NA	NA
Q418R	TEAD4_MOUSE.H11MO.0.A	0.10583	1.41161e-127	Cebpzos	0.629703	1.87597e-06	NO DE	NA	NA	NA
Q418R	TEAD4_MOUSE.H11MO.0.A	0.10583	1.41161e-127	Cidea	-0.604436	0.00228249	NO DE	NA	NA	NA
Q418R	TEAD4_MOUSE.H11MO.0.A	0.10583	1.41161e-127	Cpeb1	1.24836	4.64096e-12	NO DE	NA	NA	NA
Q418R	TEAD4_MOUSE.H11MO.0.A	0.10583	1.41161e-127	Fbxo27	-0.97988	1.54011e-07	NO DE	NA	NA	NA
Q418R	TEAD4_MOUSE.H11MO.0.A	0.10583	1.41161e-127	Gsto1	1.12052	0.000160022	GAIN	NA	NA	NA
Q418R	TEAD4_MOUSE.H11MO.0.A	0.10583	1.41161e-127	Hck	1.28558	3.80735e-23	NO DE	NA	NA	NA
Q418R	TEAD4_MOUSE.H11MO.0.A	0.10583	1.41161e-127	Lrrn4	0.647248	0.0109998	NO DE	NA	NA	NA
Q418R	TEAD4_MOUSE.H11MO.0.A	0.10583	1.41161e-127	Msh2	1.2253	4.22689e-55	NO DE	NA	NA	NA
Q418R	TEAD4_MOUSE.H11MO.0.A	0.10583	1.41161e-127	Parvb	-0.761746	4.65692e-14	NO DE	NA	NA	NA
Q418R	TEAD4_MOUSE.H11MO.0.A	0.10583	1.41161e-127	Ptms	-0.701898	2.26002e-20	NO DE	NA	NA	NA
Q418R	TEAD4_MOUSE.H11MO.0.A	0.10583	1.41161e-127	Ptpn14	0.944223	1.52753e-15	NO DE	CHOANAL ATRESIA AND LYMPHEDEMA	strong	Face;Skeleton;Heart/Cardiovasculature/Lymphatic
Q418R	TEAD4_MOUSE.H11MO.0.A	0.10583	1.41161e-127	Ticam2	1.22215	2.62576e-09	NO DE	NA	NA	NA
Q418R	TGIF1_MOUSE.H11MO.0.A	-0.11309	1.02266e-126	1700025G04Rik	0.922687	7.57628e-09	NO DE	NA	NA	NA
Q418R	TGIF1_MOUSE.H11MO.0.A	-0.11309	1.02266e-126	1810020O05Rik	-1.10631	0.000221391	NO DE	NA	NA	NA
Q418R	TGIF1_MOUSE.H11MO.0.A	-0.11309	1.02266e-126	Ablim2	-0.718901	9.09453e-09	NO DE	NA	NA	NA
Q418R	TGIF1_MOUSE.H11MO.0.A	-0.11309	1.02266e-126	Adamtsl5	-0.865015	0.00570001	NO DE	NA	NA	NA
Q418R	TGIF1_MOUSE.H11MO.0.A	-0.11309	1.02266e-126	Ankib1	-0.793447	2.7236e-16	LOSS	NA	NA	NA
Q418R	TGIF1_MOUSE.H11MO.0.A	-0.11309	1.02266e-126	Arhgap42	0.604314	1.63254e-07	NO DE	NA	NA	NA
Q418R	TGIF1_MOUSE.H11MO.0.A	-0.11309	1.02266e-126	Arl6ip5	-0.614796	7.13483e-08	NO DE	NA	NA	NA
Q418R	TGIF1_MOUSE.H11MO.0.A	-0.11309	1.02266e-126	Arpin	-0.799476	1.64368e-07	NO DE	NA	NA	NA
Q418R	TGIF1_MOUSE.H11MO.0.A	-0.11309	1.02266e-126	Arrdc4	-1.04255	1.51921e-19	NO DE	NA	NA	NA
Q418R	TGIF1_MOUSE.H11MO.0.A	-0.11309	1.02266e-126	Atoh1	0.688163	0.00952781	NO DE	NA	NA	NA
Q418R	TGIF1_MOUSE.H11MO.0.A	-0.11309	1.02266e-126	Atp6v0e2	-0.842573	4.85881e-07	GAIN	NA	NA	NA
Q418R	TGIF1_MOUSE.H11MO.0.A	-0.11309	1.02266e-126	Atraid	-0.627801	1.3924e-05	GAIN	NA	NA	NA
Q418R	TGIF1_MOUSE.H11MO.0.A	-0.11309	1.02266e-126	Avl9	-0.68412	3.60976e-12	LOSS	NA	NA	NA
Q418R	TGIF1_MOUSE.H11MO.0.A	-0.11309	1.02266e-126	Bhlhe40	-1.24072	4.27885e-16	LOSS	NA	NA	NA
Q418R	TGIF1_MOUSE.H11MO.0.A	-0.11309	1.02266e-126	Brsk2	-1.31472	2.34735e-08	NO DE	Neurodevelopmental Disorder	strong	Brain/Cognition
Q418R	TGIF1_MOUSE.H11MO.0.A	-0.11309	1.02266e-126	C2cd5	-0.610753	6.02552e-12	LOSS	NA	NA	NA
Q418R	TGIF1_MOUSE.H11MO.0.A	-0.11309	1.02266e-126	Calb2	0.859924	0.00162641	NO DE	NA	NA	NA
Q418R	TGIF1_MOUSE.H11MO.0.A	-0.11309	1.02266e-126	Camk2n2	-0.701777	0.000666716	NO DE	NA	NA	NA
Q418R	TGIF1_MOUSE.H11MO.0.A	-0.11309	1.02266e-126	Cbx8	-0.6536	0.00159763	NO DE	NA	NA	NA
Q418R	TGIF1_MOUSE.H11MO.0.A	-0.11309	1.02266e-126	Ccdc30	-0.623912	0.0061774	NO DE	NA	NA	NA
Q418R	TGIF1_MOUSE.H11MO.0.A	-0.11309	1.02266e-126	Cdca3	-0.678984	1.28412e-15	NO DE	NA	NA	NA
Q418R	TGIF1_MOUSE.H11MO.0.A	-0.11309	1.02266e-126	Crebl2	-0.81217	1.82285e-07	NO DE	NA	NA	NA
Q418R	TGIF1_MOUSE.H11MO.0.A	-0.11309	1.02266e-126	Ctsf	0.689395	4.84783e-05	NO DE	NA	NA	NA
Q418R	TGIF1_MOUSE.H11MO.0.A	-0.11309	1.02266e-126	Cyp51	-1.03186	6.59151e-25	NO DE	NA	NA	NA
Q418R	TGIF1_MOUSE.H11MO.0.A	-0.11309	1.02266e-126	Eno2	-0.798042	1.23977e-07	NO DE	NA	NA	NA
Q418R	TGIF1_MOUSE.H11MO.0.A	-0.11309	1.02266e-126	Etfrf1	-0.745603	4.45492e-06	NO DE	NA	NA	NA
Q418R	TGIF1_MOUSE.H11MO.0.A	-0.11309	1.02266e-126	Etv1	-0.672754	3.94492e-11	NO DE	NA	NA	NA
Q418R	TGIF1_MOUSE.H11MO.0.A	-0.11309	1.02266e-126	Fxyd2	-1.30001	1.44383e-13	NO DE	NA	NA	NA
Q418R	TGIF1_MOUSE.H11MO.0.A	-0.11309	1.02266e-126	Gphn	0.887663	1.47874e-06	NO DE	GPHN-related molybdenum cofactor deficiency	limited	NA
Q418R	TGIF1_MOUSE.H11MO.0.A	-0.11309	1.02266e-126	Gprc5a	-0.868702	3.94465e-17	NO DE	NA	NA	NA
Q418R	TGIF1_MOUSE.H11MO.0.A	-0.11309	1.02266e-126	Gt(ROSA)26Sor	-0.663367	0.00868567	NO DE	NA	NA	NA
Q418R	TGIF1_MOUSE.H11MO.0.A	-0.11309	1.02266e-126	Has3	0.975929	0.000166223	NO DE	NA	NA	NA
Q418R	TGIF1_MOUSE.H11MO.0.A	-0.11309	1.02266e-126	Htt	-0.636907	5.92938e-14	NO DE	NA	NA	NA
Q418R	TGIF1_MOUSE.H11MO.0.A	-0.11309	1.02266e-126	Katnal1	-0.587954	0.000186339	NO DE	NA	NA	NA
Q418R	TGIF1_MOUSE.H11MO.0.A	-0.11309	1.02266e-126	Kcnh2	-1.33751	5.07603e-21	NO DE	NA	NA	NA
Q418R	TGIF1_MOUSE.H11MO.0.A	-0.11309	1.02266e-126	Khk	-0.649093	0.0167957	GAIN	NA	NA	NA
Q418R	TGIF1_MOUSE.H11MO.0.A	-0.11309	1.02266e-126	Mapre3	-0.77574	7.00188e-06	NO DE	NA	NA	NA
Q418R	TGIF1_MOUSE.H11MO.0.A	-0.11309	1.02266e-126	Mkrn2	-0.633071	1.54721e-11	NO DE	NA	NA	NA
Q418R	TGIF1_MOUSE.H11MO.0.A	-0.11309	1.02266e-126	Mnx1	-1.69892	4.19665e-05	NO DE	CURRARINO SYNDROME	definitive	Skeleton;Spinal cord/Peripheral nerves;GI tract
Q418R	TGIF1_MOUSE.H11MO.0.A	-0.11309	1.02266e-126	Mrpl33	-0.737763	2.87881e-09	GAIN	NA	NA	NA
Q418R	TGIF1_MOUSE.H11MO.0.A	-0.11309	1.02266e-126	Mxd4	-0.613514	0.00593818	NO DE	NA	NA	NA
Q418R	TGIF1_MOUSE.H11MO.0.A	-0.11309	1.02266e-126	Nagk	-0.844791	1.28141e-10	NO DE	NA	NA	NA
Q418R	TGIF1_MOUSE.H11MO.0.A	-0.11309	1.02266e-126	Nova1	-0.768163	0.000129252	NO DE	NA	NA	NA
Q418R	TGIF1_MOUSE.H11MO.0.A	-0.11309	1.02266e-126	Nsd2	-0.796309	6.04883e-21	NO DE	NSD2-related developmental disorder (monoallelic)	strong	NA
Q418R	TGIF1_MOUSE.H11MO.0.A	-0.11309	1.02266e-126	Per2	1.44617	0.00026804	NO DE	NA	NA	NA
Q418R	TGIF1_MOUSE.H11MO.0.A	-0.11309	1.02266e-126	Pex5	-0.880697	1.0408e-19	NO DE	ZELLWEGER SYNDROME	definitive	Kidney Renal Tract;Skeleton;Endocrine/Metabolic;Brain/Cognition;GI tract
Q418R	TGIF1_MOUSE.H11MO.0.A	-0.11309	1.02266e-126	Ppm1k	-0.679938	0.000109844	NO DE	PPM1K-related maple syrup urine disease	limited	NA
Q418R	TGIF1_MOUSE.H11MO.0.A	-0.11309	1.02266e-126	Preb	-0.807877	6.36423e-20	NO DE	NA	NA	NA
Q418R	TGIF1_MOUSE.H11MO.0.A	-0.11309	1.02266e-126	Prickle1	0.842388	2.39858e-05	NO DE	NA	NA	NA
Q418R	TGIF1_MOUSE.H11MO.0.A	-0.11309	1.02266e-126	Rbakdn	-1.06747	9.09422e-06	NO DE	NA	NA	NA
Q418R	TGIF1_MOUSE.H11MO.0.A	-0.11309	1.02266e-126	Rbsn	-0.616845	1.54942e-10	NO DE	NA	NA	NA
Q418R	TGIF1_MOUSE.H11MO.0.A	-0.11309	1.02266e-126	Reep1	-0.961222	3.63931e-16	NO DE	NA	NA	NA
Q418R	TGIF1_MOUSE.H11MO.0.A	-0.11309	1.02266e-126	S100a13	-0.908612	8.93621e-12	NO DE	NA	NA	NA
Q418R	TGIF1_MOUSE.H11MO.0.A	-0.11309	1.02266e-126	Scnn1a	-0.624132	0.00249953	NO DE	NA	NA	NA
Q418R	TGIF1_MOUSE.H11MO.0.A	-0.11309	1.02266e-126	Sh3tc1	-1.14091	7.30331e-33	GAIN	NA	NA	NA
Q418R	TGIF1_MOUSE.H11MO.0.A	-0.11309	1.02266e-126	Slc2a3	-0.800265	3.57685e-27	NO DE	NA	NA	NA
Q418R	TGIF1_MOUSE.H11MO.0.A	-0.11309	1.02266e-126	Slc30a2	-0.898532	2.79561e-21	NO DE	NA	NA	NA
Q418R	TGIF1_MOUSE.H11MO.0.A	-0.11309	1.02266e-126	Slc6a1	0.811125	9.70163e-07	NO DE	EPILEPSY WITH MYOCLONIC-ATONIC SEIZURES	definitive	Brain/Cognition
Q418R	TGIF1_MOUSE.H11MO.0.A	-0.11309	1.02266e-126	Strip2	-0.636198	1.07351e-05	NO DE	NA	NA	NA
Q418R	TGIF1_MOUSE.H11MO.0.A	-0.11309	1.02266e-126	Tead4	-0.614677	1.80828e-10	NO DE	NA	NA	NA
Q418R	TGIF1_MOUSE.H11MO.0.A	-0.11309	1.02266e-126	Tia1	-0.932459	5.68752e-15	NO DE	NA	NA	NA
Q418R	TGIF1_MOUSE.H11MO.0.A	-0.11309	1.02266e-126	Tmem150a	-0.776222	1.64368e-07	NO DE	NA	NA	NA
Q418R	TGIF1_MOUSE.H11MO.0.A	-0.11309	1.02266e-126	Usp5	-0.636069	6.35708e-12	NO DE	NA	NA	NA
Q418R	TGIF1_MOUSE.H11MO.0.A	-0.11309	1.02266e-126	Vamp8	-0.734453	7.15722e-08	GAIN	NA	NA	NA
Q418R	TGIF1_MOUSE.H11MO.0.A	-0.11309	1.02266e-126	Wbp1	-0.820899	1.91457e-12	NO DE	NA	NA	NA
Q418R	TGIF1_MOUSE.H11MO.0.A	-0.11309	1.02266e-126	Wdr91	-0.692824	5.25707e-11	NO DE	NA	NA	NA
Q418R	TGIF1_MOUSE.H11MO.0.A	-0.11309	1.02266e-126	Zbtb49	-0.586589	0.00042748	NO DE	NA	NA	NA
Q418R	TGIF1_MOUSE.H11MO.0.A	-0.11309	1.02266e-126	Zfp407	0.667008	2.76862e-09	NO DE	NA	NA	NA
Q418R	TGIF1_MOUSE.H11MO.0.A	-0.11309	1.02266e-126	Zfp9	-0.849904	0.00275854	NO DE	NA	NA	NA
Q418R	ZBT7A_MOUSE.H11MO.0.B	0.13428	1.43641e-127	Adap1	0.648801	6.78496e-09	NO DE	NA	NA	NA
Q418R	ZBT7A_MOUSE.H11MO.0.B	0.13428	1.43641e-127	Cdpf1	-0.620804	0.000209675	GAIN	NA	NA	NA
Q418R	ZBT7A_MOUSE.H11MO.0.B	0.13428	1.43641e-127	Dhcr7	-0.760105	1.93383e-11	NO DE	SMITH-LEMLI-OPITZ SYNDROME	definitive	Face;Skeleton;Endocrine/Metabolic;Eye: Lens;Brain/Cognition;Ear;Genitalia
Q418R	ZBT7A_MOUSE.H11MO.0.B	0.13428	1.43641e-127	Fabp5	-0.585646	0.00361312	NO DE	NA	NA	NA
Q418R	ZBT7A_MOUSE.H11MO.0.B	0.13428	1.43641e-127	Fam189a1	1.38135	5.11796e-12	NO DE	NA	NA	NA
Q418R	ZBT7A_MOUSE.H11MO.0.B	0.13428	1.43641e-127	Fbxo11	1.15651	1.39657e-43	LOSS	Variable Neurodevelopmental Disorder	definitive	Brain/Cognition
Q418R	ZBT7A_MOUSE.H11MO.0.B	0.13428	1.43641e-127	Foxn2	1.16682	3.87363e-41	LOSS	NA	NA	NA
Q418R	ZBT7A_MOUSE.H11MO.0.B	0.13428	1.43641e-127	Gemin6	0.833652	1.35117e-07	NO DE	NA	NA	NA
Q418R	ZBT7A_MOUSE.H11MO.0.B	0.13428	1.43641e-127	Gm5091	-0.667802	0.0100583	NO DE	NA	NA	NA
Q418R	ZBT7A_MOUSE.H11MO.0.B	0.13428	1.43641e-127	Gsto1	1.12052	0.000160022	GAIN	NA	NA	NA
Q418R	ZBT7A_MOUSE.H11MO.0.B	0.13428	1.43641e-127	Jam3	0.832989	7.92273e-12	NO DE	HEMORRHAGIC DESTRUCTION OF THE BRAIN, SUBEPENDYMAL CALCIFICATION, AND CATARACTS	strong	Eye: Lens;Brain/Cognition;Eye
Q418R	ZBT7A_MOUSE.H11MO.0.B	0.13428	1.43641e-127	Lclat1	0.86878	3.15646e-10	NO DE	NA	NA	NA
Q418R	ZBT7A_MOUSE.H11MO.0.B	0.13428	1.43641e-127	Map4k3	1.18315	4.58679e-29	LOSS	NA	NA	NA
Q418R	ZBT7A_MOUSE.H11MO.0.B	0.13428	1.43641e-127	Pcolce2	-0.813592	0.00110454	NO DE	NA	NA	NA
Q418R	ZBT7A_MOUSE.H11MO.0.B	0.13428	1.43641e-127	Pde5a	1.78876	6.20799e-15	LOSS	NA	NA	NA
Q418R	ZBT7A_MOUSE.H11MO.0.B	0.13428	1.43641e-127	Pgpep1	-0.58789	2.53986e-11	NO DE	NA	NA	NA
Q418R	ZBT7A_MOUSE.H11MO.0.B	0.13428	1.43641e-127	Prkag1	-0.815178	2.20833e-16	NO DE	NA	NA	NA
Q418R	ZBT7A_MOUSE.H11MO.0.B	0.13428	1.43641e-127	Rhoq	0.749599	1.96093e-05	NO DE	NA	NA	NA
Q418R	ZBT7A_MOUSE.H11MO.0.B	0.13428	1.43641e-127	Sfrp2	0.747477	5.60496e-15	NO DE	NA	NA	NA
Q418R	ZBT7A_MOUSE.H11MO.0.B	0.13428	1.43641e-127	Snx21	-0.754341	0.000116788	NO DE	NA	NA	NA
Q418R	ZBT7A_MOUSE.H11MO.0.B	0.13428	1.43641e-127	Sord	0.895909	3.30206e-20	NO DE	NA	NA	NA
Q418R	ZBT7A_MOUSE.H11MO.0.B	0.13428	1.43641e-127	Spata13	0.638962	1.04102e-05	LOSS	NA	NA	NA
Q418R	ZBT7A_MOUSE.H11MO.0.B	0.13428	1.43641e-127	Ston1	1.1319	1.80006e-15	NO DE	NA	NA	NA
Q418R	ZBT7A_MOUSE.H11MO.0.B	0.13428	1.43641e-127	Strn	0.885768	6.33671e-18	LOSS	NA	NA	NA
Q418R	ZBT7A_MOUSE.H11MO.0.B	0.13428	1.43641e-127	Syt14	0.92571	4.49527e-16	NO DE	NA	NA	NA
Q418R	ZBT7A_MOUSE.H11MO.0.B	0.13428	1.43641e-127	Tgfbr3	1.59491	3.48123e-64	LOSS	NA	NA	NA
Q418R	ZBT7A_MOUSE.H11MO.0.B	0.13428	1.43641e-127	Thumpd2	1.13902	5.85424e-09	NO DE	NA	NA	NA
Q418R	ZBT7A_MOUSE.H11MO.0.B	0.13428	1.43641e-127	Trps1	0.731456	1.67413e-12	LOSS	TRPS1-related trichorhinopharangeal syndrome	definitive	Skeleton;Eye;Skin;Musculature;Face;Hair/Nails;Ear;Teeth and Dentition
Q418R	ZBT7A_MOUSE.H11MO.0.B	0.13428	1.43641e-127	Uhrf2	0.719183	2.59753e-14	NO DE	NA	NA	NA
Q418R	ZBT7A_MOUSE.H11MO.0.B	0.13428	1.43641e-127	Xkr6	0.873735	0.000531834	NO DE	NA	NA	NA
Q418R	ZBT7A_MOUSE.H11MO.0.B	0.13428	1.43641e-127	Zfp36l2	0.620184	1.06293e-06	LOSS	NA	NA	NA
R339Q	ALX1_MOUSE.H11MO.0.B	0.10237	5.36522e-109	Msh6	1.11658	6.35707e-66	NO DE	NA	NA	NA
R339Q	ALX1_MOUSE.H11MO.0.B	0.10237	5.36522e-109	Pttg1	-0.794361	2.24162e-10	GAIN	NA	NA	NA
R339Q	ALX1_MOUSE.H11MO.0.B	0.10237	5.36522e-109	Rbfaos	2.40506	9.24581e-31	NO DE	NA	NA	NA
R339Q	AP2A_MOUSE.H11MO.0.A	0.16465	7.14027e-151	2410006H16Rik	-0.620816	2.20381e-13	NO DE	NA	NA	NA
R339Q	AP2A_MOUSE.H11MO.0.A	0.16465	7.14027e-151	2700099C18Rik	0.897534	5.27494e-09	NO DE	NA	NA	NA
R339Q	AP2A_MOUSE.H11MO.0.A	0.16465	7.14027e-151	Abhd5	1.14119	4.70687e-10	LOSS	ABHD5-related ichthyotic neutral lipid storage disease	definitive	Bone Marrow/Immune;Eye;Skin;Musculature;Liver;Hair/Nails;Brain/Cognition;Ear
R339Q	AP2A_MOUSE.H11MO.0.A	0.16465	7.14027e-151	Acss2	-1.01006	5.4306e-15	NO DE	NA	NA	NA
R339Q	AP2A_MOUSE.H11MO.0.A	0.16465	7.14027e-151	Adam19	-0.693652	8.14772e-24	NO DE	NA	NA	NA
R339Q	AP2A_MOUSE.H11MO.0.A	0.16465	7.14027e-151	Adam22	0.752637	3.1723e-09	NO DE	ADAM22-associated developmental and epileptic encephalopathy	strong	NA
R339Q	AP2A_MOUSE.H11MO.0.A	0.16465	7.14027e-151	Adcy3	0.641692	1.73477e-07	NO DE	NA	NA	NA
R339Q	AP2A_MOUSE.H11MO.0.A	0.16465	7.14027e-151	Apobr	0.593796	0.00938577	NO DE	NA	NA	NA
R339Q	AP2A_MOUSE.H11MO.0.A	0.16465	7.14027e-151	Atl2	0.925207	2.31872e-26	LOSS	NA	NA	NA
R339Q	AP2A_MOUSE.H11MO.0.A	0.16465	7.14027e-151	Atoh1	1.54377	5.22967e-08	NO DE	NA	NA	NA
R339Q	AP2A_MOUSE.H11MO.0.A	0.16465	7.14027e-151	Bicd1	0.999519	9.18166e-16	NO DE	NA	NA	NA
R339Q	AP2A_MOUSE.H11MO.0.A	0.16465	7.14027e-151	Birc6	1.09623	4.02893e-54	LOSS	NA	NA	NA
R339Q	AP2A_MOUSE.H11MO.0.A	0.16465	7.14027e-151	Ccdc40	0.669104	0.00720041	NO DE	CILIARY DYSKINESIA, PRIMARY, 15	definitive	NA
R339Q	AP2A_MOUSE.H11MO.0.A	0.16465	7.14027e-151	Cdc42ep3	1.07849	1.09804e-13	LOSS	NA	NA	NA
R339Q	AP2A_MOUSE.H11MO.0.A	0.16465	7.14027e-151	Cebpzos	0.667794	2.07176e-07	NO DE	NA	NA	NA
R339Q	AP2A_MOUSE.H11MO.0.A	0.16465	7.14027e-151	Col5a1	1.20433	7.36067e-44	NO DE	NA	NA	NA
R339Q	AP2A_MOUSE.H11MO.0.A	0.16465	7.14027e-151	Coq10a	-0.782061	9.83879e-07	NO DE	NA	NA	NA
R339Q	AP2A_MOUSE.H11MO.0.A	0.16465	7.14027e-151	Cryzl1	-0.720455	1.59843e-13	NO DE	NA	NA	NA
R339Q	AP2A_MOUSE.H11MO.0.A	0.16465	7.14027e-151	Dzip1	0.800212	2.39123e-12	NO DE	NA	NA	NA
R339Q	AP2A_MOUSE.H11MO.0.A	0.16465	7.14027e-151	Esrp1	-0.749204	0.00156031	NO DE	NA	NA	NA
R339Q	AP2A_MOUSE.H11MO.0.A	0.16465	7.14027e-151	Fbln2	2.18036	3.59819e-13	GAIN	NA	NA	NA
R339Q	AP2A_MOUSE.H11MO.0.A	0.16465	7.14027e-151	Fez2	0.891891	5.82026e-12	NO DE	NA	NA	NA
R339Q	AP2A_MOUSE.H11MO.0.A	0.16465	7.14027e-151	Gm20939	1.40526	9.01356e-28	NO DE	NA	NA	NA
R339Q	AP2A_MOUSE.H11MO.0.A	0.16465	7.14027e-151	Gmpr	1.14282	7.07751e-08	NO DE	NA	NA	NA
R339Q	AP2A_MOUSE.H11MO.0.A	0.16465	7.14027e-151	Gpatch11	0.813399	1.01134e-06	NO DE	NA	NA	NA
R339Q	AP2A_MOUSE.H11MO.0.A	0.16465	7.14027e-151	Gphn	1.04998	9.28509e-10	NO DE	GPHN-related molybdenum cofactor deficiency	limited	NA
R339Q	AP2A_MOUSE.H11MO.0.A	0.16465	7.14027e-151	Gprin3	1.12891	0.000420511	LOSS	NA	NA	NA
R339Q	AP2A_MOUSE.H11MO.0.A	0.16465	7.14027e-151	Gpt2	-0.681821	9.88451e-18	NO DE	NA	NA	NA
R339Q	AP2A_MOUSE.H11MO.0.A	0.16465	7.14027e-151	Hspa8	0.682633	5.23983e-15	NO DE	NA	NA	NA
R339Q	AP2A_MOUSE.H11MO.0.A	0.16465	7.14027e-151	Igfbp3	0.624132	0.000943189	LOSS	NA	NA	NA
R339Q	AP2A_MOUSE.H11MO.0.A	0.16465	7.14027e-151	Irf5	0.690632	0.000481383	NO DE	NA	NA	NA
R339Q	AP2A_MOUSE.H11MO.0.A	0.16465	7.14027e-151	Lrp2	0.759611	3.26257e-12	NO DE	DONNAI-BARROW SYNDROME	definitive	Kidney Renal Tract;Brain/Cognition;Eye;Ear
R339Q	AP2A_MOUSE.H11MO.0.A	0.16465	7.14027e-151	Lrp2	0.759611	3.26257e-12	NO DE	INTELLECTUAL DISABILITY	limited	Brain/Cognition
R339Q	AP2A_MOUSE.H11MO.0.A	0.16465	7.14027e-151	Ltbp1	0.99232	1.92822e-05	LOSS	LTBP1-related cutis laxa and craniosynostosis	strong	NA
R339Q	AP2A_MOUSE.H11MO.0.A	0.16465	7.14027e-151	Map4k3	1.02139	2.52852e-38	LOSS	NA	NA	NA
R339Q	AP2A_MOUSE.H11MO.0.A	0.16465	7.14027e-151	Mcfd2	0.793063	6.87097e-13	NO DE	NA	NA	NA
R339Q	AP2A_MOUSE.H11MO.0.A	0.16465	7.14027e-151	Mdk	-0.745301	6.5514e-16	GAIN	NA	NA	NA
R339Q	AP2A_MOUSE.H11MO.0.A	0.16465	7.14027e-151	Memo1	1.08231	1.05917e-22	NO DE	NA	NA	NA
R339Q	AP2A_MOUSE.H11MO.0.A	0.16465	7.14027e-151	Mov10	-0.685648	6.10043e-24	NO DE	NA	NA	NA
R339Q	AP2A_MOUSE.H11MO.0.A	0.16465	7.14027e-151	Mt2	-0.721719	8.53923e-30	NO DE	NA	NA	NA
R339Q	AP2A_MOUSE.H11MO.0.A	0.16465	7.14027e-151	Mxd4	0.713331	0.000158916	NO DE	NA	NA	NA
R339Q	AP2A_MOUSE.H11MO.0.A	0.16465	7.14027e-151	Nefh	0.593601	1.78334e-05	NO DE	NA	NA	NA
R339Q	AP2A_MOUSE.H11MO.0.A	0.16465	7.14027e-151	Nfia	0.729841	0.00476122	NO DE	Macrocephaly with intellectual disability	strong	Kidney Renal Tract;Brain/Cognition
R339Q	AP2A_MOUSE.H11MO.0.A	0.16465	7.14027e-151	Padi2	0.90634	6.45053e-14	NO DE	NA	NA	NA
R339Q	AP2A_MOUSE.H11MO.0.A	0.16465	7.14027e-151	Peli3	-0.840907	0.000738055	NO DE	NA	NA	NA
R339Q	AP2A_MOUSE.H11MO.0.A	0.16465	7.14027e-151	Plk2	0.807162	0.00453984	NO DE	NA	NA	NA
R339Q	AP2A_MOUSE.H11MO.0.A	0.16465	7.14027e-151	Plod2	1.17263	1.45408e-24	NO DE	BRUCK SYNDROME TYPE 2	definitive	Skeleton
R339Q	AP2A_MOUSE.H11MO.0.A	0.16465	7.14027e-151	Ptpn14	1.09285	3.44574e-06	NO DE	CHOANAL ATRESIA AND LYMPHEDEMA	strong	Face;Skeleton;Heart/Cardiovasculature/Lymphatic
R339Q	AP2A_MOUSE.H11MO.0.A	0.16465	7.14027e-151	Rassf4	1.2123	6.1553e-06	NO DE	NA	NA	NA
R339Q	AP2A_MOUSE.H11MO.0.A	0.16465	7.14027e-151	S100a1	-1.04247	1.48809e-12	NO DE	NA	NA	NA
R339Q	AP2A_MOUSE.H11MO.0.A	0.16465	7.14027e-151	Serpine1	0.893921	1.54454e-08	NO DE	NA	NA	NA
R339Q	AP2A_MOUSE.H11MO.0.A	0.16465	7.14027e-151	Slc4a4	0.745106	0.00192289	LOSS	SLC4A4-related proximal renal tubular acidosis with ocular abnormalities	definitive	Kidney Renal Tract;Endocrine/Metabolic;Brain/Cognition;Eye
R339Q	AP2A_MOUSE.H11MO.0.A	0.16465	7.14027e-151	Srrm4os	-0.772214	8.42548e-11	NO DE	NA	NA	NA
R339Q	AP2A_MOUSE.H11MO.0.A	0.16465	7.14027e-151	Strn	0.989453	4.26463e-30	LOSS	NA	NA	NA
R339Q	AP2A_MOUSE.H11MO.0.A	0.16465	7.14027e-151	Tgfbr3	1.21652	7.36067e-44	LOSS	NA	NA	NA
R339Q	AP2A_MOUSE.H11MO.0.A	0.16465	7.14027e-151	Thy1	1.28333	1.06595e-05	NO DE	NA	NA	NA
R339Q	AP2A_MOUSE.H11MO.0.A	0.16465	7.14027e-151	Tmem47	-0.645327	1.47668e-10	NO DE	NA	NA	NA
R339Q	AP2A_MOUSE.H11MO.0.A	0.16465	7.14027e-151	Ttc9	0.648422	0.0109545	NO DE	NA	NA	NA
R339Q	AP2A_MOUSE.H11MO.0.A	0.16465	7.14027e-151	Txnip	-0.739115	2.35211e-18	LOSS	NA	NA	NA
R339Q	AP2A_MOUSE.H11MO.0.A	0.16465	7.14027e-151	Ust	0.612664	0.000464695	NO DE	NA	NA	NA
R339Q	AP2A_MOUSE.H11MO.0.A	0.16465	7.14027e-151	Wnt8a	1.43289	7.92083e-06	NO DE	NA	NA	NA
R339Q	AP2A_MOUSE.H11MO.0.A	0.16465	7.14027e-151	Yipf4	0.739385	1.01234e-11	NO DE	NA	NA	NA
R339Q	AP2A_MOUSE.H11MO.0.A	0.16465	7.14027e-151	Zfp287	1.25835	1.64369e-06	NO DE	NA	NA	NA
R339Q	AP2A_MOUSE.H11MO.0.A	0.16465	7.14027e-151	Zfp703	0.702492	1.0121e-07	NO DE	NA	NA	NA
R339Q	AP2B_MOUSE.H11MO.0.B	0.23886	3.95382e-168	2700099C18Rik	0.897534	5.27494e-09	NO DE	NA	NA	NA
R339Q	AP2B_MOUSE.H11MO.0.B	0.23886	3.95382e-168	Abhd5	1.14119	4.70687e-10	LOSS	ABHD5-related ichthyotic neutral lipid storage disease	definitive	Bone Marrow/Immune;Eye;Skin;Musculature;Liver;Hair/Nails;Brain/Cognition;Ear
R339Q	AP2B_MOUSE.H11MO.0.B	0.23886	3.95382e-168	Adam22	0.752637	3.1723e-09	NO DE	ADAM22-associated developmental and epileptic encephalopathy	strong	NA
R339Q	AP2B_MOUSE.H11MO.0.B	0.23886	3.95382e-168	Adssl1	-0.600575	0.00106654	NO DE	NA	NA	NA
R339Q	AP2B_MOUSE.H11MO.0.B	0.23886	3.95382e-168	Apobr	0.593796	0.00938577	NO DE	NA	NA	NA
R339Q	AP2B_MOUSE.H11MO.0.B	0.23886	3.95382e-168	Atad2b	0.770837	5.72784e-22	LOSS	NA	NA	NA
R339Q	AP2B_MOUSE.H11MO.0.B	0.23886	3.95382e-168	Birc6	1.09623	4.02893e-54	LOSS	NA	NA	NA
R339Q	AP2B_MOUSE.H11MO.0.B	0.23886	3.95382e-168	Ccng1	0.755255	1.33979e-05	NO DE	NA	NA	NA
R339Q	AP2B_MOUSE.H11MO.0.B	0.23886	3.95382e-168	Cdc42ep2	0.839627	0.000424391	NO DE	NA	NA	NA
R339Q	AP2B_MOUSE.H11MO.0.B	0.23886	3.95382e-168	Cdc42ep3	1.07849	1.09804e-13	LOSS	NA	NA	NA
R339Q	AP2B_MOUSE.H11MO.0.B	0.23886	3.95382e-168	Cebpzos	0.667794	2.07176e-07	NO DE	NA	NA	NA
R339Q	AP2B_MOUSE.H11MO.0.B	0.23886	3.95382e-168	Chac1	-1.31021	1.98336e-25	NO DE	NA	NA	NA
R339Q	AP2B_MOUSE.H11MO.0.B	0.23886	3.95382e-168	Coq10a	-0.782061	9.83879e-07	NO DE	NA	NA	NA
R339Q	AP2B_MOUSE.H11MO.0.B	0.23886	3.95382e-168	Cyp51	-0.902862	3.58853e-24	NO DE	NA	NA	NA
R339Q	AP2B_MOUSE.H11MO.0.B	0.23886	3.95382e-168	Draxin	1.09885	7.14609e-07	NO DE	NA	NA	NA
R339Q	AP2B_MOUSE.H11MO.0.B	0.23886	3.95382e-168	Ece1	0.724708	6.66438e-12	NO DE	NA	NA	NA
R339Q	AP2B_MOUSE.H11MO.0.B	0.23886	3.95382e-168	Efs	0.688661	1.90481e-07	NO DE	NA	NA	NA
R339Q	AP2B_MOUSE.H11MO.0.B	0.23886	3.95382e-168	Epas1	1.12095	2.63502e-17	NO DE	NA	NA	NA
R339Q	AP2B_MOUSE.H11MO.0.B	0.23886	3.95382e-168	Fam89a	0.624514	0.0281245	NO DE	NA	NA	NA
R339Q	AP2B_MOUSE.H11MO.0.B	0.23886	3.95382e-168	Fam98a	0.863436	2.79341e-20	NO DE	NA	NA	NA
R339Q	AP2B_MOUSE.H11MO.0.B	0.23886	3.95382e-168	Fbxl16	-0.616986	0.000430251	NO DE	NA	NA	NA
R339Q	AP2B_MOUSE.H11MO.0.B	0.23886	3.95382e-168	Fbxo11	0.949642	3.51169e-39	LOSS	Variable Neurodevelopmental Disorder	definitive	Brain/Cognition
R339Q	AP2B_MOUSE.H11MO.0.B	0.23886	3.95382e-168	Gm1976	0.863606	4.33764e-05	NO DE	NA	NA	NA
R339Q	AP2B_MOUSE.H11MO.0.B	0.23886	3.95382e-168	Gpatch11	0.813399	1.01134e-06	NO DE	NA	NA	NA
R339Q	AP2B_MOUSE.H11MO.0.B	0.23886	3.95382e-168	Hnrnpll	0.587016	2.63057e-13	NO DE	NA	NA	NA
R339Q	AP2B_MOUSE.H11MO.0.B	0.23886	3.95382e-168	Icosl	-0.699203	6.84318e-06	NO DE	NA	NA	NA
R339Q	AP2B_MOUSE.H11MO.0.B	0.23886	3.95382e-168	Ier3	0.94725	6.141e-06	NO DE	NA	NA	NA
R339Q	AP2B_MOUSE.H11MO.0.B	0.23886	3.95382e-168	Irf5	0.690632	0.000481383	NO DE	NA	NA	NA
R339Q	AP2B_MOUSE.H11MO.0.B	0.23886	3.95382e-168	Kctd11	1.19031	2.45852e-05	NO DE	NA	NA	NA
R339Q	AP2B_MOUSE.H11MO.0.B	0.23886	3.95382e-168	L2hgdh	-0.656338	1.17311e-12	NO DE	L-2-HYDROXYGLUTARIC ACIDURIA	definitive	Endocrine/Metabolic;Brain/Cognition
R339Q	AP2B_MOUSE.H11MO.0.B	0.23886	3.95382e-168	Lbh	1.18679	3.32185e-17	NO DE	NA	NA	NA
R339Q	AP2B_MOUSE.H11MO.0.B	0.23886	3.95382e-168	Ldhb	-0.655026	2.49085e-14	GAIN	NA	NA	NA
R339Q	AP2B_MOUSE.H11MO.0.B	0.23886	3.95382e-168	Lrp1	0.597697	1.66577e-14	NO DE	NA	NA	NA
R339Q	AP2B_MOUSE.H11MO.0.B	0.23886	3.95382e-168	Map4k3	1.02139	2.52852e-38	LOSS	NA	NA	NA
R339Q	AP2B_MOUSE.H11MO.0.B	0.23886	3.95382e-168	Mcfd2	0.793063	6.87097e-13	NO DE	NA	NA	NA
R339Q	AP2B_MOUSE.H11MO.0.B	0.23886	3.95382e-168	Memo1	1.08231	1.05917e-22	NO DE	NA	NA	NA
R339Q	AP2B_MOUSE.H11MO.0.B	0.23886	3.95382e-168	Met	0.710295	0.0010787	NO DE	NA	NA	NA
R339Q	AP2B_MOUSE.H11MO.0.B	0.23886	3.95382e-168	Mgst3	0.620809	0.00464561	GAIN	NA	NA	NA
R339Q	AP2B_MOUSE.H11MO.0.B	0.23886	3.95382e-168	Mt2	-0.721719	8.53923e-30	NO DE	NA	NA	NA
R339Q	AP2B_MOUSE.H11MO.0.B	0.23886	3.95382e-168	Nefh	0.593601	1.78334e-05	NO DE	NA	NA	NA
R339Q	AP2B_MOUSE.H11MO.0.B	0.23886	3.95382e-168	Nfasc	1.10373	6.23752e-08	NO DE	NA	NA	NA
R339Q	AP2B_MOUSE.H11MO.0.B	0.23886	3.95382e-168	Nrg4	-0.597957	0.0121808	NO DE	NA	NA	NA
R339Q	AP2B_MOUSE.H11MO.0.B	0.23886	3.95382e-168	Oaf	0.746678	6.0999e-08	NO DE	NA	NA	NA
R339Q	AP2B_MOUSE.H11MO.0.B	0.23886	3.95382e-168	Peli3	-0.840907	0.000738055	NO DE	NA	NA	NA
R339Q	AP2B_MOUSE.H11MO.0.B	0.23886	3.95382e-168	Perp	1.01513	1.49526e-05	NO DE	NA	NA	NA
R339Q	AP2B_MOUSE.H11MO.0.B	0.23886	3.95382e-168	Pigf	0.900471	3.86659e-10	NO DE	NA	NA	NA
R339Q	AP2B_MOUSE.H11MO.0.B	0.23886	3.95382e-168	Plk2	0.807162	0.00453984	NO DE	NA	NA	NA
R339Q	AP2B_MOUSE.H11MO.0.B	0.23886	3.95382e-168	Plod2	1.17263	1.45408e-24	NO DE	BRUCK SYNDROME TYPE 2	definitive	Skeleton
R339Q	AP2B_MOUSE.H11MO.0.B	0.23886	3.95382e-168	Rhoq	0.827937	9.42117e-07	NO DE	NA	NA	NA
R339Q	AP2B_MOUSE.H11MO.0.B	0.23886	3.95382e-168	Sgcb	0.668188	4.14747e-05	LOSS	NA	NA	NA
R339Q	AP2B_MOUSE.H11MO.0.B	0.23886	3.95382e-168	Sgce	0.72849	0.0158457	NO DE	NA	NA	NA
R339Q	AP2B_MOUSE.H11MO.0.B	0.23886	3.95382e-168	Slc39a14	1.23475	9.18269e-12	LOSS	NA	NA	NA
R339Q	AP2B_MOUSE.H11MO.0.B	0.23886	3.95382e-168	Slit2	1.09992	2.57465e-21	NO DE	NA	NA	NA
R339Q	AP2B_MOUSE.H11MO.0.B	0.23886	3.95382e-168	Smim3	1.2653	0.00123601	NO DE	NA	NA	NA
R339Q	AP2B_MOUSE.H11MO.0.B	0.23886	3.95382e-168	Socs5	1.08397	2.76173e-13	LOSS	NA	NA	NA
R339Q	AP2B_MOUSE.H11MO.0.B	0.23886	3.95382e-168	Strn	0.989453	4.26463e-30	LOSS	NA	NA	NA
R339Q	AP2B_MOUSE.H11MO.0.B	0.23886	3.95382e-168	Tmem132c	1.10636	2.18557e-05	NO DE	NA	NA	NA
R339Q	AP2B_MOUSE.H11MO.0.B	0.23886	3.95382e-168	Tmtc3	0.638803	6.42615e-13	NO DE	Cobblestone Lissencephaly	strong	Brain/Cognition
R339Q	AP2B_MOUSE.H11MO.0.B	0.23886	3.95382e-168	Ust	0.612664	0.000464695	NO DE	NA	NA	NA
R339Q	AP2B_MOUSE.H11MO.0.B	0.23886	3.95382e-168	Vgll3	0.732211	2.40895e-10	NO DE	NA	NA	NA
R339Q	AP2B_MOUSE.H11MO.0.B	0.23886	3.95382e-168	Yipf4	0.739385	1.01234e-11	NO DE	NA	NA	NA
R339Q	AP2B_MOUSE.H11MO.0.B	0.23886	3.95382e-168	Zfp36l2	0.775425	3.6901e-12	LOSS	NA	NA	NA
R339Q	AP2C_MOUSE.H11MO.0.A	0.14942	1.2993e-152	1500009L16Rik	1.35506	1.27576e-31	NO DE	NA	NA	NA
R339Q	AP2C_MOUSE.H11MO.0.A	0.14942	1.2993e-152	2700099C18Rik	0.897534	5.27494e-09	NO DE	NA	NA	NA
R339Q	AP2C_MOUSE.H11MO.0.A	0.14942	1.2993e-152	Abhd5	1.14119	4.70687e-10	LOSS	ABHD5-related ichthyotic neutral lipid storage disease	definitive	Bone Marrow/Immune;Eye;Skin;Musculature;Liver;Hair/Nails;Brain/Cognition;Ear
R339Q	AP2C_MOUSE.H11MO.0.A	0.14942	1.2993e-152	Adam19	-0.693652	8.14772e-24	NO DE	NA	NA	NA
R339Q	AP2C_MOUSE.H11MO.0.A	0.14942	1.2993e-152	Adam22	0.752637	3.1723e-09	NO DE	ADAM22-associated developmental and epileptic encephalopathy	strong	NA
R339Q	AP2C_MOUSE.H11MO.0.A	0.14942	1.2993e-152	Apobr	0.593796	0.00938577	NO DE	NA	NA	NA
R339Q	AP2C_MOUSE.H11MO.0.A	0.14942	1.2993e-152	Atad2b	0.770837	5.72784e-22	LOSS	NA	NA	NA
R339Q	AP2C_MOUSE.H11MO.0.A	0.14942	1.2993e-152	Atl2	0.925207	2.31872e-26	LOSS	NA	NA	NA
R339Q	AP2C_MOUSE.H11MO.0.A	0.14942	1.2993e-152	Atoh1	1.54377	5.22967e-08	NO DE	NA	NA	NA
R339Q	AP2C_MOUSE.H11MO.0.A	0.14942	1.2993e-152	Bicd1	0.999519	9.18166e-16	NO DE	NA	NA	NA
R339Q	AP2C_MOUSE.H11MO.0.A	0.14942	1.2993e-152	Birc6	1.09623	4.02893e-54	LOSS	NA	NA	NA
R339Q	AP2C_MOUSE.H11MO.0.A	0.14942	1.2993e-152	Camkmt	1.02362	4.07788e-11	NO DE	NA	NA	NA
R339Q	AP2C_MOUSE.H11MO.0.A	0.14942	1.2993e-152	Ccdc40	0.669104	0.00720041	NO DE	CILIARY DYSKINESIA, PRIMARY, 15	definitive	NA
R339Q	AP2C_MOUSE.H11MO.0.A	0.14942	1.2993e-152	Cebpzos	0.667794	2.07176e-07	NO DE	NA	NA	NA
R339Q	AP2C_MOUSE.H11MO.0.A	0.14942	1.2993e-152	Col5a1	1.20433	7.36067e-44	NO DE	NA	NA	NA
R339Q	AP2C_MOUSE.H11MO.0.A	0.14942	1.2993e-152	Coq10a	-0.782061	9.83879e-07	NO DE	NA	NA	NA
R339Q	AP2C_MOUSE.H11MO.0.A	0.14942	1.2993e-152	Cryzl1	-0.720455	1.59843e-13	NO DE	NA	NA	NA
R339Q	AP2C_MOUSE.H11MO.0.A	0.14942	1.2993e-152	Dzip1	0.800212	2.39123e-12	NO DE	NA	NA	NA
R339Q	AP2C_MOUSE.H11MO.0.A	0.14942	1.2993e-152	Ephb4	-0.746582	7.14628e-19	NO DE	Capillary malformation-arteriovenous malformation 2	limited	Skin;Brain/Cognition;Heart/Cardiovasculature/Lymphatic
R339Q	AP2C_MOUSE.H11MO.0.A	0.14942	1.2993e-152	Esrp1	-0.749204	0.00156031	NO DE	NA	NA	NA
R339Q	AP2C_MOUSE.H11MO.0.A	0.14942	1.2993e-152	Fads2	-0.715479	7.46424e-07	NO DE	NA	NA	NA
R339Q	AP2C_MOUSE.H11MO.0.A	0.14942	1.2993e-152	Fbln2	2.18036	3.59819e-13	GAIN	NA	NA	NA
R339Q	AP2C_MOUSE.H11MO.0.A	0.14942	1.2993e-152	Fez2	0.891891	5.82026e-12	NO DE	NA	NA	NA
R339Q	AP2C_MOUSE.H11MO.0.A	0.14942	1.2993e-152	Gm20939	1.40526	9.01356e-28	NO DE	NA	NA	NA
R339Q	AP2C_MOUSE.H11MO.0.A	0.14942	1.2993e-152	Gmpr	1.14282	7.07751e-08	NO DE	NA	NA	NA
R339Q	AP2C_MOUSE.H11MO.0.A	0.14942	1.2993e-152	Gpatch11	0.813399	1.01134e-06	NO DE	NA	NA	NA
R339Q	AP2C_MOUSE.H11MO.0.A	0.14942	1.2993e-152	Gphn	1.04998	9.28509e-10	NO DE	GPHN-related molybdenum cofactor deficiency	limited	NA
R339Q	AP2C_MOUSE.H11MO.0.A	0.14942	1.2993e-152	Gprin3	1.12891	0.000420511	LOSS	NA	NA	NA
R339Q	AP2C_MOUSE.H11MO.0.A	0.14942	1.2993e-152	Grid1	1.02588	5.16394e-06	NO DE	NA	NA	NA
R339Q	AP2C_MOUSE.H11MO.0.A	0.14942	1.2993e-152	Gsto1	1.22268	3.14635e-05	GAIN	NA	NA	NA
R339Q	AP2C_MOUSE.H11MO.0.A	0.14942	1.2993e-152	Gxylt2	0.613725	0.00124289	NO DE	NA	NA	NA
R339Q	AP2C_MOUSE.H11MO.0.A	0.14942	1.2993e-152	Hnrnpll	0.587016	2.63057e-13	NO DE	NA	NA	NA
R339Q	AP2C_MOUSE.H11MO.0.A	0.14942	1.2993e-152	Icosl	-0.699203	6.84318e-06	NO DE	NA	NA	NA
R339Q	AP2C_MOUSE.H11MO.0.A	0.14942	1.2993e-152	Igfbp3	0.624132	0.000943189	LOSS	NA	NA	NA
R339Q	AP2C_MOUSE.H11MO.0.A	0.14942	1.2993e-152	Irf5	0.690632	0.000481383	NO DE	NA	NA	NA
R339Q	AP2C_MOUSE.H11MO.0.A	0.14942	1.2993e-152	Kctd11	1.19031	2.45852e-05	NO DE	NA	NA	NA
R339Q	AP2C_MOUSE.H11MO.0.A	0.14942	1.2993e-152	Ldlrad4	0.723514	0.000160807	NO DE	NA	NA	NA
R339Q	AP2C_MOUSE.H11MO.0.A	0.14942	1.2993e-152	Lrp2	0.759611	3.26257e-12	NO DE	DONNAI-BARROW SYNDROME	definitive	Kidney Renal Tract;Brain/Cognition;Eye;Ear
R339Q	AP2C_MOUSE.H11MO.0.A	0.14942	1.2993e-152	Lrp2	0.759611	3.26257e-12	NO DE	INTELLECTUAL DISABILITY	limited	Brain/Cognition
R339Q	AP2C_MOUSE.H11MO.0.A	0.14942	1.2993e-152	Ltbp1	0.99232	1.92822e-05	LOSS	LTBP1-related cutis laxa and craniosynostosis	strong	NA
R339Q	AP2C_MOUSE.H11MO.0.A	0.14942	1.2993e-152	Map4k3	1.02139	2.52852e-38	LOSS	NA	NA	NA
R339Q	AP2C_MOUSE.H11MO.0.A	0.14942	1.2993e-152	Mdk	-0.745301	6.5514e-16	GAIN	NA	NA	NA
R339Q	AP2C_MOUSE.H11MO.0.A	0.14942	1.2993e-152	Memo1	1.08231	1.05917e-22	NO DE	NA	NA	NA
R339Q	AP2C_MOUSE.H11MO.0.A	0.14942	1.2993e-152	Mov10	-0.685648	6.10043e-24	NO DE	NA	NA	NA
R339Q	AP2C_MOUSE.H11MO.0.A	0.14942	1.2993e-152	Msh6	1.11658	6.35707e-66	NO DE	NA	NA	NA
R339Q	AP2C_MOUSE.H11MO.0.A	0.14942	1.2993e-152	Mt2	-0.721719	8.53923e-30	NO DE	NA	NA	NA
R339Q	AP2C_MOUSE.H11MO.0.A	0.14942	1.2993e-152	Mxd4	0.713331	0.000158916	NO DE	NA	NA	NA
R339Q	AP2C_MOUSE.H11MO.0.A	0.14942	1.2993e-152	Nfasc	1.10373	6.23752e-08	NO DE	NA	NA	NA
R339Q	AP2C_MOUSE.H11MO.0.A	0.14942	1.2993e-152	Padi2	0.90634	6.45053e-14	NO DE	NA	NA	NA
R339Q	AP2C_MOUSE.H11MO.0.A	0.14942	1.2993e-152	Peli3	-0.840907	0.000738055	NO DE	NA	NA	NA
R339Q	AP2C_MOUSE.H11MO.0.A	0.14942	1.2993e-152	Phlda3	0.664895	3.51871e-12	NO DE	NA	NA	NA
R339Q	AP2C_MOUSE.H11MO.0.A	0.14942	1.2993e-152	Plk2	0.807162	0.00453984	NO DE	NA	NA	NA
R339Q	AP2C_MOUSE.H11MO.0.A	0.14942	1.2993e-152	Ptpn14	1.09285	3.44574e-06	NO DE	CHOANAL ATRESIA AND LYMPHEDEMA	strong	Face;Skeleton;Heart/Cardiovasculature/Lymphatic
R339Q	AP2C_MOUSE.H11MO.0.A	0.14942	1.2993e-152	Rassf4	1.2123	6.1553e-06	NO DE	NA	NA	NA
R339Q	AP2C_MOUSE.H11MO.0.A	0.14942	1.2993e-152	Serpine1	0.893921	1.54454e-08	NO DE	NA	NA	NA
R339Q	AP2C_MOUSE.H11MO.0.A	0.14942	1.2993e-152	Slc39a14	1.23475	9.18269e-12	LOSS	NA	NA	NA
R339Q	AP2C_MOUSE.H11MO.0.A	0.14942	1.2993e-152	Slc4a4	0.745106	0.00192289	LOSS	SLC4A4-related proximal renal tubular acidosis with ocular abnormalities	definitive	Kidney Renal Tract;Endocrine/Metabolic;Brain/Cognition;Eye
R339Q	AP2C_MOUSE.H11MO.0.A	0.14942	1.2993e-152	Sos1	1.18722	9.00056e-61	LOSS	NOONAN SYNDROME 4	definitive	Skin;Brain/Cognition;Heart/Cardiovasculature/Lymphatic
R339Q	AP2C_MOUSE.H11MO.0.A	0.14942	1.2993e-152	Srrm4os	-0.772214	8.42548e-11	NO DE	NA	NA	NA
R339Q	AP2C_MOUSE.H11MO.0.A	0.14942	1.2993e-152	Tgfbr3	1.21652	7.36067e-44	LOSS	NA	NA	NA
R339Q	AP2C_MOUSE.H11MO.0.A	0.14942	1.2993e-152	Thada	0.754014	2.60514e-14	NO DE	NA	NA	NA
R339Q	AP2C_MOUSE.H11MO.0.A	0.14942	1.2993e-152	Thy1	1.28333	1.06595e-05	NO DE	NA	NA	NA
R339Q	AP2C_MOUSE.H11MO.0.A	0.14942	1.2993e-152	Tmem47	-0.645327	1.47668e-10	NO DE	NA	NA	NA
R339Q	AP2C_MOUSE.H11MO.0.A	0.14942	1.2993e-152	Ttc9	0.648422	0.0109545	NO DE	NA	NA	NA
R339Q	AP2C_MOUSE.H11MO.0.A	0.14942	1.2993e-152	Txnip	-0.739115	2.35211e-18	LOSS	NA	NA	NA
R339Q	AP2C_MOUSE.H11MO.0.A	0.14942	1.2993e-152	Vgll3	0.732211	2.40895e-10	NO DE	NA	NA	NA
R339Q	AP2C_MOUSE.H11MO.0.A	0.14942	1.2993e-152	Wipf3	1.3198	2.40895e-10	NO DE	NA	NA	NA
R339Q	AP2C_MOUSE.H11MO.0.A	0.14942	1.2993e-152	Yipf4	0.739385	1.01234e-11	NO DE	NA	NA	NA
R339Q	AP2C_MOUSE.H11MO.0.A	0.14942	1.2993e-152	Ywhaq-ps1	0.913087	0.00589404	NO DE	NA	NA	NA
R339Q	AP2C_MOUSE.H11MO.0.A	0.14942	1.2993e-152	Zfp287	1.25835	1.64369e-06	NO DE	NA	NA	NA
R339Q	ATF3_MOUSE.H11MO.0.A	-0.10515	1.59473e-127	1700028E10Rik	-1.0099	6.50983e-07	NO DE	NA	NA	NA
R339Q	ATF3_MOUSE.H11MO.0.A	-0.10515	1.59473e-127	5330413P13Rik	-1.25585	0.00120604	NO DE	NA	NA	NA
R339Q	ATF3_MOUSE.H11MO.0.A	-0.10515	1.59473e-127	Agpat4	0.854574	6.08231e-06	NO DE	NA	NA	NA
R339Q	ATF3_MOUSE.H11MO.0.A	-0.10515	1.59473e-127	Aldh1l2	-1.04553	6.1905e-08	NO DE	NA	NA	NA
R339Q	ATF3_MOUSE.H11MO.0.A	-0.10515	1.59473e-127	Aox3	-0.811432	3.70556e-13	NO DE	NA	NA	NA
R339Q	ATF3_MOUSE.H11MO.0.A	-0.10515	1.59473e-127	Aurkc	-0.951867	4.01569e-19	NO DE	NA	NA	NA
R339Q	ATF3_MOUSE.H11MO.0.A	-0.10515	1.59473e-127	Bhlhe40	-1.19373	9.86866e-19	LOSS	NA	NA	NA
R339Q	ATF3_MOUSE.H11MO.0.A	-0.10515	1.59473e-127	Bola3	-1.06224	1.75478e-06	GAIN	MULTIPLE MITOCHONDRIAL DYSFUNCTIONS SYNDROME 2	strong	Endocrine/Metabolic;Brain/Cognition
R339Q	ATF3_MOUSE.H11MO.0.A	-0.10515	1.59473e-127	Cfap46	0.925269	0.00496964	NO DE	NA	NA	NA
R339Q	ATF3_MOUSE.H11MO.0.A	-0.10515	1.59473e-127	Coq10a	-0.782061	9.83879e-07	NO DE	NA	NA	NA
R339Q	ATF3_MOUSE.H11MO.0.A	-0.10515	1.59473e-127	Cyp4f39	0.84113	1.77791e-09	NO DE	NA	NA	NA
R339Q	ATF3_MOUSE.H11MO.0.A	-0.10515	1.59473e-127	Dnaaf3	-1.59403	4.49487e-41	NO DE	PRIMARY CILIARY DYSKINEASIA	definitive	Respiratory tract;Genitalia
R339Q	ATF3_MOUSE.H11MO.0.A	-0.10515	1.59473e-127	Drd2	-0.874168	0.00909043	NO DE	NA	NA	NA
R339Q	ATF3_MOUSE.H11MO.0.A	-0.10515	1.59473e-127	Dusp14	0.701041	2.25498e-10	NO DE	NA	NA	NA
R339Q	ATF3_MOUSE.H11MO.0.A	-0.10515	1.59473e-127	Gfpt2	-0.817677	4.79779e-15	NO DE	NA	NA	NA
R339Q	ATF3_MOUSE.H11MO.0.A	-0.10515	1.59473e-127	Gm4756	-0.737465	0.00605123	NO DE	NA	NA	NA
R339Q	ATF3_MOUSE.H11MO.0.A	-0.10515	1.59473e-127	H2-Bl	-0.681509	0.000619695	NO DE	NA	NA	NA
R339Q	ATF3_MOUSE.H11MO.0.A	-0.10515	1.59473e-127	Hint3	-0.761177	9.53625e-08	LOSS	NA	NA	NA
R339Q	ATF3_MOUSE.H11MO.0.A	-0.10515	1.59473e-127	Hspa8	0.682633	5.23983e-15	NO DE	NA	NA	NA
R339Q	ATF3_MOUSE.H11MO.0.A	-0.10515	1.59473e-127	Hspb7	-0.642218	0.00143373	NO DE	NA	NA	NA
R339Q	ATF3_MOUSE.H11MO.0.A	-0.10515	1.59473e-127	Katnal1	-0.708829	1.50988e-07	NO DE	NA	NA	NA
R339Q	ATF3_MOUSE.H11MO.0.A	-0.10515	1.59473e-127	Ly6g6e	-0.699868	6.88677e-10	NO DE	NA	NA	NA
R339Q	ATF3_MOUSE.H11MO.0.A	-0.10515	1.59473e-127	Mybpc2	0.58497	0.0229161	NO DE	NA	NA	NA
R339Q	ATF3_MOUSE.H11MO.0.A	-0.10515	1.59473e-127	Necab1	0.721365	0.00133836	NO DE	NA	NA	NA
R339Q	ATF3_MOUSE.H11MO.0.A	-0.10515	1.59473e-127	Nodal	0.670361	2.18387e-11	NO DE	HETEROTAXY SYNDROME	definitive	GI tract;Heart/Cardiovasculature/Lymphatic
R339Q	ATF3_MOUSE.H11MO.0.A	-0.10515	1.59473e-127	Pde5a	0.677546	0.00454132	LOSS	NA	NA	NA
R339Q	ATF3_MOUSE.H11MO.0.A	-0.10515	1.59473e-127	Ptpdc1	0.653354	0.000277823	NO DE	NA	NA	NA
R339Q	ATF3_MOUSE.H11MO.0.A	-0.10515	1.59473e-127	Slc15a1	-0.806795	2.59119e-12	NO DE	NA	NA	NA
R339Q	ATF3_MOUSE.H11MO.0.A	-0.10515	1.59473e-127	Sstr2	0.914697	1.96382e-05	NO DE	NA	NA	NA
R339Q	ATF3_MOUSE.H11MO.0.A	-0.10515	1.59473e-127	Vim	-0.760714	1.58334e-28	NO DE	NA	NA	NA
R339Q	ATF3_MOUSE.H11MO.0.A	-0.10515	1.59473e-127	Vstm5	1.13258	7.786e-05	NO DE	NA	NA	NA
R339Q	ATF3_MOUSE.H11MO.0.A	-0.10515	1.59473e-127	Zbtb32	0.860149	2.80214e-10	GAIN	NA	NA	NA
R339Q	ATF3_MOUSE.H11MO.0.A	-0.10515	1.59473e-127	Zfp869	-0.86219	0.000154361	NO DE	NA	NA	NA
R339Q	BACH1_MOUSE.H11MO.0.C	-0.10009	3.64617e-131	5330413P13Rik	-1.25585	0.00120604	NO DE	NA	NA	NA
R339Q	BACH1_MOUSE.H11MO.0.C	-0.10009	3.64617e-131	Abcg4	0.997885	2.36379e-05	NO DE	NA	NA	NA
R339Q	BACH1_MOUSE.H11MO.0.C	-0.10009	3.64617e-131	Adgrg6	-1.52855	2.23983e-28	NO DE	LETHAL CONGENITAL CONTRACTURE SYNDROME 9	definitive	NA
R339Q	BACH1_MOUSE.H11MO.0.C	-0.10009	3.64617e-131	Cdc42ep5	-0.705105	2.77035e-07	NO DE	NA	NA	NA
R339Q	BACH1_MOUSE.H11MO.0.C	-0.10009	3.64617e-131	Cemip	0.842689	7.62919e-09	NO DE	NA	NA	NA
R339Q	BACH1_MOUSE.H11MO.0.C	-0.10009	3.64617e-131	Cfap46	0.925269	0.00496964	NO DE	NA	NA	NA
R339Q	BACH1_MOUSE.H11MO.0.C	-0.10009	3.64617e-131	Cidea	-0.757735	0.000151046	NO DE	NA	NA	NA
R339Q	BACH1_MOUSE.H11MO.0.C	-0.10009	3.64617e-131	Dusp14	0.701041	2.25498e-10	NO DE	NA	NA	NA
R339Q	BACH1_MOUSE.H11MO.0.C	-0.10009	3.64617e-131	Dysf	1.6096	3.2882e-15	NO DE	NA	NA	NA
R339Q	BACH1_MOUSE.H11MO.0.C	-0.10009	3.64617e-131	Fut2	-1.29944	5.22883e-08	NO DE	NA	NA	NA
R339Q	BACH1_MOUSE.H11MO.0.C	-0.10009	3.64617e-131	Gm18936	-0.794357	0.00622007	NO DE	NA	NA	NA
R339Q	BACH1_MOUSE.H11MO.0.C	-0.10009	3.64617e-131	Gng2	-1.22133	2.90812e-27	LOSS	NA	NA	NA
R339Q	BACH1_MOUSE.H11MO.0.C	-0.10009	3.64617e-131	Gpx1	0.812776	2.67934e-25	NO DE	NA	NA	NA
R339Q	BACH1_MOUSE.H11MO.0.C	-0.10009	3.64617e-131	H2-Eb1	-0.636696	8.17692e-07	NO DE	NA	NA	NA
R339Q	BACH1_MOUSE.H11MO.0.C	-0.10009	3.64617e-131	Katnal1	-0.708829	1.50988e-07	NO DE	NA	NA	NA
R339Q	BACH1_MOUSE.H11MO.0.C	-0.10009	3.64617e-131	Lrp3	-0.778715	0.000234896	NO DE	NA	NA	NA
R339Q	BACH1_MOUSE.H11MO.0.C	-0.10009	3.64617e-131	Lrrc49	0.839596	0.000327806	NO DE	NA	NA	NA
R339Q	BACH1_MOUSE.H11MO.0.C	-0.10009	3.64617e-131	Mapkapk3	0.683345	5.10098e-13	NO DE	NA	NA	NA
R339Q	BACH1_MOUSE.H11MO.0.C	-0.10009	3.64617e-131	N4bp2l2	-0.751281	8.49086e-26	NO DE	NA	NA	NA
R339Q	BACH1_MOUSE.H11MO.0.C	-0.10009	3.64617e-131	Nes	-0.601821	4.49774e-09	NO DE	NA	NA	NA
R339Q	BACH1_MOUSE.H11MO.0.C	-0.10009	3.64617e-131	Rpl22l1	-0.779594	6.66696e-18	NO DE	NA	NA	NA
R339Q	BACH1_MOUSE.H11MO.0.C	-0.10009	3.64617e-131	Rpl39l	-1.68402	6.30022e-09	NO DE	NA	NA	NA
R339Q	BACH1_MOUSE.H11MO.0.C	-0.10009	3.64617e-131	Scd2	-0.605004	0.00061297	NO DE	NA	NA	NA
R339Q	BACH1_MOUSE.H11MO.0.C	-0.10009	3.64617e-131	Slc16a9	-0.61697	1.51324e-05	NO DE	NA	NA	NA
R339Q	BACH1_MOUSE.H11MO.0.C	-0.10009	3.64617e-131	Slc46a3	-0.851819	0.00629052	NO DE	NA	NA	NA
R339Q	BACH1_MOUSE.H11MO.0.C	-0.10009	3.64617e-131	Vstm5	1.13258	7.786e-05	NO DE	NA	NA	NA
R339Q	BACH2_MOUSE.H11MO.0.A	-0.10666	1.41965e-131	5330413P13Rik	-1.25585	0.00120604	NO DE	NA	NA	NA
R339Q	BACH2_MOUSE.H11MO.0.A	-0.10666	1.41965e-131	Aox3	-0.811432	3.70556e-13	NO DE	NA	NA	NA
R339Q	BACH2_MOUSE.H11MO.0.A	-0.10666	1.41965e-131	Bola3	-1.06224	1.75478e-06	GAIN	MULTIPLE MITOCHONDRIAL DYSFUNCTIONS SYNDROME 2	strong	Endocrine/Metabolic;Brain/Cognition
R339Q	BACH2_MOUSE.H11MO.0.A	-0.10666	1.41965e-131	Cemip	0.842689	7.62919e-09	NO DE	NA	NA	NA
R339Q	BACH2_MOUSE.H11MO.0.A	-0.10666	1.41965e-131	Cfap46	0.925269	0.00496964	NO DE	NA	NA	NA
R339Q	BACH2_MOUSE.H11MO.0.A	-0.10666	1.41965e-131	Ctsc	-0.598463	1.49762e-11	NO DE	NA	NA	NA
R339Q	BACH2_MOUSE.H11MO.0.A	-0.10666	1.41965e-131	Cyb5r2	-0.75034	0.00445647	NO DE	NA	NA	NA
R339Q	BACH2_MOUSE.H11MO.0.A	-0.10666	1.41965e-131	Dnaaf3	-1.59403	4.49487e-41	NO DE	PRIMARY CILIARY DYSKINEASIA	definitive	Respiratory tract;Genitalia
R339Q	BACH2_MOUSE.H11MO.0.A	-0.10666	1.41965e-131	Drd2	-0.874168	0.00909043	NO DE	NA	NA	NA
R339Q	BACH2_MOUSE.H11MO.0.A	-0.10666	1.41965e-131	Dysf	1.6096	3.2882e-15	NO DE	NA	NA	NA
R339Q	BACH2_MOUSE.H11MO.0.A	-0.10666	1.41965e-131	Etv4	-0.734743	1.3829e-13	NO DE	NA	NA	NA
R339Q	BACH2_MOUSE.H11MO.0.A	-0.10666	1.41965e-131	Gabarapl2	0.634618	8.18071e-18	NO DE	NA	NA	NA
R339Q	BACH2_MOUSE.H11MO.0.A	-0.10666	1.41965e-131	Gfpt2	-0.817677	4.79779e-15	NO DE	NA	NA	NA
R339Q	BACH2_MOUSE.H11MO.0.A	-0.10666	1.41965e-131	H2-Eb1	-0.636696	8.17692e-07	NO DE	NA	NA	NA
R339Q	BACH2_MOUSE.H11MO.0.A	-0.10666	1.41965e-131	Hint3	-0.761177	9.53625e-08	LOSS	NA	NA	NA
R339Q	BACH2_MOUSE.H11MO.0.A	-0.10666	1.41965e-131	Hspa8	0.682633	5.23983e-15	NO DE	NA	NA	NA
R339Q	BACH2_MOUSE.H11MO.0.A	-0.10666	1.41965e-131	Hspb7	-0.642218	0.00143373	NO DE	NA	NA	NA
R339Q	BACH2_MOUSE.H11MO.0.A	-0.10666	1.41965e-131	Katnal1	-0.708829	1.50988e-07	NO DE	NA	NA	NA
R339Q	BACH2_MOUSE.H11MO.0.A	-0.10666	1.41965e-131	Krtdap	1.26128	9.53957e-10	NO DE	NA	NA	NA
R339Q	BACH2_MOUSE.H11MO.0.A	-0.10666	1.41965e-131	Mtmr11	-0.669872	0.0115216	NO DE	NA	NA	NA
R339Q	BACH2_MOUSE.H11MO.0.A	-0.10666	1.41965e-131	Necab1	0.721365	0.00133836	NO DE	NA	NA	NA
R339Q	BACH2_MOUSE.H11MO.0.A	-0.10666	1.41965e-131	Nodal	0.670361	2.18387e-11	NO DE	HETEROTAXY SYNDROME	definitive	GI tract;Heart/Cardiovasculature/Lymphatic
R339Q	BACH2_MOUSE.H11MO.0.A	-0.10666	1.41965e-131	Plekhd1	1.02452	5.23378e-05	NO DE	NA	NA	NA
R339Q	BACH2_MOUSE.H11MO.0.A	-0.10666	1.41965e-131	Sema6a	1.15583	1.91344e-09	NO DE	NA	NA	NA
R339Q	BACH2_MOUSE.H11MO.0.A	-0.10666	1.41965e-131	Smagp	-0.84244	1.6384e-10	GAIN	NA	NA	NA
R339Q	BACH2_MOUSE.H11MO.0.A	-0.10666	1.41965e-131	Snhg17	-1.80878	4.49487e-41	NO DE	NA	NA	NA
R339Q	BACH2_MOUSE.H11MO.0.A	-0.10666	1.41965e-131	Sulf1	0.652235	0.00368929	NO DE	NA	NA	NA
R339Q	BACH2_MOUSE.H11MO.0.A	-0.10666	1.41965e-131	Tex26	-1.01607	0.000505439	NO DE	NA	NA	NA
R339Q	BACH2_MOUSE.H11MO.0.A	-0.10666	1.41965e-131	Vim	-0.760714	1.58334e-28	NO DE	NA	NA	NA
R339Q	BACH2_MOUSE.H11MO.0.A	-0.10666	1.41965e-131	Vstm5	1.13258	7.786e-05	NO DE	NA	NA	NA
R339Q	BACH2_MOUSE.H11MO.0.A	-0.10666	1.41965e-131	Wnt8a	1.43289	7.92083e-06	NO DE	NA	NA	NA
R339Q	BACH2_MOUSE.H11MO.0.A	-0.10666	1.41965e-131	Zbtb32	0.860149	2.80214e-10	GAIN	NA	NA	NA
R339Q	BHE40_MOUSE.H11MO.0.A	-0.11624	4.13636e-109	1810059H22Rik	-0.928972	0.000121177	NO DE	NA	NA	NA
R339Q	BHE40_MOUSE.H11MO.0.A	-0.11624	4.13636e-109	Aldh1l2	-1.04553	6.1905e-08	NO DE	NA	NA	NA
R339Q	BHE40_MOUSE.H11MO.0.A	-0.11624	4.13636e-109	Aox3	-0.811432	3.70556e-13	NO DE	NA	NA	NA
R339Q	BHE40_MOUSE.H11MO.0.A	-0.11624	4.13636e-109	Apoe	-0.700288	6.89271e-25	NO DE	NA	NA	NA
R339Q	BHE40_MOUSE.H11MO.0.A	-0.11624	4.13636e-109	Armcx1	-0.740945	5.34093e-10	NO DE	NA	NA	NA
R339Q	BHE40_MOUSE.H11MO.0.A	-0.11624	4.13636e-109	Bhlhe40	-1.19373	9.86866e-19	LOSS	NA	NA	NA
R339Q	BHE40_MOUSE.H11MO.0.A	-0.11624	4.13636e-109	Cpt1c	0.718663	2.58958e-16	NO DE	NA	NA	NA
R339Q	BHE40_MOUSE.H11MO.0.A	-0.11624	4.13636e-109	Crmp1	0.893149	2.61895e-06	NO DE	NA	NA	NA
R339Q	BHE40_MOUSE.H11MO.0.A	-0.11624	4.13636e-109	Cyp4f39	0.84113	1.77791e-09	NO DE	NA	NA	NA
R339Q	BHE40_MOUSE.H11MO.0.A	-0.11624	4.13636e-109	Endod1	0.741332	0.000725215	NO DE	NA	NA	NA
R339Q	BHE40_MOUSE.H11MO.0.A	-0.11624	4.13636e-109	Fabp3	-0.705167	5.9949e-15	NO DE	NA	NA	NA
R339Q	BHE40_MOUSE.H11MO.0.A	-0.11624	4.13636e-109	Fbln2	2.18036	3.59819e-13	GAIN	NA	NA	NA
R339Q	BHE40_MOUSE.H11MO.0.A	-0.11624	4.13636e-109	Gprin3	1.12891	0.000420511	LOSS	NA	NA	NA
R339Q	BHE40_MOUSE.H11MO.0.A	-0.11624	4.13636e-109	Gstm1	-0.799493	7.61913e-16	NO DE	NA	NA	NA
R339Q	BHE40_MOUSE.H11MO.0.A	-0.11624	4.13636e-109	Hsd17b14	-0.836083	2.57928e-21	NO DE	NA	NA	NA
R339Q	BHE40_MOUSE.H11MO.0.A	-0.11624	4.13636e-109	Lrp3	-0.778715	0.000234896	NO DE	NA	NA	NA
R339Q	BHE40_MOUSE.H11MO.0.A	-0.11624	4.13636e-109	Mapkapk3	0.683345	5.10098e-13	NO DE	NA	NA	NA
R339Q	BHE40_MOUSE.H11MO.0.A	-0.11624	4.13636e-109	Mt2	-0.721719	8.53923e-30	NO DE	NA	NA	NA
R339Q	BHE40_MOUSE.H11MO.0.A	-0.11624	4.13636e-109	Pgm2l1	0.679065	5.73655e-08	NO DE	PGM2L1-related neurodevelopmental disorder	strong	NA
R339Q	BHE40_MOUSE.H11MO.0.A	-0.11624	4.13636e-109	Prdm1	-0.595595	0.00514299	LOSS	NA	NA	NA
R339Q	BHE40_MOUSE.H11MO.0.A	-0.11624	4.13636e-109	Ptpdc1	0.653354	0.000277823	NO DE	NA	NA	NA
R339Q	BHE40_MOUSE.H11MO.0.A	-0.11624	4.13636e-109	Slc16a13	0.803248	0.000398037	NO DE	NA	NA	NA
R339Q	BHE40_MOUSE.H11MO.0.A	-0.11624	4.13636e-109	Slc16a9	-0.61697	1.51324e-05	NO DE	NA	NA	NA
R339Q	BHE40_MOUSE.H11MO.0.A	-0.11624	4.13636e-109	Stc2	-1.34016	3.73434e-18	NO DE	NA	NA	NA
R339Q	BHE40_MOUSE.H11MO.0.A	-0.11624	4.13636e-109	Tbc1d5	0.940298	1.57706e-10	LOSS	NA	NA	NA
R339Q	BHE40_MOUSE.H11MO.0.A	-0.11624	4.13636e-109	Tmc8	0.753656	6.79918e-09	GAIN	NA	NA	NA
R339Q	BHE40_MOUSE.H11MO.0.A	-0.11624	4.13636e-109	Tmem211	-1.03418	3.89217e-11	NO DE	NA	NA	NA
R339Q	BMAL1_MOUSE.H11MO.0.A	-0.10467	3.8753e-117	1810059H22Rik	-0.928972	0.000121177	NO DE	NA	NA	NA
R339Q	BMAL1_MOUSE.H11MO.0.A	-0.10467	3.8753e-117	Aldh1l2	-1.04553	6.1905e-08	NO DE	NA	NA	NA
R339Q	BMAL1_MOUSE.H11MO.0.A	-0.10467	3.8753e-117	Aox3	-0.811432	3.70556e-13	NO DE	NA	NA	NA
R339Q	BMAL1_MOUSE.H11MO.0.A	-0.10467	3.8753e-117	Apoe	-0.700288	6.89271e-25	NO DE	NA	NA	NA
R339Q	BMAL1_MOUSE.H11MO.0.A	-0.10467	3.8753e-117	Bhlhe40	-1.19373	9.86866e-19	LOSS	NA	NA	NA
R339Q	BMAL1_MOUSE.H11MO.0.A	-0.10467	3.8753e-117	Dpp8	-0.673799	4.31861e-12	LOSS	NA	NA	NA
R339Q	BMAL1_MOUSE.H11MO.0.A	-0.10467	3.8753e-117	Fabp3	-0.705167	5.9949e-15	NO DE	NA	NA	NA
R339Q	BMAL1_MOUSE.H11MO.0.A	-0.10467	3.8753e-117	Gabarapl2	0.634618	8.18071e-18	NO DE	NA	NA	NA
R339Q	BMAL1_MOUSE.H11MO.0.A	-0.10467	3.8753e-117	Gm7765	-1.23533	4.28827e-09	NO DE	NA	NA	NA
R339Q	BMAL1_MOUSE.H11MO.0.A	-0.10467	3.8753e-117	Gphn	1.04998	9.28509e-10	NO DE	GPHN-related molybdenum cofactor deficiency	limited	NA
R339Q	BMAL1_MOUSE.H11MO.0.A	-0.10467	3.8753e-117	Gpx1	0.812776	2.67934e-25	NO DE	NA	NA	NA
R339Q	BMAL1_MOUSE.H11MO.0.A	-0.10467	3.8753e-117	Krtdap	1.26128	9.53957e-10	NO DE	NA	NA	NA
R339Q	BMAL1_MOUSE.H11MO.0.A	-0.10467	3.8753e-117	Lrp3	-0.778715	0.000234896	NO DE	NA	NA	NA
R339Q	BMAL1_MOUSE.H11MO.0.A	-0.10467	3.8753e-117	Mapkapk3	0.683345	5.10098e-13	NO DE	NA	NA	NA
R339Q	BMAL1_MOUSE.H11MO.0.A	-0.10467	3.8753e-117	Mdk	-0.745301	6.5514e-16	GAIN	NA	NA	NA
R339Q	BMAL1_MOUSE.H11MO.0.A	-0.10467	3.8753e-117	Met	0.710295	0.0010787	NO DE	NA	NA	NA
R339Q	BMAL1_MOUSE.H11MO.0.A	-0.10467	3.8753e-117	Mt2	-0.721719	8.53923e-30	NO DE	NA	NA	NA
R339Q	BMAL1_MOUSE.H11MO.0.A	-0.10467	3.8753e-117	Nrros	-1.75614	1.93292e-22	NO DE	NRROS-related Infantile-Onset Neurodegeneration with Intracranial Calcification	strong	Brain/Cognition
R339Q	BMAL1_MOUSE.H11MO.0.A	-0.10467	3.8753e-117	Plbd1	0.706949	0.00140149	NO DE	NA	NA	NA
R339Q	BMAL1_MOUSE.H11MO.0.A	-0.10467	3.8753e-117	Prdm1	-0.595595	0.00514299	LOSS	NA	NA	NA
R339Q	BMAL1_MOUSE.H11MO.0.A	-0.10467	3.8753e-117	Prex2	-0.648112	3.5585e-12	NO DE	NA	NA	NA
R339Q	BMAL1_MOUSE.H11MO.0.A	-0.10467	3.8753e-117	Ptpdc1	0.653354	0.000277823	NO DE	NA	NA	NA
R339Q	BMAL1_MOUSE.H11MO.0.A	-0.10467	3.8753e-117	Slc16a13	0.803248	0.000398037	NO DE	NA	NA	NA
R339Q	BMAL1_MOUSE.H11MO.0.A	-0.10467	3.8753e-117	Slc7a2	0.978394	1.3722e-07	NO DE	NA	NA	NA
R339Q	BMAL1_MOUSE.H11MO.0.A	-0.10467	3.8753e-117	Slc7a5	-0.62663	2.96488e-17	NO DE	NA	NA	NA
R339Q	BMAL1_MOUSE.H11MO.0.A	-0.10467	3.8753e-117	Tbc1d5	0.940298	1.57706e-10	LOSS	NA	NA	NA
R339Q	BMAL1_MOUSE.H11MO.0.A	-0.10467	3.8753e-117	Vim	-0.760714	1.58334e-28	NO DE	NA	NA	NA
R339Q	E2F1_MOUSE.H11MO.0.A	0.25417	3.07795e-183	1500009L16Rik	1.35506	1.27576e-31	NO DE	NA	NA	NA
R339Q	E2F1_MOUSE.H11MO.0.A	0.25417	3.07795e-183	Abca5	0.592225	5.87124e-07	NO DE	NA	NA	NA
R339Q	E2F1_MOUSE.H11MO.0.A	0.25417	3.07795e-183	Adam22	0.752637	3.1723e-09	NO DE	ADAM22-associated developmental and epileptic encephalopathy	strong	NA
R339Q	E2F1_MOUSE.H11MO.0.A	0.25417	3.07795e-183	Adcy3	0.641692	1.73477e-07	NO DE	NA	NA	NA
R339Q	E2F1_MOUSE.H11MO.0.A	0.25417	3.07795e-183	Adgra2	-0.680676	2.00252e-05	NO DE	NA	NA	NA
R339Q	E2F1_MOUSE.H11MO.0.A	0.25417	3.07795e-183	Adssl1	-0.600575	0.00106654	NO DE	NA	NA	NA
R339Q	E2F1_MOUSE.H11MO.0.A	0.25417	3.07795e-183	AI593442	0.732572	1.96787e-06	NO DE	NA	NA	NA
R339Q	E2F1_MOUSE.H11MO.0.A	0.25417	3.07795e-183	Aldh18a1	-0.761782	2.83606e-21	NO DE	SPASTIC PARAPLEGIA 9, AUTOSOMAL DOMINANT	definitive	Musculature;Skin;Spinal cord/Peripheral nerves;Skeleton;Endocrine/Metabolic;Eye: Lens;Brain/Cognition
R339Q	E2F1_MOUSE.H11MO.0.A	0.25417	3.07795e-183	Aldh18a1	-0.761782	2.83606e-21	NO DE	CUTIS LAXA, AUTOSOMAL DOMINANT 3	definitive	Skin;Eye: Cornea;Skeleton;Eye: Lens;Brain/Cognition
R339Q	E2F1_MOUSE.H11MO.0.A	0.25417	3.07795e-183	Aldh18a1	-0.761782	2.83606e-21	NO DE	INTELLECTUAL DEVELOPMENTAL DISORDER-JOINT HYPERMOBILITY-SKIN LAXITY WITH OR WITHOUT METABOLIC ABNORMALITIES	definitive	Skin;Skeleton;Brain/Cognition
R339Q	E2F1_MOUSE.H11MO.0.A	0.25417	3.07795e-183	Alk	0.912177	0.00730406	NO DE	NA	NA	NA
R339Q	E2F1_MOUSE.H11MO.0.A	0.25417	3.07795e-183	Ankrd13d	0.830726	0.00108523	NO DE	NA	NA	NA
R339Q	E2F1_MOUSE.H11MO.0.A	0.25417	3.07795e-183	Apobr	0.593796	0.00938577	NO DE	NA	NA	NA
R339Q	E2F1_MOUSE.H11MO.0.A	0.25417	3.07795e-183	Atl2	0.925207	2.31872e-26	LOSS	NA	NA	NA
R339Q	E2F1_MOUSE.H11MO.0.A	0.25417	3.07795e-183	Atoh1	1.54377	5.22967e-08	NO DE	NA	NA	NA
R339Q	E2F1_MOUSE.H11MO.0.A	0.25417	3.07795e-183	AU020206	-0.924519	1.96694e-22	NO DE	NA	NA	NA
R339Q	E2F1_MOUSE.H11MO.0.A	0.25417	3.07795e-183	Bin1	1.51632	4.40892e-14	GAIN	CENTRONUCLEAR MYOPATHY 2	definitive	Musculature
R339Q	E2F1_MOUSE.H11MO.0.A	0.25417	3.07795e-183	Birc6	1.09623	4.02893e-54	LOSS	NA	NA	NA
R339Q	E2F1_MOUSE.H11MO.0.A	0.25417	3.07795e-183	Cacna1g	0.831846	0.00862811	NO DE	CACNA1G-related developmental disorder (monoallelic)	strong	NA
R339Q	E2F1_MOUSE.H11MO.0.A	0.25417	3.07795e-183	Cacna1g	0.831846	0.00862811	NO DE	AUTOSOMAL RECESSIVE INTELLECTUAL DEVELOPMENTAL DISORDER	limited	Brain/Cognition
R339Q	E2F1_MOUSE.H11MO.0.A	0.25417	3.07795e-183	Cbln1	1.01621	1.43463e-06	NO DE	NA	NA	NA
R339Q	E2F1_MOUSE.H11MO.0.A	0.25417	3.07795e-183	Cdc42ep3	1.07849	1.09804e-13	LOSS	NA	NA	NA
R339Q	E2F1_MOUSE.H11MO.0.A	0.25417	3.07795e-183	Chac1	-1.31021	1.98336e-25	NO DE	NA	NA	NA
R339Q	E2F1_MOUSE.H11MO.0.A	0.25417	3.07795e-183	Cidea	-0.757735	0.000151046	NO DE	NA	NA	NA
R339Q	E2F1_MOUSE.H11MO.0.A	0.25417	3.07795e-183	Coq10a	-0.782061	9.83879e-07	NO DE	NA	NA	NA
R339Q	E2F1_MOUSE.H11MO.0.A	0.25417	3.07795e-183	Cryzl1	-0.720455	1.59843e-13	NO DE	NA	NA	NA
R339Q	E2F1_MOUSE.H11MO.0.A	0.25417	3.07795e-183	Cyp51	-0.902862	3.58853e-24	NO DE	NA	NA	NA
R339Q	E2F1_MOUSE.H11MO.0.A	0.25417	3.07795e-183	Dhcr7	-0.657124	4.59028e-10	NO DE	SMITH-LEMLI-OPITZ SYNDROME	definitive	Face;Skeleton;Endocrine/Metabolic;Eye: Lens;Brain/Cognition;Ear;Genitalia
R339Q	E2F1_MOUSE.H11MO.0.A	0.25417	3.07795e-183	Draxin	1.09885	7.14609e-07	NO DE	NA	NA	NA
R339Q	E2F1_MOUSE.H11MO.0.A	0.25417	3.07795e-183	Dyrk3	0.711633	6.03594e-13	NO DE	NA	NA	NA
R339Q	E2F1_MOUSE.H11MO.0.A	0.25417	3.07795e-183	Dzip1	0.800212	2.39123e-12	NO DE	NA	NA	NA
R339Q	E2F1_MOUSE.H11MO.0.A	0.25417	3.07795e-183	Ece1	0.724708	6.66438e-12	NO DE	NA	NA	NA
R339Q	E2F1_MOUSE.H11MO.0.A	0.25417	3.07795e-183	Eml4	1.06698	3.82663e-52	NO DE	NA	NA	NA
R339Q	E2F1_MOUSE.H11MO.0.A	0.25417	3.07795e-183	Epas1	1.12095	2.63502e-17	NO DE	NA	NA	NA
R339Q	E2F1_MOUSE.H11MO.0.A	0.25417	3.07795e-183	Ephb4	-0.746582	7.14628e-19	NO DE	Capillary malformation-arteriovenous malformation 2	limited	Skin;Brain/Cognition;Heart/Cardiovasculature/Lymphatic
R339Q	E2F1_MOUSE.H11MO.0.A	0.25417	3.07795e-183	Fads1	-0.615564	1.40083e-15	NO DE	NA	NA	NA
R339Q	E2F1_MOUSE.H11MO.0.A	0.25417	3.07795e-183	Fbln2	2.18036	3.59819e-13	GAIN	NA	NA	NA
R339Q	E2F1_MOUSE.H11MO.0.A	0.25417	3.07795e-183	Fbxo11	0.949642	3.51169e-39	LOSS	Variable Neurodevelopmental Disorder	definitive	Brain/Cognition
R339Q	E2F1_MOUSE.H11MO.0.A	0.25417	3.07795e-183	Fez2	0.891891	5.82026e-12	NO DE	NA	NA	NA
R339Q	E2F1_MOUSE.H11MO.0.A	0.25417	3.07795e-183	Fosb	-0.658026	0.0207313	NO DE	NA	NA	NA
R339Q	E2F1_MOUSE.H11MO.0.A	0.25417	3.07795e-183	Foxn2	0.847967	5.01361e-31	LOSS	NA	NA	NA
R339Q	E2F1_MOUSE.H11MO.0.A	0.25417	3.07795e-183	Gas6	1.38088	2.70612e-11	GAIN	NA	NA	NA
R339Q	E2F1_MOUSE.H11MO.0.A	0.25417	3.07795e-183	Gbx2	-0.845149	3.98179e-10	NO DE	NA	NA	NA
R339Q	E2F1_MOUSE.H11MO.0.A	0.25417	3.07795e-183	Gca	0.77014	4.52121e-14	LOSS	NA	NA	NA
R339Q	E2F1_MOUSE.H11MO.0.A	0.25417	3.07795e-183	Gm12762	0.588911	0.0316849	NO DE	NA	NA	NA
R339Q	E2F1_MOUSE.H11MO.0.A	0.25417	3.07795e-183	Gm13067	0.649239	0.000810873	NO DE	NA	NA	NA
R339Q	E2F1_MOUSE.H11MO.0.A	0.25417	3.07795e-183	Gm5091	-1.04329	0.000736875	NO DE	NA	NA	NA
R339Q	E2F1_MOUSE.H11MO.0.A	0.25417	3.07795e-183	Gmpr	1.14282	7.07751e-08	NO DE	NA	NA	NA
R339Q	E2F1_MOUSE.H11MO.0.A	0.25417	3.07795e-183	Gpatch11	0.813399	1.01134e-06	NO DE	NA	NA	NA
R339Q	E2F1_MOUSE.H11MO.0.A	0.25417	3.07795e-183	Gsto1	1.22268	3.14635e-05	GAIN	NA	NA	NA
R339Q	E2F1_MOUSE.H11MO.0.A	0.25417	3.07795e-183	Hmga2	-1.13698	7.13406e-52	NO DE	NA	NA	NA
R339Q	E2F1_MOUSE.H11MO.0.A	0.25417	3.07795e-183	Icosl	-0.699203	6.84318e-06	NO DE	NA	NA	NA
R339Q	E2F1_MOUSE.H11MO.0.A	0.25417	3.07795e-183	Igfbp3	0.624132	0.000943189	LOSS	NA	NA	NA
R339Q	E2F1_MOUSE.H11MO.0.A	0.25417	3.07795e-183	Kctd11	1.19031	2.45852e-05	NO DE	NA	NA	NA
R339Q	E2F1_MOUSE.H11MO.0.A	0.25417	3.07795e-183	Lbh	1.18679	3.32185e-17	NO DE	NA	NA	NA
R339Q	E2F1_MOUSE.H11MO.0.A	0.25417	3.07795e-183	Ldhb	-0.655026	2.49085e-14	GAIN	NA	NA	NA
R339Q	E2F1_MOUSE.H11MO.0.A	0.25417	3.07795e-183	Lrrc3	0.838151	0.00296614	NO DE	NA	NA	NA
R339Q	E2F1_MOUSE.H11MO.0.A	0.25417	3.07795e-183	Ltbp1	0.99232	1.92822e-05	LOSS	LTBP1-related cutis laxa and craniosynostosis	strong	NA
R339Q	E2F1_MOUSE.H11MO.0.A	0.25417	3.07795e-183	Map4k3	1.02139	2.52852e-38	LOSS	NA	NA	NA
R339Q	E2F1_MOUSE.H11MO.0.A	0.25417	3.07795e-183	Mcfd2	0.793063	6.87097e-13	NO DE	NA	NA	NA
R339Q	E2F1_MOUSE.H11MO.0.A	0.25417	3.07795e-183	Mgmt	0.676932	0.0163651	GAIN	NA	NA	NA
R339Q	E2F1_MOUSE.H11MO.0.A	0.25417	3.07795e-183	Mgst3	0.620809	0.00464561	GAIN	NA	NA	NA
R339Q	E2F1_MOUSE.H11MO.0.A	0.25417	3.07795e-183	Msh2	0.679906	1.16451e-23	NO DE	NA	NA	NA
R339Q	E2F1_MOUSE.H11MO.0.A	0.25417	3.07795e-183	Msh6	1.11658	6.35707e-66	NO DE	NA	NA	NA
R339Q	E2F1_MOUSE.H11MO.0.A	0.25417	3.07795e-183	Mta3	0.648849	1.74064e-12	GAIN	NA	NA	NA
R339Q	E2F1_MOUSE.H11MO.0.A	0.25417	3.07795e-183	Myo5a	0.603582	1.01535e-07	LOSS	GRISCELLI SYNDROME TYPE 3	definitive	Skin;Brain/Cognition;Eye;Hair/Nails
R339Q	E2F1_MOUSE.H11MO.0.A	0.25417	3.07795e-183	Nefh	0.593601	1.78334e-05	NO DE	NA	NA	NA
R339Q	E2F1_MOUSE.H11MO.0.A	0.25417	3.07795e-183	Nrg4	-0.597957	0.0121808	NO DE	NA	NA	NA
R339Q	E2F1_MOUSE.H11MO.0.A	0.25417	3.07795e-183	Peli3	-0.840907	0.000738055	NO DE	NA	NA	NA
R339Q	E2F1_MOUSE.H11MO.0.A	0.25417	3.07795e-183	Pgm2l1	0.679065	5.73655e-08	NO DE	PGM2L1-related neurodevelopmental disorder	strong	NA
R339Q	E2F1_MOUSE.H11MO.0.A	0.25417	3.07795e-183	Phlda3	0.664895	3.51871e-12	NO DE	NA	NA	NA
R339Q	E2F1_MOUSE.H11MO.0.A	0.25417	3.07795e-183	Pidd1	0.657576	5.78044e-08	NO DE	PIDD1-related neurodevelopmental disorder	strong	Brain/Cognition
R339Q	E2F1_MOUSE.H11MO.0.A	0.25417	3.07795e-183	Pigf	0.900471	3.86659e-10	NO DE	NA	NA	NA
R339Q	E2F1_MOUSE.H11MO.0.A	0.25417	3.07795e-183	Pik3r3	1.16776	3.64466e-28	NO DE	NA	NA	NA
R339Q	E2F1_MOUSE.H11MO.0.A	0.25417	3.07795e-183	Pla2g4e	0.791499	2.84476e-09	NO DE	NA	NA	NA
R339Q	E2F1_MOUSE.H11MO.0.A	0.25417	3.07795e-183	Plk2	0.807162	0.00453984	NO DE	NA	NA	NA
R339Q	E2F1_MOUSE.H11MO.0.A	0.25417	3.07795e-183	Plod2	1.17263	1.45408e-24	NO DE	BRUCK SYNDROME TYPE 2	definitive	Skeleton
R339Q	E2F1_MOUSE.H11MO.0.A	0.25417	3.07795e-183	Plxdc2	1.3656	2.54589e-14	LOSS	NA	NA	NA
R339Q	E2F1_MOUSE.H11MO.0.A	0.25417	3.07795e-183	Ppp1r21	1.19538	5.8315e-35	NO DE	PPP1R21-related neurodevelopmental disorder	definitive	NA
R339Q	E2F1_MOUSE.H11MO.0.A	0.25417	3.07795e-183	Prdm11	1.47198	3.60263e-09	NO DE	NA	NA	NA
R339Q	E2F1_MOUSE.H11MO.0.A	0.25417	3.07795e-183	Prr19	0.992448	5.01089e-06	NO DE	NA	NA	NA
R339Q	E2F1_MOUSE.H11MO.0.A	0.25417	3.07795e-183	Ptpn14	1.09285	3.44574e-06	NO DE	CHOANAL ATRESIA AND LYMPHEDEMA	strong	Face;Skeleton;Heart/Cardiovasculature/Lymphatic
R339Q	E2F1_MOUSE.H11MO.0.A	0.25417	3.07795e-183	Rasgrp2	0.892243	6.47853e-09	NO DE	NA	NA	NA
R339Q	E2F1_MOUSE.H11MO.0.A	0.25417	3.07795e-183	Rassf2	-0.910952	6.577e-08	LOSS	NA	NA	NA
R339Q	E2F1_MOUSE.H11MO.0.A	0.25417	3.07795e-183	Rassf4	1.2123	6.1553e-06	NO DE	NA	NA	NA
R339Q	E2F1_MOUSE.H11MO.0.A	0.25417	3.07795e-183	Rgcc	-1.04294	0.00168845	NO DE	NA	NA	NA
R339Q	E2F1_MOUSE.H11MO.0.A	0.25417	3.07795e-183	Rhoq	0.827937	9.42117e-07	NO DE	NA	NA	NA
R339Q	E2F1_MOUSE.H11MO.0.A	0.25417	3.07795e-183	Rnf215	-0.874696	9.04489e-05	NO DE	NA	NA	NA
R339Q	E2F1_MOUSE.H11MO.0.A	0.25417	3.07795e-183	Rpl22l1	-0.779594	6.66696e-18	NO DE	NA	NA	NA
R339Q	E2F1_MOUSE.H11MO.0.A	0.25417	3.07795e-183	Sdc4	0.736639	4.11768e-14	NO DE	NA	NA	NA
R339Q	E2F1_MOUSE.H11MO.0.A	0.25417	3.07795e-183	Shroom4	0.694564	3.11825e-05	NO DE	NA	NA	NA
R339Q	E2F1_MOUSE.H11MO.0.A	0.25417	3.07795e-183	Slc30a6	0.769723	7.68784e-07	NO DE	NA	NA	NA
R339Q	E2F1_MOUSE.H11MO.0.A	0.25417	3.07795e-183	Slc39a14	1.23475	9.18269e-12	LOSS	NA	NA	NA
R339Q	E2F1_MOUSE.H11MO.0.A	0.25417	3.07795e-183	Slc43a3	0.832177	0.00011635	NO DE	NA	NA	NA
R339Q	E2F1_MOUSE.H11MO.0.A	0.25417	3.07795e-183	Slc7a2	0.978394	1.3722e-07	NO DE	NA	NA	NA
R339Q	E2F1_MOUSE.H11MO.0.A	0.25417	3.07795e-183	Slit3	0.631756	0.00550389	NO DE	NA	NA	NA
R339Q	E2F1_MOUSE.H11MO.0.A	0.25417	3.07795e-183	Snx7	1.13605	5.53158e-12	NO DE	NA	NA	NA
R339Q	E2F1_MOUSE.H11MO.0.A	0.25417	3.07795e-183	Socs5	1.08397	2.76173e-13	LOSS	NA	NA	NA
R339Q	E2F1_MOUSE.H11MO.0.A	0.25417	3.07795e-183	Sorbs1	0.643958	3.50358e-08	NO DE	NA	NA	NA
R339Q	E2F1_MOUSE.H11MO.0.A	0.25417	3.07795e-183	Stk39	1.16445	1.24024e-10	LOSS	NA	NA	NA
R339Q	E2F1_MOUSE.H11MO.0.A	0.25417	3.07795e-183	Strn	0.989453	4.26463e-30	LOSS	NA	NA	NA
R339Q	E2F1_MOUSE.H11MO.0.A	0.25417	3.07795e-183	Tcaf2	0.992652	0.00226881	NO DE	NA	NA	NA
R339Q	E2F1_MOUSE.H11MO.0.A	0.25417	3.07795e-183	Tmc8	0.753656	6.79918e-09	GAIN	NA	NA	NA
R339Q	E2F1_MOUSE.H11MO.0.A	0.25417	3.07795e-183	Tmem132c	1.10636	2.18557e-05	NO DE	NA	NA	NA
R339Q	E2F1_MOUSE.H11MO.0.A	0.25417	3.07795e-183	Tmem47	-0.645327	1.47668e-10	NO DE	NA	NA	NA
R339Q	E2F1_MOUSE.H11MO.0.A	0.25417	3.07795e-183	Tmtc3	0.638803	6.42615e-13	NO DE	Cobblestone Lissencephaly	strong	Brain/Cognition
R339Q	E2F1_MOUSE.H11MO.0.A	0.25417	3.07795e-183	Txnip	-0.739115	2.35211e-18	LOSS	NA	NA	NA
R339Q	E2F1_MOUSE.H11MO.0.A	0.25417	3.07795e-183	Vgf	1.76883	6.69213e-07	NO DE	NA	NA	NA
R339Q	E2F1_MOUSE.H11MO.0.A	0.25417	3.07795e-183	Vgll3	0.732211	2.40895e-10	NO DE	NA	NA	NA
R339Q	E2F1_MOUSE.H11MO.0.A	0.25417	3.07795e-183	Vopp1	1.07741	4.35983e-05	NO DE	NA	NA	NA
R339Q	E2F1_MOUSE.H11MO.0.A	0.25417	3.07795e-183	Yipf4	0.739385	1.01234e-11	NO DE	NA	NA	NA
R339Q	E2F1_MOUSE.H11MO.0.A	0.25417	3.07795e-183	Ypel5	0.898179	2.11385e-22	NO DE	NA	NA	NA
R339Q	E2F1_MOUSE.H11MO.0.A	0.25417	3.07795e-183	Zc3h6	-0.698373	2.01658e-05	NO DE	NA	NA	NA
R339Q	E2F1_MOUSE.H11MO.0.A	0.25417	3.07795e-183	Zfp365	1.50627	5.85922e-32	NO DE	NA	NA	NA
R339Q	E2F1_MOUSE.H11MO.0.A	0.25417	3.07795e-183	Zfp36l2	0.775425	3.6901e-12	LOSS	NA	NA	NA
R339Q	E2F1_MOUSE.H11MO.0.A	0.25417	3.07795e-183	Zfp703	0.702492	1.0121e-07	NO DE	NA	NA	NA
R339Q	E2F2_MOUSE.H11MO.0.B	0.25244	8.49184e-135	Adamts7	1.47754	2.94667e-15	NO DE	NA	NA	NA
R339Q	E2F2_MOUSE.H11MO.0.B	0.25244	8.49184e-135	Aldh18a1	-0.761782	2.83606e-21	NO DE	SPASTIC PARAPLEGIA 9, AUTOSOMAL DOMINANT	definitive	Musculature;Skin;Spinal cord/Peripheral nerves;Skeleton;Endocrine/Metabolic;Eye: Lens;Brain/Cognition
R339Q	E2F2_MOUSE.H11MO.0.B	0.25244	8.49184e-135	Aldh18a1	-0.761782	2.83606e-21	NO DE	CUTIS LAXA, AUTOSOMAL DOMINANT 3	definitive	Skin;Eye: Cornea;Skeleton;Eye: Lens;Brain/Cognition
R339Q	E2F2_MOUSE.H11MO.0.B	0.25244	8.49184e-135	Aldh18a1	-0.761782	2.83606e-21	NO DE	INTELLECTUAL DEVELOPMENTAL DISORDER-JOINT HYPERMOBILITY-SKIN LAXITY WITH OR WITHOUT METABOLIC ABNORMALITIES	definitive	Skin;Skeleton;Brain/Cognition
R339Q	E2F2_MOUSE.H11MO.0.B	0.25244	8.49184e-135	Atoh1	1.54377	5.22967e-08	NO DE	NA	NA	NA
R339Q	E2F2_MOUSE.H11MO.0.B	0.25244	8.49184e-135	Cdc42ep3	1.07849	1.09804e-13	LOSS	NA	NA	NA
R339Q	E2F2_MOUSE.H11MO.0.B	0.25244	8.49184e-135	Col5a1	1.20433	7.36067e-44	NO DE	NA	NA	NA
R339Q	E2F2_MOUSE.H11MO.0.B	0.25244	8.49184e-135	Cryzl1	-0.720455	1.59843e-13	NO DE	NA	NA	NA
R339Q	E2F2_MOUSE.H11MO.0.B	0.25244	8.49184e-135	Dpysl5	1.21872	1.17726e-25	NO DE	DPYSL5-related developmental disorder (monoallelic)	strong	NA
R339Q	E2F2_MOUSE.H11MO.0.B	0.25244	8.49184e-135	Ephb4	-0.746582	7.14628e-19	NO DE	Capillary malformation-arteriovenous malformation 2	limited	Skin;Brain/Cognition;Heart/Cardiovasculature/Lymphatic
R339Q	E2F2_MOUSE.H11MO.0.B	0.25244	8.49184e-135	Fam98a	0.863436	2.79341e-20	NO DE	NA	NA	NA
R339Q	E2F2_MOUSE.H11MO.0.B	0.25244	8.49184e-135	Gnai1	0.616945	3.6153e-09	NO DE	GNAI1-related neurodevelopmental disorder with hypotonia, impaired speech, and behavioural abnormalities	moderate	NA
R339Q	E2F2_MOUSE.H11MO.0.B	0.25244	8.49184e-135	Gphn	1.04998	9.28509e-10	NO DE	GPHN-related molybdenum cofactor deficiency	limited	NA
R339Q	E2F2_MOUSE.H11MO.0.B	0.25244	8.49184e-135	Map4k3	1.02139	2.52852e-38	LOSS	NA	NA	NA
R339Q	E2F2_MOUSE.H11MO.0.B	0.25244	8.49184e-135	Msh2	0.679906	1.16451e-23	NO DE	NA	NA	NA
R339Q	E2F2_MOUSE.H11MO.0.B	0.25244	8.49184e-135	Nefh	0.593601	1.78334e-05	NO DE	NA	NA	NA
R339Q	E2F2_MOUSE.H11MO.0.B	0.25244	8.49184e-135	Parp12	0.715702	3.1105e-09	NO DE	NA	NA	NA
R339Q	E2F2_MOUSE.H11MO.0.B	0.25244	8.49184e-135	Pik3r3	1.16776	3.64466e-28	NO DE	NA	NA	NA
R339Q	E2F2_MOUSE.H11MO.0.B	0.25244	8.49184e-135	Pla2g4e	0.791499	2.84476e-09	NO DE	NA	NA	NA
R339Q	E2F2_MOUSE.H11MO.0.B	0.25244	8.49184e-135	Prkd3	0.861623	1.35332e-22	LOSS	NA	NA	NA
R339Q	E2F2_MOUSE.H11MO.0.B	0.25244	8.49184e-135	Slc43a3	0.832177	0.00011635	NO DE	NA	NA	NA
R339Q	E2F2_MOUSE.H11MO.0.B	0.25244	8.49184e-135	Smim3	1.2653	0.00123601	NO DE	NA	NA	NA
R339Q	E2F2_MOUSE.H11MO.0.B	0.25244	8.49184e-135	Tcaf2	0.992652	0.00226881	NO DE	NA	NA	NA
R339Q	E2F2_MOUSE.H11MO.0.B	0.25244	8.49184e-135	Tgfbr3	1.21652	7.36067e-44	LOSS	NA	NA	NA
R339Q	E2F2_MOUSE.H11MO.0.B	0.25244	8.49184e-135	Ttc9	0.648422	0.0109545	NO DE	NA	NA	NA
R339Q	E2F2_MOUSE.H11MO.0.B	0.25244	8.49184e-135	Vgll3	0.732211	2.40895e-10	NO DE	NA	NA	NA
R339Q	E2F2_MOUSE.H11MO.0.B	0.25244	8.49184e-135	Zfp36l2	0.775425	3.6901e-12	LOSS	NA	NA	NA
R339Q	E2F3_MOUSE.H11MO.0.A	0.16097	3.21108e-143	1500009L16Rik	1.35506	1.27576e-31	NO DE	NA	NA	NA
R339Q	E2F3_MOUSE.H11MO.0.A	0.16097	3.21108e-143	Adam22	0.752637	3.1723e-09	NO DE	ADAM22-associated developmental and epileptic encephalopathy	strong	NA
R339Q	E2F3_MOUSE.H11MO.0.A	0.16097	3.21108e-143	Alk	0.912177	0.00730406	NO DE	NA	NA	NA
R339Q	E2F3_MOUSE.H11MO.0.A	0.16097	3.21108e-143	Atad2b	0.770837	5.72784e-22	LOSS	NA	NA	NA
R339Q	E2F3_MOUSE.H11MO.0.A	0.16097	3.21108e-143	Atl2	0.925207	2.31872e-26	LOSS	NA	NA	NA
R339Q	E2F3_MOUSE.H11MO.0.A	0.16097	3.21108e-143	Birc6	1.09623	4.02893e-54	LOSS	NA	NA	NA
R339Q	E2F3_MOUSE.H11MO.0.A	0.16097	3.21108e-143	Cacna1h	1.04545	0.000144236	GAIN	EPILEPSY, CHILDHOOD ABSENCE, SUSCEPTIBILITY TO, 6	limited	Brain/Cognition
R339Q	E2F3_MOUSE.H11MO.0.A	0.16097	3.21108e-143	Cbln1	1.01621	1.43463e-06	NO DE	NA	NA	NA
R339Q	E2F3_MOUSE.H11MO.0.A	0.16097	3.21108e-143	Crmp1	0.893149	2.61895e-06	NO DE	NA	NA	NA
R339Q	E2F3_MOUSE.H11MO.0.A	0.16097	3.21108e-143	Cryzl1	-0.720455	1.59843e-13	NO DE	NA	NA	NA
R339Q	E2F3_MOUSE.H11MO.0.A	0.16097	3.21108e-143	Draxin	1.09885	7.14609e-07	NO DE	NA	NA	NA
R339Q	E2F3_MOUSE.H11MO.0.A	0.16097	3.21108e-143	Dyrk3	0.711633	6.03594e-13	NO DE	NA	NA	NA
R339Q	E2F3_MOUSE.H11MO.0.A	0.16097	3.21108e-143	Eif2ak2	1.05304	1.1911e-19	NO DE	EIF2AK2-associated Developmental Delay, Leukoencephalopathy, and Neurologic Decompensation	strong	Brain/Cognition
R339Q	E2F3_MOUSE.H11MO.0.A	0.16097	3.21108e-143	Ephb4	-0.746582	7.14628e-19	NO DE	Capillary malformation-arteriovenous malformation 2	limited	Skin;Brain/Cognition;Heart/Cardiovasculature/Lymphatic
R339Q	E2F3_MOUSE.H11MO.0.A	0.16097	3.21108e-143	Fads1	-0.615564	1.40083e-15	NO DE	NA	NA	NA
R339Q	E2F3_MOUSE.H11MO.0.A	0.16097	3.21108e-143	Fam98a	0.863436	2.79341e-20	NO DE	NA	NA	NA
R339Q	E2F3_MOUSE.H11MO.0.A	0.16097	3.21108e-143	Fez2	0.891891	5.82026e-12	NO DE	NA	NA	NA
R339Q	E2F3_MOUSE.H11MO.0.A	0.16097	3.21108e-143	Fosb	-0.658026	0.0207313	NO DE	NA	NA	NA
R339Q	E2F3_MOUSE.H11MO.0.A	0.16097	3.21108e-143	Foxn2	0.847967	5.01361e-31	LOSS	NA	NA	NA
R339Q	E2F3_MOUSE.H11MO.0.A	0.16097	3.21108e-143	Gabarapl2	0.634618	8.18071e-18	NO DE	NA	NA	NA
R339Q	E2F3_MOUSE.H11MO.0.A	0.16097	3.21108e-143	Gmds	0.681437	0.0140122	NO DE	NA	NA	NA
R339Q	E2F3_MOUSE.H11MO.0.A	0.16097	3.21108e-143	Gmpr	1.14282	7.07751e-08	NO DE	NA	NA	NA
R339Q	E2F3_MOUSE.H11MO.0.A	0.16097	3.21108e-143	Gpatch11	0.813399	1.01134e-06	NO DE	NA	NA	NA
R339Q	E2F3_MOUSE.H11MO.0.A	0.16097	3.21108e-143	Hmga2	-1.13698	7.13406e-52	NO DE	NA	NA	NA
R339Q	E2F3_MOUSE.H11MO.0.A	0.16097	3.21108e-143	Hnrnpll	0.587016	2.63057e-13	NO DE	NA	NA	NA
R339Q	E2F3_MOUSE.H11MO.0.A	0.16097	3.21108e-143	Icosl	-0.699203	6.84318e-06	NO DE	NA	NA	NA
R339Q	E2F3_MOUSE.H11MO.0.A	0.16097	3.21108e-143	Jund	-0.809111	1.44785e-15	NO DE	NA	NA	NA
R339Q	E2F3_MOUSE.H11MO.0.A	0.16097	3.21108e-143	Lbh	1.18679	3.32185e-17	NO DE	NA	NA	NA
R339Q	E2F3_MOUSE.H11MO.0.A	0.16097	3.21108e-143	Ltbp1	0.99232	1.92822e-05	LOSS	LTBP1-related cutis laxa and craniosynostosis	strong	NA
R339Q	E2F3_MOUSE.H11MO.0.A	0.16097	3.21108e-143	Map3k8	-1.09145	1.07056e-06	NO DE	NA	NA	NA
R339Q	E2F3_MOUSE.H11MO.0.A	0.16097	3.21108e-143	Map4k3	1.02139	2.52852e-38	LOSS	NA	NA	NA
R339Q	E2F3_MOUSE.H11MO.0.A	0.16097	3.21108e-143	Mcfd2	0.793063	6.87097e-13	NO DE	NA	NA	NA
R339Q	E2F3_MOUSE.H11MO.0.A	0.16097	3.21108e-143	Mov10	-0.685648	6.10043e-24	NO DE	NA	NA	NA
R339Q	E2F3_MOUSE.H11MO.0.A	0.16097	3.21108e-143	Msh2	0.679906	1.16451e-23	NO DE	NA	NA	NA
R339Q	E2F3_MOUSE.H11MO.0.A	0.16097	3.21108e-143	Msh6	1.11658	6.35707e-66	NO DE	NA	NA	NA
R339Q	E2F3_MOUSE.H11MO.0.A	0.16097	3.21108e-143	Mt2	-0.721719	8.53923e-30	NO DE	NA	NA	NA
R339Q	E2F3_MOUSE.H11MO.0.A	0.16097	3.21108e-143	Myo5a	0.603582	1.01535e-07	LOSS	GRISCELLI SYNDROME TYPE 3	definitive	Skin;Brain/Cognition;Eye;Hair/Nails
R339Q	E2F3_MOUSE.H11MO.0.A	0.16097	3.21108e-143	Necab1	0.721365	0.00133836	NO DE	NA	NA	NA
R339Q	E2F3_MOUSE.H11MO.0.A	0.16097	3.21108e-143	Pigf	0.900471	3.86659e-10	NO DE	NA	NA	NA
R339Q	E2F3_MOUSE.H11MO.0.A	0.16097	3.21108e-143	Ppp1r21	1.19538	5.8315e-35	NO DE	PPP1R21-related neurodevelopmental disorder	definitive	NA
R339Q	E2F3_MOUSE.H11MO.0.A	0.16097	3.21108e-143	Rassf2	-0.910952	6.577e-08	LOSS	NA	NA	NA
R339Q	E2F3_MOUSE.H11MO.0.A	0.16097	3.21108e-143	Rassf4	1.2123	6.1553e-06	NO DE	NA	NA	NA
R339Q	E2F3_MOUSE.H11MO.0.A	0.16097	3.21108e-143	Reep1	0.680745	3.63662e-16	NO DE	NA	NA	NA
R339Q	E2F3_MOUSE.H11MO.0.A	0.16097	3.21108e-143	Serpine1	0.893921	1.54454e-08	NO DE	NA	NA	NA
R339Q	E2F3_MOUSE.H11MO.0.A	0.16097	3.21108e-143	Sh3bgrl2	0.737175	4.47914e-14	NO DE	NA	NA	NA
R339Q	E2F3_MOUSE.H11MO.0.A	0.16097	3.21108e-143	Slc1a1	-0.606624	4.33074e-07	NO DE	NA	NA	NA
R339Q	E2F3_MOUSE.H11MO.0.A	0.16097	3.21108e-143	Slc1a4	-0.793372	9.65285e-05	NO DE	SLC1A4-related Spastic tetraplegia, thin corpus callosum, and progressive microcephaly	definitive	NA
R339Q	E2F3_MOUSE.H11MO.0.A	0.16097	3.21108e-143	Slc30a6	0.769723	7.68784e-07	NO DE	NA	NA	NA
R339Q	E2F3_MOUSE.H11MO.0.A	0.16097	3.21108e-143	Slc43a3	0.832177	0.00011635	NO DE	NA	NA	NA
R339Q	E2F3_MOUSE.H11MO.0.A	0.16097	3.21108e-143	Slc4a4	0.745106	0.00192289	LOSS	SLC4A4-related proximal renal tubular acidosis with ocular abnormalities	definitive	Kidney Renal Tract;Endocrine/Metabolic;Brain/Cognition;Eye
R339Q	E2F3_MOUSE.H11MO.0.A	0.16097	3.21108e-143	Slc7a2	0.978394	1.3722e-07	NO DE	NA	NA	NA
R339Q	E2F3_MOUSE.H11MO.0.A	0.16097	3.21108e-143	Slit3	0.631756	0.00550389	NO DE	NA	NA	NA
R339Q	E2F3_MOUSE.H11MO.0.A	0.16097	3.21108e-143	Snx7	1.13605	5.53158e-12	NO DE	NA	NA	NA
R339Q	E2F3_MOUSE.H11MO.0.A	0.16097	3.21108e-143	Spast	1.12215	2.92779e-38	LOSS	SPAST-related developmental disorder (monoallelic)	strong	NA
R339Q	E2F3_MOUSE.H11MO.0.A	0.16097	3.21108e-143	Stk39	1.16445	1.24024e-10	LOSS	NA	NA	NA
R339Q	E2F3_MOUSE.H11MO.0.A	0.16097	3.21108e-143	Ston1	1.2658	3.9744e-20	NO DE	NA	NA	NA
R339Q	E2F3_MOUSE.H11MO.0.A	0.16097	3.21108e-143	Tmem132c	1.10636	2.18557e-05	NO DE	NA	NA	NA
R339Q	E2F3_MOUSE.H11MO.0.A	0.16097	3.21108e-143	Tmem47	-0.645327	1.47668e-10	NO DE	NA	NA	NA
R339Q	E2F3_MOUSE.H11MO.0.A	0.16097	3.21108e-143	Tmtc3	0.638803	6.42615e-13	NO DE	Cobblestone Lissencephaly	strong	Brain/Cognition
R339Q	E2F3_MOUSE.H11MO.0.A	0.16097	3.21108e-143	Txnip	-0.739115	2.35211e-18	LOSS	NA	NA	NA
R339Q	E2F3_MOUSE.H11MO.0.A	0.16097	3.21108e-143	Vim	-0.760714	1.58334e-28	NO DE	NA	NA	NA
R339Q	E2F3_MOUSE.H11MO.0.A	0.16097	3.21108e-143	Vopp1	1.07741	4.35983e-05	NO DE	NA	NA	NA
R339Q	E2F3_MOUSE.H11MO.0.A	0.16097	3.21108e-143	Vstm5	1.13258	7.786e-05	NO DE	NA	NA	NA
R339Q	E2F3_MOUSE.H11MO.0.A	0.16097	3.21108e-143	Yipf4	0.739385	1.01234e-11	NO DE	NA	NA	NA
R339Q	E2F3_MOUSE.H11MO.0.A	0.16097	3.21108e-143	Zfp365	1.50627	5.85922e-32	NO DE	NA	NA	NA
R339Q	E2F3_MOUSE.H11MO.0.A	0.16097	3.21108e-143	Zfp36l2	0.775425	3.6901e-12	LOSS	NA	NA	NA
R339Q	E2F4_MOUSE.H11MO.0.A	0.24048	6.9715e-176	1500009L16Rik	1.35506	1.27576e-31	NO DE	NA	NA	NA
R339Q	E2F4_MOUSE.H11MO.0.A	0.24048	6.9715e-176	Adam22	0.752637	3.1723e-09	NO DE	ADAM22-associated developmental and epileptic encephalopathy	strong	NA
R339Q	E2F4_MOUSE.H11MO.0.A	0.24048	6.9715e-176	Adssl1	-0.600575	0.00106654	NO DE	NA	NA	NA
R339Q	E2F4_MOUSE.H11MO.0.A	0.24048	6.9715e-176	AI593442	0.732572	1.96787e-06	NO DE	NA	NA	NA
R339Q	E2F4_MOUSE.H11MO.0.A	0.24048	6.9715e-176	Aldh18a1	-0.761782	2.83606e-21	NO DE	SPASTIC PARAPLEGIA 9, AUTOSOMAL DOMINANT	definitive	Musculature;Skin;Spinal cord/Peripheral nerves;Skeleton;Endocrine/Metabolic;Eye: Lens;Brain/Cognition
R339Q	E2F4_MOUSE.H11MO.0.A	0.24048	6.9715e-176	Aldh18a1	-0.761782	2.83606e-21	NO DE	CUTIS LAXA, AUTOSOMAL DOMINANT 3	definitive	Skin;Eye: Cornea;Skeleton;Eye: Lens;Brain/Cognition
R339Q	E2F4_MOUSE.H11MO.0.A	0.24048	6.9715e-176	Aldh18a1	-0.761782	2.83606e-21	NO DE	INTELLECTUAL DEVELOPMENTAL DISORDER-JOINT HYPERMOBILITY-SKIN LAXITY WITH OR WITHOUT METABOLIC ABNORMALITIES	definitive	Skin;Skeleton;Brain/Cognition
R339Q	E2F4_MOUSE.H11MO.0.A	0.24048	6.9715e-176	Alk	0.912177	0.00730406	NO DE	NA	NA	NA
R339Q	E2F4_MOUSE.H11MO.0.A	0.24048	6.9715e-176	Ankrd13d	0.830726	0.00108523	NO DE	NA	NA	NA
R339Q	E2F4_MOUSE.H11MO.0.A	0.24048	6.9715e-176	Apobr	0.593796	0.00938577	NO DE	NA	NA	NA
R339Q	E2F4_MOUSE.H11MO.0.A	0.24048	6.9715e-176	Atad2b	0.770837	5.72784e-22	LOSS	NA	NA	NA
R339Q	E2F4_MOUSE.H11MO.0.A	0.24048	6.9715e-176	Atoh1	1.54377	5.22967e-08	NO DE	NA	NA	NA
R339Q	E2F4_MOUSE.H11MO.0.A	0.24048	6.9715e-176	AU020206	-0.924519	1.96694e-22	NO DE	NA	NA	NA
R339Q	E2F4_MOUSE.H11MO.0.A	0.24048	6.9715e-176	Birc6	1.09623	4.02893e-54	LOSS	NA	NA	NA
R339Q	E2F4_MOUSE.H11MO.0.A	0.24048	6.9715e-176	Cacna1g	0.831846	0.00862811	NO DE	CACNA1G-related developmental disorder (monoallelic)	strong	NA
R339Q	E2F4_MOUSE.H11MO.0.A	0.24048	6.9715e-176	Cacna1g	0.831846	0.00862811	NO DE	AUTOSOMAL RECESSIVE INTELLECTUAL DEVELOPMENTAL DISORDER	limited	Brain/Cognition
R339Q	E2F4_MOUSE.H11MO.0.A	0.24048	6.9715e-176	Calcoco2	0.700591	4.31917e-18	NO DE	NA	NA	NA
R339Q	E2F4_MOUSE.H11MO.0.A	0.24048	6.9715e-176	Cbln1	1.01621	1.43463e-06	NO DE	NA	NA	NA
R339Q	E2F4_MOUSE.H11MO.0.A	0.24048	6.9715e-176	Ccdc40	0.669104	0.00720041	NO DE	CILIARY DYSKINESIA, PRIMARY, 15	definitive	NA
R339Q	E2F4_MOUSE.H11MO.0.A	0.24048	6.9715e-176	Cdc42ep3	1.07849	1.09804e-13	LOSS	NA	NA	NA
R339Q	E2F4_MOUSE.H11MO.0.A	0.24048	6.9715e-176	Chac1	-1.31021	1.98336e-25	NO DE	NA	NA	NA
R339Q	E2F4_MOUSE.H11MO.0.A	0.24048	6.9715e-176	Cidea	-0.757735	0.000151046	NO DE	NA	NA	NA
R339Q	E2F4_MOUSE.H11MO.0.A	0.24048	6.9715e-176	Coq10a	-0.782061	9.83879e-07	NO DE	NA	NA	NA
R339Q	E2F4_MOUSE.H11MO.0.A	0.24048	6.9715e-176	Cryzl1	-0.720455	1.59843e-13	NO DE	NA	NA	NA
R339Q	E2F4_MOUSE.H11MO.0.A	0.24048	6.9715e-176	Cyp51	-0.902862	3.58853e-24	NO DE	NA	NA	NA
R339Q	E2F4_MOUSE.H11MO.0.A	0.24048	6.9715e-176	Dhcr7	-0.657124	4.59028e-10	NO DE	SMITH-LEMLI-OPITZ SYNDROME	definitive	Face;Skeleton;Endocrine/Metabolic;Eye: Lens;Brain/Cognition;Ear;Genitalia
R339Q	E2F4_MOUSE.H11MO.0.A	0.24048	6.9715e-176	Draxin	1.09885	7.14609e-07	NO DE	NA	NA	NA
R339Q	E2F4_MOUSE.H11MO.0.A	0.24048	6.9715e-176	Dyrk3	0.711633	6.03594e-13	NO DE	NA	NA	NA
R339Q	E2F4_MOUSE.H11MO.0.A	0.24048	6.9715e-176	Ece1	0.724708	6.66438e-12	NO DE	NA	NA	NA
R339Q	E2F4_MOUSE.H11MO.0.A	0.24048	6.9715e-176	Eif2ak2	1.05304	1.1911e-19	NO DE	EIF2AK2-associated Developmental Delay, Leukoencephalopathy, and Neurologic Decompensation	strong	Brain/Cognition
R339Q	E2F4_MOUSE.H11MO.0.A	0.24048	6.9715e-176	Eml4	1.06698	3.82663e-52	NO DE	NA	NA	NA
R339Q	E2F4_MOUSE.H11MO.0.A	0.24048	6.9715e-176	Epas1	1.12095	2.63502e-17	NO DE	NA	NA	NA
R339Q	E2F4_MOUSE.H11MO.0.A	0.24048	6.9715e-176	Ephb4	-0.746582	7.14628e-19	NO DE	Capillary malformation-arteriovenous malformation 2	limited	Skin;Brain/Cognition;Heart/Cardiovasculature/Lymphatic
R339Q	E2F4_MOUSE.H11MO.0.A	0.24048	6.9715e-176	Fam98a	0.863436	2.79341e-20	NO DE	NA	NA	NA
R339Q	E2F4_MOUSE.H11MO.0.A	0.24048	6.9715e-176	Fbln2	2.18036	3.59819e-13	GAIN	NA	NA	NA
R339Q	E2F4_MOUSE.H11MO.0.A	0.24048	6.9715e-176	Fbxo11	0.949642	3.51169e-39	LOSS	Variable Neurodevelopmental Disorder	definitive	Brain/Cognition
R339Q	E2F4_MOUSE.H11MO.0.A	0.24048	6.9715e-176	Fez2	0.891891	5.82026e-12	NO DE	NA	NA	NA
R339Q	E2F4_MOUSE.H11MO.0.A	0.24048	6.9715e-176	Fosb	-0.658026	0.0207313	NO DE	NA	NA	NA
R339Q	E2F4_MOUSE.H11MO.0.A	0.24048	6.9715e-176	Fosl1	1.52985	0.000639718	NO DE	NA	NA	NA
R339Q	E2F4_MOUSE.H11MO.0.A	0.24048	6.9715e-176	Foxn2	0.847967	5.01361e-31	LOSS	NA	NA	NA
R339Q	E2F4_MOUSE.H11MO.0.A	0.24048	6.9715e-176	Gas6	1.38088	2.70612e-11	GAIN	NA	NA	NA
R339Q	E2F4_MOUSE.H11MO.0.A	0.24048	6.9715e-176	Gca	0.77014	4.52121e-14	LOSS	NA	NA	NA
R339Q	E2F4_MOUSE.H11MO.0.A	0.24048	6.9715e-176	Gm12762	0.588911	0.0316849	NO DE	NA	NA	NA
R339Q	E2F4_MOUSE.H11MO.0.A	0.24048	6.9715e-176	Gm5091	-1.04329	0.000736875	NO DE	NA	NA	NA
R339Q	E2F4_MOUSE.H11MO.0.A	0.24048	6.9715e-176	Gmpr	1.14282	7.07751e-08	NO DE	NA	NA	NA
R339Q	E2F4_MOUSE.H11MO.0.A	0.24048	6.9715e-176	Gna14	1.00822	0.000695173	NO DE	Congenital vascular tumours	strong	Heart/Cardiovasculature/Lymphatic
R339Q	E2F4_MOUSE.H11MO.0.A	0.24048	6.9715e-176	Gpatch11	0.813399	1.01134e-06	NO DE	NA	NA	NA
R339Q	E2F4_MOUSE.H11MO.0.A	0.24048	6.9715e-176	Gpx3	0.844625	2.39714e-12	NO DE	NA	NA	NA
R339Q	E2F4_MOUSE.H11MO.0.A	0.24048	6.9715e-176	Gsto1	1.22268	3.14635e-05	GAIN	NA	NA	NA
R339Q	E2F4_MOUSE.H11MO.0.A	0.24048	6.9715e-176	H2-Bl	-0.681509	0.000619695	NO DE	NA	NA	NA
R339Q	E2F4_MOUSE.H11MO.0.A	0.24048	6.9715e-176	Hmga2	-1.13698	7.13406e-52	NO DE	NA	NA	NA
R339Q	E2F4_MOUSE.H11MO.0.A	0.24048	6.9715e-176	Hnrnpll	0.587016	2.63057e-13	NO DE	NA	NA	NA
R339Q	E2F4_MOUSE.H11MO.0.A	0.24048	6.9715e-176	Icosl	-0.699203	6.84318e-06	NO DE	NA	NA	NA
R339Q	E2F4_MOUSE.H11MO.0.A	0.24048	6.9715e-176	Ier3	0.94725	6.141e-06	NO DE	NA	NA	NA
R339Q	E2F4_MOUSE.H11MO.0.A	0.24048	6.9715e-176	Jund	-0.809111	1.44785e-15	NO DE	NA	NA	NA
R339Q	E2F4_MOUSE.H11MO.0.A	0.24048	6.9715e-176	Kctd11	1.19031	2.45852e-05	NO DE	NA	NA	NA
R339Q	E2F4_MOUSE.H11MO.0.A	0.24048	6.9715e-176	Lbh	1.18679	3.32185e-17	NO DE	NA	NA	NA
R339Q	E2F4_MOUSE.H11MO.0.A	0.24048	6.9715e-176	Ldhb	-0.655026	2.49085e-14	GAIN	NA	NA	NA
R339Q	E2F4_MOUSE.H11MO.0.A	0.24048	6.9715e-176	Lgr6	1.26772	4.01629e-05	NO DE	NA	NA	NA
R339Q	E2F4_MOUSE.H11MO.0.A	0.24048	6.9715e-176	Lrrc3	0.838151	0.00296614	NO DE	NA	NA	NA
R339Q	E2F4_MOUSE.H11MO.0.A	0.24048	6.9715e-176	Ltbp1	0.99232	1.92822e-05	LOSS	LTBP1-related cutis laxa and craniosynostosis	strong	NA
R339Q	E2F4_MOUSE.H11MO.0.A	0.24048	6.9715e-176	Map4k3	1.02139	2.52852e-38	LOSS	NA	NA	NA
R339Q	E2F4_MOUSE.H11MO.0.A	0.24048	6.9715e-176	Mcfd2	0.793063	6.87097e-13	NO DE	NA	NA	NA
R339Q	E2F4_MOUSE.H11MO.0.A	0.24048	6.9715e-176	Mgmt	0.676932	0.0163651	GAIN	NA	NA	NA
R339Q	E2F4_MOUSE.H11MO.0.A	0.24048	6.9715e-176	Mgst3	0.620809	0.00464561	GAIN	NA	NA	NA
R339Q	E2F4_MOUSE.H11MO.0.A	0.24048	6.9715e-176	Mov10	-0.685648	6.10043e-24	NO DE	NA	NA	NA
R339Q	E2F4_MOUSE.H11MO.0.A	0.24048	6.9715e-176	Msh2	0.679906	1.16451e-23	NO DE	NA	NA	NA
R339Q	E2F4_MOUSE.H11MO.0.A	0.24048	6.9715e-176	Msh6	1.11658	6.35707e-66	NO DE	NA	NA	NA
R339Q	E2F4_MOUSE.H11MO.0.A	0.24048	6.9715e-176	Necab1	0.721365	0.00133836	NO DE	NA	NA	NA
R339Q	E2F4_MOUSE.H11MO.0.A	0.24048	6.9715e-176	Parp3	1.14572	3.01848e-06	NO DE	NA	NA	NA
R339Q	E2F4_MOUSE.H11MO.0.A	0.24048	6.9715e-176	Peli3	-0.840907	0.000738055	NO DE	NA	NA	NA
R339Q	E2F4_MOUSE.H11MO.0.A	0.24048	6.9715e-176	Phlda3	0.664895	3.51871e-12	NO DE	NA	NA	NA
R339Q	E2F4_MOUSE.H11MO.0.A	0.24048	6.9715e-176	Pidd1	0.657576	5.78044e-08	NO DE	PIDD1-related neurodevelopmental disorder	strong	Brain/Cognition
R339Q	E2F4_MOUSE.H11MO.0.A	0.24048	6.9715e-176	Pigf	0.900471	3.86659e-10	NO DE	NA	NA	NA
R339Q	E2F4_MOUSE.H11MO.0.A	0.24048	6.9715e-176	Pik3r3	1.16776	3.64466e-28	NO DE	NA	NA	NA
R339Q	E2F4_MOUSE.H11MO.0.A	0.24048	6.9715e-176	Pla2g4e	0.791499	2.84476e-09	NO DE	NA	NA	NA
R339Q	E2F4_MOUSE.H11MO.0.A	0.24048	6.9715e-176	Platr11	0.636617	0.00567227	NO DE	NA	NA	NA
R339Q	E2F4_MOUSE.H11MO.0.A	0.24048	6.9715e-176	Plk2	0.807162	0.00453984	NO DE	NA	NA	NA
R339Q	E2F4_MOUSE.H11MO.0.A	0.24048	6.9715e-176	Plod2	1.17263	1.45408e-24	NO DE	BRUCK SYNDROME TYPE 2	definitive	Skeleton
R339Q	E2F4_MOUSE.H11MO.0.A	0.24048	6.9715e-176	Plxdc2	1.3656	2.54589e-14	LOSS	NA	NA	NA
R339Q	E2F4_MOUSE.H11MO.0.A	0.24048	6.9715e-176	Ppp1r21	1.19538	5.8315e-35	NO DE	PPP1R21-related neurodevelopmental disorder	definitive	NA
R339Q	E2F4_MOUSE.H11MO.0.A	0.24048	6.9715e-176	Prdm11	1.47198	3.60263e-09	NO DE	NA	NA	NA
R339Q	E2F4_MOUSE.H11MO.0.A	0.24048	6.9715e-176	Prr19	0.992448	5.01089e-06	NO DE	NA	NA	NA
R339Q	E2F4_MOUSE.H11MO.0.A	0.24048	6.9715e-176	Ptpn14	1.09285	3.44574e-06	NO DE	CHOANAL ATRESIA AND LYMPHEDEMA	strong	Face;Skeleton;Heart/Cardiovasculature/Lymphatic
R339Q	E2F4_MOUSE.H11MO.0.A	0.24048	6.9715e-176	Pttg1	-0.794361	2.24162e-10	GAIN	NA	NA	NA
R339Q	E2F4_MOUSE.H11MO.0.A	0.24048	6.9715e-176	Rasgrp2	0.892243	6.47853e-09	NO DE	NA	NA	NA
R339Q	E2F4_MOUSE.H11MO.0.A	0.24048	6.9715e-176	Rassf2	-0.910952	6.577e-08	LOSS	NA	NA	NA
R339Q	E2F4_MOUSE.H11MO.0.A	0.24048	6.9715e-176	Rassf4	1.2123	6.1553e-06	NO DE	NA	NA	NA
R339Q	E2F4_MOUSE.H11MO.0.A	0.24048	6.9715e-176	Rgcc	-1.04294	0.00168845	NO DE	NA	NA	NA
R339Q	E2F4_MOUSE.H11MO.0.A	0.24048	6.9715e-176	Rnf215	-0.874696	9.04489e-05	NO DE	NA	NA	NA
R339Q	E2F4_MOUSE.H11MO.0.A	0.24048	6.9715e-176	Rpl22l1	-0.779594	6.66696e-18	NO DE	NA	NA	NA
R339Q	E2F4_MOUSE.H11MO.0.A	0.24048	6.9715e-176	S100a6	0.769779	0.00540065	NO DE	NA	NA	NA
R339Q	E2F4_MOUSE.H11MO.0.A	0.24048	6.9715e-176	Sdc4	0.736639	4.11768e-14	NO DE	NA	NA	NA
R339Q	E2F4_MOUSE.H11MO.0.A	0.24048	6.9715e-176	Shroom4	0.694564	3.11825e-05	NO DE	NA	NA	NA
R339Q	E2F4_MOUSE.H11MO.0.A	0.24048	6.9715e-176	Slc30a6	0.769723	7.68784e-07	NO DE	NA	NA	NA
R339Q	E2F4_MOUSE.H11MO.0.A	0.24048	6.9715e-176	Slc39a14	1.23475	9.18269e-12	LOSS	NA	NA	NA
R339Q	E2F4_MOUSE.H11MO.0.A	0.24048	6.9715e-176	Slc7a2	0.978394	1.3722e-07	NO DE	NA	NA	NA
R339Q	E2F4_MOUSE.H11MO.0.A	0.24048	6.9715e-176	Slit2	1.09992	2.57465e-21	NO DE	NA	NA	NA
R339Q	E2F4_MOUSE.H11MO.0.A	0.24048	6.9715e-176	Slit3	0.631756	0.00550389	NO DE	NA	NA	NA
R339Q	E2F4_MOUSE.H11MO.0.A	0.24048	6.9715e-176	Snx7	1.13605	5.53158e-12	NO DE	NA	NA	NA
R339Q	E2F4_MOUSE.H11MO.0.A	0.24048	6.9715e-176	Socs5	1.08397	2.76173e-13	LOSS	NA	NA	NA
R339Q	E2F4_MOUSE.H11MO.0.A	0.24048	6.9715e-176	Sorbs1	0.643958	3.50358e-08	NO DE	NA	NA	NA
R339Q	E2F4_MOUSE.H11MO.0.A	0.24048	6.9715e-176	Sos1	1.18722	9.00056e-61	LOSS	NOONAN SYNDROME 4	definitive	Skin;Brain/Cognition;Heart/Cardiovasculature/Lymphatic
R339Q	E2F4_MOUSE.H11MO.0.A	0.24048	6.9715e-176	Stk39	1.16445	1.24024e-10	LOSS	NA	NA	NA
R339Q	E2F4_MOUSE.H11MO.0.A	0.24048	6.9715e-176	Strn	0.989453	4.26463e-30	LOSS	NA	NA	NA
R339Q	E2F4_MOUSE.H11MO.0.A	0.24048	6.9715e-176	Tcaf2	0.992652	0.00226881	NO DE	NA	NA	NA
R339Q	E2F4_MOUSE.H11MO.0.A	0.24048	6.9715e-176	Thumpd2	1.15651	7.1375e-10	NO DE	NA	NA	NA
R339Q	E2F4_MOUSE.H11MO.0.A	0.24048	6.9715e-176	Tle3	-0.753726	1.64794e-20	NO DE	NA	NA	NA
R339Q	E2F4_MOUSE.H11MO.0.A	0.24048	6.9715e-176	Tmc8	0.753656	6.79918e-09	GAIN	NA	NA	NA
R339Q	E2F4_MOUSE.H11MO.0.A	0.24048	6.9715e-176	Tmem132c	1.10636	2.18557e-05	NO DE	NA	NA	NA
R339Q	E2F4_MOUSE.H11MO.0.A	0.24048	6.9715e-176	Tmem184c	0.591665	2.15062e-07	NO DE	NA	NA	NA
R339Q	E2F4_MOUSE.H11MO.0.A	0.24048	6.9715e-176	Tmem47	-0.645327	1.47668e-10	NO DE	NA	NA	NA
R339Q	E2F4_MOUSE.H11MO.0.A	0.24048	6.9715e-176	Tmtc3	0.638803	6.42615e-13	NO DE	Cobblestone Lissencephaly	strong	Brain/Cognition
R339Q	E2F4_MOUSE.H11MO.0.A	0.24048	6.9715e-176	Ttc21b	1.22864	2.69885e-08	NO DE	NA	NA	NA
R339Q	E2F4_MOUSE.H11MO.0.A	0.24048	6.9715e-176	Txnip	-0.739115	2.35211e-18	LOSS	NA	NA	NA
R339Q	E2F4_MOUSE.H11MO.0.A	0.24048	6.9715e-176	Vgf	1.76883	6.69213e-07	NO DE	NA	NA	NA
R339Q	E2F4_MOUSE.H11MO.0.A	0.24048	6.9715e-176	Vgll3	0.732211	2.40895e-10	NO DE	NA	NA	NA
R339Q	E2F4_MOUSE.H11MO.0.A	0.24048	6.9715e-176	Vopp1	1.07741	4.35983e-05	NO DE	NA	NA	NA
R339Q	E2F4_MOUSE.H11MO.0.A	0.24048	6.9715e-176	Vstm5	1.13258	7.786e-05	NO DE	NA	NA	NA
R339Q	E2F4_MOUSE.H11MO.0.A	0.24048	6.9715e-176	Yipf4	0.739385	1.01234e-11	NO DE	NA	NA	NA
R339Q	E2F4_MOUSE.H11MO.0.A	0.24048	6.9715e-176	Ypel5	0.898179	2.11385e-22	NO DE	NA	NA	NA
R339Q	E2F4_MOUSE.H11MO.0.A	0.24048	6.9715e-176	Zc3h6	-0.698373	2.01658e-05	NO DE	NA	NA	NA
R339Q	E2F4_MOUSE.H11MO.0.A	0.24048	6.9715e-176	Zfp365	1.50627	5.85922e-32	NO DE	NA	NA	NA
R339Q	E2F4_MOUSE.H11MO.0.A	0.24048	6.9715e-176	Zfp36l2	0.775425	3.6901e-12	LOSS	NA	NA	NA
R339Q	E2F4_MOUSE.H11MO.0.A	0.24048	6.9715e-176	Zfp612	1.23752	1.41804e-09	NO DE	NA	NA	NA
R339Q	E2F5_MOUSE.H11MO.0.B	0.15003	2.34415e-103	Acsl3	-0.914836	3.19796e-29	LOSS	NA	NA	NA
R339Q	E2F5_MOUSE.H11MO.0.B	0.15003	2.34415e-103	Chst11	1.82839	6.15667e-23	NO DE	NA	NA	NA
R339Q	E2F5_MOUSE.H11MO.0.B	0.15003	2.34415e-103	Cryzl1	-0.720455	1.59843e-13	NO DE	NA	NA	NA
R339Q	E2F5_MOUSE.H11MO.0.B	0.15003	2.34415e-103	Dmbx1	0.761741	0.000493787	NO DE	NA	NA	NA
R339Q	E2F5_MOUSE.H11MO.0.B	0.15003	2.34415e-103	Foxn2	0.847967	5.01361e-31	LOSS	NA	NA	NA
R339Q	E2F5_MOUSE.H11MO.0.B	0.15003	2.34415e-103	Icosl	-0.699203	6.84318e-06	NO DE	NA	NA	NA
R339Q	E2F5_MOUSE.H11MO.0.B	0.15003	2.34415e-103	Lrp1	0.597697	1.66577e-14	NO DE	NA	NA	NA
R339Q	E2F5_MOUSE.H11MO.0.B	0.15003	2.34415e-103	Mdk	-0.745301	6.5514e-16	GAIN	NA	NA	NA
R339Q	E2F5_MOUSE.H11MO.0.B	0.15003	2.34415e-103	Msh2	0.679906	1.16451e-23	NO DE	NA	NA	NA
R339Q	E2F5_MOUSE.H11MO.0.B	0.15003	2.34415e-103	Msh6	1.11658	6.35707e-66	NO DE	NA	NA	NA
R339Q	E2F5_MOUSE.H11MO.0.B	0.15003	2.34415e-103	Slc43a3	0.832177	0.00011635	NO DE	NA	NA	NA
R339Q	E2F5_MOUSE.H11MO.0.B	0.15003	2.34415e-103	Smim3	1.2653	0.00123601	NO DE	NA	NA	NA
R339Q	E2F5_MOUSE.H11MO.0.B	0.15003	2.34415e-103	Strn	0.989453	4.26463e-30	LOSS	NA	NA	NA
R339Q	E2F5_MOUSE.H11MO.0.B	0.15003	2.34415e-103	Syt2	0.728175	0.0173495	NO DE	SYT2-related congenital onset presynaptic myasthenic syndrome	definitive	NA
R339Q	E2F5_MOUSE.H11MO.0.B	0.15003	2.34415e-103	Zfp36l2	0.775425	3.6901e-12	LOSS	NA	NA	NA
R339Q	E2F6_MOUSE.H11MO.0.A	0.11988	8.92266e-145	2410006H16Rik	-0.620816	2.20381e-13	NO DE	NA	NA	NA
R339Q	E2F6_MOUSE.H11MO.0.A	0.11988	8.92266e-145	Abtb1	-0.885785	1.2493e-15	NO DE	NA	NA	NA
R339Q	E2F6_MOUSE.H11MO.0.A	0.11988	8.92266e-145	Acss2	-1.01006	5.4306e-15	NO DE	NA	NA	NA
R339Q	E2F6_MOUSE.H11MO.0.A	0.11988	8.92266e-145	Adcy3	0.641692	1.73477e-07	NO DE	NA	NA	NA
R339Q	E2F6_MOUSE.H11MO.0.A	0.11988	8.92266e-145	Atad2b	0.770837	5.72784e-22	LOSS	NA	NA	NA
R339Q	E2F6_MOUSE.H11MO.0.A	0.11988	8.92266e-145	Atl2	0.925207	2.31872e-26	LOSS	NA	NA	NA
R339Q	E2F6_MOUSE.H11MO.0.A	0.11988	8.92266e-145	Atoh1	1.54377	5.22967e-08	NO DE	NA	NA	NA
R339Q	E2F6_MOUSE.H11MO.0.A	0.11988	8.92266e-145	Birc6	1.09623	4.02893e-54	LOSS	NA	NA	NA
R339Q	E2F6_MOUSE.H11MO.0.A	0.11988	8.92266e-145	Cbln1	1.01621	1.43463e-06	NO DE	NA	NA	NA
R339Q	E2F6_MOUSE.H11MO.0.A	0.11988	8.92266e-145	Ccdc40	0.669104	0.00720041	NO DE	CILIARY DYSKINESIA, PRIMARY, 15	definitive	NA
R339Q	E2F6_MOUSE.H11MO.0.A	0.11988	8.92266e-145	Cdc42ep3	1.07849	1.09804e-13	LOSS	NA	NA	NA
R339Q	E2F6_MOUSE.H11MO.0.A	0.11988	8.92266e-145	Cryzl1	-0.720455	1.59843e-13	NO DE	NA	NA	NA
R339Q	E2F6_MOUSE.H11MO.0.A	0.11988	8.92266e-145	Draxin	1.09885	7.14609e-07	NO DE	NA	NA	NA
R339Q	E2F6_MOUSE.H11MO.0.A	0.11988	8.92266e-145	Dyrk3	0.711633	6.03594e-13	NO DE	NA	NA	NA
R339Q	E2F6_MOUSE.H11MO.0.A	0.11988	8.92266e-145	Dzip1	0.800212	2.39123e-12	NO DE	NA	NA	NA
R339Q	E2F6_MOUSE.H11MO.0.A	0.11988	8.92266e-145	Ephb4	-0.746582	7.14628e-19	NO DE	Capillary malformation-arteriovenous malformation 2	limited	Skin;Brain/Cognition;Heart/Cardiovasculature/Lymphatic
R339Q	E2F6_MOUSE.H11MO.0.A	0.11988	8.92266e-145	Esrp1	-0.749204	0.00156031	NO DE	NA	NA	NA
R339Q	E2F6_MOUSE.H11MO.0.A	0.11988	8.92266e-145	Fam98a	0.863436	2.79341e-20	NO DE	NA	NA	NA
R339Q	E2F6_MOUSE.H11MO.0.A	0.11988	8.92266e-145	Fbxl16	-0.616986	0.000430251	NO DE	NA	NA	NA
R339Q	E2F6_MOUSE.H11MO.0.A	0.11988	8.92266e-145	Fbxo11	0.949642	3.51169e-39	LOSS	Variable Neurodevelopmental Disorder	definitive	Brain/Cognition
R339Q	E2F6_MOUSE.H11MO.0.A	0.11988	8.92266e-145	Fez2	0.891891	5.82026e-12	NO DE	NA	NA	NA
R339Q	E2F6_MOUSE.H11MO.0.A	0.11988	8.92266e-145	Fosb	-0.658026	0.0207313	NO DE	NA	NA	NA
R339Q	E2F6_MOUSE.H11MO.0.A	0.11988	8.92266e-145	Foxn2	0.847967	5.01361e-31	LOSS	NA	NA	NA
R339Q	E2F6_MOUSE.H11MO.0.A	0.11988	8.92266e-145	Gmds	0.681437	0.0140122	NO DE	NA	NA	NA
R339Q	E2F6_MOUSE.H11MO.0.A	0.11988	8.92266e-145	Gpatch11	0.813399	1.01134e-06	NO DE	NA	NA	NA
R339Q	E2F6_MOUSE.H11MO.0.A	0.11988	8.92266e-145	Gpt2	-0.681821	9.88451e-18	NO DE	NA	NA	NA
R339Q	E2F6_MOUSE.H11MO.0.A	0.11988	8.92266e-145	Grid1	1.02588	5.16394e-06	NO DE	NA	NA	NA
R339Q	E2F6_MOUSE.H11MO.0.A	0.11988	8.92266e-145	Hmga2	-1.13698	7.13406e-52	NO DE	NA	NA	NA
R339Q	E2F6_MOUSE.H11MO.0.A	0.11988	8.92266e-145	Hnrnpll	0.587016	2.63057e-13	NO DE	NA	NA	NA
R339Q	E2F6_MOUSE.H11MO.0.A	0.11988	8.92266e-145	Icosl	-0.699203	6.84318e-06	NO DE	NA	NA	NA
R339Q	E2F6_MOUSE.H11MO.0.A	0.11988	8.92266e-145	Id4	-0.96943	4.66541e-14	NO DE	NA	NA	NA
R339Q	E2F6_MOUSE.H11MO.0.A	0.11988	8.92266e-145	Lclat1	0.770362	1.3382e-09	NO DE	NA	NA	NA
R339Q	E2F6_MOUSE.H11MO.0.A	0.11988	8.92266e-145	Lrrc3	0.838151	0.00296614	NO DE	NA	NA	NA
R339Q	E2F6_MOUSE.H11MO.0.A	0.11988	8.92266e-145	Lxn	0.624047	1.48873e-05	NO DE	NA	NA	NA
R339Q	E2F6_MOUSE.H11MO.0.A	0.11988	8.92266e-145	Map4k3	1.02139	2.52852e-38	LOSS	NA	NA	NA
R339Q	E2F6_MOUSE.H11MO.0.A	0.11988	8.92266e-145	Mcfd2	0.793063	6.87097e-13	NO DE	NA	NA	NA
R339Q	E2F6_MOUSE.H11MO.0.A	0.11988	8.92266e-145	Mgmt	0.676932	0.0163651	GAIN	NA	NA	NA
R339Q	E2F6_MOUSE.H11MO.0.A	0.11988	8.92266e-145	Mgst3	0.620809	0.00464561	GAIN	NA	NA	NA
R339Q	E2F6_MOUSE.H11MO.0.A	0.11988	8.92266e-145	Msh2	0.679906	1.16451e-23	NO DE	NA	NA	NA
R339Q	E2F6_MOUSE.H11MO.0.A	0.11988	8.92266e-145	Msh6	1.11658	6.35707e-66	NO DE	NA	NA	NA
R339Q	E2F6_MOUSE.H11MO.0.A	0.11988	8.92266e-145	Myo5a	0.603582	1.01535e-07	LOSS	GRISCELLI SYNDROME TYPE 3	definitive	Skin;Brain/Cognition;Eye;Hair/Nails
R339Q	E2F6_MOUSE.H11MO.0.A	0.11988	8.92266e-145	Nfia	0.729841	0.00476122	NO DE	Macrocephaly with intellectual disability	strong	Kidney Renal Tract;Brain/Cognition
R339Q	E2F6_MOUSE.H11MO.0.A	0.11988	8.92266e-145	Nhej1	0.613229	0.0112761	NO DE	NA	NA	NA
R339Q	E2F6_MOUSE.H11MO.0.A	0.11988	8.92266e-145	Peli3	-0.840907	0.000738055	NO DE	NA	NA	NA
R339Q	E2F6_MOUSE.H11MO.0.A	0.11988	8.92266e-145	Pgm2l1	0.679065	5.73655e-08	NO DE	PGM2L1-related neurodevelopmental disorder	strong	NA
R339Q	E2F6_MOUSE.H11MO.0.A	0.11988	8.92266e-145	Pigf	0.900471	3.86659e-10	NO DE	NA	NA	NA
R339Q	E2F6_MOUSE.H11MO.0.A	0.11988	8.92266e-145	Pik3r3	1.16776	3.64466e-28	NO DE	NA	NA	NA
R339Q	E2F6_MOUSE.H11MO.0.A	0.11988	8.92266e-145	Ppp1r21	1.19538	5.8315e-35	NO DE	PPP1R21-related neurodevelopmental disorder	definitive	NA
R339Q	E2F6_MOUSE.H11MO.0.A	0.11988	8.92266e-145	Ptpn14	1.09285	3.44574e-06	NO DE	CHOANAL ATRESIA AND LYMPHEDEMA	strong	Face;Skeleton;Heart/Cardiovasculature/Lymphatic
R339Q	E2F6_MOUSE.H11MO.0.A	0.11988	8.92266e-145	Rassf2	-0.910952	6.577e-08	LOSS	NA	NA	NA
R339Q	E2F6_MOUSE.H11MO.0.A	0.11988	8.92266e-145	Rassf4	1.2123	6.1553e-06	NO DE	NA	NA	NA
R339Q	E2F6_MOUSE.H11MO.0.A	0.11988	8.92266e-145	Reep1	0.680745	3.63662e-16	NO DE	NA	NA	NA
R339Q	E2F6_MOUSE.H11MO.0.A	0.11988	8.92266e-145	Rgcc	-1.04294	0.00168845	NO DE	NA	NA	NA
R339Q	E2F6_MOUSE.H11MO.0.A	0.11988	8.92266e-145	Rpl22l1	-0.779594	6.66696e-18	NO DE	NA	NA	NA
R339Q	E2F6_MOUSE.H11MO.0.A	0.11988	8.92266e-145	Serpine1	0.893921	1.54454e-08	NO DE	NA	NA	NA
R339Q	E2F6_MOUSE.H11MO.0.A	0.11988	8.92266e-145	Shroom4	0.694564	3.11825e-05	NO DE	NA	NA	NA
R339Q	E2F6_MOUSE.H11MO.0.A	0.11988	8.92266e-145	Slc1a1	-0.606624	4.33074e-07	NO DE	NA	NA	NA
R339Q	E2F6_MOUSE.H11MO.0.A	0.11988	8.92266e-145	Slc39a14	1.23475	9.18269e-12	LOSS	NA	NA	NA
R339Q	E2F6_MOUSE.H11MO.0.A	0.11988	8.92266e-145	Slc43a3	0.832177	0.00011635	NO DE	NA	NA	NA
R339Q	E2F6_MOUSE.H11MO.0.A	0.11988	8.92266e-145	Slc7a2	0.978394	1.3722e-07	NO DE	NA	NA	NA
R339Q	E2F6_MOUSE.H11MO.0.A	0.11988	8.92266e-145	Slit3	0.631756	0.00550389	NO DE	NA	NA	NA
R339Q	E2F6_MOUSE.H11MO.0.A	0.11988	8.92266e-145	Snx7	1.13605	5.53158e-12	NO DE	NA	NA	NA
R339Q	E2F6_MOUSE.H11MO.0.A	0.11988	8.92266e-145	Socs5	1.08397	2.76173e-13	LOSS	NA	NA	NA
R339Q	E2F6_MOUSE.H11MO.0.A	0.11988	8.92266e-145	Spast	1.12215	2.92779e-38	LOSS	SPAST-related developmental disorder (monoallelic)	strong	NA
R339Q	E2F6_MOUSE.H11MO.0.A	0.11988	8.92266e-145	Ston1	1.2658	3.9744e-20	NO DE	NA	NA	NA
R339Q	E2F6_MOUSE.H11MO.0.A	0.11988	8.92266e-145	Strn	0.989453	4.26463e-30	LOSS	NA	NA	NA
R339Q	E2F6_MOUSE.H11MO.0.A	0.11988	8.92266e-145	Tmem159	0.757617	2.39342e-07	NO DE	NA	NA	NA
R339Q	E2F6_MOUSE.H11MO.0.A	0.11988	8.92266e-145	Tmem184c	0.591665	2.15062e-07	NO DE	NA	NA	NA
R339Q	E2F6_MOUSE.H11MO.0.A	0.11988	8.92266e-145	Tmtc3	0.638803	6.42615e-13	NO DE	Cobblestone Lissencephaly	strong	Brain/Cognition
R339Q	E2F6_MOUSE.H11MO.0.A	0.11988	8.92266e-145	Ttc9	0.648422	0.0109545	NO DE	NA	NA	NA
R339Q	E2F6_MOUSE.H11MO.0.A	0.11988	8.92266e-145	Txnip	-0.739115	2.35211e-18	LOSS	NA	NA	NA
R339Q	E2F6_MOUSE.H11MO.0.A	0.11988	8.92266e-145	Txnrd3	-0.601842	4.89585e-05	NO DE	NA	NA	NA
R339Q	E2F6_MOUSE.H11MO.0.A	0.11988	8.92266e-145	Vopp1	1.07741	4.35983e-05	NO DE	NA	NA	NA
R339Q	E2F6_MOUSE.H11MO.0.A	0.11988	8.92266e-145	Vstm5	1.13258	7.786e-05	NO DE	NA	NA	NA
R339Q	E2F6_MOUSE.H11MO.0.A	0.11988	8.92266e-145	Yipf4	0.739385	1.01234e-11	NO DE	NA	NA	NA
R339Q	E2F6_MOUSE.H11MO.0.A	0.11988	8.92266e-145	Zbtb7c	0.70266	0.000538666	NO DE	NA	NA	NA
R339Q	E2F6_MOUSE.H11MO.0.A	0.11988	8.92266e-145	Zc3h6	-0.698373	2.01658e-05	NO DE	NA	NA	NA
R339Q	E2F6_MOUSE.H11MO.0.A	0.11988	8.92266e-145	Zfp365	1.50627	5.85922e-32	NO DE	NA	NA	NA
R339Q	E2F6_MOUSE.H11MO.0.A	0.11988	8.92266e-145	Zfp36l2	0.775425	3.6901e-12	LOSS	NA	NA	NA
R339Q	E2F6_MOUSE.H11MO.0.A	0.11988	8.92266e-145	Zfp703	0.702492	1.0121e-07	NO DE	NA	NA	NA
R339Q	E2F7_MOUSE.H11MO.0.C	0.10609	1.44243e-138	1500009L16Rik	1.35506	1.27576e-31	NO DE	NA	NA	NA
R339Q	E2F7_MOUSE.H11MO.0.C	0.10609	1.44243e-138	2410006H16Rik	-0.620816	2.20381e-13	NO DE	NA	NA	NA
R339Q	E2F7_MOUSE.H11MO.0.C	0.10609	1.44243e-138	Adam22	0.752637	3.1723e-09	NO DE	ADAM22-associated developmental and epileptic encephalopathy	strong	NA
R339Q	E2F7_MOUSE.H11MO.0.C	0.10609	1.44243e-138	Adcy3	0.641692	1.73477e-07	NO DE	NA	NA	NA
R339Q	E2F7_MOUSE.H11MO.0.C	0.10609	1.44243e-138	AI593442	0.732572	1.96787e-06	NO DE	NA	NA	NA
R339Q	E2F7_MOUSE.H11MO.0.C	0.10609	1.44243e-138	Alk	0.912177	0.00730406	NO DE	NA	NA	NA
R339Q	E2F7_MOUSE.H11MO.0.C	0.10609	1.44243e-138	Ankrd13d	0.830726	0.00108523	NO DE	NA	NA	NA
R339Q	E2F7_MOUSE.H11MO.0.C	0.10609	1.44243e-138	Atad2b	0.770837	5.72784e-22	LOSS	NA	NA	NA
R339Q	E2F7_MOUSE.H11MO.0.C	0.10609	1.44243e-138	Atl2	0.925207	2.31872e-26	LOSS	NA	NA	NA
R339Q	E2F7_MOUSE.H11MO.0.C	0.10609	1.44243e-138	Atoh1	1.54377	5.22967e-08	NO DE	NA	NA	NA
R339Q	E2F7_MOUSE.H11MO.0.C	0.10609	1.44243e-138	Birc6	1.09623	4.02893e-54	LOSS	NA	NA	NA
R339Q	E2F7_MOUSE.H11MO.0.C	0.10609	1.44243e-138	Calm2	0.703191	1.58476e-21	NO DE	NA	NA	NA
R339Q	E2F7_MOUSE.H11MO.0.C	0.10609	1.44243e-138	Cbln1	1.01621	1.43463e-06	NO DE	NA	NA	NA
R339Q	E2F7_MOUSE.H11MO.0.C	0.10609	1.44243e-138	Ccdc40	0.669104	0.00720041	NO DE	CILIARY DYSKINESIA, PRIMARY, 15	definitive	NA
R339Q	E2F7_MOUSE.H11MO.0.C	0.10609	1.44243e-138	Cdc42ep3	1.07849	1.09804e-13	LOSS	NA	NA	NA
R339Q	E2F7_MOUSE.H11MO.0.C	0.10609	1.44243e-138	Chac1	-1.31021	1.98336e-25	NO DE	NA	NA	NA
R339Q	E2F7_MOUSE.H11MO.0.C	0.10609	1.44243e-138	Cryzl1	-0.720455	1.59843e-13	NO DE	NA	NA	NA
R339Q	E2F7_MOUSE.H11MO.0.C	0.10609	1.44243e-138	Draxin	1.09885	7.14609e-07	NO DE	NA	NA	NA
R339Q	E2F7_MOUSE.H11MO.0.C	0.10609	1.44243e-138	Dyrk3	0.711633	6.03594e-13	NO DE	NA	NA	NA
R339Q	E2F7_MOUSE.H11MO.0.C	0.10609	1.44243e-138	Dzip1	0.800212	2.39123e-12	NO DE	NA	NA	NA
R339Q	E2F7_MOUSE.H11MO.0.C	0.10609	1.44243e-138	Efs	0.688661	1.90481e-07	NO DE	NA	NA	NA
R339Q	E2F7_MOUSE.H11MO.0.C	0.10609	1.44243e-138	Epas1	1.12095	2.63502e-17	NO DE	NA	NA	NA
R339Q	E2F7_MOUSE.H11MO.0.C	0.10609	1.44243e-138	Fam98a	0.863436	2.79341e-20	NO DE	NA	NA	NA
R339Q	E2F7_MOUSE.H11MO.0.C	0.10609	1.44243e-138	Fbln2	2.18036	3.59819e-13	GAIN	NA	NA	NA
R339Q	E2F7_MOUSE.H11MO.0.C	0.10609	1.44243e-138	Fbxl16	-0.616986	0.000430251	NO DE	NA	NA	NA
R339Q	E2F7_MOUSE.H11MO.0.C	0.10609	1.44243e-138	Fbxo11	0.949642	3.51169e-39	LOSS	Variable Neurodevelopmental Disorder	definitive	Brain/Cognition
R339Q	E2F7_MOUSE.H11MO.0.C	0.10609	1.44243e-138	Fez2	0.891891	5.82026e-12	NO DE	NA	NA	NA
R339Q	E2F7_MOUSE.H11MO.0.C	0.10609	1.44243e-138	Fosb	-0.658026	0.0207313	NO DE	NA	NA	NA
R339Q	E2F7_MOUSE.H11MO.0.C	0.10609	1.44243e-138	Foxn2	0.847967	5.01361e-31	LOSS	NA	NA	NA
R339Q	E2F7_MOUSE.H11MO.0.C	0.10609	1.44243e-138	Gca	0.77014	4.52121e-14	LOSS	NA	NA	NA
R339Q	E2F7_MOUSE.H11MO.0.C	0.10609	1.44243e-138	Gemin6	0.715564	3.31688e-06	NO DE	NA	NA	NA
R339Q	E2F7_MOUSE.H11MO.0.C	0.10609	1.44243e-138	Gm12762	0.588911	0.0316849	NO DE	NA	NA	NA
R339Q	E2F7_MOUSE.H11MO.0.C	0.10609	1.44243e-138	Gm13067	0.649239	0.000810873	NO DE	NA	NA	NA
R339Q	E2F7_MOUSE.H11MO.0.C	0.10609	1.44243e-138	Gm5091	-1.04329	0.000736875	NO DE	NA	NA	NA
R339Q	E2F7_MOUSE.H11MO.0.C	0.10609	1.44243e-138	Gmpr	1.14282	7.07751e-08	NO DE	NA	NA	NA
R339Q	E2F7_MOUSE.H11MO.0.C	0.10609	1.44243e-138	Gpatch11	0.813399	1.01134e-06	NO DE	NA	NA	NA
R339Q	E2F7_MOUSE.H11MO.0.C	0.10609	1.44243e-138	Gpx3	0.844625	2.39714e-12	NO DE	NA	NA	NA
R339Q	E2F7_MOUSE.H11MO.0.C	0.10609	1.44243e-138	Grid1	1.02588	5.16394e-06	NO DE	NA	NA	NA
R339Q	E2F7_MOUSE.H11MO.0.C	0.10609	1.44243e-138	Gsto1	1.22268	3.14635e-05	GAIN	NA	NA	NA
R339Q	E2F7_MOUSE.H11MO.0.C	0.10609	1.44243e-138	Hmga2	-1.13698	7.13406e-52	NO DE	NA	NA	NA
R339Q	E2F7_MOUSE.H11MO.0.C	0.10609	1.44243e-138	Hnrnpll	0.587016	2.63057e-13	NO DE	NA	NA	NA
R339Q	E2F7_MOUSE.H11MO.0.C	0.10609	1.44243e-138	Icosl	-0.699203	6.84318e-06	NO DE	NA	NA	NA
R339Q	E2F7_MOUSE.H11MO.0.C	0.10609	1.44243e-138	Kctd11	1.19031	2.45852e-05	NO DE	NA	NA	NA
R339Q	E2F7_MOUSE.H11MO.0.C	0.10609	1.44243e-138	Lbh	1.18679	3.32185e-17	NO DE	NA	NA	NA
R339Q	E2F7_MOUSE.H11MO.0.C	0.10609	1.44243e-138	Ldhb	-0.655026	2.49085e-14	GAIN	NA	NA	NA
R339Q	E2F7_MOUSE.H11MO.0.C	0.10609	1.44243e-138	Lrrc3	0.838151	0.00296614	NO DE	NA	NA	NA
R339Q	E2F7_MOUSE.H11MO.0.C	0.10609	1.44243e-138	Ltbp1	0.99232	1.92822e-05	LOSS	LTBP1-related cutis laxa and craniosynostosis	strong	NA
R339Q	E2F7_MOUSE.H11MO.0.C	0.10609	1.44243e-138	Lvrn	0.894037	0.00392775	NO DE	NA	NA	NA
R339Q	E2F7_MOUSE.H11MO.0.C	0.10609	1.44243e-138	Lxn	0.624047	1.48873e-05	NO DE	NA	NA	NA
R339Q	E2F7_MOUSE.H11MO.0.C	0.10609	1.44243e-138	Map4k3	1.02139	2.52852e-38	LOSS	NA	NA	NA
R339Q	E2F7_MOUSE.H11MO.0.C	0.10609	1.44243e-138	Mcfd2	0.793063	6.87097e-13	NO DE	NA	NA	NA
R339Q	E2F7_MOUSE.H11MO.0.C	0.10609	1.44243e-138	Mgmt	0.676932	0.0163651	GAIN	NA	NA	NA
R339Q	E2F7_MOUSE.H11MO.0.C	0.10609	1.44243e-138	Mgst3	0.620809	0.00464561	GAIN	NA	NA	NA
R339Q	E2F7_MOUSE.H11MO.0.C	0.10609	1.44243e-138	Mme	-0.650392	3.28351e-22	LOSS	NA	NA	NA
R339Q	E2F7_MOUSE.H11MO.0.C	0.10609	1.44243e-138	Msh2	0.679906	1.16451e-23	NO DE	NA	NA	NA
R339Q	E2F7_MOUSE.H11MO.0.C	0.10609	1.44243e-138	Msh6	1.11658	6.35707e-66	NO DE	NA	NA	NA
R339Q	E2F7_MOUSE.H11MO.0.C	0.10609	1.44243e-138	Myo5a	0.603582	1.01535e-07	LOSS	GRISCELLI SYNDROME TYPE 3	definitive	Skin;Brain/Cognition;Eye;Hair/Nails
R339Q	E2F7_MOUSE.H11MO.0.C	0.10609	1.44243e-138	Necab1	0.721365	0.00133836	NO DE	NA	NA	NA
R339Q	E2F7_MOUSE.H11MO.0.C	0.10609	1.44243e-138	Nefh	0.593601	1.78334e-05	NO DE	NA	NA	NA
R339Q	E2F7_MOUSE.H11MO.0.C	0.10609	1.44243e-138	Nhej1	0.613229	0.0112761	NO DE	NA	NA	NA
R339Q	E2F7_MOUSE.H11MO.0.C	0.10609	1.44243e-138	Pea15a	0.907384	5.10209e-05	NO DE	NA	NA	NA
R339Q	E2F7_MOUSE.H11MO.0.C	0.10609	1.44243e-138	Peli3	-0.840907	0.000738055	NO DE	NA	NA	NA
R339Q	E2F7_MOUSE.H11MO.0.C	0.10609	1.44243e-138	Phlda3	0.664895	3.51871e-12	NO DE	NA	NA	NA
R339Q	E2F7_MOUSE.H11MO.0.C	0.10609	1.44243e-138	Pidd1	0.657576	5.78044e-08	NO DE	PIDD1-related neurodevelopmental disorder	strong	Brain/Cognition
R339Q	E2F7_MOUSE.H11MO.0.C	0.10609	1.44243e-138	Pigf	0.900471	3.86659e-10	NO DE	NA	NA	NA
R339Q	E2F7_MOUSE.H11MO.0.C	0.10609	1.44243e-138	Pik3r3	1.16776	3.64466e-28	NO DE	NA	NA	NA
R339Q	E2F7_MOUSE.H11MO.0.C	0.10609	1.44243e-138	Plod2	1.17263	1.45408e-24	NO DE	BRUCK SYNDROME TYPE 2	definitive	Skeleton
R339Q	E2F7_MOUSE.H11MO.0.C	0.10609	1.44243e-138	Plpp5	-0.617568	0.00757009	NO DE	NA	NA	NA
R339Q	E2F7_MOUSE.H11MO.0.C	0.10609	1.44243e-138	Ppp1r21	1.19538	5.8315e-35	NO DE	PPP1R21-related neurodevelopmental disorder	definitive	NA
R339Q	E2F7_MOUSE.H11MO.0.C	0.10609	1.44243e-138	Prdm11	1.47198	3.60263e-09	NO DE	NA	NA	NA
R339Q	E2F7_MOUSE.H11MO.0.C	0.10609	1.44243e-138	Ptpn14	1.09285	3.44574e-06	NO DE	CHOANAL ATRESIA AND LYMPHEDEMA	strong	Face;Skeleton;Heart/Cardiovasculature/Lymphatic
R339Q	E2F7_MOUSE.H11MO.0.C	0.10609	1.44243e-138	Rac3	0.651267	0.000674821	NO DE	Neurodevelopment disorder	strong	Brain/Cognition
R339Q	E2F7_MOUSE.H11MO.0.C	0.10609	1.44243e-138	Rasgrp2	0.892243	6.47853e-09	NO DE	NA	NA	NA
R339Q	E2F7_MOUSE.H11MO.0.C	0.10609	1.44243e-138	Rassf4	1.2123	6.1553e-06	NO DE	NA	NA	NA
R339Q	E2F7_MOUSE.H11MO.0.C	0.10609	1.44243e-138	Rpl22l1	-0.779594	6.66696e-18	NO DE	NA	NA	NA
R339Q	E2F7_MOUSE.H11MO.0.C	0.10609	1.44243e-138	Sdc4	0.736639	4.11768e-14	NO DE	NA	NA	NA
R339Q	E2F7_MOUSE.H11MO.0.C	0.10609	1.44243e-138	Slc1a1	-0.606624	4.33074e-07	NO DE	NA	NA	NA
R339Q	E2F7_MOUSE.H11MO.0.C	0.10609	1.44243e-138	Slc30a6	0.769723	7.68784e-07	NO DE	NA	NA	NA
R339Q	E2F7_MOUSE.H11MO.0.C	0.10609	1.44243e-138	Slc7a2	0.978394	1.3722e-07	NO DE	NA	NA	NA
R339Q	E2F7_MOUSE.H11MO.0.C	0.10609	1.44243e-138	Slc9a7	0.752731	0.00500874	NO DE	Intellectual developmental disorder, X-linked 108	limited	Brain/Cognition
R339Q	E2F7_MOUSE.H11MO.0.C	0.10609	1.44243e-138	Slit2	1.09992	2.57465e-21	NO DE	NA	NA	NA
R339Q	E2F7_MOUSE.H11MO.0.C	0.10609	1.44243e-138	Slit3	0.631756	0.00550389	NO DE	NA	NA	NA
R339Q	E2F7_MOUSE.H11MO.0.C	0.10609	1.44243e-138	Socs5	1.08397	2.76173e-13	LOSS	NA	NA	NA
R339Q	E2F7_MOUSE.H11MO.0.C	0.10609	1.44243e-138	Sorbs1	0.643958	3.50358e-08	NO DE	NA	NA	NA
R339Q	E2F7_MOUSE.H11MO.0.C	0.10609	1.44243e-138	Sos1	1.18722	9.00056e-61	LOSS	NOONAN SYNDROME 4	definitive	Skin;Brain/Cognition;Heart/Cardiovasculature/Lymphatic
R339Q	E2F7_MOUSE.H11MO.0.C	0.10609	1.44243e-138	Spast	1.12215	2.92779e-38	LOSS	SPAST-related developmental disorder (monoallelic)	strong	NA
R339Q	E2F7_MOUSE.H11MO.0.C	0.10609	1.44243e-138	Srrm4os	-0.772214	8.42548e-11	NO DE	NA	NA	NA
R339Q	E2F7_MOUSE.H11MO.0.C	0.10609	1.44243e-138	Stk39	1.16445	1.24024e-10	LOSS	NA	NA	NA
R339Q	E2F7_MOUSE.H11MO.0.C	0.10609	1.44243e-138	Ston1	1.2658	3.9744e-20	NO DE	NA	NA	NA
R339Q	E2F7_MOUSE.H11MO.0.C	0.10609	1.44243e-138	Strn	0.989453	4.26463e-30	LOSS	NA	NA	NA
R339Q	E2F7_MOUSE.H11MO.0.C	0.10609	1.44243e-138	Syt2	0.728175	0.0173495	NO DE	SYT2-related congenital onset presynaptic myasthenic syndrome	definitive	NA
R339Q	E2F7_MOUSE.H11MO.0.C	0.10609	1.44243e-138	Tgfbr3	1.21652	7.36067e-44	LOSS	NA	NA	NA
R339Q	E2F7_MOUSE.H11MO.0.C	0.10609	1.44243e-138	Tle3	-0.753726	1.64794e-20	NO DE	NA	NA	NA
R339Q	E2F7_MOUSE.H11MO.0.C	0.10609	1.44243e-138	Tmem132c	1.10636	2.18557e-05	NO DE	NA	NA	NA
R339Q	E2F7_MOUSE.H11MO.0.C	0.10609	1.44243e-138	Tmem184c	0.591665	2.15062e-07	NO DE	NA	NA	NA
R339Q	E2F7_MOUSE.H11MO.0.C	0.10609	1.44243e-138	Tmem47	-0.645327	1.47668e-10	NO DE	NA	NA	NA
R339Q	E2F7_MOUSE.H11MO.0.C	0.10609	1.44243e-138	Tmtc3	0.638803	6.42615e-13	NO DE	Cobblestone Lissencephaly	strong	Brain/Cognition
R339Q	E2F7_MOUSE.H11MO.0.C	0.10609	1.44243e-138	Vgf	1.76883	6.69213e-07	NO DE	NA	NA	NA
R339Q	E2F7_MOUSE.H11MO.0.C	0.10609	1.44243e-138	Vopp1	1.07741	4.35983e-05	NO DE	NA	NA	NA
R339Q	E2F7_MOUSE.H11MO.0.C	0.10609	1.44243e-138	Wdfy1	-0.676153	5.0467e-14	LOSS	NA	NA	NA
R339Q	E2F7_MOUSE.H11MO.0.C	0.10609	1.44243e-138	Yipf4	0.739385	1.01234e-11	NO DE	NA	NA	NA
R339Q	E2F7_MOUSE.H11MO.0.C	0.10609	1.44243e-138	Ypel5	0.898179	2.11385e-22	NO DE	NA	NA	NA
R339Q	E2F7_MOUSE.H11MO.0.C	0.10609	1.44243e-138	Zc3h6	-0.698373	2.01658e-05	NO DE	NA	NA	NA
R339Q	E2F7_MOUSE.H11MO.0.C	0.10609	1.44243e-138	Zfp365	1.50627	5.85922e-32	NO DE	NA	NA	NA
R339Q	E2F7_MOUSE.H11MO.0.C	0.10609	1.44243e-138	Zfp36l2	0.775425	3.6901e-12	LOSS	NA	NA	NA
R339Q	EGR1_MOUSE.H11MO.0.A	0.1604	2.97173e-162	1500009L16Rik	1.35506	1.27576e-31	NO DE	NA	NA	NA
R339Q	EGR1_MOUSE.H11MO.0.A	0.1604	2.97173e-162	A930007A09Rik	0.728369	2.72937e-05	NO DE	NA	NA	NA
R339Q	EGR1_MOUSE.H11MO.0.A	0.1604	2.97173e-162	Abhd5	1.14119	4.70687e-10	LOSS	ABHD5-related ichthyotic neutral lipid storage disease	definitive	Bone Marrow/Immune;Eye;Skin;Musculature;Liver;Hair/Nails;Brain/Cognition;Ear
R339Q	EGR1_MOUSE.H11MO.0.A	0.1604	2.97173e-162	Adam19	-0.693652	8.14772e-24	NO DE	NA	NA	NA
R339Q	EGR1_MOUSE.H11MO.0.A	0.1604	2.97173e-162	Adam22	0.752637	3.1723e-09	NO DE	ADAM22-associated developmental and epileptic encephalopathy	strong	NA
R339Q	EGR1_MOUSE.H11MO.0.A	0.1604	2.97173e-162	Adgra2	-0.680676	2.00252e-05	NO DE	NA	NA	NA
R339Q	EGR1_MOUSE.H11MO.0.A	0.1604	2.97173e-162	Adssl1	-0.600575	0.00106654	NO DE	NA	NA	NA
R339Q	EGR1_MOUSE.H11MO.0.A	0.1604	2.97173e-162	AI593442	0.732572	1.96787e-06	NO DE	NA	NA	NA
R339Q	EGR1_MOUSE.H11MO.0.A	0.1604	2.97173e-162	Aldh18a1	-0.761782	2.83606e-21	NO DE	SPASTIC PARAPLEGIA 9, AUTOSOMAL DOMINANT	definitive	Musculature;Skin;Spinal cord/Peripheral nerves;Skeleton;Endocrine/Metabolic;Eye: Lens;Brain/Cognition
R339Q	EGR1_MOUSE.H11MO.0.A	0.1604	2.97173e-162	Aldh18a1	-0.761782	2.83606e-21	NO DE	CUTIS LAXA, AUTOSOMAL DOMINANT 3	definitive	Skin;Eye: Cornea;Skeleton;Eye: Lens;Brain/Cognition
R339Q	EGR1_MOUSE.H11MO.0.A	0.1604	2.97173e-162	Aldh18a1	-0.761782	2.83606e-21	NO DE	INTELLECTUAL DEVELOPMENTAL DISORDER-JOINT HYPERMOBILITY-SKIN LAXITY WITH OR WITHOUT METABOLIC ABNORMALITIES	definitive	Skin;Skeleton;Brain/Cognition
R339Q	EGR1_MOUSE.H11MO.0.A	0.1604	2.97173e-162	Alk	0.912177	0.00730406	NO DE	NA	NA	NA
R339Q	EGR1_MOUSE.H11MO.0.A	0.1604	2.97173e-162	Ankrd13d	0.830726	0.00108523	NO DE	NA	NA	NA
R339Q	EGR1_MOUSE.H11MO.0.A	0.1604	2.97173e-162	Anks1b	0.659841	0.0204422	NO DE	NA	NA	NA
R339Q	EGR1_MOUSE.H11MO.0.A	0.1604	2.97173e-162	Apobr	0.593796	0.00938577	NO DE	NA	NA	NA
R339Q	EGR1_MOUSE.H11MO.0.A	0.1604	2.97173e-162	Arrdc4	-0.870309	1.61215e-20	NO DE	NA	NA	NA
R339Q	EGR1_MOUSE.H11MO.0.A	0.1604	2.97173e-162	Atl2	0.925207	2.31872e-26	LOSS	NA	NA	NA
R339Q	EGR1_MOUSE.H11MO.0.A	0.1604	2.97173e-162	Bin1	1.51632	4.40892e-14	GAIN	CENTRONUCLEAR MYOPATHY 2	definitive	Musculature
R339Q	EGR1_MOUSE.H11MO.0.A	0.1604	2.97173e-162	Birc6	1.09623	4.02893e-54	LOSS	NA	NA	NA
R339Q	EGR1_MOUSE.H11MO.0.A	0.1604	2.97173e-162	Brdt	1.87329	8.434e-21	NO DE	NA	NA	NA
R339Q	EGR1_MOUSE.H11MO.0.A	0.1604	2.97173e-162	Calm2	0.703191	1.58476e-21	NO DE	NA	NA	NA
R339Q	EGR1_MOUSE.H11MO.0.A	0.1604	2.97173e-162	Camkmt	1.02362	4.07788e-11	NO DE	NA	NA	NA
R339Q	EGR1_MOUSE.H11MO.0.A	0.1604	2.97173e-162	Ccdc40	0.669104	0.00720041	NO DE	CILIARY DYSKINESIA, PRIMARY, 15	definitive	NA
R339Q	EGR1_MOUSE.H11MO.0.A	0.1604	2.97173e-162	Cebpzos	0.667794	2.07176e-07	NO DE	NA	NA	NA
R339Q	EGR1_MOUSE.H11MO.0.A	0.1604	2.97173e-162	Col5a1	1.20433	7.36067e-44	NO DE	NA	NA	NA
R339Q	EGR1_MOUSE.H11MO.0.A	0.1604	2.97173e-162	Coq10a	-0.782061	9.83879e-07	NO DE	NA	NA	NA
R339Q	EGR1_MOUSE.H11MO.0.A	0.1604	2.97173e-162	Cryzl1	-0.720455	1.59843e-13	NO DE	NA	NA	NA
R339Q	EGR1_MOUSE.H11MO.0.A	0.1604	2.97173e-162	Dhcr7	-0.657124	4.59028e-10	NO DE	SMITH-LEMLI-OPITZ SYNDROME	definitive	Face;Skeleton;Endocrine/Metabolic;Eye: Lens;Brain/Cognition;Ear;Genitalia
R339Q	EGR1_MOUSE.H11MO.0.A	0.1604	2.97173e-162	Dll1	-1.18335	0.000846948	NO DE	DLL1-related neurodevelopmental disorder with nonspecific brain abnormalities, with or without seizures	moderate	Brain/Cognition
R339Q	EGR1_MOUSE.H11MO.0.A	0.1604	2.97173e-162	Dyrk3	0.711633	6.03594e-13	NO DE	NA	NA	NA
R339Q	EGR1_MOUSE.H11MO.0.A	0.1604	2.97173e-162	Dzip1	0.800212	2.39123e-12	NO DE	NA	NA	NA
R339Q	EGR1_MOUSE.H11MO.0.A	0.1604	2.97173e-162	Ece1	0.724708	6.66438e-12	NO DE	NA	NA	NA
R339Q	EGR1_MOUSE.H11MO.0.A	0.1604	2.97173e-162	Efs	0.688661	1.90481e-07	NO DE	NA	NA	NA
R339Q	EGR1_MOUSE.H11MO.0.A	0.1604	2.97173e-162	Ehd3	2.24919	2.04934e-06	NO DE	NA	NA	NA
R339Q	EGR1_MOUSE.H11MO.0.A	0.1604	2.97173e-162	Eml4	1.06698	3.82663e-52	NO DE	NA	NA	NA
R339Q	EGR1_MOUSE.H11MO.0.A	0.1604	2.97173e-162	Epas1	1.12095	2.63502e-17	NO DE	NA	NA	NA
R339Q	EGR1_MOUSE.H11MO.0.A	0.1604	2.97173e-162	Evc2	1.06276	0.00294411	NO DE	ACROFACIAL DYSOSTOSIS WEYERS TYPE	definitive	Skeleton;Teeth and Dentition;Heart/Cardiovasculature/Lymphatic
R339Q	EGR1_MOUSE.H11MO.0.A	0.1604	2.97173e-162	Fam98a	0.863436	2.79341e-20	NO DE	NA	NA	NA
R339Q	EGR1_MOUSE.H11MO.0.A	0.1604	2.97173e-162	Fbxo11	0.949642	3.51169e-39	LOSS	Variable Neurodevelopmental Disorder	definitive	Brain/Cognition
R339Q	EGR1_MOUSE.H11MO.0.A	0.1604	2.97173e-162	Fez2	0.891891	5.82026e-12	NO DE	NA	NA	NA
R339Q	EGR1_MOUSE.H11MO.0.A	0.1604	2.97173e-162	Fosb	-0.658026	0.0207313	NO DE	NA	NA	NA
R339Q	EGR1_MOUSE.H11MO.0.A	0.1604	2.97173e-162	Foxn2	0.847967	5.01361e-31	LOSS	NA	NA	NA
R339Q	EGR1_MOUSE.H11MO.0.A	0.1604	2.97173e-162	Gas6	1.38088	2.70612e-11	GAIN	NA	NA	NA
R339Q	EGR1_MOUSE.H11MO.0.A	0.1604	2.97173e-162	Gca	0.77014	4.52121e-14	LOSS	NA	NA	NA
R339Q	EGR1_MOUSE.H11MO.0.A	0.1604	2.97173e-162	Gfpt2	-0.817677	4.79779e-15	NO DE	NA	NA	NA
R339Q	EGR1_MOUSE.H11MO.0.A	0.1604	2.97173e-162	Gm12762	0.588911	0.0316849	NO DE	NA	NA	NA
R339Q	EGR1_MOUSE.H11MO.0.A	0.1604	2.97173e-162	Gmpr	1.14282	7.07751e-08	NO DE	NA	NA	NA
R339Q	EGR1_MOUSE.H11MO.0.A	0.1604	2.97173e-162	Gna14	1.00822	0.000695173	NO DE	Congenital vascular tumours	strong	Heart/Cardiovasculature/Lymphatic
R339Q	EGR1_MOUSE.H11MO.0.A	0.1604	2.97173e-162	Gpatch11	0.813399	1.01134e-06	NO DE	NA	NA	NA
R339Q	EGR1_MOUSE.H11MO.0.A	0.1604	2.97173e-162	Grid1	1.02588	5.16394e-06	NO DE	NA	NA	NA
R339Q	EGR1_MOUSE.H11MO.0.A	0.1604	2.97173e-162	Gsto1	1.22268	3.14635e-05	GAIN	NA	NA	NA
R339Q	EGR1_MOUSE.H11MO.0.A	0.1604	2.97173e-162	H2-Bl	-0.681509	0.000619695	NO DE	NA	NA	NA
R339Q	EGR1_MOUSE.H11MO.0.A	0.1604	2.97173e-162	Hmcn1	1.36752	3.03535e-11	NO DE	NA	NA	NA
R339Q	EGR1_MOUSE.H11MO.0.A	0.1604	2.97173e-162	Hmga2	-1.13698	7.13406e-52	NO DE	NA	NA	NA
R339Q	EGR1_MOUSE.H11MO.0.A	0.1604	2.97173e-162	Hnrnpll	0.587016	2.63057e-13	NO DE	NA	NA	NA
R339Q	EGR1_MOUSE.H11MO.0.A	0.1604	2.97173e-162	Hs3st3b1	0.590883	2.79943e-10	NO DE	NA	NA	NA
R339Q	EGR1_MOUSE.H11MO.0.A	0.1604	2.97173e-162	Hspa8	0.682633	5.23983e-15	NO DE	NA	NA	NA
R339Q	EGR1_MOUSE.H11MO.0.A	0.1604	2.97173e-162	Icosl	-0.699203	6.84318e-06	NO DE	NA	NA	NA
R339Q	EGR1_MOUSE.H11MO.0.A	0.1604	2.97173e-162	Jund	-0.809111	1.44785e-15	NO DE	NA	NA	NA
R339Q	EGR1_MOUSE.H11MO.0.A	0.1604	2.97173e-162	Kctd11	1.19031	2.45852e-05	NO DE	NA	NA	NA
R339Q	EGR1_MOUSE.H11MO.0.A	0.1604	2.97173e-162	Krt42	1.02853	3.31429e-05	NO DE	NA	NA	NA
R339Q	EGR1_MOUSE.H11MO.0.A	0.1604	2.97173e-162	Lbh	1.18679	3.32185e-17	NO DE	NA	NA	NA
R339Q	EGR1_MOUSE.H11MO.0.A	0.1604	2.97173e-162	Lclat1	0.770362	1.3382e-09	NO DE	NA	NA	NA
R339Q	EGR1_MOUSE.H11MO.0.A	0.1604	2.97173e-162	Lrrc3	0.838151	0.00296614	NO DE	NA	NA	NA
R339Q	EGR1_MOUSE.H11MO.0.A	0.1604	2.97173e-162	Ltbp1	0.99232	1.92822e-05	LOSS	LTBP1-related cutis laxa and craniosynostosis	strong	NA
R339Q	EGR1_MOUSE.H11MO.0.A	0.1604	2.97173e-162	Map4k3	1.02139	2.52852e-38	LOSS	NA	NA	NA
R339Q	EGR1_MOUSE.H11MO.0.A	0.1604	2.97173e-162	Mapkapk3	0.683345	5.10098e-13	NO DE	NA	NA	NA
R339Q	EGR1_MOUSE.H11MO.0.A	0.1604	2.97173e-162	Mcfd2	0.793063	6.87097e-13	NO DE	NA	NA	NA
R339Q	EGR1_MOUSE.H11MO.0.A	0.1604	2.97173e-162	Mgmt	0.676932	0.0163651	GAIN	NA	NA	NA
R339Q	EGR1_MOUSE.H11MO.0.A	0.1604	2.97173e-162	Mgst3	0.620809	0.00464561	GAIN	NA	NA	NA
R339Q	EGR1_MOUSE.H11MO.0.A	0.1604	2.97173e-162	Msh6	1.11658	6.35707e-66	NO DE	NA	NA	NA
R339Q	EGR1_MOUSE.H11MO.0.A	0.1604	2.97173e-162	Myo5a	0.603582	1.01535e-07	LOSS	GRISCELLI SYNDROME TYPE 3	definitive	Skin;Brain/Cognition;Eye;Hair/Nails
R339Q	EGR1_MOUSE.H11MO.0.A	0.1604	2.97173e-162	Necab1	0.721365	0.00133836	NO DE	NA	NA	NA
R339Q	EGR1_MOUSE.H11MO.0.A	0.1604	2.97173e-162	Nhej1	0.613229	0.0112761	NO DE	NA	NA	NA
R339Q	EGR1_MOUSE.H11MO.0.A	0.1604	2.97173e-162	Nkx6-2	1.31105	5.26371e-20	NO DE	Progressive Spastic Ataxia and Hypomyelination	strong	Brain/Cognition
R339Q	EGR1_MOUSE.H11MO.0.A	0.1604	2.97173e-162	Oaf	0.746678	6.0999e-08	NO DE	NA	NA	NA
R339Q	EGR1_MOUSE.H11MO.0.A	0.1604	2.97173e-162	Parp12	0.715702	3.1105e-09	NO DE	NA	NA	NA
R339Q	EGR1_MOUSE.H11MO.0.A	0.1604	2.97173e-162	Pck2	-0.842969	1.39326e-26	NO DE	NA	NA	NA
R339Q	EGR1_MOUSE.H11MO.0.A	0.1604	2.97173e-162	Peli3	-0.840907	0.000738055	NO DE	NA	NA	NA
R339Q	EGR1_MOUSE.H11MO.0.A	0.1604	2.97173e-162	Perp	1.01513	1.49526e-05	NO DE	NA	NA	NA
R339Q	EGR1_MOUSE.H11MO.0.A	0.1604	2.97173e-162	Pigf	0.900471	3.86659e-10	NO DE	NA	NA	NA
R339Q	EGR1_MOUSE.H11MO.0.A	0.1604	2.97173e-162	Pik3r3	1.16776	3.64466e-28	NO DE	NA	NA	NA
R339Q	EGR1_MOUSE.H11MO.0.A	0.1604	2.97173e-162	Plk2	0.807162	0.00453984	NO DE	NA	NA	NA
R339Q	EGR1_MOUSE.H11MO.0.A	0.1604	2.97173e-162	Plod2	1.17263	1.45408e-24	NO DE	BRUCK SYNDROME TYPE 2	definitive	Skeleton
R339Q	EGR1_MOUSE.H11MO.0.A	0.1604	2.97173e-162	Plxdc2	1.3656	2.54589e-14	LOSS	NA	NA	NA
R339Q	EGR1_MOUSE.H11MO.0.A	0.1604	2.97173e-162	Ppp1r21	1.19538	5.8315e-35	NO DE	PPP1R21-related neurodevelopmental disorder	definitive	NA
R339Q	EGR1_MOUSE.H11MO.0.A	0.1604	2.97173e-162	Prdm11	1.47198	3.60263e-09	NO DE	NA	NA	NA
R339Q	EGR1_MOUSE.H11MO.0.A	0.1604	2.97173e-162	Ptpn14	1.09285	3.44574e-06	NO DE	CHOANAL ATRESIA AND LYMPHEDEMA	strong	Face;Skeleton;Heart/Cardiovasculature/Lymphatic
R339Q	EGR1_MOUSE.H11MO.0.A	0.1604	2.97173e-162	Pttg1	-0.794361	2.24162e-10	GAIN	NA	NA	NA
R339Q	EGR1_MOUSE.H11MO.0.A	0.1604	2.97173e-162	Rasgrp2	0.892243	6.47853e-09	NO DE	NA	NA	NA
R339Q	EGR1_MOUSE.H11MO.0.A	0.1604	2.97173e-162	Rassf4	1.2123	6.1553e-06	NO DE	NA	NA	NA
R339Q	EGR1_MOUSE.H11MO.0.A	0.1604	2.97173e-162	Rgcc	-1.04294	0.00168845	NO DE	NA	NA	NA
R339Q	EGR1_MOUSE.H11MO.0.A	0.1604	2.97173e-162	Rgs10	0.879744	0.00107572	GAIN	NA	NA	NA
R339Q	EGR1_MOUSE.H11MO.0.A	0.1604	2.97173e-162	Rhoq	0.827937	9.42117e-07	NO DE	NA	NA	NA
R339Q	EGR1_MOUSE.H11MO.0.A	0.1604	2.97173e-162	Rpl22l1	-0.779594	6.66696e-18	NO DE	NA	NA	NA
R339Q	EGR1_MOUSE.H11MO.0.A	0.1604	2.97173e-162	Sdc4	0.736639	4.11768e-14	NO DE	NA	NA	NA
R339Q	EGR1_MOUSE.H11MO.0.A	0.1604	2.97173e-162	Serpine1	0.893921	1.54454e-08	NO DE	NA	NA	NA
R339Q	EGR1_MOUSE.H11MO.0.A	0.1604	2.97173e-162	Sgce	0.72849	0.0158457	NO DE	NA	NA	NA
R339Q	EGR1_MOUSE.H11MO.0.A	0.1604	2.97173e-162	Shroom4	0.694564	3.11825e-05	NO DE	NA	NA	NA
R339Q	EGR1_MOUSE.H11MO.0.A	0.1604	2.97173e-162	Slc1a1	-0.606624	4.33074e-07	NO DE	NA	NA	NA
R339Q	EGR1_MOUSE.H11MO.0.A	0.1604	2.97173e-162	Slc30a6	0.769723	7.68784e-07	NO DE	NA	NA	NA
R339Q	EGR1_MOUSE.H11MO.0.A	0.1604	2.97173e-162	Slc39a14	1.23475	9.18269e-12	LOSS	NA	NA	NA
R339Q	EGR1_MOUSE.H11MO.0.A	0.1604	2.97173e-162	Slit2	1.09992	2.57465e-21	NO DE	NA	NA	NA
R339Q	EGR1_MOUSE.H11MO.0.A	0.1604	2.97173e-162	Slit3	0.631756	0.00550389	NO DE	NA	NA	NA
R339Q	EGR1_MOUSE.H11MO.0.A	0.1604	2.97173e-162	Snx7	1.13605	5.53158e-12	NO DE	NA	NA	NA
R339Q	EGR1_MOUSE.H11MO.0.A	0.1604	2.97173e-162	Socs5	1.08397	2.76173e-13	LOSS	NA	NA	NA
R339Q	EGR1_MOUSE.H11MO.0.A	0.1604	2.97173e-162	Sorbs1	0.643958	3.50358e-08	NO DE	NA	NA	NA
R339Q	EGR1_MOUSE.H11MO.0.A	0.1604	2.97173e-162	Spast	1.12215	2.92779e-38	LOSS	SPAST-related developmental disorder (monoallelic)	strong	NA
R339Q	EGR1_MOUSE.H11MO.0.A	0.1604	2.97173e-162	Srrm4os	-0.772214	8.42548e-11	NO DE	NA	NA	NA
R339Q	EGR1_MOUSE.H11MO.0.A	0.1604	2.97173e-162	Stk39	1.16445	1.24024e-10	LOSS	NA	NA	NA
R339Q	EGR1_MOUSE.H11MO.0.A	0.1604	2.97173e-162	Strn	0.989453	4.26463e-30	LOSS	NA	NA	NA
R339Q	EGR1_MOUSE.H11MO.0.A	0.1604	2.97173e-162	Tbc1d9b	-0.705153	6.68572e-11	NO DE	NA	NA	NA
R339Q	EGR1_MOUSE.H11MO.0.A	0.1604	2.97173e-162	Tgfbr3	1.21652	7.36067e-44	LOSS	NA	NA	NA
R339Q	EGR1_MOUSE.H11MO.0.A	0.1604	2.97173e-162	Tle3	-0.753726	1.64794e-20	NO DE	NA	NA	NA
R339Q	EGR1_MOUSE.H11MO.0.A	0.1604	2.97173e-162	Tmem132c	1.10636	2.18557e-05	NO DE	NA	NA	NA
R339Q	EGR1_MOUSE.H11MO.0.A	0.1604	2.97173e-162	Tmem184c	0.591665	2.15062e-07	NO DE	NA	NA	NA
R339Q	EGR1_MOUSE.H11MO.0.A	0.1604	2.97173e-162	Tmem47	-0.645327	1.47668e-10	NO DE	NA	NA	NA
R339Q	EGR1_MOUSE.H11MO.0.A	0.1604	2.97173e-162	Trib3	-1.08033	5.05612e-21	NO DE	NA	NA	NA
R339Q	EGR1_MOUSE.H11MO.0.A	0.1604	2.97173e-162	Ttc21b	1.22864	2.69885e-08	NO DE	NA	NA	NA
R339Q	EGR1_MOUSE.H11MO.0.A	0.1604	2.97173e-162	Vgf	1.76883	6.69213e-07	NO DE	NA	NA	NA
R339Q	EGR1_MOUSE.H11MO.0.A	0.1604	2.97173e-162	Vgll3	0.732211	2.40895e-10	NO DE	NA	NA	NA
R339Q	EGR1_MOUSE.H11MO.0.A	0.1604	2.97173e-162	Wnt8a	1.43289	7.92083e-06	NO DE	NA	NA	NA
R339Q	EGR1_MOUSE.H11MO.0.A	0.1604	2.97173e-162	Yipf4	0.739385	1.01234e-11	NO DE	NA	NA	NA
R339Q	EGR1_MOUSE.H11MO.0.A	0.1604	2.97173e-162	Ypel5	0.898179	2.11385e-22	NO DE	NA	NA	NA
R339Q	EGR1_MOUSE.H11MO.0.A	0.1604	2.97173e-162	Zfp36l2	0.775425	3.6901e-12	LOSS	NA	NA	NA
R339Q	EGR2_MOUSE.H11MO.0.A	0.11375	1.76367e-160	1190028D05Rik	-0.72615	8.19989e-06	NO DE	NA	NA	NA
R339Q	EGR2_MOUSE.H11MO.0.A	0.11375	1.76367e-160	1500009L16Rik	1.35506	1.27576e-31	NO DE	NA	NA	NA
R339Q	EGR2_MOUSE.H11MO.0.A	0.11375	1.76367e-160	A930007A09Rik	0.728369	2.72937e-05	NO DE	NA	NA	NA
R339Q	EGR2_MOUSE.H11MO.0.A	0.11375	1.76367e-160	Abca5	0.592225	5.87124e-07	NO DE	NA	NA	NA
R339Q	EGR2_MOUSE.H11MO.0.A	0.11375	1.76367e-160	Abhd5	1.14119	4.70687e-10	LOSS	ABHD5-related ichthyotic neutral lipid storage disease	definitive	Bone Marrow/Immune;Eye;Skin;Musculature;Liver;Hair/Nails;Brain/Cognition;Ear
R339Q	EGR2_MOUSE.H11MO.0.A	0.11375	1.76367e-160	Adam19	-0.693652	8.14772e-24	NO DE	NA	NA	NA
R339Q	EGR2_MOUSE.H11MO.0.A	0.11375	1.76367e-160	Adam22	0.752637	3.1723e-09	NO DE	ADAM22-associated developmental and epileptic encephalopathy	strong	NA
R339Q	EGR2_MOUSE.H11MO.0.A	0.11375	1.76367e-160	Adssl1	-0.600575	0.00106654	NO DE	NA	NA	NA
R339Q	EGR2_MOUSE.H11MO.0.A	0.11375	1.76367e-160	AI593442	0.732572	1.96787e-06	NO DE	NA	NA	NA
R339Q	EGR2_MOUSE.H11MO.0.A	0.11375	1.76367e-160	Alk	0.912177	0.00730406	NO DE	NA	NA	NA
R339Q	EGR2_MOUSE.H11MO.0.A	0.11375	1.76367e-160	Ankrd13d	0.830726	0.00108523	NO DE	NA	NA	NA
R339Q	EGR2_MOUSE.H11MO.0.A	0.11375	1.76367e-160	Apobr	0.593796	0.00938577	NO DE	NA	NA	NA
R339Q	EGR2_MOUSE.H11MO.0.A	0.11375	1.76367e-160	Arrdc4	-0.870309	1.61215e-20	NO DE	NA	NA	NA
R339Q	EGR2_MOUSE.H11MO.0.A	0.11375	1.76367e-160	Atl2	0.925207	2.31872e-26	LOSS	NA	NA	NA
R339Q	EGR2_MOUSE.H11MO.0.A	0.11375	1.76367e-160	Bicd1	0.999519	9.18166e-16	NO DE	NA	NA	NA
R339Q	EGR2_MOUSE.H11MO.0.A	0.11375	1.76367e-160	Birc6	1.09623	4.02893e-54	LOSS	NA	NA	NA
R339Q	EGR2_MOUSE.H11MO.0.A	0.11375	1.76367e-160	Cacna1g	0.831846	0.00862811	NO DE	CACNA1G-related developmental disorder (monoallelic)	strong	NA
R339Q	EGR2_MOUSE.H11MO.0.A	0.11375	1.76367e-160	Cacna1g	0.831846	0.00862811	NO DE	AUTOSOMAL RECESSIVE INTELLECTUAL DEVELOPMENTAL DISORDER	limited	Brain/Cognition
R339Q	EGR2_MOUSE.H11MO.0.A	0.11375	1.76367e-160	Calm2	0.703191	1.58476e-21	NO DE	NA	NA	NA
R339Q	EGR2_MOUSE.H11MO.0.A	0.11375	1.76367e-160	Camkmt	1.02362	4.07788e-11	NO DE	NA	NA	NA
R339Q	EGR2_MOUSE.H11MO.0.A	0.11375	1.76367e-160	Ccdc40	0.669104	0.00720041	NO DE	CILIARY DYSKINESIA, PRIMARY, 15	definitive	NA
R339Q	EGR2_MOUSE.H11MO.0.A	0.11375	1.76367e-160	Cebpzos	0.667794	2.07176e-07	NO DE	NA	NA	NA
R339Q	EGR2_MOUSE.H11MO.0.A	0.11375	1.76367e-160	Coq10a	-0.782061	9.83879e-07	NO DE	NA	NA	NA
R339Q	EGR2_MOUSE.H11MO.0.A	0.11375	1.76367e-160	Cryzl1	-0.720455	1.59843e-13	NO DE	NA	NA	NA
R339Q	EGR2_MOUSE.H11MO.0.A	0.11375	1.76367e-160	Dhcr7	-0.657124	4.59028e-10	NO DE	SMITH-LEMLI-OPITZ SYNDROME	definitive	Face;Skeleton;Endocrine/Metabolic;Eye: Lens;Brain/Cognition;Ear;Genitalia
R339Q	EGR2_MOUSE.H11MO.0.A	0.11375	1.76367e-160	Dll1	-1.18335	0.000846948	NO DE	DLL1-related neurodevelopmental disorder with nonspecific brain abnormalities, with or without seizures	moderate	Brain/Cognition
R339Q	EGR2_MOUSE.H11MO.0.A	0.11375	1.76367e-160	Dync2li1	0.671188	0.00320871	NO DE	DYNC2LI1-related short-rib polydactyly	definitive	NA
R339Q	EGR2_MOUSE.H11MO.0.A	0.11375	1.76367e-160	Dyrk3	0.711633	6.03594e-13	NO DE	NA	NA	NA
R339Q	EGR2_MOUSE.H11MO.0.A	0.11375	1.76367e-160	Dzip1	0.800212	2.39123e-12	NO DE	NA	NA	NA
R339Q	EGR2_MOUSE.H11MO.0.A	0.11375	1.76367e-160	Ehd3	2.24919	2.04934e-06	NO DE	NA	NA	NA
R339Q	EGR2_MOUSE.H11MO.0.A	0.11375	1.76367e-160	Eif2ak2	1.05304	1.1911e-19	NO DE	EIF2AK2-associated Developmental Delay, Leukoencephalopathy, and Neurologic Decompensation	strong	Brain/Cognition
R339Q	EGR2_MOUSE.H11MO.0.A	0.11375	1.76367e-160	Eml4	1.06698	3.82663e-52	NO DE	NA	NA	NA
R339Q	EGR2_MOUSE.H11MO.0.A	0.11375	1.76367e-160	Epas1	1.12095	2.63502e-17	NO DE	NA	NA	NA
R339Q	EGR2_MOUSE.H11MO.0.A	0.11375	1.76367e-160	Esrp1	-0.749204	0.00156031	NO DE	NA	NA	NA
R339Q	EGR2_MOUSE.H11MO.0.A	0.11375	1.76367e-160	Evc2	1.06276	0.00294411	NO DE	ACROFACIAL DYSOSTOSIS WEYERS TYPE	definitive	Skeleton;Teeth and Dentition;Heart/Cardiovasculature/Lymphatic
R339Q	EGR2_MOUSE.H11MO.0.A	0.11375	1.76367e-160	Fam98a	0.863436	2.79341e-20	NO DE	NA	NA	NA
R339Q	EGR2_MOUSE.H11MO.0.A	0.11375	1.76367e-160	Fbxo11	0.949642	3.51169e-39	LOSS	Variable Neurodevelopmental Disorder	definitive	Brain/Cognition
R339Q	EGR2_MOUSE.H11MO.0.A	0.11375	1.76367e-160	Fez2	0.891891	5.82026e-12	NO DE	NA	NA	NA
R339Q	EGR2_MOUSE.H11MO.0.A	0.11375	1.76367e-160	Foxn2	0.847967	5.01361e-31	LOSS	NA	NA	NA
R339Q	EGR2_MOUSE.H11MO.0.A	0.11375	1.76367e-160	Gas6	1.38088	2.70612e-11	GAIN	NA	NA	NA
R339Q	EGR2_MOUSE.H11MO.0.A	0.11375	1.76367e-160	Gca	0.77014	4.52121e-14	LOSS	NA	NA	NA
R339Q	EGR2_MOUSE.H11MO.0.A	0.11375	1.76367e-160	Gm5091	-1.04329	0.000736875	NO DE	NA	NA	NA
R339Q	EGR2_MOUSE.H11MO.0.A	0.11375	1.76367e-160	Gmpr	1.14282	7.07751e-08	NO DE	NA	NA	NA
R339Q	EGR2_MOUSE.H11MO.0.A	0.11375	1.76367e-160	Gna14	1.00822	0.000695173	NO DE	Congenital vascular tumours	strong	Heart/Cardiovasculature/Lymphatic
R339Q	EGR2_MOUSE.H11MO.0.A	0.11375	1.76367e-160	Gpatch11	0.813399	1.01134e-06	NO DE	NA	NA	NA
R339Q	EGR2_MOUSE.H11MO.0.A	0.11375	1.76367e-160	Gpt2	-0.681821	9.88451e-18	NO DE	NA	NA	NA
R339Q	EGR2_MOUSE.H11MO.0.A	0.11375	1.76367e-160	Grid1	1.02588	5.16394e-06	NO DE	NA	NA	NA
R339Q	EGR2_MOUSE.H11MO.0.A	0.11375	1.76367e-160	Gsto1	1.22268	3.14635e-05	GAIN	NA	NA	NA
R339Q	EGR2_MOUSE.H11MO.0.A	0.11375	1.76367e-160	H2-Bl	-0.681509	0.000619695	NO DE	NA	NA	NA
R339Q	EGR2_MOUSE.H11MO.0.A	0.11375	1.76367e-160	Hmga2	-1.13698	7.13406e-52	NO DE	NA	NA	NA
R339Q	EGR2_MOUSE.H11MO.0.A	0.11375	1.76367e-160	Hnrnpll	0.587016	2.63057e-13	NO DE	NA	NA	NA
R339Q	EGR2_MOUSE.H11MO.0.A	0.11375	1.76367e-160	Hs3st3b1	0.590883	2.79943e-10	NO DE	NA	NA	NA
R339Q	EGR2_MOUSE.H11MO.0.A	0.11375	1.76367e-160	Hspa8	0.682633	5.23983e-15	NO DE	NA	NA	NA
R339Q	EGR2_MOUSE.H11MO.0.A	0.11375	1.76367e-160	Igfbp3	0.624132	0.000943189	LOSS	NA	NA	NA
R339Q	EGR2_MOUSE.H11MO.0.A	0.11375	1.76367e-160	Il34	0.787452	1.58754e-08	NO DE	NA	NA	NA
R339Q	EGR2_MOUSE.H11MO.0.A	0.11375	1.76367e-160	Jund	-0.809111	1.44785e-15	NO DE	NA	NA	NA
R339Q	EGR2_MOUSE.H11MO.0.A	0.11375	1.76367e-160	Kctd11	1.19031	2.45852e-05	NO DE	NA	NA	NA
R339Q	EGR2_MOUSE.H11MO.0.A	0.11375	1.76367e-160	Krt42	1.02853	3.31429e-05	NO DE	NA	NA	NA
R339Q	EGR2_MOUSE.H11MO.0.A	0.11375	1.76367e-160	Lama4	0.862876	0.00329551	NO DE	NA	NA	NA
R339Q	EGR2_MOUSE.H11MO.0.A	0.11375	1.76367e-160	Lbh	1.18679	3.32185e-17	NO DE	NA	NA	NA
R339Q	EGR2_MOUSE.H11MO.0.A	0.11375	1.76367e-160	Ldhb	-0.655026	2.49085e-14	GAIN	NA	NA	NA
R339Q	EGR2_MOUSE.H11MO.0.A	0.11375	1.76367e-160	Lrrc3	0.838151	0.00296614	NO DE	NA	NA	NA
R339Q	EGR2_MOUSE.H11MO.0.A	0.11375	1.76367e-160	Ltbp1	0.99232	1.92822e-05	LOSS	LTBP1-related cutis laxa and craniosynostosis	strong	NA
R339Q	EGR2_MOUSE.H11MO.0.A	0.11375	1.76367e-160	Lxn	0.624047	1.48873e-05	NO DE	NA	NA	NA
R339Q	EGR2_MOUSE.H11MO.0.A	0.11375	1.76367e-160	Map4k3	1.02139	2.52852e-38	LOSS	NA	NA	NA
R339Q	EGR2_MOUSE.H11MO.0.A	0.11375	1.76367e-160	Mcfd2	0.793063	6.87097e-13	NO DE	NA	NA	NA
R339Q	EGR2_MOUSE.H11MO.0.A	0.11375	1.76367e-160	Met	0.710295	0.0010787	NO DE	NA	NA	NA
R339Q	EGR2_MOUSE.H11MO.0.A	0.11375	1.76367e-160	Mgmt	0.676932	0.0163651	GAIN	NA	NA	NA
R339Q	EGR2_MOUSE.H11MO.0.A	0.11375	1.76367e-160	Mgst3	0.620809	0.00464561	GAIN	NA	NA	NA
R339Q	EGR2_MOUSE.H11MO.0.A	0.11375	1.76367e-160	Msh2	0.679906	1.16451e-23	NO DE	NA	NA	NA
R339Q	EGR2_MOUSE.H11MO.0.A	0.11375	1.76367e-160	Msh6	1.11658	6.35707e-66	NO DE	NA	NA	NA
R339Q	EGR2_MOUSE.H11MO.0.A	0.11375	1.76367e-160	Mt2	-0.721719	8.53923e-30	NO DE	NA	NA	NA
R339Q	EGR2_MOUSE.H11MO.0.A	0.11375	1.76367e-160	Myo5a	0.603582	1.01535e-07	LOSS	GRISCELLI SYNDROME TYPE 3	definitive	Skin;Brain/Cognition;Eye;Hair/Nails
R339Q	EGR2_MOUSE.H11MO.0.A	0.11375	1.76367e-160	Nefh	0.593601	1.78334e-05	NO DE	NA	NA	NA
R339Q	EGR2_MOUSE.H11MO.0.A	0.11375	1.76367e-160	Oaf	0.746678	6.0999e-08	NO DE	NA	NA	NA
R339Q	EGR2_MOUSE.H11MO.0.A	0.11375	1.76367e-160	Parp12	0.715702	3.1105e-09	NO DE	NA	NA	NA
R339Q	EGR2_MOUSE.H11MO.0.A	0.11375	1.76367e-160	Pck2	-0.842969	1.39326e-26	NO DE	NA	NA	NA
R339Q	EGR2_MOUSE.H11MO.0.A	0.11375	1.76367e-160	Peli3	-0.840907	0.000738055	NO DE	NA	NA	NA
R339Q	EGR2_MOUSE.H11MO.0.A	0.11375	1.76367e-160	Pgm2l1	0.679065	5.73655e-08	NO DE	PGM2L1-related neurodevelopmental disorder	strong	NA
R339Q	EGR2_MOUSE.H11MO.0.A	0.11375	1.76367e-160	Pigf	0.900471	3.86659e-10	NO DE	NA	NA	NA
R339Q	EGR2_MOUSE.H11MO.0.A	0.11375	1.76367e-160	Pik3r3	1.16776	3.64466e-28	NO DE	NA	NA	NA
R339Q	EGR2_MOUSE.H11MO.0.A	0.11375	1.76367e-160	Pla2g4e	0.791499	2.84476e-09	NO DE	NA	NA	NA
R339Q	EGR2_MOUSE.H11MO.0.A	0.11375	1.76367e-160	Plk2	0.807162	0.00453984	NO DE	NA	NA	NA
R339Q	EGR2_MOUSE.H11MO.0.A	0.11375	1.76367e-160	Plod2	1.17263	1.45408e-24	NO DE	BRUCK SYNDROME TYPE 2	definitive	Skeleton
R339Q	EGR2_MOUSE.H11MO.0.A	0.11375	1.76367e-160	Ppp1r21	1.19538	5.8315e-35	NO DE	PPP1R21-related neurodevelopmental disorder	definitive	NA
R339Q	EGR2_MOUSE.H11MO.0.A	0.11375	1.76367e-160	Ptpn14	1.09285	3.44574e-06	NO DE	CHOANAL ATRESIA AND LYMPHEDEMA	strong	Face;Skeleton;Heart/Cardiovasculature/Lymphatic
R339Q	EGR2_MOUSE.H11MO.0.A	0.11375	1.76367e-160	Rasgrp2	0.892243	6.47853e-09	NO DE	NA	NA	NA
R339Q	EGR2_MOUSE.H11MO.0.A	0.11375	1.76367e-160	Rassf4	1.2123	6.1553e-06	NO DE	NA	NA	NA
R339Q	EGR2_MOUSE.H11MO.0.A	0.11375	1.76367e-160	Rhoq	0.827937	9.42117e-07	NO DE	NA	NA	NA
R339Q	EGR2_MOUSE.H11MO.0.A	0.11375	1.76367e-160	S100a6	0.769779	0.00540065	NO DE	NA	NA	NA
R339Q	EGR2_MOUSE.H11MO.0.A	0.11375	1.76367e-160	Sdc4	0.736639	4.11768e-14	NO DE	NA	NA	NA
R339Q	EGR2_MOUSE.H11MO.0.A	0.11375	1.76367e-160	Serpine1	0.893921	1.54454e-08	NO DE	NA	NA	NA
R339Q	EGR2_MOUSE.H11MO.0.A	0.11375	1.76367e-160	Sgce	0.72849	0.0158457	NO DE	NA	NA	NA
R339Q	EGR2_MOUSE.H11MO.0.A	0.11375	1.76367e-160	Slc30a6	0.769723	7.68784e-07	NO DE	NA	NA	NA
R339Q	EGR2_MOUSE.H11MO.0.A	0.11375	1.76367e-160	Slc39a14	1.23475	9.18269e-12	LOSS	NA	NA	NA
R339Q	EGR2_MOUSE.H11MO.0.A	0.11375	1.76367e-160	Slit3	0.631756	0.00550389	NO DE	NA	NA	NA
R339Q	EGR2_MOUSE.H11MO.0.A	0.11375	1.76367e-160	Socs5	1.08397	2.76173e-13	LOSS	NA	NA	NA
R339Q	EGR2_MOUSE.H11MO.0.A	0.11375	1.76367e-160	Sorbs1	0.643958	3.50358e-08	NO DE	NA	NA	NA
R339Q	EGR2_MOUSE.H11MO.0.A	0.11375	1.76367e-160	Spast	1.12215	2.92779e-38	LOSS	SPAST-related developmental disorder (monoallelic)	strong	NA
R339Q	EGR2_MOUSE.H11MO.0.A	0.11375	1.76367e-160	Srrm4os	-0.772214	8.42548e-11	NO DE	NA	NA	NA
R339Q	EGR2_MOUSE.H11MO.0.A	0.11375	1.76367e-160	Strn	0.989453	4.26463e-30	LOSS	NA	NA	NA
R339Q	EGR2_MOUSE.H11MO.0.A	0.11375	1.76367e-160	Tgfbr3	1.21652	7.36067e-44	LOSS	NA	NA	NA
R339Q	EGR2_MOUSE.H11MO.0.A	0.11375	1.76367e-160	Tle3	-0.753726	1.64794e-20	NO DE	NA	NA	NA
R339Q	EGR2_MOUSE.H11MO.0.A	0.11375	1.76367e-160	Tmem184c	0.591665	2.15062e-07	NO DE	NA	NA	NA
R339Q	EGR2_MOUSE.H11MO.0.A	0.11375	1.76367e-160	Ttc21b	1.22864	2.69885e-08	NO DE	NA	NA	NA
R339Q	EGR2_MOUSE.H11MO.0.A	0.11375	1.76367e-160	Vgf	1.76883	6.69213e-07	NO DE	NA	NA	NA
R339Q	EGR2_MOUSE.H11MO.0.A	0.11375	1.76367e-160	Vgll3	0.732211	2.40895e-10	NO DE	NA	NA	NA
R339Q	EGR2_MOUSE.H11MO.0.A	0.11375	1.76367e-160	Wnt8a	1.43289	7.92083e-06	NO DE	NA	NA	NA
R339Q	EGR2_MOUSE.H11MO.0.A	0.11375	1.76367e-160	Yipf4	0.739385	1.01234e-11	NO DE	NA	NA	NA
R339Q	EGR2_MOUSE.H11MO.0.A	0.11375	1.76367e-160	Ypel5	0.898179	2.11385e-22	NO DE	NA	NA	NA
R339Q	EGR2_MOUSE.H11MO.0.A	0.11375	1.76367e-160	Zc3h6	-0.698373	2.01658e-05	NO DE	NA	NA	NA
R339Q	EGR2_MOUSE.H11MO.0.A	0.11375	1.76367e-160	Zfp36l2	0.775425	3.6901e-12	LOSS	NA	NA	NA
R339Q	GRHL2_MOUSE.H11MO.0.A	-0.11186	4.57018e-124	1500009L16Rik	1.35506	1.27576e-31	NO DE	NA	NA	NA
R339Q	GRHL2_MOUSE.H11MO.0.A	-0.11186	4.57018e-124	Amt	-0.981426	4.94675e-41	GAIN	GLYCINE ENCEPHALOPATHY	definitive	Endocrine/Metabolic;Brain/Cognition
R339Q	GRHL2_MOUSE.H11MO.0.A	-0.11186	4.57018e-124	Apoe	-0.700288	6.89271e-25	NO DE	NA	NA	NA
R339Q	GRHL2_MOUSE.H11MO.0.A	-0.11186	4.57018e-124	Arntl2	0.756554	0.00605123	NO DE	NA	NA	NA
R339Q	GRHL2_MOUSE.H11MO.0.A	-0.11186	4.57018e-124	Cdc42ep5	-0.705105	2.77035e-07	NO DE	NA	NA	NA
R339Q	GRHL2_MOUSE.H11MO.0.A	-0.11186	4.57018e-124	Cfap77	-0.967473	5.03832e-15	NO DE	NA	NA	NA
R339Q	GRHL2_MOUSE.H11MO.0.A	-0.11186	4.57018e-124	Chn2	-0.646164	5.24486e-05	LOSS	NA	NA	NA
R339Q	GRHL2_MOUSE.H11MO.0.A	-0.11186	4.57018e-124	Cnga3	0.762127	2.32424e-06	NO DE	NA	NA	NA
R339Q	GRHL2_MOUSE.H11MO.0.A	-0.11186	4.57018e-124	Cpt1c	0.718663	2.58958e-16	NO DE	NA	NA	NA
R339Q	GRHL2_MOUSE.H11MO.0.A	-0.11186	4.57018e-124	Ddx58	-0.826051	1.14098e-05	NO DE	NA	NA	NA
R339Q	GRHL2_MOUSE.H11MO.0.A	-0.11186	4.57018e-124	Etv4	-0.734743	1.3829e-13	NO DE	NA	NA	NA
R339Q	GRHL2_MOUSE.H11MO.0.A	-0.11186	4.57018e-124	Gabarapl2	0.634618	8.18071e-18	NO DE	NA	NA	NA
R339Q	GRHL2_MOUSE.H11MO.0.A	-0.11186	4.57018e-124	Gm12925	0.623861	0.00315058	NO DE	NA	NA	NA
R339Q	GRHL2_MOUSE.H11MO.0.A	-0.11186	4.57018e-124	Gm28719	0.618783	0.0220746	NO DE	NA	NA	NA
R339Q	GRHL2_MOUSE.H11MO.0.A	-0.11186	4.57018e-124	Gm7765	-1.23533	4.28827e-09	NO DE	NA	NA	NA
R339Q	GRHL2_MOUSE.H11MO.0.A	-0.11186	4.57018e-124	Gxylt2	0.613725	0.00124289	NO DE	NA	NA	NA
R339Q	GRHL2_MOUSE.H11MO.0.A	-0.11186	4.57018e-124	Ldhb	-0.655026	2.49085e-14	GAIN	NA	NA	NA
R339Q	GRHL2_MOUSE.H11MO.0.A	-0.11186	4.57018e-124	Msln	-0.820005	0.00515868	NO DE	NA	NA	NA
R339Q	GRHL2_MOUSE.H11MO.0.A	-0.11186	4.57018e-124	Mt2	-0.721719	8.53923e-30	NO DE	NA	NA	NA
R339Q	GRHL2_MOUSE.H11MO.0.A	-0.11186	4.57018e-124	Pck2	-0.842969	1.39326e-26	NO DE	NA	NA	NA
R339Q	GRHL2_MOUSE.H11MO.0.A	-0.11186	4.57018e-124	Pla2g4e	0.791499	2.84476e-09	NO DE	NA	NA	NA
R339Q	GRHL2_MOUSE.H11MO.0.A	-0.11186	4.57018e-124	Sema3c	1.79791	2.00706e-06	LOSS	NA	NA	NA
R339Q	GRHL2_MOUSE.H11MO.0.A	-0.11186	4.57018e-124	Setd6	-0.585535	3.68806e-08	NO DE	NA	NA	NA
R339Q	GRHL2_MOUSE.H11MO.0.A	-0.11186	4.57018e-124	Tmc8	0.753656	6.79918e-09	GAIN	NA	NA	NA
R339Q	GRHL2_MOUSE.H11MO.0.A	-0.11186	4.57018e-124	Ttc12	-0.609548	7.92314e-06	NO DE	TTC12-related Primary Ciliary Dyskinesia	limited	Lungs;Genitalia
R339Q	GRHL2_MOUSE.H11MO.0.A	-0.11186	4.57018e-124	Usp43	-0.968853	4.82877e-05	NO DE	NA	NA	NA
R339Q	GRHL2_MOUSE.H11MO.0.A	-0.11186	4.57018e-124	Vstm5	1.13258	7.786e-05	NO DE	NA	NA	NA
R339Q	GRHL2_MOUSE.H11MO.0.A	-0.11186	4.57018e-124	Wnt8a	1.43289	7.92083e-06	NO DE	NA	NA	NA
R339Q	GRHL2_MOUSE.H11MO.0.A	-0.11186	4.57018e-124	Zfp185	-0.87429	3.17993e-09	NO DE	NA	NA	NA
R339Q	HINFP_MOUSE.H11MO.0.C	0.14347	1.72722e-96	Adamts7	1.47754	2.94667e-15	NO DE	NA	NA	NA
R339Q	HINFP_MOUSE.H11MO.0.C	0.14347	1.72722e-96	Col5a1	1.20433	7.36067e-44	NO DE	NA	NA	NA
R339Q	HINFP_MOUSE.H11MO.0.C	0.14347	1.72722e-96	Entpd2	-1.08736	0.000180386	NO DE	NA	NA	NA
R339Q	HINFP_MOUSE.H11MO.0.C	0.14347	1.72722e-96	Gm12762	0.588911	0.0316849	NO DE	NA	NA	NA
R339Q	HINFP_MOUSE.H11MO.0.C	0.14347	1.72722e-96	Gmpr	1.14282	7.07751e-08	NO DE	NA	NA	NA
R339Q	HINFP_MOUSE.H11MO.0.C	0.14347	1.72722e-96	Gpatch11	0.813399	1.01134e-06	NO DE	NA	NA	NA
R339Q	HINFP_MOUSE.H11MO.0.C	0.14347	1.72722e-96	Mxd4	0.713331	0.000158916	NO DE	NA	NA	NA
R339Q	HINFP_MOUSE.H11MO.0.C	0.14347	1.72722e-96	Nhej1	0.613229	0.0112761	NO DE	NA	NA	NA
R339Q	HINFP_MOUSE.H11MO.0.C	0.14347	1.72722e-96	Prkce	0.854987	0.00971798	NO DE	NA	NA	NA
R339Q	HINFP_MOUSE.H11MO.0.C	0.14347	1.72722e-96	Zfp36l2	0.775425	3.6901e-12	LOSS	NA	NA	NA
R339Q	KAISO_MOUSE.H11MO.0.B	0.28582	1.33078e-138	Adamts7	1.47754	2.94667e-15	NO DE	NA	NA	NA
R339Q	KAISO_MOUSE.H11MO.0.B	0.28582	1.33078e-138	D1Pas1	0.646967	7.75529e-09	NO DE	NA	NA	NA
R339Q	KAISO_MOUSE.H11MO.0.B	0.28582	1.33078e-138	Dpysl5	1.21872	1.17726e-25	NO DE	DPYSL5-related developmental disorder (monoallelic)	strong	NA
R339Q	KAISO_MOUSE.H11MO.0.B	0.28582	1.33078e-138	Dyrk3	0.711633	6.03594e-13	NO DE	NA	NA	NA
R339Q	KAISO_MOUSE.H11MO.0.B	0.28582	1.33078e-138	Efs	0.688661	1.90481e-07	NO DE	NA	NA	NA
R339Q	KAISO_MOUSE.H11MO.0.B	0.28582	1.33078e-138	Epas1	1.12095	2.63502e-17	NO DE	NA	NA	NA
R339Q	KAISO_MOUSE.H11MO.0.B	0.28582	1.33078e-138	Fam219a	1.16267	6.75213e-08	NO DE	NA	NA	NA
R339Q	KAISO_MOUSE.H11MO.0.B	0.28582	1.33078e-138	Gmds	0.681437	0.0140122	NO DE	NA	NA	NA
R339Q	KAISO_MOUSE.H11MO.0.B	0.28582	1.33078e-138	Gnai1	0.616945	3.6153e-09	NO DE	GNAI1-related neurodevelopmental disorder with hypotonia, impaired speech, and behavioural abnormalities	moderate	NA
R339Q	KAISO_MOUSE.H11MO.0.B	0.28582	1.33078e-138	Gpatch11	0.813399	1.01134e-06	NO DE	NA	NA	NA
R339Q	KAISO_MOUSE.H11MO.0.B	0.28582	1.33078e-138	Pik3r3	1.16776	3.64466e-28	NO DE	NA	NA	NA
R339Q	KAISO_MOUSE.H11MO.0.B	0.28582	1.33078e-138	Thada	0.754014	2.60514e-14	NO DE	NA	NA	NA
R339Q	KAISO_MOUSE.H11MO.0.B	0.28582	1.33078e-138	Yipf4	0.739385	1.01234e-11	NO DE	NA	NA	NA
R339Q	KLF3_MOUSE.H11MO.0.A	0.13131	3.00207e-166	1190028D05Rik	-0.72615	8.19989e-06	NO DE	NA	NA	NA
R339Q	KLF3_MOUSE.H11MO.0.A	0.13131	3.00207e-166	1500009L16Rik	1.35506	1.27576e-31	NO DE	NA	NA	NA
R339Q	KLF3_MOUSE.H11MO.0.A	0.13131	3.00207e-166	2410006H16Rik	-0.620816	2.20381e-13	NO DE	NA	NA	NA
R339Q	KLF3_MOUSE.H11MO.0.A	0.13131	3.00207e-166	2700099C18Rik	0.897534	5.27494e-09	NO DE	NA	NA	NA
R339Q	KLF3_MOUSE.H11MO.0.A	0.13131	3.00207e-166	Abhd5	1.14119	4.70687e-10	LOSS	ABHD5-related ichthyotic neutral lipid storage disease	definitive	Bone Marrow/Immune;Eye;Skin;Musculature;Liver;Hair/Nails;Brain/Cognition;Ear
R339Q	KLF3_MOUSE.H11MO.0.A	0.13131	3.00207e-166	Adam19	-0.693652	8.14772e-24	NO DE	NA	NA	NA
R339Q	KLF3_MOUSE.H11MO.0.A	0.13131	3.00207e-166	Adam22	0.752637	3.1723e-09	NO DE	ADAM22-associated developmental and epileptic encephalopathy	strong	NA
R339Q	KLF3_MOUSE.H11MO.0.A	0.13131	3.00207e-166	Adcy3	0.641692	1.73477e-07	NO DE	NA	NA	NA
R339Q	KLF3_MOUSE.H11MO.0.A	0.13131	3.00207e-166	Adgra2	-0.680676	2.00252e-05	NO DE	NA	NA	NA
R339Q	KLF3_MOUSE.H11MO.0.A	0.13131	3.00207e-166	Adssl1	-0.600575	0.00106654	NO DE	NA	NA	NA
R339Q	KLF3_MOUSE.H11MO.0.A	0.13131	3.00207e-166	AI593442	0.732572	1.96787e-06	NO DE	NA	NA	NA
R339Q	KLF3_MOUSE.H11MO.0.A	0.13131	3.00207e-166	Akr1b10	0.87329	3.25672e-09	NO DE	NA	NA	NA
R339Q	KLF3_MOUSE.H11MO.0.A	0.13131	3.00207e-166	Aldh18a1	-0.761782	2.83606e-21	NO DE	SPASTIC PARAPLEGIA 9, AUTOSOMAL DOMINANT	definitive	Musculature;Skin;Spinal cord/Peripheral nerves;Skeleton;Endocrine/Metabolic;Eye: Lens;Brain/Cognition
R339Q	KLF3_MOUSE.H11MO.0.A	0.13131	3.00207e-166	Aldh18a1	-0.761782	2.83606e-21	NO DE	CUTIS LAXA, AUTOSOMAL DOMINANT 3	definitive	Skin;Eye: Cornea;Skeleton;Eye: Lens;Brain/Cognition
R339Q	KLF3_MOUSE.H11MO.0.A	0.13131	3.00207e-166	Aldh18a1	-0.761782	2.83606e-21	NO DE	INTELLECTUAL DEVELOPMENTAL DISORDER-JOINT HYPERMOBILITY-SKIN LAXITY WITH OR WITHOUT METABOLIC ABNORMALITIES	definitive	Skin;Skeleton;Brain/Cognition
R339Q	KLF3_MOUSE.H11MO.0.A	0.13131	3.00207e-166	Alk	0.912177	0.00730406	NO DE	NA	NA	NA
R339Q	KLF3_MOUSE.H11MO.0.A	0.13131	3.00207e-166	Ankrd13d	0.830726	0.00108523	NO DE	NA	NA	NA
R339Q	KLF3_MOUSE.H11MO.0.A	0.13131	3.00207e-166	Anks1b	0.659841	0.0204422	NO DE	NA	NA	NA
R339Q	KLF3_MOUSE.H11MO.0.A	0.13131	3.00207e-166	Apobr	0.593796	0.00938577	NO DE	NA	NA	NA
R339Q	KLF3_MOUSE.H11MO.0.A	0.13131	3.00207e-166	Arrdc4	-0.870309	1.61215e-20	NO DE	NA	NA	NA
R339Q	KLF3_MOUSE.H11MO.0.A	0.13131	3.00207e-166	Atad2b	0.770837	5.72784e-22	LOSS	NA	NA	NA
R339Q	KLF3_MOUSE.H11MO.0.A	0.13131	3.00207e-166	Atl2	0.925207	2.31872e-26	LOSS	NA	NA	NA
R339Q	KLF3_MOUSE.H11MO.0.A	0.13131	3.00207e-166	Birc6	1.09623	4.02893e-54	LOSS	NA	NA	NA
R339Q	KLF3_MOUSE.H11MO.0.A	0.13131	3.00207e-166	Cacna1g	0.831846	0.00862811	NO DE	CACNA1G-related developmental disorder (monoallelic)	strong	NA
R339Q	KLF3_MOUSE.H11MO.0.A	0.13131	3.00207e-166	Cacna1g	0.831846	0.00862811	NO DE	AUTOSOMAL RECESSIVE INTELLECTUAL DEVELOPMENTAL DISORDER	limited	Brain/Cognition
R339Q	KLF3_MOUSE.H11MO.0.A	0.13131	3.00207e-166	Calcoco2	0.700591	4.31917e-18	NO DE	NA	NA	NA
R339Q	KLF3_MOUSE.H11MO.0.A	0.13131	3.00207e-166	Calm2	0.703191	1.58476e-21	NO DE	NA	NA	NA
R339Q	KLF3_MOUSE.H11MO.0.A	0.13131	3.00207e-166	Camkmt	1.02362	4.07788e-11	NO DE	NA	NA	NA
R339Q	KLF3_MOUSE.H11MO.0.A	0.13131	3.00207e-166	Cbln1	1.01621	1.43463e-06	NO DE	NA	NA	NA
R339Q	KLF3_MOUSE.H11MO.0.A	0.13131	3.00207e-166	Ccdc40	0.669104	0.00720041	NO DE	CILIARY DYSKINESIA, PRIMARY, 15	definitive	NA
R339Q	KLF3_MOUSE.H11MO.0.A	0.13131	3.00207e-166	Ccng1	0.755255	1.33979e-05	NO DE	NA	NA	NA
R339Q	KLF3_MOUSE.H11MO.0.A	0.13131	3.00207e-166	Cdc42ep3	1.07849	1.09804e-13	LOSS	NA	NA	NA
R339Q	KLF3_MOUSE.H11MO.0.A	0.13131	3.00207e-166	Cebpzos	0.667794	2.07176e-07	NO DE	NA	NA	NA
R339Q	KLF3_MOUSE.H11MO.0.A	0.13131	3.00207e-166	Cidea	-0.757735	0.000151046	NO DE	NA	NA	NA
R339Q	KLF3_MOUSE.H11MO.0.A	0.13131	3.00207e-166	Cryzl1	-0.720455	1.59843e-13	NO DE	NA	NA	NA
R339Q	KLF3_MOUSE.H11MO.0.A	0.13131	3.00207e-166	Dhcr7	-0.657124	4.59028e-10	NO DE	SMITH-LEMLI-OPITZ SYNDROME	definitive	Face;Skeleton;Endocrine/Metabolic;Eye: Lens;Brain/Cognition;Ear;Genitalia
R339Q	KLF3_MOUSE.H11MO.0.A	0.13131	3.00207e-166	Dpp8	-0.673799	4.31861e-12	LOSS	NA	NA	NA
R339Q	KLF3_MOUSE.H11MO.0.A	0.13131	3.00207e-166	Draxin	1.09885	7.14609e-07	NO DE	NA	NA	NA
R339Q	KLF3_MOUSE.H11MO.0.A	0.13131	3.00207e-166	Dync2li1	0.671188	0.00320871	NO DE	DYNC2LI1-related short-rib polydactyly	definitive	NA
R339Q	KLF3_MOUSE.H11MO.0.A	0.13131	3.00207e-166	Dyrk3	0.711633	6.03594e-13	NO DE	NA	NA	NA
R339Q	KLF3_MOUSE.H11MO.0.A	0.13131	3.00207e-166	Ece1	0.724708	6.66438e-12	NO DE	NA	NA	NA
R339Q	KLF3_MOUSE.H11MO.0.A	0.13131	3.00207e-166	Eml4	1.06698	3.82663e-52	NO DE	NA	NA	NA
R339Q	KLF3_MOUSE.H11MO.0.A	0.13131	3.00207e-166	Epas1	1.12095	2.63502e-17	NO DE	NA	NA	NA
R339Q	KLF3_MOUSE.H11MO.0.A	0.13131	3.00207e-166	Evpl	0.687886	1.45846e-05	NO DE	NA	NA	NA
R339Q	KLF3_MOUSE.H11MO.0.A	0.13131	3.00207e-166	Fam20c	0.962515	0.000130821	NO DE	RAINE SYNDROME	definitive	Skeleton;Brain/Cognition
R339Q	KLF3_MOUSE.H11MO.0.A	0.13131	3.00207e-166	Fbxo11	0.949642	3.51169e-39	LOSS	Variable Neurodevelopmental Disorder	definitive	Brain/Cognition
R339Q	KLF3_MOUSE.H11MO.0.A	0.13131	3.00207e-166	Fez2	0.891891	5.82026e-12	NO DE	NA	NA	NA
R339Q	KLF3_MOUSE.H11MO.0.A	0.13131	3.00207e-166	Fosb	-0.658026	0.0207313	NO DE	NA	NA	NA
R339Q	KLF3_MOUSE.H11MO.0.A	0.13131	3.00207e-166	Fosl1	1.52985	0.000639718	NO DE	NA	NA	NA
R339Q	KLF3_MOUSE.H11MO.0.A	0.13131	3.00207e-166	Foxn2	0.847967	5.01361e-31	LOSS	NA	NA	NA
R339Q	KLF3_MOUSE.H11MO.0.A	0.13131	3.00207e-166	Gas6	1.38088	2.70612e-11	GAIN	NA	NA	NA
R339Q	KLF3_MOUSE.H11MO.0.A	0.13131	3.00207e-166	Gca	0.77014	4.52121e-14	LOSS	NA	NA	NA
R339Q	KLF3_MOUSE.H11MO.0.A	0.13131	3.00207e-166	Gm1976	0.863606	4.33764e-05	NO DE	NA	NA	NA
R339Q	KLF3_MOUSE.H11MO.0.A	0.13131	3.00207e-166	Gm5091	-1.04329	0.000736875	NO DE	NA	NA	NA
R339Q	KLF3_MOUSE.H11MO.0.A	0.13131	3.00207e-166	Gmpr	1.14282	7.07751e-08	NO DE	NA	NA	NA
R339Q	KLF3_MOUSE.H11MO.0.A	0.13131	3.00207e-166	Gna14	1.00822	0.000695173	NO DE	Congenital vascular tumours	strong	Heart/Cardiovasculature/Lymphatic
R339Q	KLF3_MOUSE.H11MO.0.A	0.13131	3.00207e-166	Gpatch11	0.813399	1.01134e-06	NO DE	NA	NA	NA
R339Q	KLF3_MOUSE.H11MO.0.A	0.13131	3.00207e-166	Grid1	1.02588	5.16394e-06	NO DE	NA	NA	NA
R339Q	KLF3_MOUSE.H11MO.0.A	0.13131	3.00207e-166	Gsto1	1.22268	3.14635e-05	GAIN	NA	NA	NA
R339Q	KLF3_MOUSE.H11MO.0.A	0.13131	3.00207e-166	H2-Bl	-0.681509	0.000619695	NO DE	NA	NA	NA
R339Q	KLF3_MOUSE.H11MO.0.A	0.13131	3.00207e-166	Hmga2	-1.13698	7.13406e-52	NO DE	NA	NA	NA
R339Q	KLF3_MOUSE.H11MO.0.A	0.13131	3.00207e-166	Hnrnpll	0.587016	2.63057e-13	NO DE	NA	NA	NA
R339Q	KLF3_MOUSE.H11MO.0.A	0.13131	3.00207e-166	Icosl	-0.699203	6.84318e-06	NO DE	NA	NA	NA
R339Q	KLF3_MOUSE.H11MO.0.A	0.13131	3.00207e-166	Ier3	0.94725	6.141e-06	NO DE	NA	NA	NA
R339Q	KLF3_MOUSE.H11MO.0.A	0.13131	3.00207e-166	Igfbp3	0.624132	0.000943189	LOSS	NA	NA	NA
R339Q	KLF3_MOUSE.H11MO.0.A	0.13131	3.00207e-166	Il34	0.787452	1.58754e-08	NO DE	NA	NA	NA
R339Q	KLF3_MOUSE.H11MO.0.A	0.13131	3.00207e-166	Kctd11	1.19031	2.45852e-05	NO DE	NA	NA	NA
R339Q	KLF3_MOUSE.H11MO.0.A	0.13131	3.00207e-166	Krt42	1.02853	3.31429e-05	NO DE	NA	NA	NA
R339Q	KLF3_MOUSE.H11MO.0.A	0.13131	3.00207e-166	L3mbtl1	0.684951	0.012351	NO DE	NA	NA	NA
R339Q	KLF3_MOUSE.H11MO.0.A	0.13131	3.00207e-166	Lbh	1.18679	3.32185e-17	NO DE	NA	NA	NA
R339Q	KLF3_MOUSE.H11MO.0.A	0.13131	3.00207e-166	Lclat1	0.770362	1.3382e-09	NO DE	NA	NA	NA
R339Q	KLF3_MOUSE.H11MO.0.A	0.13131	3.00207e-166	Ldhb	-0.655026	2.49085e-14	GAIN	NA	NA	NA
R339Q	KLF3_MOUSE.H11MO.0.A	0.13131	3.00207e-166	Lgr6	1.26772	4.01629e-05	NO DE	NA	NA	NA
R339Q	KLF3_MOUSE.H11MO.0.A	0.13131	3.00207e-166	Lrrc3	0.838151	0.00296614	NO DE	NA	NA	NA
R339Q	KLF3_MOUSE.H11MO.0.A	0.13131	3.00207e-166	Ltbp1	0.99232	1.92822e-05	LOSS	LTBP1-related cutis laxa and craniosynostosis	strong	NA
R339Q	KLF3_MOUSE.H11MO.0.A	0.13131	3.00207e-166	Map3k8	-1.09145	1.07056e-06	NO DE	NA	NA	NA
R339Q	KLF3_MOUSE.H11MO.0.A	0.13131	3.00207e-166	Map4k3	1.02139	2.52852e-38	LOSS	NA	NA	NA
R339Q	KLF3_MOUSE.H11MO.0.A	0.13131	3.00207e-166	Mcfd2	0.793063	6.87097e-13	NO DE	NA	NA	NA
R339Q	KLF3_MOUSE.H11MO.0.A	0.13131	3.00207e-166	Met	0.710295	0.0010787	NO DE	NA	NA	NA
R339Q	KLF3_MOUSE.H11MO.0.A	0.13131	3.00207e-166	Mgmt	0.676932	0.0163651	GAIN	NA	NA	NA
R339Q	KLF3_MOUSE.H11MO.0.A	0.13131	3.00207e-166	Mgst3	0.620809	0.00464561	GAIN	NA	NA	NA
R339Q	KLF3_MOUSE.H11MO.0.A	0.13131	3.00207e-166	Msh6	1.11658	6.35707e-66	NO DE	NA	NA	NA
R339Q	KLF3_MOUSE.H11MO.0.A	0.13131	3.00207e-166	Pea15a	0.907384	5.10209e-05	NO DE	NA	NA	NA
R339Q	KLF3_MOUSE.H11MO.0.A	0.13131	3.00207e-166	Peli3	-0.840907	0.000738055	NO DE	NA	NA	NA
R339Q	KLF3_MOUSE.H11MO.0.A	0.13131	3.00207e-166	Phlda3	0.664895	3.51871e-12	NO DE	NA	NA	NA
R339Q	KLF3_MOUSE.H11MO.0.A	0.13131	3.00207e-166	Pigf	0.900471	3.86659e-10	NO DE	NA	NA	NA
R339Q	KLF3_MOUSE.H11MO.0.A	0.13131	3.00207e-166	Pik3r3	1.16776	3.64466e-28	NO DE	NA	NA	NA
R339Q	KLF3_MOUSE.H11MO.0.A	0.13131	3.00207e-166	Platr11	0.636617	0.00567227	NO DE	NA	NA	NA
R339Q	KLF3_MOUSE.H11MO.0.A	0.13131	3.00207e-166	Plk2	0.807162	0.00453984	NO DE	NA	NA	NA
R339Q	KLF3_MOUSE.H11MO.0.A	0.13131	3.00207e-166	Plod2	1.17263	1.45408e-24	NO DE	BRUCK SYNDROME TYPE 2	definitive	Skeleton
R339Q	KLF3_MOUSE.H11MO.0.A	0.13131	3.00207e-166	Ppp1r21	1.19538	5.8315e-35	NO DE	PPP1R21-related neurodevelopmental disorder	definitive	NA
R339Q	KLF3_MOUSE.H11MO.0.A	0.13131	3.00207e-166	Prr19	0.992448	5.01089e-06	NO DE	NA	NA	NA
R339Q	KLF3_MOUSE.H11MO.0.A	0.13131	3.00207e-166	Ptpn14	1.09285	3.44574e-06	NO DE	CHOANAL ATRESIA AND LYMPHEDEMA	strong	Face;Skeleton;Heart/Cardiovasculature/Lymphatic
R339Q	KLF3_MOUSE.H11MO.0.A	0.13131	3.00207e-166	Pttg1	-0.794361	2.24162e-10	GAIN	NA	NA	NA
R339Q	KLF3_MOUSE.H11MO.0.A	0.13131	3.00207e-166	Rasgrp2	0.892243	6.47853e-09	NO DE	NA	NA	NA
R339Q	KLF3_MOUSE.H11MO.0.A	0.13131	3.00207e-166	Rassf2	-0.910952	6.577e-08	LOSS	NA	NA	NA
R339Q	KLF3_MOUSE.H11MO.0.A	0.13131	3.00207e-166	Rassf4	1.2123	6.1553e-06	NO DE	NA	NA	NA
R339Q	KLF3_MOUSE.H11MO.0.A	0.13131	3.00207e-166	Rhoq	0.827937	9.42117e-07	NO DE	NA	NA	NA
R339Q	KLF3_MOUSE.H11MO.0.A	0.13131	3.00207e-166	Rnf215	-0.874696	9.04489e-05	NO DE	NA	NA	NA
R339Q	KLF3_MOUSE.H11MO.0.A	0.13131	3.00207e-166	Rpl22l1	-0.779594	6.66696e-18	NO DE	NA	NA	NA
R339Q	KLF3_MOUSE.H11MO.0.A	0.13131	3.00207e-166	Sdc4	0.736639	4.11768e-14	NO DE	NA	NA	NA
R339Q	KLF3_MOUSE.H11MO.0.A	0.13131	3.00207e-166	Serpine1	0.893921	1.54454e-08	NO DE	NA	NA	NA
R339Q	KLF3_MOUSE.H11MO.0.A	0.13131	3.00207e-166	Shroom4	0.694564	3.11825e-05	NO DE	NA	NA	NA
R339Q	KLF3_MOUSE.H11MO.0.A	0.13131	3.00207e-166	Skida1	1.0924	1.32488e-17	NO DE	NA	NA	NA
R339Q	KLF3_MOUSE.H11MO.0.A	0.13131	3.00207e-166	Slc1a1	-0.606624	4.33074e-07	NO DE	NA	NA	NA
R339Q	KLF3_MOUSE.H11MO.0.A	0.13131	3.00207e-166	Slc30a6	0.769723	7.68784e-07	NO DE	NA	NA	NA
R339Q	KLF3_MOUSE.H11MO.0.A	0.13131	3.00207e-166	Slc39a14	1.23475	9.18269e-12	LOSS	NA	NA	NA
R339Q	KLF3_MOUSE.H11MO.0.A	0.13131	3.00207e-166	Slc7a2	0.978394	1.3722e-07	NO DE	NA	NA	NA
R339Q	KLF3_MOUSE.H11MO.0.A	0.13131	3.00207e-166	Slit3	0.631756	0.00550389	NO DE	NA	NA	NA
R339Q	KLF3_MOUSE.H11MO.0.A	0.13131	3.00207e-166	Snx7	1.13605	5.53158e-12	NO DE	NA	NA	NA
R339Q	KLF3_MOUSE.H11MO.0.A	0.13131	3.00207e-166	Socs5	1.08397	2.76173e-13	LOSS	NA	NA	NA
R339Q	KLF3_MOUSE.H11MO.0.A	0.13131	3.00207e-166	Sorbs1	0.643958	3.50358e-08	NO DE	NA	NA	NA
R339Q	KLF3_MOUSE.H11MO.0.A	0.13131	3.00207e-166	Spast	1.12215	2.92779e-38	LOSS	SPAST-related developmental disorder (monoallelic)	strong	NA
R339Q	KLF3_MOUSE.H11MO.0.A	0.13131	3.00207e-166	Srrm4os	-0.772214	8.42548e-11	NO DE	NA	NA	NA
R339Q	KLF3_MOUSE.H11MO.0.A	0.13131	3.00207e-166	Stk39	1.16445	1.24024e-10	LOSS	NA	NA	NA
R339Q	KLF3_MOUSE.H11MO.0.A	0.13131	3.00207e-166	Ston1	1.2658	3.9744e-20	NO DE	NA	NA	NA
R339Q	KLF3_MOUSE.H11MO.0.A	0.13131	3.00207e-166	Strn	0.989453	4.26463e-30	LOSS	NA	NA	NA
R339Q	KLF3_MOUSE.H11MO.0.A	0.13131	3.00207e-166	Tbc1d9b	-0.705153	6.68572e-11	NO DE	NA	NA	NA
R339Q	KLF3_MOUSE.H11MO.0.A	0.13131	3.00207e-166	Tcaf2	0.992652	0.00226881	NO DE	NA	NA	NA
R339Q	KLF3_MOUSE.H11MO.0.A	0.13131	3.00207e-166	Tgfa	0.800681	0.0126583	NO DE	NA	NA	NA
R339Q	KLF3_MOUSE.H11MO.0.A	0.13131	3.00207e-166	Tgfbr3	1.21652	7.36067e-44	LOSS	NA	NA	NA
R339Q	KLF3_MOUSE.H11MO.0.A	0.13131	3.00207e-166	Thy1	1.28333	1.06595e-05	NO DE	NA	NA	NA
R339Q	KLF3_MOUSE.H11MO.0.A	0.13131	3.00207e-166	Tle3	-0.753726	1.64794e-20	NO DE	NA	NA	NA
R339Q	KLF3_MOUSE.H11MO.0.A	0.13131	3.00207e-166	Tmem132c	1.10636	2.18557e-05	NO DE	NA	NA	NA
R339Q	KLF3_MOUSE.H11MO.0.A	0.13131	3.00207e-166	Tmem159	0.757617	2.39342e-07	NO DE	NA	NA	NA
R339Q	KLF3_MOUSE.H11MO.0.A	0.13131	3.00207e-166	Tmem184c	0.591665	2.15062e-07	NO DE	NA	NA	NA
R339Q	KLF3_MOUSE.H11MO.0.A	0.13131	3.00207e-166	Tmtc3	0.638803	6.42615e-13	NO DE	Cobblestone Lissencephaly	strong	Brain/Cognition
R339Q	KLF3_MOUSE.H11MO.0.A	0.13131	3.00207e-166	Ttc21b	1.22864	2.69885e-08	NO DE	NA	NA	NA
R339Q	KLF3_MOUSE.H11MO.0.A	0.13131	3.00207e-166	Txnip	-0.739115	2.35211e-18	LOSS	NA	NA	NA
R339Q	KLF3_MOUSE.H11MO.0.A	0.13131	3.00207e-166	Vgf	1.76883	6.69213e-07	NO DE	NA	NA	NA
R339Q	KLF3_MOUSE.H11MO.0.A	0.13131	3.00207e-166	Vgll3	0.732211	2.40895e-10	NO DE	NA	NA	NA
R339Q	KLF3_MOUSE.H11MO.0.A	0.13131	3.00207e-166	Yipf4	0.739385	1.01234e-11	NO DE	NA	NA	NA
R339Q	KLF3_MOUSE.H11MO.0.A	0.13131	3.00207e-166	Ypel5	0.898179	2.11385e-22	NO DE	NA	NA	NA
R339Q	KLF3_MOUSE.H11MO.0.A	0.13131	3.00207e-166	Zc3h6	-0.698373	2.01658e-05	NO DE	NA	NA	NA
R339Q	KLF3_MOUSE.H11MO.0.A	0.13131	3.00207e-166	Zfp365	1.50627	5.85922e-32	NO DE	NA	NA	NA
R339Q	KLF3_MOUSE.H11MO.0.A	0.13131	3.00207e-166	Zfp36l2	0.775425	3.6901e-12	LOSS	NA	NA	NA
R339Q	KLF3_MOUSE.H11MO.0.A	0.13131	3.00207e-166	Zfp612	1.23752	1.41804e-09	NO DE	NA	NA	NA
R339Q	KLF3_MOUSE.H11MO.0.A	0.13131	3.00207e-166	Zfp703	0.702492	1.0121e-07	NO DE	NA	NA	NA
R339Q	KLF6_MOUSE.H11MO.0.B	0.1092	1.28329e-162	1190028D05Rik	-0.72615	8.19989e-06	NO DE	NA	NA	NA
R339Q	KLF6_MOUSE.H11MO.0.B	0.1092	1.28329e-162	1500009L16Rik	1.35506	1.27576e-31	NO DE	NA	NA	NA
R339Q	KLF6_MOUSE.H11MO.0.B	0.1092	1.28329e-162	2700099C18Rik	0.897534	5.27494e-09	NO DE	NA	NA	NA
R339Q	KLF6_MOUSE.H11MO.0.B	0.1092	1.28329e-162	Abhd5	1.14119	4.70687e-10	LOSS	ABHD5-related ichthyotic neutral lipid storage disease	definitive	Bone Marrow/Immune;Eye;Skin;Musculature;Liver;Hair/Nails;Brain/Cognition;Ear
R339Q	KLF6_MOUSE.H11MO.0.B	0.1092	1.28329e-162	Adam22	0.752637	3.1723e-09	NO DE	ADAM22-associated developmental and epileptic encephalopathy	strong	NA
R339Q	KLF6_MOUSE.H11MO.0.B	0.1092	1.28329e-162	Adcy3	0.641692	1.73477e-07	NO DE	NA	NA	NA
R339Q	KLF6_MOUSE.H11MO.0.B	0.1092	1.28329e-162	Adssl1	-0.600575	0.00106654	NO DE	NA	NA	NA
R339Q	KLF6_MOUSE.H11MO.0.B	0.1092	1.28329e-162	Agpat4	0.854574	6.08231e-06	NO DE	NA	NA	NA
R339Q	KLF6_MOUSE.H11MO.0.B	0.1092	1.28329e-162	Akr1b10	0.87329	3.25672e-09	NO DE	NA	NA	NA
R339Q	KLF6_MOUSE.H11MO.0.B	0.1092	1.28329e-162	Aldh18a1	-0.761782	2.83606e-21	NO DE	SPASTIC PARAPLEGIA 9, AUTOSOMAL DOMINANT	definitive	Musculature;Skin;Spinal cord/Peripheral nerves;Skeleton;Endocrine/Metabolic;Eye: Lens;Brain/Cognition
R339Q	KLF6_MOUSE.H11MO.0.B	0.1092	1.28329e-162	Aldh18a1	-0.761782	2.83606e-21	NO DE	CUTIS LAXA, AUTOSOMAL DOMINANT 3	definitive	Skin;Eye: Cornea;Skeleton;Eye: Lens;Brain/Cognition
R339Q	KLF6_MOUSE.H11MO.0.B	0.1092	1.28329e-162	Aldh18a1	-0.761782	2.83606e-21	NO DE	INTELLECTUAL DEVELOPMENTAL DISORDER-JOINT HYPERMOBILITY-SKIN LAXITY WITH OR WITHOUT METABOLIC ABNORMALITIES	definitive	Skin;Skeleton;Brain/Cognition
R339Q	KLF6_MOUSE.H11MO.0.B	0.1092	1.28329e-162	Alk	0.912177	0.00730406	NO DE	NA	NA	NA
R339Q	KLF6_MOUSE.H11MO.0.B	0.1092	1.28329e-162	Ankrd13d	0.830726	0.00108523	NO DE	NA	NA	NA
R339Q	KLF6_MOUSE.H11MO.0.B	0.1092	1.28329e-162	Anks1b	0.659841	0.0204422	NO DE	NA	NA	NA
R339Q	KLF6_MOUSE.H11MO.0.B	0.1092	1.28329e-162	Apobr	0.593796	0.00938577	NO DE	NA	NA	NA
R339Q	KLF6_MOUSE.H11MO.0.B	0.1092	1.28329e-162	Atad2b	0.770837	5.72784e-22	LOSS	NA	NA	NA
R339Q	KLF6_MOUSE.H11MO.0.B	0.1092	1.28329e-162	Atl2	0.925207	2.31872e-26	LOSS	NA	NA	NA
R339Q	KLF6_MOUSE.H11MO.0.B	0.1092	1.28329e-162	Bicd1	0.999519	9.18166e-16	NO DE	NA	NA	NA
R339Q	KLF6_MOUSE.H11MO.0.B	0.1092	1.28329e-162	Birc6	1.09623	4.02893e-54	LOSS	NA	NA	NA
R339Q	KLF6_MOUSE.H11MO.0.B	0.1092	1.28329e-162	Cacna1g	0.831846	0.00862811	NO DE	CACNA1G-related developmental disorder (monoallelic)	strong	NA
R339Q	KLF6_MOUSE.H11MO.0.B	0.1092	1.28329e-162	Cacna1g	0.831846	0.00862811	NO DE	AUTOSOMAL RECESSIVE INTELLECTUAL DEVELOPMENTAL DISORDER	limited	Brain/Cognition
R339Q	KLF6_MOUSE.H11MO.0.B	0.1092	1.28329e-162	Calcoco2	0.700591	4.31917e-18	NO DE	NA	NA	NA
R339Q	KLF6_MOUSE.H11MO.0.B	0.1092	1.28329e-162	Calm2	0.703191	1.58476e-21	NO DE	NA	NA	NA
R339Q	KLF6_MOUSE.H11MO.0.B	0.1092	1.28329e-162	Camkmt	1.02362	4.07788e-11	NO DE	NA	NA	NA
R339Q	KLF6_MOUSE.H11MO.0.B	0.1092	1.28329e-162	Cbln1	1.01621	1.43463e-06	NO DE	NA	NA	NA
R339Q	KLF6_MOUSE.H11MO.0.B	0.1092	1.28329e-162	Ccdc40	0.669104	0.00720041	NO DE	CILIARY DYSKINESIA, PRIMARY, 15	definitive	NA
R339Q	KLF6_MOUSE.H11MO.0.B	0.1092	1.28329e-162	Ccng1	0.755255	1.33979e-05	NO DE	NA	NA	NA
R339Q	KLF6_MOUSE.H11MO.0.B	0.1092	1.28329e-162	Cdc42ep3	1.07849	1.09804e-13	LOSS	NA	NA	NA
R339Q	KLF6_MOUSE.H11MO.0.B	0.1092	1.28329e-162	Cebpzos	0.667794	2.07176e-07	NO DE	NA	NA	NA
R339Q	KLF6_MOUSE.H11MO.0.B	0.1092	1.28329e-162	Cidea	-0.757735	0.000151046	NO DE	NA	NA	NA
R339Q	KLF6_MOUSE.H11MO.0.B	0.1092	1.28329e-162	Cryzl1	-0.720455	1.59843e-13	NO DE	NA	NA	NA
R339Q	KLF6_MOUSE.H11MO.0.B	0.1092	1.28329e-162	Dhcr7	-0.657124	4.59028e-10	NO DE	SMITH-LEMLI-OPITZ SYNDROME	definitive	Face;Skeleton;Endocrine/Metabolic;Eye: Lens;Brain/Cognition;Ear;Genitalia
R339Q	KLF6_MOUSE.H11MO.0.B	0.1092	1.28329e-162	Draxin	1.09885	7.14609e-07	NO DE	NA	NA	NA
R339Q	KLF6_MOUSE.H11MO.0.B	0.1092	1.28329e-162	Dubr	0.808143	0.00906127	NO DE	NA	NA	NA
R339Q	KLF6_MOUSE.H11MO.0.B	0.1092	1.28329e-162	Dync2li1	0.671188	0.00320871	NO DE	DYNC2LI1-related short-rib polydactyly	definitive	NA
R339Q	KLF6_MOUSE.H11MO.0.B	0.1092	1.28329e-162	Dyrk3	0.711633	6.03594e-13	NO DE	NA	NA	NA
R339Q	KLF6_MOUSE.H11MO.0.B	0.1092	1.28329e-162	Ece1	0.724708	6.66438e-12	NO DE	NA	NA	NA
R339Q	KLF6_MOUSE.H11MO.0.B	0.1092	1.28329e-162	Eml4	1.06698	3.82663e-52	NO DE	NA	NA	NA
R339Q	KLF6_MOUSE.H11MO.0.B	0.1092	1.28329e-162	Entpd2	-1.08736	0.000180386	NO DE	NA	NA	NA
R339Q	KLF6_MOUSE.H11MO.0.B	0.1092	1.28329e-162	Epas1	1.12095	2.63502e-17	NO DE	NA	NA	NA
R339Q	KLF6_MOUSE.H11MO.0.B	0.1092	1.28329e-162	Evpl	0.687886	1.45846e-05	NO DE	NA	NA	NA
R339Q	KLF6_MOUSE.H11MO.0.B	0.1092	1.28329e-162	Fam98a	0.863436	2.79341e-20	NO DE	NA	NA	NA
R339Q	KLF6_MOUSE.H11MO.0.B	0.1092	1.28329e-162	Fbxo11	0.949642	3.51169e-39	LOSS	Variable Neurodevelopmental Disorder	definitive	Brain/Cognition
R339Q	KLF6_MOUSE.H11MO.0.B	0.1092	1.28329e-162	Fez2	0.891891	5.82026e-12	NO DE	NA	NA	NA
R339Q	KLF6_MOUSE.H11MO.0.B	0.1092	1.28329e-162	Fosb	-0.658026	0.0207313	NO DE	NA	NA	NA
R339Q	KLF6_MOUSE.H11MO.0.B	0.1092	1.28329e-162	Fosl1	1.52985	0.000639718	NO DE	NA	NA	NA
R339Q	KLF6_MOUSE.H11MO.0.B	0.1092	1.28329e-162	Foxn2	0.847967	5.01361e-31	LOSS	NA	NA	NA
R339Q	KLF6_MOUSE.H11MO.0.B	0.1092	1.28329e-162	Gas6	1.38088	2.70612e-11	GAIN	NA	NA	NA
R339Q	KLF6_MOUSE.H11MO.0.B	0.1092	1.28329e-162	Gca	0.77014	4.52121e-14	LOSS	NA	NA	NA
R339Q	KLF6_MOUSE.H11MO.0.B	0.1092	1.28329e-162	Gfpt2	-0.817677	4.79779e-15	NO DE	NA	NA	NA
R339Q	KLF6_MOUSE.H11MO.0.B	0.1092	1.28329e-162	Gm12762	0.588911	0.0316849	NO DE	NA	NA	NA
R339Q	KLF6_MOUSE.H11MO.0.B	0.1092	1.28329e-162	Gm13067	0.649239	0.000810873	NO DE	NA	NA	NA
R339Q	KLF6_MOUSE.H11MO.0.B	0.1092	1.28329e-162	Gm1976	0.863606	4.33764e-05	NO DE	NA	NA	NA
R339Q	KLF6_MOUSE.H11MO.0.B	0.1092	1.28329e-162	Gm4756	-0.737465	0.00605123	NO DE	NA	NA	NA
R339Q	KLF6_MOUSE.H11MO.0.B	0.1092	1.28329e-162	Gm5091	-1.04329	0.000736875	NO DE	NA	NA	NA
R339Q	KLF6_MOUSE.H11MO.0.B	0.1092	1.28329e-162	Gpatch11	0.813399	1.01134e-06	NO DE	NA	NA	NA
R339Q	KLF6_MOUSE.H11MO.0.B	0.1092	1.28329e-162	Gpt2	-0.681821	9.88451e-18	NO DE	NA	NA	NA
R339Q	KLF6_MOUSE.H11MO.0.B	0.1092	1.28329e-162	Grid1	1.02588	5.16394e-06	NO DE	NA	NA	NA
R339Q	KLF6_MOUSE.H11MO.0.B	0.1092	1.28329e-162	Gsto1	1.22268	3.14635e-05	GAIN	NA	NA	NA
R339Q	KLF6_MOUSE.H11MO.0.B	0.1092	1.28329e-162	H2-Bl	-0.681509	0.000619695	NO DE	NA	NA	NA
R339Q	KLF6_MOUSE.H11MO.0.B	0.1092	1.28329e-162	Hmga2	-1.13698	7.13406e-52	NO DE	NA	NA	NA
R339Q	KLF6_MOUSE.H11MO.0.B	0.1092	1.28329e-162	Hnrnpll	0.587016	2.63057e-13	NO DE	NA	NA	NA
R339Q	KLF6_MOUSE.H11MO.0.B	0.1092	1.28329e-162	Ier3	0.94725	6.141e-06	NO DE	NA	NA	NA
R339Q	KLF6_MOUSE.H11MO.0.B	0.1092	1.28329e-162	Igfbp3	0.624132	0.000943189	LOSS	NA	NA	NA
R339Q	KLF6_MOUSE.H11MO.0.B	0.1092	1.28329e-162	Irf5	0.690632	0.000481383	NO DE	NA	NA	NA
R339Q	KLF6_MOUSE.H11MO.0.B	0.1092	1.28329e-162	Kctd11	1.19031	2.45852e-05	NO DE	NA	NA	NA
R339Q	KLF6_MOUSE.H11MO.0.B	0.1092	1.28329e-162	Krt42	1.02853	3.31429e-05	NO DE	NA	NA	NA
R339Q	KLF6_MOUSE.H11MO.0.B	0.1092	1.28329e-162	L3mbtl1	0.684951	0.012351	NO DE	NA	NA	NA
R339Q	KLF6_MOUSE.H11MO.0.B	0.1092	1.28329e-162	Lama4	0.862876	0.00329551	NO DE	NA	NA	NA
R339Q	KLF6_MOUSE.H11MO.0.B	0.1092	1.28329e-162	Lbh	1.18679	3.32185e-17	NO DE	NA	NA	NA
R339Q	KLF6_MOUSE.H11MO.0.B	0.1092	1.28329e-162	Lclat1	0.770362	1.3382e-09	NO DE	NA	NA	NA
R339Q	KLF6_MOUSE.H11MO.0.B	0.1092	1.28329e-162	Lrp1	0.597697	1.66577e-14	NO DE	NA	NA	NA
R339Q	KLF6_MOUSE.H11MO.0.B	0.1092	1.28329e-162	Lrrc3	0.838151	0.00296614	NO DE	NA	NA	NA
R339Q	KLF6_MOUSE.H11MO.0.B	0.1092	1.28329e-162	Ltbp1	0.99232	1.92822e-05	LOSS	LTBP1-related cutis laxa and craniosynostosis	strong	NA
R339Q	KLF6_MOUSE.H11MO.0.B	0.1092	1.28329e-162	Map3k8	-1.09145	1.07056e-06	NO DE	NA	NA	NA
R339Q	KLF6_MOUSE.H11MO.0.B	0.1092	1.28329e-162	Map4k3	1.02139	2.52852e-38	LOSS	NA	NA	NA
R339Q	KLF6_MOUSE.H11MO.0.B	0.1092	1.28329e-162	Mcfd2	0.793063	6.87097e-13	NO DE	NA	NA	NA
R339Q	KLF6_MOUSE.H11MO.0.B	0.1092	1.28329e-162	Memo1	1.08231	1.05917e-22	NO DE	NA	NA	NA
R339Q	KLF6_MOUSE.H11MO.0.B	0.1092	1.28329e-162	Mgmt	0.676932	0.0163651	GAIN	NA	NA	NA
R339Q	KLF6_MOUSE.H11MO.0.B	0.1092	1.28329e-162	Mgst3	0.620809	0.00464561	GAIN	NA	NA	NA
R339Q	KLF6_MOUSE.H11MO.0.B	0.1092	1.28329e-162	Msh2	0.679906	1.16451e-23	NO DE	NA	NA	NA
R339Q	KLF6_MOUSE.H11MO.0.B	0.1092	1.28329e-162	Msh6	1.11658	6.35707e-66	NO DE	NA	NA	NA
R339Q	KLF6_MOUSE.H11MO.0.B	0.1092	1.28329e-162	Mt2	-0.721719	8.53923e-30	NO DE	NA	NA	NA
R339Q	KLF6_MOUSE.H11MO.0.B	0.1092	1.28329e-162	Myo5a	0.603582	1.01535e-07	LOSS	GRISCELLI SYNDROME TYPE 3	definitive	Skin;Brain/Cognition;Eye;Hair/Nails
R339Q	KLF6_MOUSE.H11MO.0.B	0.1092	1.28329e-162	Nefh	0.593601	1.78334e-05	NO DE	NA	NA	NA
R339Q	KLF6_MOUSE.H11MO.0.B	0.1092	1.28329e-162	Parp3	1.14572	3.01848e-06	NO DE	NA	NA	NA
R339Q	KLF6_MOUSE.H11MO.0.B	0.1092	1.28329e-162	Peli3	-0.840907	0.000738055	NO DE	NA	NA	NA
R339Q	KLF6_MOUSE.H11MO.0.B	0.1092	1.28329e-162	Phlda3	0.664895	3.51871e-12	NO DE	NA	NA	NA
R339Q	KLF6_MOUSE.H11MO.0.B	0.1092	1.28329e-162	Pigf	0.900471	3.86659e-10	NO DE	NA	NA	NA
R339Q	KLF6_MOUSE.H11MO.0.B	0.1092	1.28329e-162	Platr11	0.636617	0.00567227	NO DE	NA	NA	NA
R339Q	KLF6_MOUSE.H11MO.0.B	0.1092	1.28329e-162	Plk2	0.807162	0.00453984	NO DE	NA	NA	NA
R339Q	KLF6_MOUSE.H11MO.0.B	0.1092	1.28329e-162	Plod2	1.17263	1.45408e-24	NO DE	BRUCK SYNDROME TYPE 2	definitive	Skeleton
R339Q	KLF6_MOUSE.H11MO.0.B	0.1092	1.28329e-162	Ppp1r21	1.19538	5.8315e-35	NO DE	PPP1R21-related neurodevelopmental disorder	definitive	NA
R339Q	KLF6_MOUSE.H11MO.0.B	0.1092	1.28329e-162	Prr19	0.992448	5.01089e-06	NO DE	NA	NA	NA
R339Q	KLF6_MOUSE.H11MO.0.B	0.1092	1.28329e-162	Ptpn14	1.09285	3.44574e-06	NO DE	CHOANAL ATRESIA AND LYMPHEDEMA	strong	Face;Skeleton;Heart/Cardiovasculature/Lymphatic
R339Q	KLF6_MOUSE.H11MO.0.B	0.1092	1.28329e-162	Pttg1	-0.794361	2.24162e-10	GAIN	NA	NA	NA
R339Q	KLF6_MOUSE.H11MO.0.B	0.1092	1.28329e-162	Rasgrp2	0.892243	6.47853e-09	NO DE	NA	NA	NA
R339Q	KLF6_MOUSE.H11MO.0.B	0.1092	1.28329e-162	Rassf2	-0.910952	6.577e-08	LOSS	NA	NA	NA
R339Q	KLF6_MOUSE.H11MO.0.B	0.1092	1.28329e-162	Rassf4	1.2123	6.1553e-06	NO DE	NA	NA	NA
R339Q	KLF6_MOUSE.H11MO.0.B	0.1092	1.28329e-162	Rgs10	0.879744	0.00107572	GAIN	NA	NA	NA
R339Q	KLF6_MOUSE.H11MO.0.B	0.1092	1.28329e-162	Rhoq	0.827937	9.42117e-07	NO DE	NA	NA	NA
R339Q	KLF6_MOUSE.H11MO.0.B	0.1092	1.28329e-162	Rnf215	-0.874696	9.04489e-05	NO DE	NA	NA	NA
R339Q	KLF6_MOUSE.H11MO.0.B	0.1092	1.28329e-162	Sdc4	0.736639	4.11768e-14	NO DE	NA	NA	NA
R339Q	KLF6_MOUSE.H11MO.0.B	0.1092	1.28329e-162	Serpine1	0.893921	1.54454e-08	NO DE	NA	NA	NA
R339Q	KLF6_MOUSE.H11MO.0.B	0.1092	1.28329e-162	Shroom4	0.694564	3.11825e-05	NO DE	NA	NA	NA
R339Q	KLF6_MOUSE.H11MO.0.B	0.1092	1.28329e-162	Skida1	1.0924	1.32488e-17	NO DE	NA	NA	NA
R339Q	KLF6_MOUSE.H11MO.0.B	0.1092	1.28329e-162	Slc1a4	-0.793372	9.65285e-05	NO DE	SLC1A4-related Spastic tetraplegia, thin corpus callosum, and progressive microcephaly	definitive	NA
R339Q	KLF6_MOUSE.H11MO.0.B	0.1092	1.28329e-162	Slc30a6	0.769723	7.68784e-07	NO DE	NA	NA	NA
R339Q	KLF6_MOUSE.H11MO.0.B	0.1092	1.28329e-162	Slc39a14	1.23475	9.18269e-12	LOSS	NA	NA	NA
R339Q	KLF6_MOUSE.H11MO.0.B	0.1092	1.28329e-162	Slc4a4	0.745106	0.00192289	LOSS	SLC4A4-related proximal renal tubular acidosis with ocular abnormalities	definitive	Kidney Renal Tract;Endocrine/Metabolic;Brain/Cognition;Eye
R339Q	KLF6_MOUSE.H11MO.0.B	0.1092	1.28329e-162	Slc7a2	0.978394	1.3722e-07	NO DE	NA	NA	NA
R339Q	KLF6_MOUSE.H11MO.0.B	0.1092	1.28329e-162	Slit3	0.631756	0.00550389	NO DE	NA	NA	NA
R339Q	KLF6_MOUSE.H11MO.0.B	0.1092	1.28329e-162	Socs5	1.08397	2.76173e-13	LOSS	NA	NA	NA
R339Q	KLF6_MOUSE.H11MO.0.B	0.1092	1.28329e-162	Sorbs1	0.643958	3.50358e-08	NO DE	NA	NA	NA
R339Q	KLF6_MOUSE.H11MO.0.B	0.1092	1.28329e-162	Sos1	1.18722	9.00056e-61	LOSS	NOONAN SYNDROME 4	definitive	Skin;Brain/Cognition;Heart/Cardiovasculature/Lymphatic
R339Q	KLF6_MOUSE.H11MO.0.B	0.1092	1.28329e-162	Spast	1.12215	2.92779e-38	LOSS	SPAST-related developmental disorder (monoallelic)	strong	NA
R339Q	KLF6_MOUSE.H11MO.0.B	0.1092	1.28329e-162	Srrm4os	-0.772214	8.42548e-11	NO DE	NA	NA	NA
R339Q	KLF6_MOUSE.H11MO.0.B	0.1092	1.28329e-162	Stk39	1.16445	1.24024e-10	LOSS	NA	NA	NA
R339Q	KLF6_MOUSE.H11MO.0.B	0.1092	1.28329e-162	Ston1	1.2658	3.9744e-20	NO DE	NA	NA	NA
R339Q	KLF6_MOUSE.H11MO.0.B	0.1092	1.28329e-162	Strn	0.989453	4.26463e-30	LOSS	NA	NA	NA
R339Q	KLF6_MOUSE.H11MO.0.B	0.1092	1.28329e-162	Tbc1d9b	-0.705153	6.68572e-11	NO DE	NA	NA	NA
R339Q	KLF6_MOUSE.H11MO.0.B	0.1092	1.28329e-162	Tcaf2	0.992652	0.00226881	NO DE	NA	NA	NA
R339Q	KLF6_MOUSE.H11MO.0.B	0.1092	1.28329e-162	Tgfbr3	1.21652	7.36067e-44	LOSS	NA	NA	NA
R339Q	KLF6_MOUSE.H11MO.0.B	0.1092	1.28329e-162	Tle3	-0.753726	1.64794e-20	NO DE	NA	NA	NA
R339Q	KLF6_MOUSE.H11MO.0.B	0.1092	1.28329e-162	Tmem132c	1.10636	2.18557e-05	NO DE	NA	NA	NA
R339Q	KLF6_MOUSE.H11MO.0.B	0.1092	1.28329e-162	Tmem184c	0.591665	2.15062e-07	NO DE	NA	NA	NA
R339Q	KLF6_MOUSE.H11MO.0.B	0.1092	1.28329e-162	Tmtc3	0.638803	6.42615e-13	NO DE	Cobblestone Lissencephaly	strong	Brain/Cognition
R339Q	KLF6_MOUSE.H11MO.0.B	0.1092	1.28329e-162	Txnip	-0.739115	2.35211e-18	LOSS	NA	NA	NA
R339Q	KLF6_MOUSE.H11MO.0.B	0.1092	1.28329e-162	Vgf	1.76883	6.69213e-07	NO DE	NA	NA	NA
R339Q	KLF6_MOUSE.H11MO.0.B	0.1092	1.28329e-162	Wnt8a	1.43289	7.92083e-06	NO DE	NA	NA	NA
R339Q	KLF6_MOUSE.H11MO.0.B	0.1092	1.28329e-162	Yipf4	0.739385	1.01234e-11	NO DE	NA	NA	NA
R339Q	KLF6_MOUSE.H11MO.0.B	0.1092	1.28329e-162	Ypel5	0.898179	2.11385e-22	NO DE	NA	NA	NA
R339Q	KLF6_MOUSE.H11MO.0.B	0.1092	1.28329e-162	Zc3h6	-0.698373	2.01658e-05	NO DE	NA	NA	NA
R339Q	KLF6_MOUSE.H11MO.0.B	0.1092	1.28329e-162	Zfp365	1.50627	5.85922e-32	NO DE	NA	NA	NA
R339Q	KLF6_MOUSE.H11MO.0.B	0.1092	1.28329e-162	Zfp36l2	0.775425	3.6901e-12	LOSS	NA	NA	NA
R339Q	KLF6_MOUSE.H11MO.0.B	0.1092	1.28329e-162	Zfp612	1.23752	1.41804e-09	NO DE	NA	NA	NA
R339Q	MAF_MOUSE.H11MO.0.A	-0.10012	3.23204e-125	1700028E10Rik	-1.0099	6.50983e-07	NO DE	NA	NA	NA
R339Q	MAF_MOUSE.H11MO.0.A	-0.10012	3.23204e-125	Akr1b10	0.87329	3.25672e-09	NO DE	NA	NA	NA
R339Q	MAF_MOUSE.H11MO.0.A	-0.10012	3.23204e-125	Amt	-0.981426	4.94675e-41	GAIN	GLYCINE ENCEPHALOPATHY	definitive	Endocrine/Metabolic;Brain/Cognition
R339Q	MAF_MOUSE.H11MO.0.A	-0.10012	3.23204e-125	Aox3	-0.811432	3.70556e-13	NO DE	NA	NA	NA
R339Q	MAF_MOUSE.H11MO.0.A	-0.10012	3.23204e-125	Armcx1	-0.740945	5.34093e-10	NO DE	NA	NA	NA
R339Q	MAF_MOUSE.H11MO.0.A	-0.10012	3.23204e-125	Atoh1	1.54377	5.22967e-08	NO DE	NA	NA	NA
R339Q	MAF_MOUSE.H11MO.0.A	-0.10012	3.23204e-125	Cfap46	0.925269	0.00496964	NO DE	NA	NA	NA
R339Q	MAF_MOUSE.H11MO.0.A	-0.10012	3.23204e-125	Cidea	-0.757735	0.000151046	NO DE	NA	NA	NA
R339Q	MAF_MOUSE.H11MO.0.A	-0.10012	3.23204e-125	Cntnap2	-0.842981	1.49975e-05	NO DE	CORTICAL DYSPLASIA-FOCAL EPILEPSY SYNDROME	definitive	Brain/Cognition
R339Q	MAF_MOUSE.H11MO.0.A	-0.10012	3.23204e-125	Cpe	0.994155	0.000532081	NO DE	NA	NA	NA
R339Q	MAF_MOUSE.H11MO.0.A	-0.10012	3.23204e-125	Crmp1	0.893149	2.61895e-06	NO DE	NA	NA	NA
R339Q	MAF_MOUSE.H11MO.0.A	-0.10012	3.23204e-125	Cyp51	-0.902862	3.58853e-24	NO DE	NA	NA	NA
R339Q	MAF_MOUSE.H11MO.0.A	-0.10012	3.23204e-125	Fos	-1.12045	6.6515e-10	LOSS	NA	NA	NA
R339Q	MAF_MOUSE.H11MO.0.A	-0.10012	3.23204e-125	Itm2a	0.834397	2.7254e-05	NO DE	NA	NA	NA
R339Q	MAF_MOUSE.H11MO.0.A	-0.10012	3.23204e-125	Katnal1	-0.708829	1.50988e-07	NO DE	NA	NA	NA
R339Q	MAF_MOUSE.H11MO.0.A	-0.10012	3.23204e-125	Nckap1l	-0.933123	2.13545e-20	NO DE	NA	NA	NA
R339Q	MAF_MOUSE.H11MO.0.A	-0.10012	3.23204e-125	Necab1	0.721365	0.00133836	NO DE	NA	NA	NA
R339Q	MAF_MOUSE.H11MO.0.A	-0.10012	3.23204e-125	Nodal	0.670361	2.18387e-11	NO DE	HETEROTAXY SYNDROME	definitive	GI tract;Heart/Cardiovasculature/Lymphatic
R339Q	MAF_MOUSE.H11MO.0.A	-0.10012	3.23204e-125	Peg3	-2.83409	3.86763e-15	NO DE	NA	NA	NA
R339Q	MAF_MOUSE.H11MO.0.A	-0.10012	3.23204e-125	Rnf215	-0.874696	9.04489e-05	NO DE	NA	NA	NA
R339Q	MAF_MOUSE.H11MO.0.A	-0.10012	3.23204e-125	Sgce	0.72849	0.0158457	NO DE	NA	NA	NA
R339Q	MAF_MOUSE.H11MO.0.A	-0.10012	3.23204e-125	Slc15a1	-0.806795	2.59119e-12	NO DE	NA	NA	NA
R339Q	MAF_MOUSE.H11MO.0.A	-0.10012	3.23204e-125	Smarcd3	0.801674	3.15178e-05	NO DE	NA	NA	NA
R339Q	MAF_MOUSE.H11MO.0.A	-0.10012	3.23204e-125	Tex26	-1.01607	0.000505439	NO DE	NA	NA	NA
R339Q	MAF_MOUSE.H11MO.0.A	-0.10012	3.23204e-125	Ttc12	-0.609548	7.92314e-06	NO DE	TTC12-related Primary Ciliary Dyskinesia	limited	Lungs;Genitalia
R339Q	MAF_MOUSE.H11MO.0.A	-0.10012	3.23204e-125	Vstm5	1.13258	7.786e-05	NO DE	NA	NA	NA
R339Q	MAF_MOUSE.H11MO.0.A	-0.10012	3.23204e-125	Zbtb32	0.860149	2.80214e-10	GAIN	NA	NA	NA
R339Q	MAF_MOUSE.H11MO.0.A	-0.10012	3.23204e-125	Zfp398	-1.73647	2.26158e-20	NO DE	NA	NA	NA
R339Q	MAF_MOUSE.H11MO.0.A	-0.10012	3.23204e-125	Zfp975	-0.682366	1.09629e-13	NO DE	NA	NA	NA
R339Q	MAFB_MOUSE.H11MO.0.B	-0.11616	3.4273e-135	5330413P13Rik	-1.25585	0.00120604	NO DE	NA	NA	NA
R339Q	MAFB_MOUSE.H11MO.0.B	-0.11616	3.4273e-135	Amt	-0.981426	4.94675e-41	GAIN	GLYCINE ENCEPHALOPATHY	definitive	Endocrine/Metabolic;Brain/Cognition
R339Q	MAFB_MOUSE.H11MO.0.B	-0.11616	3.4273e-135	Aox3	-0.811432	3.70556e-13	NO DE	NA	NA	NA
R339Q	MAFB_MOUSE.H11MO.0.B	-0.11616	3.4273e-135	Apoe	-0.700288	6.89271e-25	NO DE	NA	NA	NA
R339Q	MAFB_MOUSE.H11MO.0.B	-0.11616	3.4273e-135	Camk2n1	-0.747269	1.12941e-12	NO DE	NA	NA	NA
R339Q	MAFB_MOUSE.H11MO.0.B	-0.11616	3.4273e-135	Cfap46	0.925269	0.00496964	NO DE	NA	NA	NA
R339Q	MAFB_MOUSE.H11MO.0.B	-0.11616	3.4273e-135	Cidea	-0.757735	0.000151046	NO DE	NA	NA	NA
R339Q	MAFB_MOUSE.H11MO.0.B	-0.11616	3.4273e-135	Crmp1	0.893149	2.61895e-06	NO DE	NA	NA	NA
R339Q	MAFB_MOUSE.H11MO.0.B	-0.11616	3.4273e-135	Dnaaf3	-1.59403	4.49487e-41	NO DE	PRIMARY CILIARY DYSKINEASIA	definitive	Respiratory tract;Genitalia
R339Q	MAFB_MOUSE.H11MO.0.B	-0.11616	3.4273e-135	Ephx2	-1.17287	2.19802e-16	NO DE	NA	NA	NA
R339Q	MAFB_MOUSE.H11MO.0.B	-0.11616	3.4273e-135	Fos	-1.12045	6.6515e-10	LOSS	NA	NA	NA
R339Q	MAFB_MOUSE.H11MO.0.B	-0.11616	3.4273e-135	Galnt6	1.13167	5.02844e-07	NO DE	NA	NA	NA
R339Q	MAFB_MOUSE.H11MO.0.B	-0.11616	3.4273e-135	Gldc	-0.734588	0.000121439	NO DE	GLDC-RELATED GLYCINE ENCEPHALOPATHY	definitive	Endocrine/Metabolic;Brain/Cognition
R339Q	MAFB_MOUSE.H11MO.0.B	-0.11616	3.4273e-135	Gng2	-1.22133	2.90812e-27	LOSS	NA	NA	NA
R339Q	MAFB_MOUSE.H11MO.0.B	-0.11616	3.4273e-135	Gpnmb	-1.02158	9.47421e-11	NO DE	NA	NA	NA
R339Q	MAFB_MOUSE.H11MO.0.B	-0.11616	3.4273e-135	Gxylt2	0.613725	0.00124289	NO DE	NA	NA	NA
R339Q	MAFB_MOUSE.H11MO.0.B	-0.11616	3.4273e-135	Hspa8	0.682633	5.23983e-15	NO DE	NA	NA	NA
R339Q	MAFB_MOUSE.H11MO.0.B	-0.11616	3.4273e-135	Il34	0.787452	1.58754e-08	NO DE	NA	NA	NA
R339Q	MAFB_MOUSE.H11MO.0.B	-0.11616	3.4273e-135	Katnal1	-0.708829	1.50988e-07	NO DE	NA	NA	NA
R339Q	MAFB_MOUSE.H11MO.0.B	-0.11616	3.4273e-135	Mme	-0.650392	3.28351e-22	LOSS	NA	NA	NA
R339Q	MAFB_MOUSE.H11MO.0.B	-0.11616	3.4273e-135	Msc	0.74289	9.94847e-12	NO DE	NA	NA	NA
R339Q	MAFB_MOUSE.H11MO.0.B	-0.11616	3.4273e-135	Mtmr11	-0.669872	0.0115216	NO DE	NA	NA	NA
R339Q	MAFB_MOUSE.H11MO.0.B	-0.11616	3.4273e-135	Necab1	0.721365	0.00133836	NO DE	NA	NA	NA
R339Q	MAFB_MOUSE.H11MO.0.B	-0.11616	3.4273e-135	Nodal	0.670361	2.18387e-11	NO DE	HETEROTAXY SYNDROME	definitive	GI tract;Heart/Cardiovasculature/Lymphatic
R339Q	MAFB_MOUSE.H11MO.0.B	-0.11616	3.4273e-135	Nrros	-1.75614	1.93292e-22	NO DE	NRROS-related Infantile-Onset Neurodegeneration with Intracranial Calcification	strong	Brain/Cognition
R339Q	MAFB_MOUSE.H11MO.0.B	-0.11616	3.4273e-135	Peg3	-2.83409	3.86763e-15	NO DE	NA	NA	NA
R339Q	MAFB_MOUSE.H11MO.0.B	-0.11616	3.4273e-135	Sema3c	1.79791	2.00706e-06	LOSS	NA	NA	NA
R339Q	MAFB_MOUSE.H11MO.0.B	-0.11616	3.4273e-135	Slc1a5	-0.687959	1.64089e-20	NO DE	NA	NA	NA
R339Q	MAFB_MOUSE.H11MO.0.B	-0.11616	3.4273e-135	Sstr2	0.914697	1.96382e-05	NO DE	NA	NA	NA
R339Q	MAFB_MOUSE.H11MO.0.B	-0.11616	3.4273e-135	Sulf1	0.652235	0.00368929	NO DE	NA	NA	NA
R339Q	MAFB_MOUSE.H11MO.0.B	-0.11616	3.4273e-135	Ttc12	-0.609548	7.92314e-06	NO DE	TTC12-related Primary Ciliary Dyskinesia	limited	Lungs;Genitalia
R339Q	MAFB_MOUSE.H11MO.0.B	-0.11616	3.4273e-135	Tubb3	0.927035	2.46225e-20	NO DE	CORTICAL DYSPLASIA, COMPLEX, WITH OTHER BRAIN MALFORMATIONS 1	strong	Brain/Cognition;Eye
R339Q	MAFB_MOUSE.H11MO.0.B	-0.11616	3.4273e-135	Vstm5	1.13258	7.786e-05	NO DE	NA	NA	NA
R339Q	MAFB_MOUSE.H11MO.0.B	-0.11616	3.4273e-135	Wnt8a	1.43289	7.92083e-06	NO DE	NA	NA	NA
R339Q	MAFB_MOUSE.H11MO.0.B	-0.11616	3.4273e-135	Zbtb32	0.860149	2.80214e-10	GAIN	NA	NA	NA
R339Q	MAFB_MOUSE.H11MO.0.B	-0.11616	3.4273e-135	Zfp975	-0.682366	1.09629e-13	NO DE	NA	NA	NA
R339Q	MAFG_MOUSE.H11MO.0.A	-0.10444	6.46336e-131	Aqp8	-1.68639	2.85715e-09	NO DE	NA	NA	NA
R339Q	MAFG_MOUSE.H11MO.0.A	-0.10444	6.46336e-131	Atoh1	1.54377	5.22967e-08	NO DE	NA	NA	NA
R339Q	MAFG_MOUSE.H11MO.0.A	-0.10444	6.46336e-131	Cfap46	0.925269	0.00496964	NO DE	NA	NA	NA
R339Q	MAFG_MOUSE.H11MO.0.A	-0.10444	6.46336e-131	Cidea	-0.757735	0.000151046	NO DE	NA	NA	NA
R339Q	MAFG_MOUSE.H11MO.0.A	-0.10444	6.46336e-131	Crmp1	0.893149	2.61895e-06	NO DE	NA	NA	NA
R339Q	MAFG_MOUSE.H11MO.0.A	-0.10444	6.46336e-131	Fos	-1.12045	6.6515e-10	LOSS	NA	NA	NA
R339Q	MAFG_MOUSE.H11MO.0.A	-0.10444	6.46336e-131	Gxylt2	0.613725	0.00124289	NO DE	NA	NA	NA
R339Q	MAFG_MOUSE.H11MO.0.A	-0.10444	6.46336e-131	Hspa8	0.682633	5.23983e-15	NO DE	NA	NA	NA
R339Q	MAFG_MOUSE.H11MO.0.A	-0.10444	6.46336e-131	Katnal1	-0.708829	1.50988e-07	NO DE	NA	NA	NA
R339Q	MAFG_MOUSE.H11MO.0.A	-0.10444	6.46336e-131	N4bp2l2	-0.751281	8.49086e-26	NO DE	NA	NA	NA
R339Q	MAFG_MOUSE.H11MO.0.A	-0.10444	6.46336e-131	Necab1	0.721365	0.00133836	NO DE	NA	NA	NA
R339Q	MAFG_MOUSE.H11MO.0.A	-0.10444	6.46336e-131	Nodal	0.670361	2.18387e-11	NO DE	HETEROTAXY SYNDROME	definitive	GI tract;Heart/Cardiovasculature/Lymphatic
R339Q	MAFG_MOUSE.H11MO.0.A	-0.10444	6.46336e-131	Ppp1r14d	0.704649	5.36394e-05	NO DE	NA	NA	NA
R339Q	MAFG_MOUSE.H11MO.0.A	-0.10444	6.46336e-131	Rnf215	-0.874696	9.04489e-05	NO DE	NA	NA	NA
R339Q	MAFG_MOUSE.H11MO.0.A	-0.10444	6.46336e-131	Rpl39l	-1.68402	6.30022e-09	NO DE	NA	NA	NA
R339Q	MAFG_MOUSE.H11MO.0.A	-0.10444	6.46336e-131	Slc15a1	-0.806795	2.59119e-12	NO DE	NA	NA	NA
R339Q	MAFG_MOUSE.H11MO.0.A	-0.10444	6.46336e-131	Slc16a9	-0.61697	1.51324e-05	NO DE	NA	NA	NA
R339Q	MAFG_MOUSE.H11MO.0.A	-0.10444	6.46336e-131	Smarcd3	0.801674	3.15178e-05	NO DE	NA	NA	NA
R339Q	MAFG_MOUSE.H11MO.0.A	-0.10444	6.46336e-131	Tex26	-1.01607	0.000505439	NO DE	NA	NA	NA
R339Q	MAFG_MOUSE.H11MO.0.A	-0.10444	6.46336e-131	Ttc12	-0.609548	7.92314e-06	NO DE	TTC12-related Primary Ciliary Dyskinesia	limited	Lungs;Genitalia
R339Q	MAFG_MOUSE.H11MO.0.A	-0.10444	6.46336e-131	Vim	-0.760714	1.58334e-28	NO DE	NA	NA	NA
R339Q	MAFG_MOUSE.H11MO.0.A	-0.10444	6.46336e-131	Zbtb32	0.860149	2.80214e-10	GAIN	NA	NA	NA
R339Q	MAFG_MOUSE.H11MO.0.A	-0.10444	6.46336e-131	Zfp398	-1.73647	2.26158e-20	NO DE	NA	NA	NA
R339Q	MAFG_MOUSE.H11MO.0.A	-0.10444	6.46336e-131	Zfp975	-0.682366	1.09629e-13	NO DE	NA	NA	NA
R339Q	MAFK_MOUSE.H11MO.0.A	-0.10231	1.30516e-126	Adhfe1	-0.81484	0.000119665	NO DE	NA	NA	NA
R339Q	MAFK_MOUSE.H11MO.0.A	-0.10231	1.30516e-126	Akr1b10	0.87329	3.25672e-09	NO DE	NA	NA	NA
R339Q	MAFK_MOUSE.H11MO.0.A	-0.10231	1.30516e-126	Aox3	-0.811432	3.70556e-13	NO DE	NA	NA	NA
R339Q	MAFK_MOUSE.H11MO.0.A	-0.10231	1.30516e-126	Arhgdig	0.6992	5.57707e-05	NO DE	NA	NA	NA
R339Q	MAFK_MOUSE.H11MO.0.A	-0.10231	1.30516e-126	Atoh1	1.54377	5.22967e-08	NO DE	NA	NA	NA
R339Q	MAFK_MOUSE.H11MO.0.A	-0.10231	1.30516e-126	Cemip	0.842689	7.62919e-09	NO DE	NA	NA	NA
R339Q	MAFK_MOUSE.H11MO.0.A	-0.10231	1.30516e-126	Cfap46	0.925269	0.00496964	NO DE	NA	NA	NA
R339Q	MAFK_MOUSE.H11MO.0.A	-0.10231	1.30516e-126	Coq10a	-0.782061	9.83879e-07	NO DE	NA	NA	NA
R339Q	MAFK_MOUSE.H11MO.0.A	-0.10231	1.30516e-126	Crmp1	0.893149	2.61895e-06	NO DE	NA	NA	NA
R339Q	MAFK_MOUSE.H11MO.0.A	-0.10231	1.30516e-126	Fos	-1.12045	6.6515e-10	LOSS	NA	NA	NA
R339Q	MAFK_MOUSE.H11MO.0.A	-0.10231	1.30516e-126	H2-Eb1	-0.636696	8.17692e-07	NO DE	NA	NA	NA
R339Q	MAFK_MOUSE.H11MO.0.A	-0.10231	1.30516e-126	Hspa8	0.682633	5.23983e-15	NO DE	NA	NA	NA
R339Q	MAFK_MOUSE.H11MO.0.A	-0.10231	1.30516e-126	Katnal1	-0.708829	1.50988e-07	NO DE	NA	NA	NA
R339Q	MAFK_MOUSE.H11MO.0.A	-0.10231	1.30516e-126	Lrp3	-0.778715	0.000234896	NO DE	NA	NA	NA
R339Q	MAFK_MOUSE.H11MO.0.A	-0.10231	1.30516e-126	Necab1	0.721365	0.00133836	NO DE	NA	NA	NA
R339Q	MAFK_MOUSE.H11MO.0.A	-0.10231	1.30516e-126	Nodal	0.670361	2.18387e-11	NO DE	HETEROTAXY SYNDROME	definitive	GI tract;Heart/Cardiovasculature/Lymphatic
R339Q	MAFK_MOUSE.H11MO.0.A	-0.10231	1.30516e-126	Peg3	-2.83409	3.86763e-15	NO DE	NA	NA	NA
R339Q	MAFK_MOUSE.H11MO.0.A	-0.10231	1.30516e-126	Rpl39l	-1.68402	6.30022e-09	NO DE	NA	NA	NA
R339Q	MAFK_MOUSE.H11MO.0.A	-0.10231	1.30516e-126	Slc15a1	-0.806795	2.59119e-12	NO DE	NA	NA	NA
R339Q	MAFK_MOUSE.H11MO.0.A	-0.10231	1.30516e-126	Smarcd3	0.801674	3.15178e-05	NO DE	NA	NA	NA
R339Q	MAFK_MOUSE.H11MO.0.A	-0.10231	1.30516e-126	Sstr2	0.914697	1.96382e-05	NO DE	NA	NA	NA
R339Q	MAFK_MOUSE.H11MO.0.A	-0.10231	1.30516e-126	Sulf1	0.652235	0.00368929	NO DE	NA	NA	NA
R339Q	MAFK_MOUSE.H11MO.0.A	-0.10231	1.30516e-126	Tex26	-1.01607	0.000505439	NO DE	NA	NA	NA
R339Q	MAFK_MOUSE.H11MO.0.A	-0.10231	1.30516e-126	Ttc12	-0.609548	7.92314e-06	NO DE	TTC12-related Primary Ciliary Dyskinesia	limited	Lungs;Genitalia
R339Q	MAFK_MOUSE.H11MO.0.A	-0.10231	1.30516e-126	Vim	-0.760714	1.58334e-28	NO DE	NA	NA	NA
R339Q	MAFK_MOUSE.H11MO.0.A	-0.10231	1.30516e-126	Zbtb32	0.860149	2.80214e-10	GAIN	NA	NA	NA
R339Q	MAFK_MOUSE.H11MO.0.A	-0.10231	1.30516e-126	Zfp398	-1.73647	2.26158e-20	NO DE	NA	NA	NA
R339Q	MAFK_MOUSE.H11MO.0.A	-0.10231	1.30516e-126	Zfp975	-0.682366	1.09629e-13	NO DE	NA	NA	NA
R339Q	MBD2_MOUSE.H11MO.0.B	0.36299	7.53556e-164	Abca5	0.592225	5.87124e-07	NO DE	NA	NA	NA
R339Q	MBD2_MOUSE.H11MO.0.B	0.36299	7.53556e-164	Abtb1	-0.885785	1.2493e-15	NO DE	NA	NA	NA
R339Q	MBD2_MOUSE.H11MO.0.B	0.36299	7.53556e-164	Adssl1	-0.600575	0.00106654	NO DE	NA	NA	NA
R339Q	MBD2_MOUSE.H11MO.0.B	0.36299	7.53556e-164	Alk	0.912177	0.00730406	NO DE	NA	NA	NA
R339Q	MBD2_MOUSE.H11MO.0.B	0.36299	7.53556e-164	Atl2	0.925207	2.31872e-26	LOSS	NA	NA	NA
R339Q	MBD2_MOUSE.H11MO.0.B	0.36299	7.53556e-164	Bicd1	0.999519	9.18166e-16	NO DE	NA	NA	NA
R339Q	MBD2_MOUSE.H11MO.0.B	0.36299	7.53556e-164	Birc6	1.09623	4.02893e-54	LOSS	NA	NA	NA
R339Q	MBD2_MOUSE.H11MO.0.B	0.36299	7.53556e-164	Cacna1g	0.831846	0.00862811	NO DE	CACNA1G-related developmental disorder (monoallelic)	strong	NA
R339Q	MBD2_MOUSE.H11MO.0.B	0.36299	7.53556e-164	Cacna1g	0.831846	0.00862811	NO DE	AUTOSOMAL RECESSIVE INTELLECTUAL DEVELOPMENTAL DISORDER	limited	Brain/Cognition
R339Q	MBD2_MOUSE.H11MO.0.B	0.36299	7.53556e-164	Calm2	0.703191	1.58476e-21	NO DE	NA	NA	NA
R339Q	MBD2_MOUSE.H11MO.0.B	0.36299	7.53556e-164	Cbln1	1.01621	1.43463e-06	NO DE	NA	NA	NA
R339Q	MBD2_MOUSE.H11MO.0.B	0.36299	7.53556e-164	Ccng1	0.755255	1.33979e-05	NO DE	NA	NA	NA
R339Q	MBD2_MOUSE.H11MO.0.B	0.36299	7.53556e-164	Cdc42ep3	1.07849	1.09804e-13	LOSS	NA	NA	NA
R339Q	MBD2_MOUSE.H11MO.0.B	0.36299	7.53556e-164	Chac1	-1.31021	1.98336e-25	NO DE	NA	NA	NA
R339Q	MBD2_MOUSE.H11MO.0.B	0.36299	7.53556e-164	Chst11	1.82839	6.15667e-23	NO DE	NA	NA	NA
R339Q	MBD2_MOUSE.H11MO.0.B	0.36299	7.53556e-164	Ddit3	-0.861846	5.27768e-05	NO DE	NA	NA	NA
R339Q	MBD2_MOUSE.H11MO.0.B	0.36299	7.53556e-164	Dubr	0.808143	0.00906127	NO DE	NA	NA	NA
R339Q	MBD2_MOUSE.H11MO.0.B	0.36299	7.53556e-164	Epas1	1.12095	2.63502e-17	NO DE	NA	NA	NA
R339Q	MBD2_MOUSE.H11MO.0.B	0.36299	7.53556e-164	Evc2	1.06276	0.00294411	NO DE	ACROFACIAL DYSOSTOSIS WEYERS TYPE	definitive	Skeleton;Teeth and Dentition;Heart/Cardiovasculature/Lymphatic
R339Q	MBD2_MOUSE.H11MO.0.B	0.36299	7.53556e-164	Fads1	-0.615564	1.40083e-15	NO DE	NA	NA	NA
R339Q	MBD2_MOUSE.H11MO.0.B	0.36299	7.53556e-164	Fbxo11	0.949642	3.51169e-39	LOSS	Variable Neurodevelopmental Disorder	definitive	Brain/Cognition
R339Q	MBD2_MOUSE.H11MO.0.B	0.36299	7.53556e-164	Foxn2	0.847967	5.01361e-31	LOSS	NA	NA	NA
R339Q	MBD2_MOUSE.H11MO.0.B	0.36299	7.53556e-164	Ier3	0.94725	6.141e-06	NO DE	NA	NA	NA
R339Q	MBD2_MOUSE.H11MO.0.B	0.36299	7.53556e-164	Mcfd2	0.793063	6.87097e-13	NO DE	NA	NA	NA
R339Q	MBD2_MOUSE.H11MO.0.B	0.36299	7.53556e-164	Nfia	0.729841	0.00476122	NO DE	Macrocephaly with intellectual disability	strong	Kidney Renal Tract;Brain/Cognition
R339Q	MBD2_MOUSE.H11MO.0.B	0.36299	7.53556e-164	Nkx6-2	1.31105	5.26371e-20	NO DE	Progressive Spastic Ataxia and Hypomyelination	strong	Brain/Cognition
R339Q	MBD2_MOUSE.H11MO.0.B	0.36299	7.53556e-164	Pik3r3	1.16776	3.64466e-28	NO DE	NA	NA	NA
R339Q	MBD2_MOUSE.H11MO.0.B	0.36299	7.53556e-164	Prex2	-0.648112	3.5585e-12	NO DE	NA	NA	NA
R339Q	MBD2_MOUSE.H11MO.0.B	0.36299	7.53556e-164	Rac3	0.651267	0.000674821	NO DE	Neurodevelopment disorder	strong	Brain/Cognition
R339Q	MBD2_MOUSE.H11MO.0.B	0.36299	7.53556e-164	Rhbdf1	-0.745296	8.16229e-07	NO DE	NA	NA	NA
R339Q	MBD2_MOUSE.H11MO.0.B	0.36299	7.53556e-164	Serpine1	0.893921	1.54454e-08	NO DE	NA	NA	NA
R339Q	MBD2_MOUSE.H11MO.0.B	0.36299	7.53556e-164	Sgcb	0.668188	4.14747e-05	LOSS	NA	NA	NA
R339Q	MBD2_MOUSE.H11MO.0.B	0.36299	7.53556e-164	Slc39a14	1.23475	9.18269e-12	LOSS	NA	NA	NA
R339Q	MBD2_MOUSE.H11MO.0.B	0.36299	7.53556e-164	Slit3	0.631756	0.00550389	NO DE	NA	NA	NA
R339Q	MBD2_MOUSE.H11MO.0.B	0.36299	7.53556e-164	Snx7	1.13605	5.53158e-12	NO DE	NA	NA	NA
R339Q	MBD2_MOUSE.H11MO.0.B	0.36299	7.53556e-164	Socs5	1.08397	2.76173e-13	LOSS	NA	NA	NA
R339Q	MBD2_MOUSE.H11MO.0.B	0.36299	7.53556e-164	Sorbs1	0.643958	3.50358e-08	NO DE	NA	NA	NA
R339Q	MBD2_MOUSE.H11MO.0.B	0.36299	7.53556e-164	Strn	0.989453	4.26463e-30	LOSS	NA	NA	NA
R339Q	MBD2_MOUSE.H11MO.0.B	0.36299	7.53556e-164	Tmem132c	1.10636	2.18557e-05	NO DE	NA	NA	NA
R339Q	MBD2_MOUSE.H11MO.0.B	0.36299	7.53556e-164	Wdfy1	-0.676153	5.0467e-14	LOSS	NA	NA	NA
R339Q	MBD2_MOUSE.H11MO.0.B	0.36299	7.53556e-164	Yipf4	0.739385	1.01234e-11	NO DE	NA	NA	NA
R339Q	MBD2_MOUSE.H11MO.0.B	0.36299	7.53556e-164	Zfp296	0.74541	1.90015e-16	NO DE	NA	NA	NA
R339Q	MBD2_MOUSE.H11MO.0.B	0.36299	7.53556e-164	Zfp36l2	0.775425	3.6901e-12	LOSS	NA	NA	NA
R339Q	MBD2_MOUSE.H11MO.0.B	0.36299	7.53556e-164	Zfp612	1.23752	1.41804e-09	NO DE	NA	NA	NA
R339Q	MECP2_MOUSE.H11MO.0.C	0.24941	4.03318e-145	2700099C18Rik	0.897534	5.27494e-09	NO DE	NA	NA	NA
R339Q	MECP2_MOUSE.H11MO.0.C	0.24941	4.03318e-145	Aph1c	-1.05039	1.89339e-05	NO DE	NA	NA	NA
R339Q	MECP2_MOUSE.H11MO.0.C	0.24941	4.03318e-145	Camkmt	1.02362	4.07788e-11	NO DE	NA	NA	NA
R339Q	MECP2_MOUSE.H11MO.0.C	0.24941	4.03318e-145	Cdc42ep3	1.07849	1.09804e-13	LOSS	NA	NA	NA
R339Q	MECP2_MOUSE.H11MO.0.C	0.24941	4.03318e-145	Coq10a	-0.782061	9.83879e-07	NO DE	NA	NA	NA
R339Q	MECP2_MOUSE.H11MO.0.C	0.24941	4.03318e-145	Cryzl1	-0.720455	1.59843e-13	NO DE	NA	NA	NA
R339Q	MECP2_MOUSE.H11MO.0.C	0.24941	4.03318e-145	Dnah6	-1.30299	2.46092e-08	NO DE	NA	NA	NA
R339Q	MECP2_MOUSE.H11MO.0.C	0.24941	4.03318e-145	Fez2	0.891891	5.82026e-12	NO DE	NA	NA	NA
R339Q	MECP2_MOUSE.H11MO.0.C	0.24941	4.03318e-145	Fosb	-0.658026	0.0207313	NO DE	NA	NA	NA
R339Q	MECP2_MOUSE.H11MO.0.C	0.24941	4.03318e-145	Foxn2	0.847967	5.01361e-31	LOSS	NA	NA	NA
R339Q	MECP2_MOUSE.H11MO.0.C	0.24941	4.03318e-145	Gab2	0.850974	0.000131965	LOSS	NA	NA	NA
R339Q	MECP2_MOUSE.H11MO.0.C	0.24941	4.03318e-145	Gm1976	0.863606	4.33764e-05	NO DE	NA	NA	NA
R339Q	MECP2_MOUSE.H11MO.0.C	0.24941	4.03318e-145	Grid1	1.02588	5.16394e-06	NO DE	NA	NA	NA
R339Q	MECP2_MOUSE.H11MO.0.C	0.24941	4.03318e-145	Kctd11	1.19031	2.45852e-05	NO DE	NA	NA	NA
R339Q	MECP2_MOUSE.H11MO.0.C	0.24941	4.03318e-145	L3mbtl1	0.684951	0.012351	NO DE	NA	NA	NA
R339Q	MECP2_MOUSE.H11MO.0.C	0.24941	4.03318e-145	Lbh	1.18679	3.32185e-17	NO DE	NA	NA	NA
R339Q	MECP2_MOUSE.H11MO.0.C	0.24941	4.03318e-145	Lclat1	0.770362	1.3382e-09	NO DE	NA	NA	NA
R339Q	MECP2_MOUSE.H11MO.0.C	0.24941	4.03318e-145	Map4k3	1.02139	2.52852e-38	LOSS	NA	NA	NA
R339Q	MECP2_MOUSE.H11MO.0.C	0.24941	4.03318e-145	Memo1	1.08231	1.05917e-22	NO DE	NA	NA	NA
R339Q	MECP2_MOUSE.H11MO.0.C	0.24941	4.03318e-145	Mov10	-0.685648	6.10043e-24	NO DE	NA	NA	NA
R339Q	MECP2_MOUSE.H11MO.0.C	0.24941	4.03318e-145	Nhej1	0.613229	0.0112761	NO DE	NA	NA	NA
R339Q	MECP2_MOUSE.H11MO.0.C	0.24941	4.03318e-145	Peli3	-0.840907	0.000738055	NO DE	NA	NA	NA
R339Q	MECP2_MOUSE.H11MO.0.C	0.24941	4.03318e-145	Plk2	0.807162	0.00453984	NO DE	NA	NA	NA
R339Q	MECP2_MOUSE.H11MO.0.C	0.24941	4.03318e-145	Plod2	1.17263	1.45408e-24	NO DE	BRUCK SYNDROME TYPE 2	definitive	Skeleton
R339Q	MECP2_MOUSE.H11MO.0.C	0.24941	4.03318e-145	Slc1a4	-0.793372	9.65285e-05	NO DE	SLC1A4-related Spastic tetraplegia, thin corpus callosum, and progressive microcephaly	definitive	NA
R339Q	MECP2_MOUSE.H11MO.0.C	0.24941	4.03318e-145	Stxbp5l	-0.620741	0.0279061	NO DE	NA	NA	NA
R339Q	MECP2_MOUSE.H11MO.0.C	0.24941	4.03318e-145	Tab1	-0.836992	8.16229e-07	NO DE	NA	NA	NA
R339Q	MECP2_MOUSE.H11MO.0.C	0.24941	4.03318e-145	Tmem132c	1.10636	2.18557e-05	NO DE	NA	NA	NA
R339Q	MECP2_MOUSE.H11MO.0.C	0.24941	4.03318e-145	Tmtc3	0.638803	6.42615e-13	NO DE	Cobblestone Lissencephaly	strong	Brain/Cognition
R339Q	MECP2_MOUSE.H11MO.0.C	0.24941	4.03318e-145	Ttc9	0.648422	0.0109545	NO DE	NA	NA	NA
R339Q	MECP2_MOUSE.H11MO.0.C	0.24941	4.03318e-145	Yipf4	0.739385	1.01234e-11	NO DE	NA	NA	NA
R339Q	MECP2_MOUSE.H11MO.0.C	0.24941	4.03318e-145	Zfp36l2	0.775425	3.6901e-12	LOSS	NA	NA	NA
R339Q	MECP2_MOUSE.H11MO.0.C	0.24941	4.03318e-145	Zfr2	-0.641509	0.0017528	NO DE	NA	NA	NA
R339Q	MITF_MOUSE.H11MO.0.A	-0.12464	5.57545e-132	1810059H22Rik	-0.928972	0.000121177	NO DE	NA	NA	NA
R339Q	MITF_MOUSE.H11MO.0.A	-0.12464	5.57545e-132	Aldh1l2	-1.04553	6.1905e-08	NO DE	NA	NA	NA
R339Q	MITF_MOUSE.H11MO.0.A	-0.12464	5.57545e-132	Aox3	-0.811432	3.70556e-13	NO DE	NA	NA	NA
R339Q	MITF_MOUSE.H11MO.0.A	-0.12464	5.57545e-132	Apoe	-0.700288	6.89271e-25	NO DE	NA	NA	NA
R339Q	MITF_MOUSE.H11MO.0.A	-0.12464	5.57545e-132	Arl8b	-0.668604	1.41754e-16	LOSS	NA	NA	NA
R339Q	MITF_MOUSE.H11MO.0.A	-0.12464	5.57545e-132	Arsb	0.900402	8.39345e-08	LOSS	MUCOPOLYSACCHARIDOSIS TYPE 6	definitive	Skeleton;Endocrine/Metabolic;Brain/Cognition;GI tract
R339Q	MITF_MOUSE.H11MO.0.A	-0.12464	5.57545e-132	Bhlhe40	-1.19373	9.86866e-19	LOSS	NA	NA	NA
R339Q	MITF_MOUSE.H11MO.0.A	-0.12464	5.57545e-132	Coq10a	-0.782061	9.83879e-07	NO DE	NA	NA	NA
R339Q	MITF_MOUSE.H11MO.0.A	-0.12464	5.57545e-132	Cpt1c	0.718663	2.58958e-16	NO DE	NA	NA	NA
R339Q	MITF_MOUSE.H11MO.0.A	-0.12464	5.57545e-132	Cyb5r2	-0.75034	0.00445647	NO DE	NA	NA	NA
R339Q	MITF_MOUSE.H11MO.0.A	-0.12464	5.57545e-132	D5Ertd605e	-0.764419	1.63256e-05	NO DE	NA	NA	NA
R339Q	MITF_MOUSE.H11MO.0.A	-0.12464	5.57545e-132	Ddah2	-0.744594	2.88571e-16	NO DE	NA	NA	NA
R339Q	MITF_MOUSE.H11MO.0.A	-0.12464	5.57545e-132	Ddit3	-0.861846	5.27768e-05	NO DE	NA	NA	NA
R339Q	MITF_MOUSE.H11MO.0.A	-0.12464	5.57545e-132	Eogt	0.593969	7.47642e-08	LOSS	ADAMS OLIVER SYNDROME	definitive	Skin;Skeleton
R339Q	MITF_MOUSE.H11MO.0.A	-0.12464	5.57545e-132	Gfpt2	-0.817677	4.79779e-15	NO DE	NA	NA	NA
R339Q	MITF_MOUSE.H11MO.0.A	-0.12464	5.57545e-132	Gm18936	-0.794357	0.00622007	NO DE	NA	NA	NA
R339Q	MITF_MOUSE.H11MO.0.A	-0.12464	5.57545e-132	Gm7765	-1.23533	4.28827e-09	NO DE	NA	NA	NA
R339Q	MITF_MOUSE.H11MO.0.A	-0.12464	5.57545e-132	Gphn	1.04998	9.28509e-10	NO DE	GPHN-related molybdenum cofactor deficiency	limited	NA
R339Q	MITF_MOUSE.H11MO.0.A	-0.12464	5.57545e-132	Gpx1	0.812776	2.67934e-25	NO DE	NA	NA	NA
R339Q	MITF_MOUSE.H11MO.0.A	-0.12464	5.57545e-132	Hoxa7	0.596731	0.00310477	NO DE	NA	NA	NA
R339Q	MITF_MOUSE.H11MO.0.A	-0.12464	5.57545e-132	Hsd17b14	-0.836083	2.57928e-21	NO DE	NA	NA	NA
R339Q	MITF_MOUSE.H11MO.0.A	-0.12464	5.57545e-132	Krtdap	1.26128	9.53957e-10	NO DE	NA	NA	NA
R339Q	MITF_MOUSE.H11MO.0.A	-0.12464	5.57545e-132	Lrp3	-0.778715	0.000234896	NO DE	NA	NA	NA
R339Q	MITF_MOUSE.H11MO.0.A	-0.12464	5.57545e-132	Mdk	-0.745301	6.5514e-16	GAIN	NA	NA	NA
R339Q	MITF_MOUSE.H11MO.0.A	-0.12464	5.57545e-132	Mt2	-0.721719	8.53923e-30	NO DE	NA	NA	NA
R339Q	MITF_MOUSE.H11MO.0.A	-0.12464	5.57545e-132	Nrros	-1.75614	1.93292e-22	NO DE	NRROS-related Infantile-Onset Neurodegeneration with Intracranial Calcification	strong	Brain/Cognition
R339Q	MITF_MOUSE.H11MO.0.A	-0.12464	5.57545e-132	Ppp1r14d	0.704649	5.36394e-05	NO DE	NA	NA	NA
R339Q	MITF_MOUSE.H11MO.0.A	-0.12464	5.57545e-132	Prdm1	-0.595595	0.00514299	LOSS	NA	NA	NA
R339Q	MITF_MOUSE.H11MO.0.A	-0.12464	5.57545e-132	Prex2	-0.648112	3.5585e-12	NO DE	NA	NA	NA
R339Q	MITF_MOUSE.H11MO.0.A	-0.12464	5.57545e-132	Sat1	-0.620451	3.90691e-13	NO DE	NA	NA	NA
R339Q	MITF_MOUSE.H11MO.0.A	-0.12464	5.57545e-132	Serpine1	0.893921	1.54454e-08	NO DE	NA	NA	NA
R339Q	MITF_MOUSE.H11MO.0.A	-0.12464	5.57545e-132	Slc12a8	-1.37165	5.2079e-25	NO DE	NA	NA	NA
R339Q	MITF_MOUSE.H11MO.0.A	-0.12464	5.57545e-132	Slc16a13	0.803248	0.000398037	NO DE	NA	NA	NA
R339Q	MITF_MOUSE.H11MO.0.A	-0.12464	5.57545e-132	Slc1a5	-0.687959	1.64089e-20	NO DE	NA	NA	NA
R339Q	MITF_MOUSE.H11MO.0.A	-0.12464	5.57545e-132	Stc2	-1.34016	3.73434e-18	NO DE	NA	NA	NA
R339Q	MITF_MOUSE.H11MO.0.A	-0.12464	5.57545e-132	Tbc1d5	0.940298	1.57706e-10	LOSS	NA	NA	NA
R339Q	MITF_MOUSE.H11MO.0.A	-0.12464	5.57545e-132	Tmc8	0.753656	6.79918e-09	GAIN	NA	NA	NA
R339Q	MITF_MOUSE.H11MO.0.A	-0.12464	5.57545e-132	Tmem211	-1.03418	3.89217e-11	NO DE	NA	NA	NA
R339Q	MITF_MOUSE.H11MO.0.A	-0.12464	5.57545e-132	Ttc12	-0.609548	7.92314e-06	NO DE	TTC12-related Primary Ciliary Dyskinesia	limited	Lungs;Genitalia
R339Q	MITF_MOUSE.H11MO.0.A	-0.12464	5.57545e-132	Wnt8a	1.43289	7.92083e-06	NO DE	NA	NA	NA
R339Q	MITF_MOUSE.H11MO.0.A	-0.12464	5.57545e-132	Ywhaq-ps1	0.913087	0.00589404	NO DE	NA	NA	NA
R339Q	MYC_MOUSE.H11MO.0.A	0.12065	1.81052e-116	2700099C18Rik	0.897534	5.27494e-09	NO DE	NA	NA	NA
R339Q	MYC_MOUSE.H11MO.0.A	0.12065	1.81052e-116	Abca5	0.592225	5.87124e-07	NO DE	NA	NA	NA
R339Q	MYC_MOUSE.H11MO.0.A	0.12065	1.81052e-116	Adssl1	-0.600575	0.00106654	NO DE	NA	NA	NA
R339Q	MYC_MOUSE.H11MO.0.A	0.12065	1.81052e-116	Aldh18a1	-0.761782	2.83606e-21	NO DE	SPASTIC PARAPLEGIA 9, AUTOSOMAL DOMINANT	definitive	Musculature;Skin;Spinal cord/Peripheral nerves;Skeleton;Endocrine/Metabolic;Eye: Lens;Brain/Cognition
R339Q	MYC_MOUSE.H11MO.0.A	0.12065	1.81052e-116	Aldh18a1	-0.761782	2.83606e-21	NO DE	CUTIS LAXA, AUTOSOMAL DOMINANT 3	definitive	Skin;Eye: Cornea;Skeleton;Eye: Lens;Brain/Cognition
R339Q	MYC_MOUSE.H11MO.0.A	0.12065	1.81052e-116	Aldh18a1	-0.761782	2.83606e-21	NO DE	INTELLECTUAL DEVELOPMENTAL DISORDER-JOINT HYPERMOBILITY-SKIN LAXITY WITH OR WITHOUT METABOLIC ABNORMALITIES	definitive	Skin;Skeleton;Brain/Cognition
R339Q	MYC_MOUSE.H11MO.0.A	0.12065	1.81052e-116	Atoh1	1.54377	5.22967e-08	NO DE	NA	NA	NA
R339Q	MYC_MOUSE.H11MO.0.A	0.12065	1.81052e-116	Ccdc40	0.669104	0.00720041	NO DE	CILIARY DYSKINESIA, PRIMARY, 15	definitive	NA
R339Q	MYC_MOUSE.H11MO.0.A	0.12065	1.81052e-116	Chst11	1.82839	6.15667e-23	NO DE	NA	NA	NA
R339Q	MYC_MOUSE.H11MO.0.A	0.12065	1.81052e-116	Crispld2	0.66509	0.0218773	NO DE	NA	NA	NA
R339Q	MYC_MOUSE.H11MO.0.A	0.12065	1.81052e-116	Dmbx1	0.761741	0.000493787	NO DE	NA	NA	NA
R339Q	MYC_MOUSE.H11MO.0.A	0.12065	1.81052e-116	Dpysl5	1.21872	1.17726e-25	NO DE	DPYSL5-related developmental disorder (monoallelic)	strong	NA
R339Q	MYC_MOUSE.H11MO.0.A	0.12065	1.81052e-116	Ece1	0.724708	6.66438e-12	NO DE	NA	NA	NA
R339Q	MYC_MOUSE.H11MO.0.A	0.12065	1.81052e-116	Evc	0.636908	0.0233013	NO DE	ACROFACIAL DYSOSTOSIS WEYERS TYPE	definitive	Skeleton;Teeth and Dentition;Heart/Cardiovasculature/Lymphatic
R339Q	MYC_MOUSE.H11MO.0.A	0.12065	1.81052e-116	Fbxl16	-0.616986	0.000430251	NO DE	NA	NA	NA
R339Q	MYC_MOUSE.H11MO.0.A	0.12065	1.81052e-116	Foxn2	0.847967	5.01361e-31	LOSS	NA	NA	NA
R339Q	MYC_MOUSE.H11MO.0.A	0.12065	1.81052e-116	Glp1r	0.74211	8.7993e-05	NO DE	NA	NA	NA
R339Q	MYC_MOUSE.H11MO.0.A	0.12065	1.81052e-116	Grid1	1.02588	5.16394e-06	NO DE	NA	NA	NA
R339Q	MYC_MOUSE.H11MO.0.A	0.12065	1.81052e-116	Il34	0.787452	1.58754e-08	NO DE	NA	NA	NA
R339Q	MYC_MOUSE.H11MO.0.A	0.12065	1.81052e-116	L2hgdh	-0.656338	1.17311e-12	NO DE	L-2-HYDROXYGLUTARIC ACIDURIA	definitive	Endocrine/Metabolic;Brain/Cognition
R339Q	MYC_MOUSE.H11MO.0.A	0.12065	1.81052e-116	Lrpprc	0.856392	2.55215e-32	NO DE	LEIGH SYNDROME, FRENCH-CANADIAN TYPE	definitive	Endocrine/Metabolic;Brain/Cognition
R339Q	MYC_MOUSE.H11MO.0.A	0.12065	1.81052e-116	Lrrc3	0.838151	0.00296614	NO DE	NA	NA	NA
R339Q	MYC_MOUSE.H11MO.0.A	0.12065	1.81052e-116	Ltbp1	0.99232	1.92822e-05	LOSS	LTBP1-related cutis laxa and craniosynostosis	strong	NA
R339Q	MYC_MOUSE.H11MO.0.A	0.12065	1.81052e-116	Mcfd2	0.793063	6.87097e-13	NO DE	NA	NA	NA
R339Q	MYC_MOUSE.H11MO.0.A	0.12065	1.81052e-116	Mxd4	0.713331	0.000158916	NO DE	NA	NA	NA
R339Q	MYC_MOUSE.H11MO.0.A	0.12065	1.81052e-116	Nefh	0.593601	1.78334e-05	NO DE	NA	NA	NA
R339Q	MYC_MOUSE.H11MO.0.A	0.12065	1.81052e-116	Phlda3	0.664895	3.51871e-12	NO DE	NA	NA	NA
R339Q	MYC_MOUSE.H11MO.0.A	0.12065	1.81052e-116	Piwil2	0.656003	7.79063e-05	NO DE	NA	NA	NA
R339Q	MYC_MOUSE.H11MO.0.A	0.12065	1.81052e-116	Slc1a1	-0.606624	4.33074e-07	NO DE	NA	NA	NA
R339Q	MYC_MOUSE.H11MO.0.A	0.12065	1.81052e-116	Slc39a14	1.23475	9.18269e-12	LOSS	NA	NA	NA
R339Q	MYC_MOUSE.H11MO.0.A	0.12065	1.81052e-116	Snx7	1.13605	5.53158e-12	NO DE	NA	NA	NA
R339Q	MYC_MOUSE.H11MO.0.A	0.12065	1.81052e-116	Socs5	1.08397	2.76173e-13	LOSS	NA	NA	NA
R339Q	MYC_MOUSE.H11MO.0.A	0.12065	1.81052e-116	Txnip	-0.739115	2.35211e-18	LOSS	NA	NA	NA
R339Q	NFYA_MOUSE.H11MO.0.A	0.1292	1.89323e-133	1500009L16Rik	1.35506	1.27576e-31	NO DE	NA	NA	NA
R339Q	NFYA_MOUSE.H11MO.0.A	0.1292	1.89323e-133	AI593442	0.732572	1.96787e-06	NO DE	NA	NA	NA
R339Q	NFYA_MOUSE.H11MO.0.A	0.1292	1.89323e-133	Aph1c	-1.05039	1.89339e-05	NO DE	NA	NA	NA
R339Q	NFYA_MOUSE.H11MO.0.A	0.1292	1.89323e-133	Arrdc4	-0.870309	1.61215e-20	NO DE	NA	NA	NA
R339Q	NFYA_MOUSE.H11MO.0.A	0.1292	1.89323e-133	Atoh1	1.54377	5.22967e-08	NO DE	NA	NA	NA
R339Q	NFYA_MOUSE.H11MO.0.A	0.1292	1.89323e-133	AU020206	-0.924519	1.96694e-22	NO DE	NA	NA	NA
R339Q	NFYA_MOUSE.H11MO.0.A	0.1292	1.89323e-133	Bicd1	0.999519	9.18166e-16	NO DE	NA	NA	NA
R339Q	NFYA_MOUSE.H11MO.0.A	0.1292	1.89323e-133	Brdt	1.87329	8.434e-21	NO DE	NA	NA	NA
R339Q	NFYA_MOUSE.H11MO.0.A	0.1292	1.89323e-133	Cacna1g	0.831846	0.00862811	NO DE	CACNA1G-related developmental disorder (monoallelic)	strong	NA
R339Q	NFYA_MOUSE.H11MO.0.A	0.1292	1.89323e-133	Cacna1g	0.831846	0.00862811	NO DE	AUTOSOMAL RECESSIVE INTELLECTUAL DEVELOPMENTAL DISORDER	limited	Brain/Cognition
R339Q	NFYA_MOUSE.H11MO.0.A	0.1292	1.89323e-133	Calm2	0.703191	1.58476e-21	NO DE	NA	NA	NA
R339Q	NFYA_MOUSE.H11MO.0.A	0.1292	1.89323e-133	Cbln1	1.01621	1.43463e-06	NO DE	NA	NA	NA
R339Q	NFYA_MOUSE.H11MO.0.A	0.1292	1.89323e-133	Ccng1	0.755255	1.33979e-05	NO DE	NA	NA	NA
R339Q	NFYA_MOUSE.H11MO.0.A	0.1292	1.89323e-133	Chst10	1.1895	2.72541e-09	NO DE	NA	NA	NA
R339Q	NFYA_MOUSE.H11MO.0.A	0.1292	1.89323e-133	Dnah6	-1.30299	2.46092e-08	NO DE	NA	NA	NA
R339Q	NFYA_MOUSE.H11MO.0.A	0.1292	1.89323e-133	Ece1	0.724708	6.66438e-12	NO DE	NA	NA	NA
R339Q	NFYA_MOUSE.H11MO.0.A	0.1292	1.89323e-133	Epas1	1.12095	2.63502e-17	NO DE	NA	NA	NA
R339Q	NFYA_MOUSE.H11MO.0.A	0.1292	1.89323e-133	Ephb4	-0.746582	7.14628e-19	NO DE	Capillary malformation-arteriovenous malformation 2	limited	Skin;Brain/Cognition;Heart/Cardiovasculature/Lymphatic
R339Q	NFYA_MOUSE.H11MO.0.A	0.1292	1.89323e-133	Fbxo11	0.949642	3.51169e-39	LOSS	Variable Neurodevelopmental Disorder	definitive	Brain/Cognition
R339Q	NFYA_MOUSE.H11MO.0.A	0.1292	1.89323e-133	Gca	0.77014	4.52121e-14	LOSS	NA	NA	NA
R339Q	NFYA_MOUSE.H11MO.0.A	0.1292	1.89323e-133	Gfpt2	-0.817677	4.79779e-15	NO DE	NA	NA	NA
R339Q	NFYA_MOUSE.H11MO.0.A	0.1292	1.89323e-133	Gldc	-0.734588	0.000121439	NO DE	GLDC-RELATED GLYCINE ENCEPHALOPATHY	definitive	Endocrine/Metabolic;Brain/Cognition
R339Q	NFYA_MOUSE.H11MO.0.A	0.1292	1.89323e-133	Gm1976	0.863606	4.33764e-05	NO DE	NA	NA	NA
R339Q	NFYA_MOUSE.H11MO.0.A	0.1292	1.89323e-133	Gm20939	1.40526	9.01356e-28	NO DE	NA	NA	NA
R339Q	NFYA_MOUSE.H11MO.0.A	0.1292	1.89323e-133	Gpx3	0.844625	2.39714e-12	NO DE	NA	NA	NA
R339Q	NFYA_MOUSE.H11MO.0.A	0.1292	1.89323e-133	Hnrnpll	0.587016	2.63057e-13	NO DE	NA	NA	NA
R339Q	NFYA_MOUSE.H11MO.0.A	0.1292	1.89323e-133	Ier3	0.94725	6.141e-06	NO DE	NA	NA	NA
R339Q	NFYA_MOUSE.H11MO.0.A	0.1292	1.89323e-133	L2hgdh	-0.656338	1.17311e-12	NO DE	L-2-HYDROXYGLUTARIC ACIDURIA	definitive	Endocrine/Metabolic;Brain/Cognition
R339Q	NFYA_MOUSE.H11MO.0.A	0.1292	1.89323e-133	Lclat1	0.770362	1.3382e-09	NO DE	NA	NA	NA
R339Q	NFYA_MOUSE.H11MO.0.A	0.1292	1.89323e-133	Map3k20	1.12714	2.46225e-20	NO DE	NA	NA	NA
R339Q	NFYA_MOUSE.H11MO.0.A	0.1292	1.89323e-133	Msh2	0.679906	1.16451e-23	NO DE	NA	NA	NA
R339Q	NFYA_MOUSE.H11MO.0.A	0.1292	1.89323e-133	Msh6	1.11658	6.35707e-66	NO DE	NA	NA	NA
R339Q	NFYA_MOUSE.H11MO.0.A	0.1292	1.89323e-133	Pik3r3	1.16776	3.64466e-28	NO DE	NA	NA	NA
R339Q	NFYA_MOUSE.H11MO.0.A	0.1292	1.89323e-133	Pm20d1	1.04979	1.30793e-14	NO DE	NA	NA	NA
R339Q	NFYA_MOUSE.H11MO.0.A	0.1292	1.89323e-133	Prr19	0.992448	5.01089e-06	NO DE	NA	NA	NA
R339Q	NFYA_MOUSE.H11MO.0.A	0.1292	1.89323e-133	Pttg1	-0.794361	2.24162e-10	GAIN	NA	NA	NA
R339Q	NFYA_MOUSE.H11MO.0.A	0.1292	1.89323e-133	Slc16a13	0.803248	0.000398037	NO DE	NA	NA	NA
R339Q	NFYA_MOUSE.H11MO.0.A	0.1292	1.89323e-133	Slc1a4	-0.793372	9.65285e-05	NO DE	SLC1A4-related Spastic tetraplegia, thin corpus callosum, and progressive microcephaly	definitive	NA
R339Q	NFYA_MOUSE.H11MO.0.A	0.1292	1.89323e-133	Slc30a6	0.769723	7.68784e-07	NO DE	NA	NA	NA
R339Q	NFYA_MOUSE.H11MO.0.A	0.1292	1.89323e-133	Slit3	0.631756	0.00550389	NO DE	NA	NA	NA
R339Q	NFYA_MOUSE.H11MO.0.A	0.1292	1.89323e-133	Snx7	1.13605	5.53158e-12	NO DE	NA	NA	NA
R339Q	NFYA_MOUSE.H11MO.0.A	0.1292	1.89323e-133	Socs5	1.08397	2.76173e-13	LOSS	NA	NA	NA
R339Q	NFYA_MOUSE.H11MO.0.A	0.1292	1.89323e-133	Sorbs1	0.643958	3.50358e-08	NO DE	NA	NA	NA
R339Q	NFYA_MOUSE.H11MO.0.A	0.1292	1.89323e-133	Tbx18	1.25233	6.45053e-14	NO DE	CONGENITAL ANOMALIES OF KIDNEY AND URINARY TRACT 2	strong	NA
R339Q	NFYA_MOUSE.H11MO.0.A	0.1292	1.89323e-133	Thada	0.754014	2.60514e-14	NO DE	NA	NA	NA
R339Q	NFYA_MOUSE.H11MO.0.A	0.1292	1.89323e-133	Tmem184c	0.591665	2.15062e-07	NO DE	NA	NA	NA
R339Q	NFYA_MOUSE.H11MO.0.A	0.1292	1.89323e-133	Ttc21b	1.22864	2.69885e-08	NO DE	NA	NA	NA
R339Q	NFYA_MOUSE.H11MO.0.A	0.1292	1.89323e-133	Ttc27	0.882027	6.03594e-13	NO DE	NA	NA	NA
R339Q	NFYA_MOUSE.H11MO.0.A	0.1292	1.89323e-133	Txnip	-0.739115	2.35211e-18	LOSS	NA	NA	NA
R339Q	NFYA_MOUSE.H11MO.0.A	0.1292	1.89323e-133	Yipf4	0.739385	1.01234e-11	NO DE	NA	NA	NA
R339Q	NFYA_MOUSE.H11MO.0.A	0.1292	1.89323e-133	Ypel5	0.898179	2.11385e-22	NO DE	NA	NA	NA
R339Q	NFYA_MOUSE.H11MO.0.A	0.1292	1.89323e-133	Ywhaq-ps1	0.913087	0.00589404	NO DE	NA	NA	NA
R339Q	NFYA_MOUSE.H11MO.0.A	0.1292	1.89323e-133	Zfp287	1.25835	1.64369e-06	NO DE	NA	NA	NA
R339Q	NFYA_MOUSE.H11MO.0.A	0.1292	1.89323e-133	Zfp36l2	0.775425	3.6901e-12	LOSS	NA	NA	NA
R339Q	NFYB_MOUSE.H11MO.0.A	0.13622	2.01122e-135	1500009L16Rik	1.35506	1.27576e-31	NO DE	NA	NA	NA
R339Q	NFYB_MOUSE.H11MO.0.A	0.13622	2.01122e-135	AI593442	0.732572	1.96787e-06	NO DE	NA	NA	NA
R339Q	NFYB_MOUSE.H11MO.0.A	0.13622	2.01122e-135	Aph1c	-1.05039	1.89339e-05	NO DE	NA	NA	NA
R339Q	NFYB_MOUSE.H11MO.0.A	0.13622	2.01122e-135	Arrdc4	-0.870309	1.61215e-20	NO DE	NA	NA	NA
R339Q	NFYB_MOUSE.H11MO.0.A	0.13622	2.01122e-135	Atoh1	1.54377	5.22967e-08	NO DE	NA	NA	NA
R339Q	NFYB_MOUSE.H11MO.0.A	0.13622	2.01122e-135	AU020206	-0.924519	1.96694e-22	NO DE	NA	NA	NA
R339Q	NFYB_MOUSE.H11MO.0.A	0.13622	2.01122e-135	Bicd1	0.999519	9.18166e-16	NO DE	NA	NA	NA
R339Q	NFYB_MOUSE.H11MO.0.A	0.13622	2.01122e-135	Brdt	1.87329	8.434e-21	NO DE	NA	NA	NA
R339Q	NFYB_MOUSE.H11MO.0.A	0.13622	2.01122e-135	Btbd11	0.724763	2.95739e-11	NO DE	NA	NA	NA
R339Q	NFYB_MOUSE.H11MO.0.A	0.13622	2.01122e-135	Cacna1g	0.831846	0.00862811	NO DE	CACNA1G-related developmental disorder (monoallelic)	strong	NA
R339Q	NFYB_MOUSE.H11MO.0.A	0.13622	2.01122e-135	Cacna1g	0.831846	0.00862811	NO DE	AUTOSOMAL RECESSIVE INTELLECTUAL DEVELOPMENTAL DISORDER	limited	Brain/Cognition
R339Q	NFYB_MOUSE.H11MO.0.A	0.13622	2.01122e-135	Calm2	0.703191	1.58476e-21	NO DE	NA	NA	NA
R339Q	NFYB_MOUSE.H11MO.0.A	0.13622	2.01122e-135	Cbln1	1.01621	1.43463e-06	NO DE	NA	NA	NA
R339Q	NFYB_MOUSE.H11MO.0.A	0.13622	2.01122e-135	Ccng1	0.755255	1.33979e-05	NO DE	NA	NA	NA
R339Q	NFYB_MOUSE.H11MO.0.A	0.13622	2.01122e-135	Chst10	1.1895	2.72541e-09	NO DE	NA	NA	NA
R339Q	NFYB_MOUSE.H11MO.0.A	0.13622	2.01122e-135	Coq10a	-0.782061	9.83879e-07	NO DE	NA	NA	NA
R339Q	NFYB_MOUSE.H11MO.0.A	0.13622	2.01122e-135	Crispld2	0.66509	0.0218773	NO DE	NA	NA	NA
R339Q	NFYB_MOUSE.H11MO.0.A	0.13622	2.01122e-135	Ddit3	-0.861846	5.27768e-05	NO DE	NA	NA	NA
R339Q	NFYB_MOUSE.H11MO.0.A	0.13622	2.01122e-135	Dnah6	-1.30299	2.46092e-08	NO DE	NA	NA	NA
R339Q	NFYB_MOUSE.H11MO.0.A	0.13622	2.01122e-135	Ece1	0.724708	6.66438e-12	NO DE	NA	NA	NA
R339Q	NFYB_MOUSE.H11MO.0.A	0.13622	2.01122e-135	Epas1	1.12095	2.63502e-17	NO DE	NA	NA	NA
R339Q	NFYB_MOUSE.H11MO.0.A	0.13622	2.01122e-135	Ephb4	-0.746582	7.14628e-19	NO DE	Capillary malformation-arteriovenous malformation 2	limited	Skin;Brain/Cognition;Heart/Cardiovasculature/Lymphatic
R339Q	NFYB_MOUSE.H11MO.0.A	0.13622	2.01122e-135	Fbxo11	0.949642	3.51169e-39	LOSS	Variable Neurodevelopmental Disorder	definitive	Brain/Cognition
R339Q	NFYB_MOUSE.H11MO.0.A	0.13622	2.01122e-135	Gca	0.77014	4.52121e-14	LOSS	NA	NA	NA
R339Q	NFYB_MOUSE.H11MO.0.A	0.13622	2.01122e-135	Gfpt2	-0.817677	4.79779e-15	NO DE	NA	NA	NA
R339Q	NFYB_MOUSE.H11MO.0.A	0.13622	2.01122e-135	Gldc	-0.734588	0.000121439	NO DE	GLDC-RELATED GLYCINE ENCEPHALOPATHY	definitive	Endocrine/Metabolic;Brain/Cognition
R339Q	NFYB_MOUSE.H11MO.0.A	0.13622	2.01122e-135	Gm1976	0.863606	4.33764e-05	NO DE	NA	NA	NA
R339Q	NFYB_MOUSE.H11MO.0.A	0.13622	2.01122e-135	Gm20939	1.40526	9.01356e-28	NO DE	NA	NA	NA
R339Q	NFYB_MOUSE.H11MO.0.A	0.13622	2.01122e-135	Gpx3	0.844625	2.39714e-12	NO DE	NA	NA	NA
R339Q	NFYB_MOUSE.H11MO.0.A	0.13622	2.01122e-135	Hnrnpll	0.587016	2.63057e-13	NO DE	NA	NA	NA
R339Q	NFYB_MOUSE.H11MO.0.A	0.13622	2.01122e-135	Ier3	0.94725	6.141e-06	NO DE	NA	NA	NA
R339Q	NFYB_MOUSE.H11MO.0.A	0.13622	2.01122e-135	L2hgdh	-0.656338	1.17311e-12	NO DE	L-2-HYDROXYGLUTARIC ACIDURIA	definitive	Endocrine/Metabolic;Brain/Cognition
R339Q	NFYB_MOUSE.H11MO.0.A	0.13622	2.01122e-135	Lclat1	0.770362	1.3382e-09	NO DE	NA	NA	NA
R339Q	NFYB_MOUSE.H11MO.0.A	0.13622	2.01122e-135	Ltbp1	0.99232	1.92822e-05	LOSS	LTBP1-related cutis laxa and craniosynostosis	strong	NA
R339Q	NFYB_MOUSE.H11MO.0.A	0.13622	2.01122e-135	Map3k20	1.12714	2.46225e-20	NO DE	NA	NA	NA
R339Q	NFYB_MOUSE.H11MO.0.A	0.13622	2.01122e-135	Msh2	0.679906	1.16451e-23	NO DE	NA	NA	NA
R339Q	NFYB_MOUSE.H11MO.0.A	0.13622	2.01122e-135	Msh6	1.11658	6.35707e-66	NO DE	NA	NA	NA
R339Q	NFYB_MOUSE.H11MO.0.A	0.13622	2.01122e-135	Nfia	0.729841	0.00476122	NO DE	Macrocephaly with intellectual disability	strong	Kidney Renal Tract;Brain/Cognition
R339Q	NFYB_MOUSE.H11MO.0.A	0.13622	2.01122e-135	Pigf	0.900471	3.86659e-10	NO DE	NA	NA	NA
R339Q	NFYB_MOUSE.H11MO.0.A	0.13622	2.01122e-135	Pik3r3	1.16776	3.64466e-28	NO DE	NA	NA	NA
R339Q	NFYB_MOUSE.H11MO.0.A	0.13622	2.01122e-135	Prr19	0.992448	5.01089e-06	NO DE	NA	NA	NA
R339Q	NFYB_MOUSE.H11MO.0.A	0.13622	2.01122e-135	Pttg1	-0.794361	2.24162e-10	GAIN	NA	NA	NA
R339Q	NFYB_MOUSE.H11MO.0.A	0.13622	2.01122e-135	Reep1	0.680745	3.63662e-16	NO DE	NA	NA	NA
R339Q	NFYB_MOUSE.H11MO.0.A	0.13622	2.01122e-135	Slc1a4	-0.793372	9.65285e-05	NO DE	SLC1A4-related Spastic tetraplegia, thin corpus callosum, and progressive microcephaly	definitive	NA
R339Q	NFYB_MOUSE.H11MO.0.A	0.13622	2.01122e-135	Slc30a6	0.769723	7.68784e-07	NO DE	NA	NA	NA
R339Q	NFYB_MOUSE.H11MO.0.A	0.13622	2.01122e-135	Slit3	0.631756	0.00550389	NO DE	NA	NA	NA
R339Q	NFYB_MOUSE.H11MO.0.A	0.13622	2.01122e-135	Snx7	1.13605	5.53158e-12	NO DE	NA	NA	NA
R339Q	NFYB_MOUSE.H11MO.0.A	0.13622	2.01122e-135	Socs5	1.08397	2.76173e-13	LOSS	NA	NA	NA
R339Q	NFYB_MOUSE.H11MO.0.A	0.13622	2.01122e-135	Sorbs1	0.643958	3.50358e-08	NO DE	NA	NA	NA
R339Q	NFYB_MOUSE.H11MO.0.A	0.13622	2.01122e-135	Srrm4os	-0.772214	8.42548e-11	NO DE	NA	NA	NA
R339Q	NFYB_MOUSE.H11MO.0.A	0.13622	2.01122e-135	Tbx18	1.25233	6.45053e-14	NO DE	CONGENITAL ANOMALIES OF KIDNEY AND URINARY TRACT 2	strong	NA
R339Q	NFYB_MOUSE.H11MO.0.A	0.13622	2.01122e-135	Thada	0.754014	2.60514e-14	NO DE	NA	NA	NA
R339Q	NFYB_MOUSE.H11MO.0.A	0.13622	2.01122e-135	Thy1	1.28333	1.06595e-05	NO DE	NA	NA	NA
R339Q	NFYB_MOUSE.H11MO.0.A	0.13622	2.01122e-135	Tmem184c	0.591665	2.15062e-07	NO DE	NA	NA	NA
R339Q	NFYB_MOUSE.H11MO.0.A	0.13622	2.01122e-135	Ttc21b	1.22864	2.69885e-08	NO DE	NA	NA	NA
R339Q	NFYB_MOUSE.H11MO.0.A	0.13622	2.01122e-135	Ttc27	0.882027	6.03594e-13	NO DE	NA	NA	NA
R339Q	NFYB_MOUSE.H11MO.0.A	0.13622	2.01122e-135	Txnip	-0.739115	2.35211e-18	LOSS	NA	NA	NA
R339Q	NFYB_MOUSE.H11MO.0.A	0.13622	2.01122e-135	Yipf4	0.739385	1.01234e-11	NO DE	NA	NA	NA
R339Q	NFYB_MOUSE.H11MO.0.A	0.13622	2.01122e-135	Ypel5	0.898179	2.11385e-22	NO DE	NA	NA	NA
R339Q	NFYB_MOUSE.H11MO.0.A	0.13622	2.01122e-135	Zfp287	1.25835	1.64369e-06	NO DE	NA	NA	NA
R339Q	NFYB_MOUSE.H11MO.0.A	0.13622	2.01122e-135	Zfp36l2	0.775425	3.6901e-12	LOSS	NA	NA	NA
R339Q	NFYB_MOUSE.H11MO.0.A	0.13622	2.01122e-135	Zfp703	0.702492	1.0121e-07	NO DE	NA	NA	NA
R339Q	NFYC_MOUSE.H11MO.0.B	0.13251	6.52943e-133	Aph1c	-1.05039	1.89339e-05	NO DE	NA	NA	NA
R339Q	NFYC_MOUSE.H11MO.0.B	0.13251	6.52943e-133	Arrdc4	-0.870309	1.61215e-20	NO DE	NA	NA	NA
R339Q	NFYC_MOUSE.H11MO.0.B	0.13251	6.52943e-133	Atoh1	1.54377	5.22967e-08	NO DE	NA	NA	NA
R339Q	NFYC_MOUSE.H11MO.0.B	0.13251	6.52943e-133	AU020206	-0.924519	1.96694e-22	NO DE	NA	NA	NA
R339Q	NFYC_MOUSE.H11MO.0.B	0.13251	6.52943e-133	Bicd1	0.999519	9.18166e-16	NO DE	NA	NA	NA
R339Q	NFYC_MOUSE.H11MO.0.B	0.13251	6.52943e-133	Brdt	1.87329	8.434e-21	NO DE	NA	NA	NA
R339Q	NFYC_MOUSE.H11MO.0.B	0.13251	6.52943e-133	Cacna1g	0.831846	0.00862811	NO DE	CACNA1G-related developmental disorder (monoallelic)	strong	NA
R339Q	NFYC_MOUSE.H11MO.0.B	0.13251	6.52943e-133	Cacna1g	0.831846	0.00862811	NO DE	AUTOSOMAL RECESSIVE INTELLECTUAL DEVELOPMENTAL DISORDER	limited	Brain/Cognition
R339Q	NFYC_MOUSE.H11MO.0.B	0.13251	6.52943e-133	Calm2	0.703191	1.58476e-21	NO DE	NA	NA	NA
R339Q	NFYC_MOUSE.H11MO.0.B	0.13251	6.52943e-133	Cbln1	1.01621	1.43463e-06	NO DE	NA	NA	NA
R339Q	NFYC_MOUSE.H11MO.0.B	0.13251	6.52943e-133	Ccng1	0.755255	1.33979e-05	NO DE	NA	NA	NA
R339Q	NFYC_MOUSE.H11MO.0.B	0.13251	6.52943e-133	Chst10	1.1895	2.72541e-09	NO DE	NA	NA	NA
R339Q	NFYC_MOUSE.H11MO.0.B	0.13251	6.52943e-133	Coq10a	-0.782061	9.83879e-07	NO DE	NA	NA	NA
R339Q	NFYC_MOUSE.H11MO.0.B	0.13251	6.52943e-133	Crispld2	0.66509	0.0218773	NO DE	NA	NA	NA
R339Q	NFYC_MOUSE.H11MO.0.B	0.13251	6.52943e-133	Ddit4l	1.12902	2.05529e-14	NO DE	NA	NA	NA
R339Q	NFYC_MOUSE.H11MO.0.B	0.13251	6.52943e-133	Dnah6	-1.30299	2.46092e-08	NO DE	NA	NA	NA
R339Q	NFYC_MOUSE.H11MO.0.B	0.13251	6.52943e-133	Ece1	0.724708	6.66438e-12	NO DE	NA	NA	NA
R339Q	NFYC_MOUSE.H11MO.0.B	0.13251	6.52943e-133	Epas1	1.12095	2.63502e-17	NO DE	NA	NA	NA
R339Q	NFYC_MOUSE.H11MO.0.B	0.13251	6.52943e-133	Ephb4	-0.746582	7.14628e-19	NO DE	Capillary malformation-arteriovenous malformation 2	limited	Skin;Brain/Cognition;Heart/Cardiovasculature/Lymphatic
R339Q	NFYC_MOUSE.H11MO.0.B	0.13251	6.52943e-133	Fbxo11	0.949642	3.51169e-39	LOSS	Variable Neurodevelopmental Disorder	definitive	Brain/Cognition
R339Q	NFYC_MOUSE.H11MO.0.B	0.13251	6.52943e-133	Gca	0.77014	4.52121e-14	LOSS	NA	NA	NA
R339Q	NFYC_MOUSE.H11MO.0.B	0.13251	6.52943e-133	Gfpt2	-0.817677	4.79779e-15	NO DE	NA	NA	NA
R339Q	NFYC_MOUSE.H11MO.0.B	0.13251	6.52943e-133	Gldc	-0.734588	0.000121439	NO DE	GLDC-RELATED GLYCINE ENCEPHALOPATHY	definitive	Endocrine/Metabolic;Brain/Cognition
R339Q	NFYC_MOUSE.H11MO.0.B	0.13251	6.52943e-133	Gm1976	0.863606	4.33764e-05	NO DE	NA	NA	NA
R339Q	NFYC_MOUSE.H11MO.0.B	0.13251	6.52943e-133	Gm20939	1.40526	9.01356e-28	NO DE	NA	NA	NA
R339Q	NFYC_MOUSE.H11MO.0.B	0.13251	6.52943e-133	Gpx3	0.844625	2.39714e-12	NO DE	NA	NA	NA
R339Q	NFYC_MOUSE.H11MO.0.B	0.13251	6.52943e-133	Hnrnpll	0.587016	2.63057e-13	NO DE	NA	NA	NA
R339Q	NFYC_MOUSE.H11MO.0.B	0.13251	6.52943e-133	Ier3	0.94725	6.141e-06	NO DE	NA	NA	NA
R339Q	NFYC_MOUSE.H11MO.0.B	0.13251	6.52943e-133	L2hgdh	-0.656338	1.17311e-12	NO DE	L-2-HYDROXYGLUTARIC ACIDURIA	definitive	Endocrine/Metabolic;Brain/Cognition
R339Q	NFYC_MOUSE.H11MO.0.B	0.13251	6.52943e-133	Lclat1	0.770362	1.3382e-09	NO DE	NA	NA	NA
R339Q	NFYC_MOUSE.H11MO.0.B	0.13251	6.52943e-133	Map3k20	1.12714	2.46225e-20	NO DE	NA	NA	NA
R339Q	NFYC_MOUSE.H11MO.0.B	0.13251	6.52943e-133	Msh2	0.679906	1.16451e-23	NO DE	NA	NA	NA
R339Q	NFYC_MOUSE.H11MO.0.B	0.13251	6.52943e-133	Msh6	1.11658	6.35707e-66	NO DE	NA	NA	NA
R339Q	NFYC_MOUSE.H11MO.0.B	0.13251	6.52943e-133	Pigf	0.900471	3.86659e-10	NO DE	NA	NA	NA
R339Q	NFYC_MOUSE.H11MO.0.B	0.13251	6.52943e-133	Pik3r3	1.16776	3.64466e-28	NO DE	NA	NA	NA
R339Q	NFYC_MOUSE.H11MO.0.B	0.13251	6.52943e-133	Prr19	0.992448	5.01089e-06	NO DE	NA	NA	NA
R339Q	NFYC_MOUSE.H11MO.0.B	0.13251	6.52943e-133	Pttg1	-0.794361	2.24162e-10	GAIN	NA	NA	NA
R339Q	NFYC_MOUSE.H11MO.0.B	0.13251	6.52943e-133	Slc16a13	0.803248	0.000398037	NO DE	NA	NA	NA
R339Q	NFYC_MOUSE.H11MO.0.B	0.13251	6.52943e-133	Slc1a4	-0.793372	9.65285e-05	NO DE	SLC1A4-related Spastic tetraplegia, thin corpus callosum, and progressive microcephaly	definitive	NA
R339Q	NFYC_MOUSE.H11MO.0.B	0.13251	6.52943e-133	Slc30a6	0.769723	7.68784e-07	NO DE	NA	NA	NA
R339Q	NFYC_MOUSE.H11MO.0.B	0.13251	6.52943e-133	Slit3	0.631756	0.00550389	NO DE	NA	NA	NA
R339Q	NFYC_MOUSE.H11MO.0.B	0.13251	6.52943e-133	Snx7	1.13605	5.53158e-12	NO DE	NA	NA	NA
R339Q	NFYC_MOUSE.H11MO.0.B	0.13251	6.52943e-133	Socs5	1.08397	2.76173e-13	LOSS	NA	NA	NA
R339Q	NFYC_MOUSE.H11MO.0.B	0.13251	6.52943e-133	Tbx18	1.25233	6.45053e-14	NO DE	CONGENITAL ANOMALIES OF KIDNEY AND URINARY TRACT 2	strong	NA
R339Q	NFYC_MOUSE.H11MO.0.B	0.13251	6.52943e-133	Thada	0.754014	2.60514e-14	NO DE	NA	NA	NA
R339Q	NFYC_MOUSE.H11MO.0.B	0.13251	6.52943e-133	Thy1	1.28333	1.06595e-05	NO DE	NA	NA	NA
R339Q	NFYC_MOUSE.H11MO.0.B	0.13251	6.52943e-133	Tmem184c	0.591665	2.15062e-07	NO DE	NA	NA	NA
R339Q	NFYC_MOUSE.H11MO.0.B	0.13251	6.52943e-133	Ttc21b	1.22864	2.69885e-08	NO DE	NA	NA	NA
R339Q	NFYC_MOUSE.H11MO.0.B	0.13251	6.52943e-133	Ttc27	0.882027	6.03594e-13	NO DE	NA	NA	NA
R339Q	NFYC_MOUSE.H11MO.0.B	0.13251	6.52943e-133	Txnip	-0.739115	2.35211e-18	LOSS	NA	NA	NA
R339Q	NFYC_MOUSE.H11MO.0.B	0.13251	6.52943e-133	Yipf4	0.739385	1.01234e-11	NO DE	NA	NA	NA
R339Q	NFYC_MOUSE.H11MO.0.B	0.13251	6.52943e-133	Ypel5	0.898179	2.11385e-22	NO DE	NA	NA	NA
R339Q	NFYC_MOUSE.H11MO.0.B	0.13251	6.52943e-133	Ywhaq-ps1	0.913087	0.00589404	NO DE	NA	NA	NA
R339Q	NFYC_MOUSE.H11MO.0.B	0.13251	6.52943e-133	Zfp287	1.25835	1.64369e-06	NO DE	NA	NA	NA
R339Q	NFYC_MOUSE.H11MO.0.B	0.13251	6.52943e-133	Zfp36l2	0.775425	3.6901e-12	LOSS	NA	NA	NA
R339Q	NFYC_MOUSE.H11MO.0.B	0.13251	6.52943e-133	Zfp703	0.702492	1.0121e-07	NO DE	NA	NA	NA
R339Q	NKX61_MOUSE.H11MO.0.A	0.13638	3.53268e-131	Adam19	-0.693652	8.14772e-24	NO DE	NA	NA	NA
R339Q	NKX61_MOUSE.H11MO.0.A	0.13638	3.53268e-131	Cebpzos	0.667794	2.07176e-07	NO DE	NA	NA	NA
R339Q	NKX61_MOUSE.H11MO.0.A	0.13638	3.53268e-131	Fbln5	0.7553	7.7828e-05	GAIN	NA	NA	NA
R339Q	NKX61_MOUSE.H11MO.0.A	0.13638	3.53268e-131	Gm22973	0.689998	4.48785e-08	NO DE	NA	NA	NA
R339Q	NKX61_MOUSE.H11MO.0.A	0.13638	3.53268e-131	Rbfaos	2.40506	9.24581e-31	NO DE	NA	NA	NA
R339Q	NR1H4_MOUSE.H11MO.0.A	0.1166	1.7101e-130	2700099C18Rik	0.897534	5.27494e-09	NO DE	NA	NA	NA
R339Q	NR1H4_MOUSE.H11MO.0.A	0.1166	1.7101e-130	Adam22	0.752637	3.1723e-09	NO DE	ADAM22-associated developmental and epileptic encephalopathy	strong	NA
R339Q	NR1H4_MOUSE.H11MO.0.A	0.1166	1.7101e-130	AI593442	0.732572	1.96787e-06	NO DE	NA	NA	NA
R339Q	NR1H4_MOUSE.H11MO.0.A	0.1166	1.7101e-130	Aldh18a1	-0.761782	2.83606e-21	NO DE	SPASTIC PARAPLEGIA 9, AUTOSOMAL DOMINANT	definitive	Musculature;Skin;Spinal cord/Peripheral nerves;Skeleton;Endocrine/Metabolic;Eye: Lens;Brain/Cognition
R339Q	NR1H4_MOUSE.H11MO.0.A	0.1166	1.7101e-130	Aldh18a1	-0.761782	2.83606e-21	NO DE	CUTIS LAXA, AUTOSOMAL DOMINANT 3	definitive	Skin;Eye: Cornea;Skeleton;Eye: Lens;Brain/Cognition
R339Q	NR1H4_MOUSE.H11MO.0.A	0.1166	1.7101e-130	Aldh18a1	-0.761782	2.83606e-21	NO DE	INTELLECTUAL DEVELOPMENTAL DISORDER-JOINT HYPERMOBILITY-SKIN LAXITY WITH OR WITHOUT METABOLIC ABNORMALITIES	definitive	Skin;Skeleton;Brain/Cognition
R339Q	NR1H4_MOUSE.H11MO.0.A	0.1166	1.7101e-130	Alk	0.912177	0.00730406	NO DE	NA	NA	NA
R339Q	NR1H4_MOUSE.H11MO.0.A	0.1166	1.7101e-130	Aph1c	-1.05039	1.89339e-05	NO DE	NA	NA	NA
R339Q	NR1H4_MOUSE.H11MO.0.A	0.1166	1.7101e-130	Camkmt	1.02362	4.07788e-11	NO DE	NA	NA	NA
R339Q	NR1H4_MOUSE.H11MO.0.A	0.1166	1.7101e-130	Ccng1	0.755255	1.33979e-05	NO DE	NA	NA	NA
R339Q	NR1H4_MOUSE.H11MO.0.A	0.1166	1.7101e-130	Cebpzos	0.667794	2.07176e-07	NO DE	NA	NA	NA
R339Q	NR1H4_MOUSE.H11MO.0.A	0.1166	1.7101e-130	Coq10a	-0.782061	9.83879e-07	NO DE	NA	NA	NA
R339Q	NR1H4_MOUSE.H11MO.0.A	0.1166	1.7101e-130	Crmp1	0.893149	2.61895e-06	NO DE	NA	NA	NA
R339Q	NR1H4_MOUSE.H11MO.0.A	0.1166	1.7101e-130	Ddit3	-0.861846	5.27768e-05	NO DE	NA	NA	NA
R339Q	NR1H4_MOUSE.H11MO.0.A	0.1166	1.7101e-130	Dpysl5	1.21872	1.17726e-25	NO DE	DPYSL5-related developmental disorder (monoallelic)	strong	NA
R339Q	NR1H4_MOUSE.H11MO.0.A	0.1166	1.7101e-130	Draxin	1.09885	7.14609e-07	NO DE	NA	NA	NA
R339Q	NR1H4_MOUSE.H11MO.0.A	0.1166	1.7101e-130	Dync2li1	0.671188	0.00320871	NO DE	DYNC2LI1-related short-rib polydactyly	definitive	NA
R339Q	NR1H4_MOUSE.H11MO.0.A	0.1166	1.7101e-130	Dzip1	0.800212	2.39123e-12	NO DE	NA	NA	NA
R339Q	NR1H4_MOUSE.H11MO.0.A	0.1166	1.7101e-130	Efs	0.688661	1.90481e-07	NO DE	NA	NA	NA
R339Q	NR1H4_MOUSE.H11MO.0.A	0.1166	1.7101e-130	Fam89a	0.624514	0.0281245	NO DE	NA	NA	NA
R339Q	NR1H4_MOUSE.H11MO.0.A	0.1166	1.7101e-130	Fbxo11	0.949642	3.51169e-39	LOSS	Variable Neurodevelopmental Disorder	definitive	Brain/Cognition
R339Q	NR1H4_MOUSE.H11MO.0.A	0.1166	1.7101e-130	Fez2	0.891891	5.82026e-12	NO DE	NA	NA	NA
R339Q	NR1H4_MOUSE.H11MO.0.A	0.1166	1.7101e-130	Gm12762	0.588911	0.0316849	NO DE	NA	NA	NA
R339Q	NR1H4_MOUSE.H11MO.0.A	0.1166	1.7101e-130	Gm20939	1.40526	9.01356e-28	NO DE	NA	NA	NA
R339Q	NR1H4_MOUSE.H11MO.0.A	0.1166	1.7101e-130	Gm22973	0.689998	4.48785e-08	NO DE	NA	NA	NA
R339Q	NR1H4_MOUSE.H11MO.0.A	0.1166	1.7101e-130	Gphn	1.04998	9.28509e-10	NO DE	GPHN-related molybdenum cofactor deficiency	limited	NA
R339Q	NR1H4_MOUSE.H11MO.0.A	0.1166	1.7101e-130	Hnrnpll	0.587016	2.63057e-13	NO DE	NA	NA	NA
R339Q	NR1H4_MOUSE.H11MO.0.A	0.1166	1.7101e-130	Map4k3	1.02139	2.52852e-38	LOSS	NA	NA	NA
R339Q	NR1H4_MOUSE.H11MO.0.A	0.1166	1.7101e-130	Mcfd2	0.793063	6.87097e-13	NO DE	NA	NA	NA
R339Q	NR1H4_MOUSE.H11MO.0.A	0.1166	1.7101e-130	Mov10	-0.685648	6.10043e-24	NO DE	NA	NA	NA
R339Q	NR1H4_MOUSE.H11MO.0.A	0.1166	1.7101e-130	Msh6	1.11658	6.35707e-66	NO DE	NA	NA	NA
R339Q	NR1H4_MOUSE.H11MO.0.A	0.1166	1.7101e-130	Nfia	0.729841	0.00476122	NO DE	Macrocephaly with intellectual disability	strong	Kidney Renal Tract;Brain/Cognition
R339Q	NR1H4_MOUSE.H11MO.0.A	0.1166	1.7101e-130	Nkx6-2	1.31105	5.26371e-20	NO DE	Progressive Spastic Ataxia and Hypomyelination	strong	Brain/Cognition
R339Q	NR1H4_MOUSE.H11MO.0.A	0.1166	1.7101e-130	Peli3	-0.840907	0.000738055	NO DE	NA	NA	NA
R339Q	NR1H4_MOUSE.H11MO.0.A	0.1166	1.7101e-130	Perp	1.01513	1.49526e-05	NO DE	NA	NA	NA
R339Q	NR1H4_MOUSE.H11MO.0.A	0.1166	1.7101e-130	Phlda3	0.664895	3.51871e-12	NO DE	NA	NA	NA
R339Q	NR1H4_MOUSE.H11MO.0.A	0.1166	1.7101e-130	Pik3r3	1.16776	3.64466e-28	NO DE	NA	NA	NA
R339Q	NR1H4_MOUSE.H11MO.0.A	0.1166	1.7101e-130	Plcg2	0.915396	7.61176e-20	NO DE	FAMILIAL COLD AUTOINFLAMMATORY SYNDROME 3	limited	Bone Marrow/Immune;Skin
R339Q	NR1H4_MOUSE.H11MO.0.A	0.1166	1.7101e-130	Plcg2	0.915396	7.61176e-20	NO DE	AUTOINFLAMMATION, ANTIBODY DEFICIENCY, AND IMMUNE DYSREGULATION, PLCG2-ASSOCIATED	limited	Bone Marrow/Immune;Skin
R339Q	NR1H4_MOUSE.H11MO.0.A	0.1166	1.7101e-130	Plk2	0.807162	0.00453984	NO DE	NA	NA	NA
R339Q	NR1H4_MOUSE.H11MO.0.A	0.1166	1.7101e-130	Slc4a4	0.745106	0.00192289	LOSS	SLC4A4-related proximal renal tubular acidosis with ocular abnormalities	definitive	Kidney Renal Tract;Endocrine/Metabolic;Brain/Cognition;Eye
R339Q	NR1H4_MOUSE.H11MO.0.A	0.1166	1.7101e-130	Socs5	1.08397	2.76173e-13	LOSS	NA	NA	NA
R339Q	NR1H4_MOUSE.H11MO.0.A	0.1166	1.7101e-130	Spast	1.12215	2.92779e-38	LOSS	SPAST-related developmental disorder (monoallelic)	strong	NA
R339Q	NR1H4_MOUSE.H11MO.0.A	0.1166	1.7101e-130	Tgfbr3	1.21652	7.36067e-44	LOSS	NA	NA	NA
R339Q	NR1H4_MOUSE.H11MO.0.A	0.1166	1.7101e-130	Thy1	1.28333	1.06595e-05	NO DE	NA	NA	NA
R339Q	NR1H4_MOUSE.H11MO.0.A	0.1166	1.7101e-130	Txnrd3	-0.601842	4.89585e-05	NO DE	NA	NA	NA
R339Q	NR1H4_MOUSE.H11MO.0.A	0.1166	1.7101e-130	Ypel5	0.898179	2.11385e-22	NO DE	NA	NA	NA
R339Q	NRF1_MOUSE.H11MO.0.A	0.259	8.61069e-159	Abca5	0.592225	5.87124e-07	NO DE	NA	NA	NA
R339Q	NRF1_MOUSE.H11MO.0.A	0.259	8.61069e-159	Abhd5	1.14119	4.70687e-10	LOSS	ABHD5-related ichthyotic neutral lipid storage disease	definitive	Bone Marrow/Immune;Eye;Skin;Musculature;Liver;Hair/Nails;Brain/Cognition;Ear
R339Q	NRF1_MOUSE.H11MO.0.A	0.259	8.61069e-159	AI593442	0.732572	1.96787e-06	NO DE	NA	NA	NA
R339Q	NRF1_MOUSE.H11MO.0.A	0.259	8.61069e-159	Atoh1	1.54377	5.22967e-08	NO DE	NA	NA	NA
R339Q	NRF1_MOUSE.H11MO.0.A	0.259	8.61069e-159	Bin1	1.51632	4.40892e-14	GAIN	CENTRONUCLEAR MYOPATHY 2	definitive	Musculature
R339Q	NRF1_MOUSE.H11MO.0.A	0.259	8.61069e-159	Birc6	1.09623	4.02893e-54	LOSS	NA	NA	NA
R339Q	NRF1_MOUSE.H11MO.0.A	0.259	8.61069e-159	Brdt	1.87329	8.434e-21	NO DE	NA	NA	NA
R339Q	NRF1_MOUSE.H11MO.0.A	0.259	8.61069e-159	Ccdc40	0.669104	0.00720041	NO DE	CILIARY DYSKINESIA, PRIMARY, 15	definitive	NA
R339Q	NRF1_MOUSE.H11MO.0.A	0.259	8.61069e-159	Cdc42ep3	1.07849	1.09804e-13	LOSS	NA	NA	NA
R339Q	NRF1_MOUSE.H11MO.0.A	0.259	8.61069e-159	Cebpzos	0.667794	2.07176e-07	NO DE	NA	NA	NA
R339Q	NRF1_MOUSE.H11MO.0.A	0.259	8.61069e-159	Col5a1	1.20433	7.36067e-44	NO DE	NA	NA	NA
R339Q	NRF1_MOUSE.H11MO.0.A	0.259	8.61069e-159	Dhcr7	-0.657124	4.59028e-10	NO DE	SMITH-LEMLI-OPITZ SYNDROME	definitive	Face;Skeleton;Endocrine/Metabolic;Eye: Lens;Brain/Cognition;Ear;Genitalia
R339Q	NRF1_MOUSE.H11MO.0.A	0.259	8.61069e-159	Dio3	1.29444	2.83177e-14	NO DE	NA	NA	NA
R339Q	NRF1_MOUSE.H11MO.0.A	0.259	8.61069e-159	Draxin	1.09885	7.14609e-07	NO DE	NA	NA	NA
R339Q	NRF1_MOUSE.H11MO.0.A	0.259	8.61069e-159	Dync2li1	0.671188	0.00320871	NO DE	DYNC2LI1-related short-rib polydactyly	definitive	NA
R339Q	NRF1_MOUSE.H11MO.0.A	0.259	8.61069e-159	Dyrk3	0.711633	6.03594e-13	NO DE	NA	NA	NA
R339Q	NRF1_MOUSE.H11MO.0.A	0.259	8.61069e-159	Ehd3	2.24919	2.04934e-06	NO DE	NA	NA	NA
R339Q	NRF1_MOUSE.H11MO.0.A	0.259	8.61069e-159	Eml4	1.06698	3.82663e-52	NO DE	NA	NA	NA
R339Q	NRF1_MOUSE.H11MO.0.A	0.259	8.61069e-159	Evpl	0.687886	1.45846e-05	NO DE	NA	NA	NA
R339Q	NRF1_MOUSE.H11MO.0.A	0.259	8.61069e-159	Fam219a	1.16267	6.75213e-08	NO DE	NA	NA	NA
R339Q	NRF1_MOUSE.H11MO.0.A	0.259	8.61069e-159	Fam98a	0.863436	2.79341e-20	NO DE	NA	NA	NA
R339Q	NRF1_MOUSE.H11MO.0.A	0.259	8.61069e-159	Gpatch11	0.813399	1.01134e-06	NO DE	NA	NA	NA
R339Q	NRF1_MOUSE.H11MO.0.A	0.259	8.61069e-159	Gphn	1.04998	9.28509e-10	NO DE	GPHN-related molybdenum cofactor deficiency	limited	NA
R339Q	NRF1_MOUSE.H11MO.0.A	0.259	8.61069e-159	Gpt2	-0.681821	9.88451e-18	NO DE	NA	NA	NA
R339Q	NRF1_MOUSE.H11MO.0.A	0.259	8.61069e-159	Hspa8	0.682633	5.23983e-15	NO DE	NA	NA	NA
R339Q	NRF1_MOUSE.H11MO.0.A	0.259	8.61069e-159	Igfbp3	0.624132	0.000943189	LOSS	NA	NA	NA
R339Q	NRF1_MOUSE.H11MO.0.A	0.259	8.61069e-159	Irf5	0.690632	0.000481383	NO DE	NA	NA	NA
R339Q	NRF1_MOUSE.H11MO.0.A	0.259	8.61069e-159	L3mbtl1	0.684951	0.012351	NO DE	NA	NA	NA
R339Q	NRF1_MOUSE.H11MO.0.A	0.259	8.61069e-159	Lbh	1.18679	3.32185e-17	NO DE	NA	NA	NA
R339Q	NRF1_MOUSE.H11MO.0.A	0.259	8.61069e-159	Ldlrad4	0.723514	0.000160807	NO DE	NA	NA	NA
R339Q	NRF1_MOUSE.H11MO.0.A	0.259	8.61069e-159	Lrp1	0.597697	1.66577e-14	NO DE	NA	NA	NA
R339Q	NRF1_MOUSE.H11MO.0.A	0.259	8.61069e-159	Lrrn2	0.701572	1.40403e-05	NO DE	NA	NA	NA
R339Q	NRF1_MOUSE.H11MO.0.A	0.259	8.61069e-159	Mcfd2	0.793063	6.87097e-13	NO DE	NA	NA	NA
R339Q	NRF1_MOUSE.H11MO.0.A	0.259	8.61069e-159	Memo1	1.08231	1.05917e-22	NO DE	NA	NA	NA
R339Q	NRF1_MOUSE.H11MO.0.A	0.259	8.61069e-159	Mgmt	0.676932	0.0163651	GAIN	NA	NA	NA
R339Q	NRF1_MOUSE.H11MO.0.A	0.259	8.61069e-159	Msh2	0.679906	1.16451e-23	NO DE	NA	NA	NA
R339Q	NRF1_MOUSE.H11MO.0.A	0.259	8.61069e-159	Necab1	0.721365	0.00133836	NO DE	NA	NA	NA
R339Q	NRF1_MOUSE.H11MO.0.A	0.259	8.61069e-159	Nefh	0.593601	1.78334e-05	NO DE	NA	NA	NA
R339Q	NRF1_MOUSE.H11MO.0.A	0.259	8.61069e-159	Nhej1	0.613229	0.0112761	NO DE	NA	NA	NA
R339Q	NRF1_MOUSE.H11MO.0.A	0.259	8.61069e-159	Parp12	0.715702	3.1105e-09	NO DE	NA	NA	NA
R339Q	NRF1_MOUSE.H11MO.0.A	0.259	8.61069e-159	Peli3	-0.840907	0.000738055	NO DE	NA	NA	NA
R339Q	NRF1_MOUSE.H11MO.0.A	0.259	8.61069e-159	Phlda3	0.664895	3.51871e-12	NO DE	NA	NA	NA
R339Q	NRF1_MOUSE.H11MO.0.A	0.259	8.61069e-159	Pigf	0.900471	3.86659e-10	NO DE	NA	NA	NA
R339Q	NRF1_MOUSE.H11MO.0.A	0.259	8.61069e-159	Ppp1r21	1.19538	5.8315e-35	NO DE	PPP1R21-related neurodevelopmental disorder	definitive	NA
R339Q	NRF1_MOUSE.H11MO.0.A	0.259	8.61069e-159	Prr19	0.992448	5.01089e-06	NO DE	NA	NA	NA
R339Q	NRF1_MOUSE.H11MO.0.A	0.259	8.61069e-159	Ptpn14	1.09285	3.44574e-06	NO DE	CHOANAL ATRESIA AND LYMPHEDEMA	strong	Face;Skeleton;Heart/Cardiovasculature/Lymphatic
R339Q	NRF1_MOUSE.H11MO.0.A	0.259	8.61069e-159	Qsox1	0.660793	0.000205234	NO DE	NA	NA	NA
R339Q	NRF1_MOUSE.H11MO.0.A	0.259	8.61069e-159	Rac3	0.651267	0.000674821	NO DE	Neurodevelopment disorder	strong	Brain/Cognition
R339Q	NRF1_MOUSE.H11MO.0.A	0.259	8.61069e-159	Rassf4	1.2123	6.1553e-06	NO DE	NA	NA	NA
R339Q	NRF1_MOUSE.H11MO.0.A	0.259	8.61069e-159	Rhbdf1	-0.745296	8.16229e-07	NO DE	NA	NA	NA
R339Q	NRF1_MOUSE.H11MO.0.A	0.259	8.61069e-159	Rhoq	0.827937	9.42117e-07	NO DE	NA	NA	NA
R339Q	NRF1_MOUSE.H11MO.0.A	0.259	8.61069e-159	Rpl22l1	-0.779594	6.66696e-18	NO DE	NA	NA	NA
R339Q	NRF1_MOUSE.H11MO.0.A	0.259	8.61069e-159	Sh3bgrl2	0.737175	4.47914e-14	NO DE	NA	NA	NA
R339Q	NRF1_MOUSE.H11MO.0.A	0.259	8.61069e-159	Slc16a13	0.803248	0.000398037	NO DE	NA	NA	NA
R339Q	NRF1_MOUSE.H11MO.0.A	0.259	8.61069e-159	Slc39a14	1.23475	9.18269e-12	LOSS	NA	NA	NA
R339Q	NRF1_MOUSE.H11MO.0.A	0.259	8.61069e-159	Slc9a7	0.752731	0.00500874	NO DE	Intellectual developmental disorder, X-linked 108	limited	Brain/Cognition
R339Q	NRF1_MOUSE.H11MO.0.A	0.259	8.61069e-159	Spast	1.12215	2.92779e-38	LOSS	SPAST-related developmental disorder (monoallelic)	strong	NA
R339Q	NRF1_MOUSE.H11MO.0.A	0.259	8.61069e-159	Ssh2	1.26705	1.1611e-26	LOSS	NA	NA	NA
R339Q	NRF1_MOUSE.H11MO.0.A	0.259	8.61069e-159	Strn	0.989453	4.26463e-30	LOSS	NA	NA	NA
R339Q	NRF1_MOUSE.H11MO.0.A	0.259	8.61069e-159	Tbc1d9b	-0.705153	6.68572e-11	NO DE	NA	NA	NA
R339Q	NRF1_MOUSE.H11MO.0.A	0.259	8.61069e-159	Tex19.1	0.685458	2.80866e-15	NO DE	NA	NA	NA
R339Q	NRF1_MOUSE.H11MO.0.A	0.259	8.61069e-159	Tgfbr3	1.21652	7.36067e-44	LOSS	NA	NA	NA
R339Q	NRF1_MOUSE.H11MO.0.A	0.259	8.61069e-159	Ttc9	0.648422	0.0109545	NO DE	NA	NA	NA
R339Q	NRF1_MOUSE.H11MO.0.A	0.259	8.61069e-159	Vgll3	0.732211	2.40895e-10	NO DE	NA	NA	NA
R339Q	NRF1_MOUSE.H11MO.0.A	0.259	8.61069e-159	Wdfy1	-0.676153	5.0467e-14	LOSS	NA	NA	NA
R339Q	NRF1_MOUSE.H11MO.0.A	0.259	8.61069e-159	Zbtb7c	0.70266	0.000538666	NO DE	NA	NA	NA
R339Q	NRF1_MOUSE.H11MO.0.A	0.259	8.61069e-159	Zfp36l2	0.775425	3.6901e-12	LOSS	NA	NA	NA
R339Q	NRF1_MOUSE.H11MO.0.A	0.259	8.61069e-159	Zfp703	0.702492	1.0121e-07	NO DE	NA	NA	NA
R339Q	SIX2_MOUSE.H11MO.0.A	-0.1277	2.45716e-129	1700007K13Rik	0.587649	1.87247e-06	NO DE	NA	NA	NA
R339Q	SIX2_MOUSE.H11MO.0.A	-0.1277	2.45716e-129	Adam19	-0.693652	8.14772e-24	NO DE	NA	NA	NA
R339Q	SIX2_MOUSE.H11MO.0.A	-0.1277	2.45716e-129	Adgra2	-0.680676	2.00252e-05	NO DE	NA	NA	NA
R339Q	SIX2_MOUSE.H11MO.0.A	-0.1277	2.45716e-129	Agpat4	0.854574	6.08231e-06	NO DE	NA	NA	NA
R339Q	SIX2_MOUSE.H11MO.0.A	-0.1277	2.45716e-129	Arhgdig	0.6992	5.57707e-05	NO DE	NA	NA	NA
R339Q	SIX2_MOUSE.H11MO.0.A	-0.1277	2.45716e-129	Cyp4f39	0.84113	1.77791e-09	NO DE	NA	NA	NA
R339Q	SIX2_MOUSE.H11MO.0.A	-0.1277	2.45716e-129	Dio3	1.29444	2.83177e-14	NO DE	NA	NA	NA
R339Q	SIX2_MOUSE.H11MO.0.A	-0.1277	2.45716e-129	Dnaaf3	-1.59403	4.49487e-41	NO DE	PRIMARY CILIARY DYSKINEASIA	definitive	Respiratory tract;Genitalia
R339Q	SIX2_MOUSE.H11MO.0.A	-0.1277	2.45716e-129	Dusp6	-0.795691	5.17451e-06	LOSS	NA	NA	NA
R339Q	SIX2_MOUSE.H11MO.0.A	-0.1277	2.45716e-129	Gm3604	-0.75499	7.30921e-11	NO DE	NA	NA	NA
R339Q	SIX2_MOUSE.H11MO.0.A	-0.1277	2.45716e-129	Gm7765	-1.23533	4.28827e-09	NO DE	NA	NA	NA
R339Q	SIX2_MOUSE.H11MO.0.A	-0.1277	2.45716e-129	Gpt2	-0.681821	9.88451e-18	NO DE	NA	NA	NA
R339Q	SIX2_MOUSE.H11MO.0.A	-0.1277	2.45716e-129	Gstm1	-0.799493	7.61913e-16	NO DE	NA	NA	NA
R339Q	SIX2_MOUSE.H11MO.0.A	-0.1277	2.45716e-129	H2-Bl	-0.681509	0.000619695	NO DE	NA	NA	NA
R339Q	SIX2_MOUSE.H11MO.0.A	-0.1277	2.45716e-129	Hsd17b14	-0.836083	2.57928e-21	NO DE	NA	NA	NA
R339Q	SIX2_MOUSE.H11MO.0.A	-0.1277	2.45716e-129	Ldhb	-0.655026	2.49085e-14	GAIN	NA	NA	NA
R339Q	SIX2_MOUSE.H11MO.0.A	-0.1277	2.45716e-129	Mtmr11	-0.669872	0.0115216	NO DE	NA	NA	NA
R339Q	SIX2_MOUSE.H11MO.0.A	-0.1277	2.45716e-129	Mtres1	-1.08762	1.20998e-15	NO DE	NA	NA	NA
R339Q	SIX2_MOUSE.H11MO.0.A	-0.1277	2.45716e-129	Nfatc4	-0.822424	1.22396e-11	NO DE	NA	NA	NA
R339Q	SIX2_MOUSE.H11MO.0.A	-0.1277	2.45716e-129	Ppp1r14d	0.704649	5.36394e-05	NO DE	NA	NA	NA
R339Q	SIX2_MOUSE.H11MO.0.A	-0.1277	2.45716e-129	Rsad1	-0.86093	0.00039589	GAIN	NA	NA	NA
R339Q	SIX2_MOUSE.H11MO.0.A	-0.1277	2.45716e-129	S100a13	-0.811764	3.1386e-12	NO DE	NA	NA	NA
R339Q	SIX2_MOUSE.H11MO.0.A	-0.1277	2.45716e-129	Sema3c	1.79791	2.00706e-06	LOSS	NA	NA	NA
R339Q	SIX2_MOUSE.H11MO.0.A	-0.1277	2.45716e-129	Slc16a9	-0.61697	1.51324e-05	NO DE	NA	NA	NA
R339Q	SIX2_MOUSE.H11MO.0.A	-0.1277	2.45716e-129	Slc51a	-0.728467	0.00791546	NO DE	NA	NA	NA
R339Q	SIX2_MOUSE.H11MO.0.A	-0.1277	2.45716e-129	Tap1	0.765193	0.000427542	NO DE	NA	NA	NA
R339Q	SIX2_MOUSE.H11MO.0.A	-0.1277	2.45716e-129	Tnfrsf19	-1.06042	5.18788e-19	NO DE	NA	NA	NA
R339Q	SIX2_MOUSE.H11MO.0.A	-0.1277	2.45716e-129	Trim66	-0.796664	0.00423772	NO DE	NA	NA	NA
R339Q	SIX2_MOUSE.H11MO.0.A	-0.1277	2.45716e-129	Zfp28	-0.7051	8.00654e-06	NO DE	NA	NA	NA
R339Q	SIX2_MOUSE.H11MO.0.A	-0.1277	2.45716e-129	Zfp975	-0.682366	1.09629e-13	NO DE	NA	NA	NA
R339Q	SIX4_MOUSE.H11MO.0.C	-0.10889	6.28246e-136	1700007K13Rik	0.587649	1.87247e-06	NO DE	NA	NA	NA
R339Q	SIX4_MOUSE.H11MO.0.C	-0.10889	6.28246e-136	1700030C10Rik	-0.730368	1.45092e-07	NO DE	NA	NA	NA
R339Q	SIX4_MOUSE.H11MO.0.C	-0.10889	6.28246e-136	Agpat4	0.854574	6.08231e-06	NO DE	NA	NA	NA
R339Q	SIX4_MOUSE.H11MO.0.C	-0.10889	6.28246e-136	Anxa3	0.992333	0.000223095	NO DE	NA	NA	NA
R339Q	SIX4_MOUSE.H11MO.0.C	-0.10889	6.28246e-136	Aox3	-0.811432	3.70556e-13	NO DE	NA	NA	NA
R339Q	SIX4_MOUSE.H11MO.0.C	-0.10889	6.28246e-136	Arhgap31	0.732378	0.0163067	LOSS	ADAMS-OLIVER SYNDROME 1	strong	Skin;Skeleton
R339Q	SIX4_MOUSE.H11MO.0.C	-0.10889	6.28246e-136	Arhgdig	0.6992	5.57707e-05	NO DE	NA	NA	NA
R339Q	SIX4_MOUSE.H11MO.0.C	-0.10889	6.28246e-136	Armcx1	-0.740945	5.34093e-10	NO DE	NA	NA	NA
R339Q	SIX4_MOUSE.H11MO.0.C	-0.10889	6.28246e-136	Bola3	-1.06224	1.75478e-06	GAIN	MULTIPLE MITOCHONDRIAL DYSFUNCTIONS SYNDROME 2	strong	Endocrine/Metabolic;Brain/Cognition
R339Q	SIX4_MOUSE.H11MO.0.C	-0.10889	6.28246e-136	Dclk3	0.700799	0.000313263	NO DE	NA	NA	NA
R339Q	SIX4_MOUSE.H11MO.0.C	-0.10889	6.28246e-136	Ddit3	-0.861846	5.27768e-05	NO DE	NA	NA	NA
R339Q	SIX4_MOUSE.H11MO.0.C	-0.10889	6.28246e-136	Dio3	1.29444	2.83177e-14	NO DE	NA	NA	NA
R339Q	SIX4_MOUSE.H11MO.0.C	-0.10889	6.28246e-136	Dnaaf3	-1.59403	4.49487e-41	NO DE	PRIMARY CILIARY DYSKINEASIA	definitive	Respiratory tract;Genitalia
R339Q	SIX4_MOUSE.H11MO.0.C	-0.10889	6.28246e-136	Dnm1l	-0.672335	8.82656e-23	NO DE	DNM1L-related developmental disorder (monoallelic)	strong	NA
R339Q	SIX4_MOUSE.H11MO.0.C	-0.10889	6.28246e-136	Dusp6	-0.795691	5.17451e-06	LOSS	NA	NA	NA
R339Q	SIX4_MOUSE.H11MO.0.C	-0.10889	6.28246e-136	Efna5	0.720977	0.00794124	NO DE	NA	NA	NA
R339Q	SIX4_MOUSE.H11MO.0.C	-0.10889	6.28246e-136	Etv4	-0.734743	1.3829e-13	NO DE	NA	NA	NA
R339Q	SIX4_MOUSE.H11MO.0.C	-0.10889	6.28246e-136	Gm12925	0.623861	0.00315058	NO DE	NA	NA	NA
R339Q	SIX4_MOUSE.H11MO.0.C	-0.10889	6.28246e-136	Gm3604	-0.75499	7.30921e-11	NO DE	NA	NA	NA
R339Q	SIX4_MOUSE.H11MO.0.C	-0.10889	6.28246e-136	Gm7765	-1.23533	4.28827e-09	NO DE	NA	NA	NA
R339Q	SIX4_MOUSE.H11MO.0.C	-0.10889	6.28246e-136	Gphn	1.04998	9.28509e-10	NO DE	GPHN-related molybdenum cofactor deficiency	limited	NA
R339Q	SIX4_MOUSE.H11MO.0.C	-0.10889	6.28246e-136	Gpt2	-0.681821	9.88451e-18	NO DE	NA	NA	NA
R339Q	SIX4_MOUSE.H11MO.0.C	-0.10889	6.28246e-136	Gpx1	0.812776	2.67934e-25	NO DE	NA	NA	NA
R339Q	SIX4_MOUSE.H11MO.0.C	-0.10889	6.28246e-136	Gstm1	-0.799493	7.61913e-16	NO DE	NA	NA	NA
R339Q	SIX4_MOUSE.H11MO.0.C	-0.10889	6.28246e-136	H2-Bl	-0.681509	0.000619695	NO DE	NA	NA	NA
R339Q	SIX4_MOUSE.H11MO.0.C	-0.10889	6.28246e-136	Itm2a	0.834397	2.7254e-05	NO DE	NA	NA	NA
R339Q	SIX4_MOUSE.H11MO.0.C	-0.10889	6.28246e-136	Katnal1	-0.708829	1.50988e-07	NO DE	NA	NA	NA
R339Q	SIX4_MOUSE.H11MO.0.C	-0.10889	6.28246e-136	Kdr	0.669293	0.000113371	NO DE	NA	NA	NA
R339Q	SIX4_MOUSE.H11MO.0.C	-0.10889	6.28246e-136	Ldhb	-0.655026	2.49085e-14	GAIN	NA	NA	NA
R339Q	SIX4_MOUSE.H11MO.0.C	-0.10889	6.28246e-136	Lmod1	0.883868	0.00238478	NO DE	NA	NA	NA
R339Q	SIX4_MOUSE.H11MO.0.C	-0.10889	6.28246e-136	Lrrc4b	0.766344	0.0145112	NO DE	NA	NA	NA
R339Q	SIX4_MOUSE.H11MO.0.C	-0.10889	6.28246e-136	Lrrn2	0.701572	1.40403e-05	NO DE	NA	NA	NA
R339Q	SIX4_MOUSE.H11MO.0.C	-0.10889	6.28246e-136	Mid1ip1	-1.63101	2.06566e-18	NO DE	NA	NA	NA
R339Q	SIX4_MOUSE.H11MO.0.C	-0.10889	6.28246e-136	Mtmr11	-0.669872	0.0115216	NO DE	NA	NA	NA
R339Q	SIX4_MOUSE.H11MO.0.C	-0.10889	6.28246e-136	Mtres1	-1.08762	1.20998e-15	NO DE	NA	NA	NA
R339Q	SIX4_MOUSE.H11MO.0.C	-0.10889	6.28246e-136	Myl7	1.03677	0.000429702	NO DE	NA	NA	NA
R339Q	SIX4_MOUSE.H11MO.0.C	-0.10889	6.28246e-136	Nfatc4	-0.822424	1.22396e-11	NO DE	NA	NA	NA
R339Q	SIX4_MOUSE.H11MO.0.C	-0.10889	6.28246e-136	Npr3	1.71822	8.53923e-30	NO DE	Enhanced Growth and Connective Tissue Abnormalities	strong	Endocrine;Skeleton
R339Q	SIX4_MOUSE.H11MO.0.C	-0.10889	6.28246e-136	Oaf	0.746678	6.0999e-08	NO DE	NA	NA	NA
R339Q	SIX4_MOUSE.H11MO.0.C	-0.10889	6.28246e-136	Pde5a	0.677546	0.00454132	LOSS	NA	NA	NA
R339Q	SIX4_MOUSE.H11MO.0.C	-0.10889	6.28246e-136	Pla2g4e	0.791499	2.84476e-09	NO DE	NA	NA	NA
R339Q	SIX4_MOUSE.H11MO.0.C	-0.10889	6.28246e-136	Pou2f3	0.640111	6.82283e-13	NO DE	NA	NA	NA
R339Q	SIX4_MOUSE.H11MO.0.C	-0.10889	6.28246e-136	Reep1	0.680745	3.63662e-16	NO DE	NA	NA	NA
R339Q	SIX4_MOUSE.H11MO.0.C	-0.10889	6.28246e-136	S100a13	-0.811764	3.1386e-12	NO DE	NA	NA	NA
R339Q	SIX4_MOUSE.H11MO.0.C	-0.10889	6.28246e-136	Sema3c	1.79791	2.00706e-06	LOSS	NA	NA	NA
R339Q	SIX4_MOUSE.H11MO.0.C	-0.10889	6.28246e-136	Slc15a1	-0.806795	2.59119e-12	NO DE	NA	NA	NA
R339Q	SIX4_MOUSE.H11MO.0.C	-0.10889	6.28246e-136	Sp5	-0.714506	2.44099e-08	NO DE	NA	NA	NA
R339Q	SIX4_MOUSE.H11MO.0.C	-0.10889	6.28246e-136	St6galnac2	0.956975	8.87452e-05	NO DE	NA	NA	NA
R339Q	SIX4_MOUSE.H11MO.0.C	-0.10889	6.28246e-136	Tap1	0.765193	0.000427542	NO DE	NA	NA	NA
R339Q	SIX4_MOUSE.H11MO.0.C	-0.10889	6.28246e-136	Tcaf2	0.992652	0.00226881	NO DE	NA	NA	NA
R339Q	SIX4_MOUSE.H11MO.0.C	-0.10889	6.28246e-136	Tex261	-1.54344	2.27431e-35	NO DE	NA	NA	NA
R339Q	SIX4_MOUSE.H11MO.0.C	-0.10889	6.28246e-136	Tmem211	-1.03418	3.89217e-11	NO DE	NA	NA	NA
R339Q	SIX4_MOUSE.H11MO.0.C	-0.10889	6.28246e-136	Tnfrsf19	-1.06042	5.18788e-19	NO DE	NA	NA	NA
R339Q	SIX4_MOUSE.H11MO.0.C	-0.10889	6.28246e-136	Trim66	-0.796664	0.00423772	NO DE	NA	NA	NA
R339Q	SIX4_MOUSE.H11MO.0.C	-0.10889	6.28246e-136	Tubb3	0.927035	2.46225e-20	NO DE	CORTICAL DYSPLASIA, COMPLEX, WITH OTHER BRAIN MALFORMATIONS 1	strong	Brain/Cognition;Eye
R339Q	SIX4_MOUSE.H11MO.0.C	-0.10889	6.28246e-136	Usp43	-0.968853	4.82877e-05	NO DE	NA	NA	NA
R339Q	SMAD2_MOUSE.H11MO.0.A	-0.11097	1.23135e-145	1700007K13Rik	0.587649	1.87247e-06	NO DE	NA	NA	NA
R339Q	SMAD2_MOUSE.H11MO.0.A	-0.11097	1.23135e-145	Abcg4	0.997885	2.36379e-05	NO DE	NA	NA	NA
R339Q	SMAD2_MOUSE.H11MO.0.A	-0.11097	1.23135e-145	Adam19	-0.693652	8.14772e-24	NO DE	NA	NA	NA
R339Q	SMAD2_MOUSE.H11MO.0.A	-0.11097	1.23135e-145	Adamtsl1	1.36234	4.95491e-08	NO DE	NA	NA	NA
R339Q	SMAD2_MOUSE.H11MO.0.A	-0.11097	1.23135e-145	AI593442	0.732572	1.96787e-06	NO DE	NA	NA	NA
R339Q	SMAD2_MOUSE.H11MO.0.A	-0.11097	1.23135e-145	Amt	-0.981426	4.94675e-41	GAIN	GLYCINE ENCEPHALOPATHY	definitive	Endocrine/Metabolic;Brain/Cognition
R339Q	SMAD2_MOUSE.H11MO.0.A	-0.11097	1.23135e-145	Anxa3	0.992333	0.000223095	NO DE	NA	NA	NA
R339Q	SMAD2_MOUSE.H11MO.0.A	-0.11097	1.23135e-145	Apoe	-0.700288	6.89271e-25	NO DE	NA	NA	NA
R339Q	SMAD2_MOUSE.H11MO.0.A	-0.11097	1.23135e-145	Arl8b	-0.668604	1.41754e-16	LOSS	NA	NA	NA
R339Q	SMAD2_MOUSE.H11MO.0.A	-0.11097	1.23135e-145	B4galnt2	-1.4399	1.30171e-14	NO DE	NA	NA	NA
R339Q	SMAD2_MOUSE.H11MO.0.A	-0.11097	1.23135e-145	Barhl1	-0.592557	0.0324434	NO DE	NA	NA	NA
R339Q	SMAD2_MOUSE.H11MO.0.A	-0.11097	1.23135e-145	Bhlhe40	-1.19373	9.86866e-19	LOSS	NA	NA	NA
R339Q	SMAD2_MOUSE.H11MO.0.A	-0.11097	1.23135e-145	Brca2	-0.683963	6.13736e-26	LOSS	FANCONI ANEMIA COMPLEMENTATION GROUP D TYPE 1	definitive	Bone Marrow/Immune;Skeleton;Cancer predisposition
R339Q	SMAD2_MOUSE.H11MO.0.A	-0.11097	1.23135e-145	Cdc42ep5	-0.705105	2.77035e-07	NO DE	NA	NA	NA
R339Q	SMAD2_MOUSE.H11MO.0.A	-0.11097	1.23135e-145	Chn2	-0.646164	5.24486e-05	LOSS	NA	NA	NA
R339Q	SMAD2_MOUSE.H11MO.0.A	-0.11097	1.23135e-145	Cpt1c	0.718663	2.58958e-16	NO DE	NA	NA	NA
R339Q	SMAD2_MOUSE.H11MO.0.A	-0.11097	1.23135e-145	Crmp1	0.893149	2.61895e-06	NO DE	NA	NA	NA
R339Q	SMAD2_MOUSE.H11MO.0.A	-0.11097	1.23135e-145	Cyp4f39	0.84113	1.77791e-09	NO DE	NA	NA	NA
R339Q	SMAD2_MOUSE.H11MO.0.A	-0.11097	1.23135e-145	Cyp51	-0.902862	3.58853e-24	NO DE	NA	NA	NA
R339Q	SMAD2_MOUSE.H11MO.0.A	-0.11097	1.23135e-145	Dag1	-1.06622	1.74011e-49	NO DE	MUSCULAR DYSTROPHY-DYSTROGLYCANOPATHY LIMB-GIRDLE TYPE C7	definitive	Musculature;Brain/Cognition
R339Q	SMAD2_MOUSE.H11MO.0.A	-0.11097	1.23135e-145	Ddit3	-0.861846	5.27768e-05	NO DE	NA	NA	NA
R339Q	SMAD2_MOUSE.H11MO.0.A	-0.11097	1.23135e-145	Disp3	1.15844	0.000100904	NO DE	NA	NA	NA
R339Q	SMAD2_MOUSE.H11MO.0.A	-0.11097	1.23135e-145	Dkk3	-0.885687	4.14878e-08	NO DE	NA	NA	NA
R339Q	SMAD2_MOUSE.H11MO.0.A	-0.11097	1.23135e-145	Dnm1l	-0.672335	8.82656e-23	NO DE	DNM1L-related developmental disorder (monoallelic)	strong	NA
R339Q	SMAD2_MOUSE.H11MO.0.A	-0.11097	1.23135e-145	Dusp6	-0.795691	5.17451e-06	LOSS	NA	NA	NA
R339Q	SMAD2_MOUSE.H11MO.0.A	-0.11097	1.23135e-145	Dzip1	0.800212	2.39123e-12	NO DE	NA	NA	NA
R339Q	SMAD2_MOUSE.H11MO.0.A	-0.11097	1.23135e-145	E130008D07Rik	-0.711296	0.0184618	NO DE	NA	NA	NA
R339Q	SMAD2_MOUSE.H11MO.0.A	-0.11097	1.23135e-145	Efs	0.688661	1.90481e-07	NO DE	NA	NA	NA
R339Q	SMAD2_MOUSE.H11MO.0.A	-0.11097	1.23135e-145	Enox1	0.623344	0.0192037	NO DE	NA	NA	NA
R339Q	SMAD2_MOUSE.H11MO.0.A	-0.11097	1.23135e-145	Eogt	0.593969	7.47642e-08	LOSS	ADAMS OLIVER SYNDROME	definitive	Skin;Skeleton
R339Q	SMAD2_MOUSE.H11MO.0.A	-0.11097	1.23135e-145	Etv4	-0.734743	1.3829e-13	NO DE	NA	NA	NA
R339Q	SMAD2_MOUSE.H11MO.0.A	-0.11097	1.23135e-145	Fads1	-0.615564	1.40083e-15	NO DE	NA	NA	NA
R339Q	SMAD2_MOUSE.H11MO.0.A	-0.11097	1.23135e-145	Fam189a1	0.721714	0.000568675	NO DE	NA	NA	NA
R339Q	SMAD2_MOUSE.H11MO.0.A	-0.11097	1.23135e-145	Fam20c	0.962515	0.000130821	NO DE	RAINE SYNDROME	definitive	Skeleton;Brain/Cognition
R339Q	SMAD2_MOUSE.H11MO.0.A	-0.11097	1.23135e-145	Fosl1	1.52985	0.000639718	NO DE	NA	NA	NA
R339Q	SMAD2_MOUSE.H11MO.0.A	-0.11097	1.23135e-145	Gabarapl2	0.634618	8.18071e-18	NO DE	NA	NA	NA
R339Q	SMAD2_MOUSE.H11MO.0.A	-0.11097	1.23135e-145	Gata2	-1.25834	9.11173e-20	LOSS	EMBERGER SYNDROME	definitive	Bone Marrow/Immune;Heart/Cardiovasculature/Lymphatic
R339Q	SMAD2_MOUSE.H11MO.0.A	-0.11097	1.23135e-145	Gm16685	-1.29848	7.37817e-06	NO DE	NA	NA	NA
R339Q	SMAD2_MOUSE.H11MO.0.A	-0.11097	1.23135e-145	Gng2	-1.22133	2.90812e-27	LOSS	NA	NA	NA
R339Q	SMAD2_MOUSE.H11MO.0.A	-0.11097	1.23135e-145	Gphn	1.04998	9.28509e-10	NO DE	GPHN-related molybdenum cofactor deficiency	limited	NA
R339Q	SMAD2_MOUSE.H11MO.0.A	-0.11097	1.23135e-145	Gprin3	1.12891	0.000420511	LOSS	NA	NA	NA
R339Q	SMAD2_MOUSE.H11MO.0.A	-0.11097	1.23135e-145	Gpx3	0.844625	2.39714e-12	NO DE	NA	NA	NA
R339Q	SMAD2_MOUSE.H11MO.0.A	-0.11097	1.23135e-145	Gstm1	-0.799493	7.61913e-16	NO DE	NA	NA	NA
R339Q	SMAD2_MOUSE.H11MO.0.A	-0.11097	1.23135e-145	Gstm3	-0.928917	9.22076e-09	NO DE	NA	NA	NA
R339Q	SMAD2_MOUSE.H11MO.0.A	-0.11097	1.23135e-145	Hnf1a	-0.807896	5.67792e-12	NO DE	NA	NA	NA
R339Q	SMAD2_MOUSE.H11MO.0.A	-0.11097	1.23135e-145	Hoxa7	0.596731	0.00310477	NO DE	NA	NA	NA
R339Q	SMAD2_MOUSE.H11MO.0.A	-0.11097	1.23135e-145	Hsd17b14	-0.836083	2.57928e-21	NO DE	NA	NA	NA
R339Q	SMAD2_MOUSE.H11MO.0.A	-0.11097	1.23135e-145	Inka2	1.30484	5.15039e-10	NO DE	NA	NA	NA
R339Q	SMAD2_MOUSE.H11MO.0.A	-0.11097	1.23135e-145	Lrrn2	0.701572	1.40403e-05	NO DE	NA	NA	NA
R339Q	SMAD2_MOUSE.H11MO.0.A	-0.11097	1.23135e-145	Ltb4r2	1.01737	4.14495e-05	NO DE	NA	NA	NA
R339Q	SMAD2_MOUSE.H11MO.0.A	-0.11097	1.23135e-145	Ly6g6e	-0.699868	6.88677e-10	NO DE	NA	NA	NA
R339Q	SMAD2_MOUSE.H11MO.0.A	-0.11097	1.23135e-145	Mkx	0.671144	0.000544624	NO DE	NA	NA	NA
R339Q	SMAD2_MOUSE.H11MO.0.A	-0.11097	1.23135e-145	Nt5e	1.1002	9.78808e-16	NO DE	NA	NA	NA
R339Q	SMAD2_MOUSE.H11MO.0.A	-0.11097	1.23135e-145	Padi2	0.90634	6.45053e-14	NO DE	NA	NA	NA
R339Q	SMAD2_MOUSE.H11MO.0.A	-0.11097	1.23135e-145	Pigo	-0.715788	3.1284e-10	NO DE	HYPERPHOSPHATASIA WITH INTELLECTUAL DEVELOPMENTAL DISORDER SYNDROME 2	definitive	Endocrine/Metabolic;Brain/Cognition
R339Q	SMAD2_MOUSE.H11MO.0.A	-0.11097	1.23135e-145	Platr11	0.636617	0.00567227	NO DE	NA	NA	NA
R339Q	SMAD2_MOUSE.H11MO.0.A	-0.11097	1.23135e-145	Ppp1r14d	0.704649	5.36394e-05	NO DE	NA	NA	NA
R339Q	SMAD2_MOUSE.H11MO.0.A	-0.11097	1.23135e-145	Ptk2b	1.27688	1.07983e-16	NO DE	NA	NA	NA
R339Q	SMAD2_MOUSE.H11MO.0.A	-0.11097	1.23135e-145	Rarg	0.760908	5.24637e-17	NO DE	NA	NA	NA
R339Q	SMAD2_MOUSE.H11MO.0.A	-0.11097	1.23135e-145	Rassf4	1.2123	6.1553e-06	NO DE	NA	NA	NA
R339Q	SMAD2_MOUSE.H11MO.0.A	-0.11097	1.23135e-145	Rbfaos	2.40506	9.24581e-31	NO DE	NA	NA	NA
R339Q	SMAD2_MOUSE.H11MO.0.A	-0.11097	1.23135e-145	Reep1	0.680745	3.63662e-16	NO DE	NA	NA	NA
R339Q	SMAD2_MOUSE.H11MO.0.A	-0.11097	1.23135e-145	Reep6	-0.827113	8.16168e-07	NO DE	NA	NA	NA
R339Q	SMAD2_MOUSE.H11MO.0.A	-0.11097	1.23135e-145	Ret	0.619801	0.000534761	NO DE	RET-related multiple endocrine neoplasia (MEN2)	definitive	Kidney Renal Tract;Endocrine/Metabolic;Cancer predisposition
R339Q	SMAD2_MOUSE.H11MO.0.A	-0.11097	1.23135e-145	Rhbdf1	-0.745296	8.16229e-07	NO DE	NA	NA	NA
R339Q	SMAD2_MOUSE.H11MO.0.A	-0.11097	1.23135e-145	Scube1	0.709075	0.00176623	NO DE	NA	NA	NA
R339Q	SMAD2_MOUSE.H11MO.0.A	-0.11097	1.23135e-145	Setd6	-0.585535	3.68806e-08	NO DE	NA	NA	NA
R339Q	SMAD2_MOUSE.H11MO.0.A	-0.11097	1.23135e-145	Sgce	0.72849	0.0158457	NO DE	NA	NA	NA
R339Q	SMAD2_MOUSE.H11MO.0.A	-0.11097	1.23135e-145	Slc12a8	-1.37165	5.2079e-25	NO DE	NA	NA	NA
R339Q	SMAD2_MOUSE.H11MO.0.A	-0.11097	1.23135e-145	Slc15a1	-0.806795	2.59119e-12	NO DE	NA	NA	NA
R339Q	SMAD2_MOUSE.H11MO.0.A	-0.11097	1.23135e-145	Slc16a9	-0.61697	1.51324e-05	NO DE	NA	NA	NA
R339Q	SMAD2_MOUSE.H11MO.0.A	-0.11097	1.23135e-145	Slc3a2	-0.650208	1.33591e-18	NO DE	NA	NA	NA
R339Q	SMAD2_MOUSE.H11MO.0.A	-0.11097	1.23135e-145	Slc8a2	-0.998842	3.01102e-12	NO DE	NA	NA	NA
R339Q	SMAD2_MOUSE.H11MO.0.A	-0.11097	1.23135e-145	Slco5a1	1.10321	2.11538e-23	NO DE	NA	NA	NA
R339Q	SMAD2_MOUSE.H11MO.0.A	-0.11097	1.23135e-145	Smarca2	1.28516	2.20081e-06	LOSS	NICOLAIDES-BARAITSER SYNDROME	definitive	Skin;Skeleton;Brain/Cognition
R339Q	SMAD2_MOUSE.H11MO.0.A	-0.11097	1.23135e-145	Smarcd3	0.801674	3.15178e-05	NO DE	NA	NA	NA
R339Q	SMAD2_MOUSE.H11MO.0.A	-0.11097	1.23135e-145	Stxbp5l	-0.620741	0.0279061	NO DE	NA	NA	NA
R339Q	SMAD2_MOUSE.H11MO.0.A	-0.11097	1.23135e-145	Tex26	-1.01607	0.000505439	NO DE	NA	NA	NA
R339Q	SMAD2_MOUSE.H11MO.0.A	-0.11097	1.23135e-145	Tubb3	0.927035	2.46225e-20	NO DE	CORTICAL DYSPLASIA, COMPLEX, WITH OTHER BRAIN MALFORMATIONS 1	strong	Brain/Cognition;Eye
R339Q	SMAD2_MOUSE.H11MO.0.A	-0.11097	1.23135e-145	Ust	0.612664	0.000464695	NO DE	NA	NA	NA
R339Q	SMAD2_MOUSE.H11MO.0.A	-0.11097	1.23135e-145	Vegfc	0.966879	8.11085e-13	NO DE	NA	NA	NA
R339Q	SMAD2_MOUSE.H11MO.0.A	-0.11097	1.23135e-145	Vstm5	1.13258	7.786e-05	NO DE	NA	NA	NA
R339Q	SMAD2_MOUSE.H11MO.0.A	-0.11097	1.23135e-145	Wipf3	1.3198	2.40895e-10	NO DE	NA	NA	NA
R339Q	SMAD2_MOUSE.H11MO.0.A	-0.11097	1.23135e-145	Zfp398	-1.73647	2.26158e-20	NO DE	NA	NA	NA
R339Q	SMAD4_MOUSE.H11MO.0.A	-0.10795	1.22308e-145	Alcam	1.25258	3.75455e-05	LOSS	NA	NA	NA
R339Q	SMAD4_MOUSE.H11MO.0.A	-0.10795	1.22308e-145	Amt	-0.981426	4.94675e-41	GAIN	GLYCINE ENCEPHALOPATHY	definitive	Endocrine/Metabolic;Brain/Cognition
R339Q	SMAD4_MOUSE.H11MO.0.A	-0.10795	1.22308e-145	Ankrd6	-0.678953	0.0143482	NO DE	NA	NA	NA
R339Q	SMAD4_MOUSE.H11MO.0.A	-0.10795	1.22308e-145	Anxa3	0.992333	0.000223095	NO DE	NA	NA	NA
R339Q	SMAD4_MOUSE.H11MO.0.A	-0.10795	1.22308e-145	Apoe	-0.700288	6.89271e-25	NO DE	NA	NA	NA
R339Q	SMAD4_MOUSE.H11MO.0.A	-0.10795	1.22308e-145	Arl8b	-0.668604	1.41754e-16	LOSS	NA	NA	NA
R339Q	SMAD4_MOUSE.H11MO.0.A	-0.10795	1.22308e-145	Atad2b	0.770837	5.72784e-22	LOSS	NA	NA	NA
R339Q	SMAD4_MOUSE.H11MO.0.A	-0.10795	1.22308e-145	Bhlhe40	-1.19373	9.86866e-19	LOSS	NA	NA	NA
R339Q	SMAD4_MOUSE.H11MO.0.A	-0.10795	1.22308e-145	Camk2n1	-0.747269	1.12941e-12	NO DE	NA	NA	NA
R339Q	SMAD4_MOUSE.H11MO.0.A	-0.10795	1.22308e-145	Cdc42ep2	0.839627	0.000424391	NO DE	NA	NA	NA
R339Q	SMAD4_MOUSE.H11MO.0.A	-0.10795	1.22308e-145	Col5a1	1.20433	7.36067e-44	NO DE	NA	NA	NA
R339Q	SMAD4_MOUSE.H11MO.0.A	-0.10795	1.22308e-145	Coq10a	-0.782061	9.83879e-07	NO DE	NA	NA	NA
R339Q	SMAD4_MOUSE.H11MO.0.A	-0.10795	1.22308e-145	Cpe	0.994155	0.000532081	NO DE	NA	NA	NA
R339Q	SMAD4_MOUSE.H11MO.0.A	-0.10795	1.22308e-145	Crip1	0.843463	2.1859e-09	GAIN	NA	NA	NA
R339Q	SMAD4_MOUSE.H11MO.0.A	-0.10795	1.22308e-145	Ctsc	-0.598463	1.49762e-11	NO DE	NA	NA	NA
R339Q	SMAD4_MOUSE.H11MO.0.A	-0.10795	1.22308e-145	Cyp4f39	0.84113	1.77791e-09	NO DE	NA	NA	NA
R339Q	SMAD4_MOUSE.H11MO.0.A	-0.10795	1.22308e-145	Ddit3	-0.861846	5.27768e-05	NO DE	NA	NA	NA
R339Q	SMAD4_MOUSE.H11MO.0.A	-0.10795	1.22308e-145	Dkk3	-0.885687	4.14878e-08	NO DE	NA	NA	NA
R339Q	SMAD4_MOUSE.H11MO.0.A	-0.10795	1.22308e-145	Dnah6	-1.30299	2.46092e-08	NO DE	NA	NA	NA
R339Q	SMAD4_MOUSE.H11MO.0.A	-0.10795	1.22308e-145	Dusp6	-0.795691	5.17451e-06	LOSS	NA	NA	NA
R339Q	SMAD4_MOUSE.H11MO.0.A	-0.10795	1.22308e-145	Ephb4	-0.746582	7.14628e-19	NO DE	Capillary malformation-arteriovenous malformation 2	limited	Skin;Brain/Cognition;Heart/Cardiovasculature/Lymphatic
R339Q	SMAD4_MOUSE.H11MO.0.A	-0.10795	1.22308e-145	Etv4	-0.734743	1.3829e-13	NO DE	NA	NA	NA
R339Q	SMAD4_MOUSE.H11MO.0.A	-0.10795	1.22308e-145	Fam189a1	0.721714	0.000568675	NO DE	NA	NA	NA
R339Q	SMAD4_MOUSE.H11MO.0.A	-0.10795	1.22308e-145	Fam20c	0.962515	0.000130821	NO DE	RAINE SYNDROME	definitive	Skeleton;Brain/Cognition
R339Q	SMAD4_MOUSE.H11MO.0.A	-0.10795	1.22308e-145	Fgd4	-0.732372	1.19237e-12	LOSS	NA	NA	NA
R339Q	SMAD4_MOUSE.H11MO.0.A	-0.10795	1.22308e-145	Gabarapl2	0.634618	8.18071e-18	NO DE	NA	NA	NA
R339Q	SMAD4_MOUSE.H11MO.0.A	-0.10795	1.22308e-145	Galnt6	1.13167	5.02844e-07	NO DE	NA	NA	NA
R339Q	SMAD4_MOUSE.H11MO.0.A	-0.10795	1.22308e-145	Gfpt2	-0.817677	4.79779e-15	NO DE	NA	NA	NA
R339Q	SMAD4_MOUSE.H11MO.0.A	-0.10795	1.22308e-145	Glp1r	0.74211	8.7993e-05	NO DE	NA	NA	NA
R339Q	SMAD4_MOUSE.H11MO.0.A	-0.10795	1.22308e-145	Gm11627	0.879714	0.00357149	NO DE	NA	NA	NA
R339Q	SMAD4_MOUSE.H11MO.0.A	-0.10795	1.22308e-145	Gm28719	0.618783	0.0220746	NO DE	NA	NA	NA
R339Q	SMAD4_MOUSE.H11MO.0.A	-0.10795	1.22308e-145	Gm5091	-1.04329	0.000736875	NO DE	NA	NA	NA
R339Q	SMAD4_MOUSE.H11MO.0.A	-0.10795	1.22308e-145	Gphn	1.04998	9.28509e-10	NO DE	GPHN-related molybdenum cofactor deficiency	limited	NA
R339Q	SMAD4_MOUSE.H11MO.0.A	-0.10795	1.22308e-145	Gpx1	0.812776	2.67934e-25	NO DE	NA	NA	NA
R339Q	SMAD4_MOUSE.H11MO.0.A	-0.10795	1.22308e-145	Hoxa7	0.596731	0.00310477	NO DE	NA	NA	NA
R339Q	SMAD4_MOUSE.H11MO.0.A	-0.10795	1.22308e-145	Hpcal4	0.654605	0.0239267	NO DE	NA	NA	NA
R339Q	SMAD4_MOUSE.H11MO.0.A	-0.10795	1.22308e-145	Inka2	1.30484	5.15039e-10	NO DE	NA	NA	NA
R339Q	SMAD4_MOUSE.H11MO.0.A	-0.10795	1.22308e-145	Katnal1	-0.708829	1.50988e-07	NO DE	NA	NA	NA
R339Q	SMAD4_MOUSE.H11MO.0.A	-0.10795	1.22308e-145	L2hgdh	-0.656338	1.17311e-12	NO DE	L-2-HYDROXYGLUTARIC ACIDURIA	definitive	Endocrine/Metabolic;Brain/Cognition
R339Q	SMAD4_MOUSE.H11MO.0.A	-0.10795	1.22308e-145	Lrrn2	0.701572	1.40403e-05	NO DE	NA	NA	NA
R339Q	SMAD4_MOUSE.H11MO.0.A	-0.10795	1.22308e-145	Ltb4r2	1.01737	4.14495e-05	NO DE	NA	NA	NA
R339Q	SMAD4_MOUSE.H11MO.0.A	-0.10795	1.22308e-145	Ly6g6e	-0.699868	6.88677e-10	NO DE	NA	NA	NA
R339Q	SMAD4_MOUSE.H11MO.0.A	-0.10795	1.22308e-145	Mdk	-0.745301	6.5514e-16	GAIN	NA	NA	NA
R339Q	SMAD4_MOUSE.H11MO.0.A	-0.10795	1.22308e-145	Msln	-0.820005	0.00515868	NO DE	NA	NA	NA
R339Q	SMAD4_MOUSE.H11MO.0.A	-0.10795	1.22308e-145	Mt2	-0.721719	8.53923e-30	NO DE	NA	NA	NA
R339Q	SMAD4_MOUSE.H11MO.0.A	-0.10795	1.22308e-145	Nfatc4	-0.822424	1.22396e-11	NO DE	NA	NA	NA
R339Q	SMAD4_MOUSE.H11MO.0.A	-0.10795	1.22308e-145	Pgm2l1	0.679065	5.73655e-08	NO DE	PGM2L1-related neurodevelopmental disorder	strong	NA
R339Q	SMAD4_MOUSE.H11MO.0.A	-0.10795	1.22308e-145	Pigo	-0.715788	3.1284e-10	NO DE	HYPERPHOSPHATASIA WITH INTELLECTUAL DEVELOPMENTAL DISORDER SYNDROME 2	definitive	Endocrine/Metabolic;Brain/Cognition
R339Q	SMAD4_MOUSE.H11MO.0.A	-0.10795	1.22308e-145	Piwil2	0.656003	7.79063e-05	NO DE	NA	NA	NA
R339Q	SMAD4_MOUSE.H11MO.0.A	-0.10795	1.22308e-145	Pou2f3	0.640111	6.82283e-13	NO DE	NA	NA	NA
R339Q	SMAD4_MOUSE.H11MO.0.A	-0.10795	1.22308e-145	Ppp1r14d	0.704649	5.36394e-05	NO DE	NA	NA	NA
R339Q	SMAD4_MOUSE.H11MO.0.A	-0.10795	1.22308e-145	Rarg	0.760908	5.24637e-17	NO DE	NA	NA	NA
R339Q	SMAD4_MOUSE.H11MO.0.A	-0.10795	1.22308e-145	Rassf2	-0.910952	6.577e-08	LOSS	NA	NA	NA
R339Q	SMAD4_MOUSE.H11MO.0.A	-0.10795	1.22308e-145	Reep1	0.680745	3.63662e-16	NO DE	NA	NA	NA
R339Q	SMAD4_MOUSE.H11MO.0.A	-0.10795	1.22308e-145	Ret	0.619801	0.000534761	NO DE	RET-related multiple endocrine neoplasia (MEN2)	definitive	Kidney Renal Tract;Endocrine/Metabolic;Cancer predisposition
R339Q	SMAD4_MOUSE.H11MO.0.A	-0.10795	1.22308e-145	Rhbdf1	-0.745296	8.16229e-07	NO DE	NA	NA	NA
R339Q	SMAD4_MOUSE.H11MO.0.A	-0.10795	1.22308e-145	Rnd1	0.704185	0.000829201	NO DE	NA	NA	NA
R339Q	SMAD4_MOUSE.H11MO.0.A	-0.10795	1.22308e-145	Rnf215	-0.874696	9.04489e-05	NO DE	NA	NA	NA
R339Q	SMAD4_MOUSE.H11MO.0.A	-0.10795	1.22308e-145	Sars	-0.616037	1.08666e-18	NO DE	NA	NA	NA
R339Q	SMAD4_MOUSE.H11MO.0.A	-0.10795	1.22308e-145	Scnn1a	-0.60598	0.000993266	NO DE	NA	NA	NA
R339Q	SMAD4_MOUSE.H11MO.0.A	-0.10795	1.22308e-145	Slc15a1	-0.806795	2.59119e-12	NO DE	NA	NA	NA
R339Q	SMAD4_MOUSE.H11MO.0.A	-0.10795	1.22308e-145	Slc1a5	-0.687959	1.64089e-20	NO DE	NA	NA	NA
R339Q	SMAD4_MOUSE.H11MO.0.A	-0.10795	1.22308e-145	Slc7a2	0.978394	1.3722e-07	NO DE	NA	NA	NA
R339Q	SMAD4_MOUSE.H11MO.0.A	-0.10795	1.22308e-145	Slc8a2	-0.998842	3.01102e-12	NO DE	NA	NA	NA
R339Q	SMAD4_MOUSE.H11MO.0.A	-0.10795	1.22308e-145	Slco5a1	1.10321	2.11538e-23	NO DE	NA	NA	NA
R339Q	SMAD4_MOUSE.H11MO.0.A	-0.10795	1.22308e-145	St3gal1	0.835395	3.83788e-05	NO DE	NA	NA	NA
R339Q	SMAD4_MOUSE.H11MO.0.A	-0.10795	1.22308e-145	Sv2c	2.57686	8.89604e-07	NO DE	NA	NA	NA
R339Q	SMAD4_MOUSE.H11MO.0.A	-0.10795	1.22308e-145	Tex261	-1.54344	2.27431e-35	NO DE	NA	NA	NA
R339Q	SMAD4_MOUSE.H11MO.0.A	-0.10795	1.22308e-145	Tns2	-0.901229	6.86635e-11	NO DE	NA	NA	NA
R339Q	SMAD4_MOUSE.H11MO.0.A	-0.10795	1.22308e-145	Tpd52l1	-1.19158	3.26755e-23	NO DE	NA	NA	NA
R339Q	SMAD4_MOUSE.H11MO.0.A	-0.10795	1.22308e-145	Trib3	-1.08033	5.05612e-21	NO DE	NA	NA	NA
R339Q	SMAD4_MOUSE.H11MO.0.A	-0.10795	1.22308e-145	Trim66	-0.796664	0.00423772	NO DE	NA	NA	NA
R339Q	SMAD4_MOUSE.H11MO.0.A	-0.10795	1.22308e-145	Tubb3	0.927035	2.46225e-20	NO DE	CORTICAL DYSPLASIA, COMPLEX, WITH OTHER BRAIN MALFORMATIONS 1	strong	Brain/Cognition;Eye
R339Q	SMAD4_MOUSE.H11MO.0.A	-0.10795	1.22308e-145	Txnrd3	-0.601842	4.89585e-05	NO DE	NA	NA	NA
R339Q	SMAD4_MOUSE.H11MO.0.A	-0.10795	1.22308e-145	Vstm5	1.13258	7.786e-05	NO DE	NA	NA	NA
R339Q	SMAD4_MOUSE.H11MO.0.A	-0.10795	1.22308e-145	Zfp398	-1.73647	2.26158e-20	NO DE	NA	NA	NA
R339Q	SMAD4_MOUSE.H11MO.0.A	-0.10795	1.22308e-145	Zfr2	-0.641509	0.0017528	NO DE	NA	NA	NA
R339Q	SOX5_MOUSE.H11MO.0.C	0.11418	1.81149e-122	1190028D05Rik	-0.72615	8.19989e-06	NO DE	NA	NA	NA
R339Q	SOX5_MOUSE.H11MO.0.C	0.11418	1.81149e-122	Arrdc4	-0.870309	1.61215e-20	NO DE	NA	NA	NA
R339Q	SOX5_MOUSE.H11MO.0.C	0.11418	1.81149e-122	Ccng1	0.755255	1.33979e-05	NO DE	NA	NA	NA
R339Q	SOX5_MOUSE.H11MO.0.C	0.11418	1.81149e-122	Fbln5	0.7553	7.7828e-05	GAIN	NA	NA	NA
R339Q	SOX5_MOUSE.H11MO.0.C	0.11418	1.81149e-122	Ldhb	-0.655026	2.49085e-14	GAIN	NA	NA	NA
R339Q	SOX5_MOUSE.H11MO.0.C	0.11418	1.81149e-122	Mdk	-0.745301	6.5514e-16	GAIN	NA	NA	NA
R339Q	SOX5_MOUSE.H11MO.0.C	0.11418	1.81149e-122	Mxd4	0.713331	0.000158916	NO DE	NA	NA	NA
R339Q	SOX5_MOUSE.H11MO.0.C	0.11418	1.81149e-122	Skida1	1.0924	1.32488e-17	NO DE	NA	NA	NA
R339Q	SOX5_MOUSE.H11MO.0.C	0.11418	1.81149e-122	Srrm4os	-0.772214	8.42548e-11	NO DE	NA	NA	NA
R339Q	SOX5_MOUSE.H11MO.0.C	0.11418	1.81149e-122	Tubb3	0.927035	2.46225e-20	NO DE	CORTICAL DYSPLASIA, COMPLEX, WITH OTHER BRAIN MALFORMATIONS 1	strong	Brain/Cognition;Eye
R339Q	SOX5_MOUSE.H11MO.0.C	0.11418	1.81149e-122	Vstm5	1.13258	7.786e-05	NO DE	NA	NA	NA
R339Q	SP1_MOUSE.H11MO.0.A	0.17772	1.14606e-185	1500009L16Rik	1.35506	1.27576e-31	NO DE	NA	NA	NA
R339Q	SP1_MOUSE.H11MO.0.A	0.17772	1.14606e-185	2700099C18Rik	0.897534	5.27494e-09	NO DE	NA	NA	NA
R339Q	SP1_MOUSE.H11MO.0.A	0.17772	1.14606e-185	Abhd5	1.14119	4.70687e-10	LOSS	ABHD5-related ichthyotic neutral lipid storage disease	definitive	Bone Marrow/Immune;Eye;Skin;Musculature;Liver;Hair/Nails;Brain/Cognition;Ear
R339Q	SP1_MOUSE.H11MO.0.A	0.17772	1.14606e-185	Adam19	-0.693652	8.14772e-24	NO DE	NA	NA	NA
R339Q	SP1_MOUSE.H11MO.0.A	0.17772	1.14606e-185	Adam22	0.752637	3.1723e-09	NO DE	ADAM22-associated developmental and epileptic encephalopathy	strong	NA
R339Q	SP1_MOUSE.H11MO.0.A	0.17772	1.14606e-185	Adcy3	0.641692	1.73477e-07	NO DE	NA	NA	NA
R339Q	SP1_MOUSE.H11MO.0.A	0.17772	1.14606e-185	Adgra2	-0.680676	2.00252e-05	NO DE	NA	NA	NA
R339Q	SP1_MOUSE.H11MO.0.A	0.17772	1.14606e-185	Adssl1	-0.600575	0.00106654	NO DE	NA	NA	NA
R339Q	SP1_MOUSE.H11MO.0.A	0.17772	1.14606e-185	Agpat4	0.854574	6.08231e-06	NO DE	NA	NA	NA
R339Q	SP1_MOUSE.H11MO.0.A	0.17772	1.14606e-185	Aldh18a1	-0.761782	2.83606e-21	NO DE	SPASTIC PARAPLEGIA 9, AUTOSOMAL DOMINANT	definitive	Musculature;Skin;Spinal cord/Peripheral nerves;Skeleton;Endocrine/Metabolic;Eye: Lens;Brain/Cognition
R339Q	SP1_MOUSE.H11MO.0.A	0.17772	1.14606e-185	Aldh18a1	-0.761782	2.83606e-21	NO DE	CUTIS LAXA, AUTOSOMAL DOMINANT 3	definitive	Skin;Eye: Cornea;Skeleton;Eye: Lens;Brain/Cognition
R339Q	SP1_MOUSE.H11MO.0.A	0.17772	1.14606e-185	Aldh18a1	-0.761782	2.83606e-21	NO DE	INTELLECTUAL DEVELOPMENTAL DISORDER-JOINT HYPERMOBILITY-SKIN LAXITY WITH OR WITHOUT METABOLIC ABNORMALITIES	definitive	Skin;Skeleton;Brain/Cognition
R339Q	SP1_MOUSE.H11MO.0.A	0.17772	1.14606e-185	Alk	0.912177	0.00730406	NO DE	NA	NA	NA
R339Q	SP1_MOUSE.H11MO.0.A	0.17772	1.14606e-185	Anks1b	0.659841	0.0204422	NO DE	NA	NA	NA
R339Q	SP1_MOUSE.H11MO.0.A	0.17772	1.14606e-185	Apobr	0.593796	0.00938577	NO DE	NA	NA	NA
R339Q	SP1_MOUSE.H11MO.0.A	0.17772	1.14606e-185	Atad2b	0.770837	5.72784e-22	LOSS	NA	NA	NA
R339Q	SP1_MOUSE.H11MO.0.A	0.17772	1.14606e-185	Atl2	0.925207	2.31872e-26	LOSS	NA	NA	NA
R339Q	SP1_MOUSE.H11MO.0.A	0.17772	1.14606e-185	Bin1	1.51632	4.40892e-14	GAIN	CENTRONUCLEAR MYOPATHY 2	definitive	Musculature
R339Q	SP1_MOUSE.H11MO.0.A	0.17772	1.14606e-185	Birc6	1.09623	4.02893e-54	LOSS	NA	NA	NA
R339Q	SP1_MOUSE.H11MO.0.A	0.17772	1.14606e-185	Cacna1g	0.831846	0.00862811	NO DE	CACNA1G-related developmental disorder (monoallelic)	strong	NA
R339Q	SP1_MOUSE.H11MO.0.A	0.17772	1.14606e-185	Cacna1g	0.831846	0.00862811	NO DE	AUTOSOMAL RECESSIVE INTELLECTUAL DEVELOPMENTAL DISORDER	limited	Brain/Cognition
R339Q	SP1_MOUSE.H11MO.0.A	0.17772	1.14606e-185	Calm2	0.703191	1.58476e-21	NO DE	NA	NA	NA
R339Q	SP1_MOUSE.H11MO.0.A	0.17772	1.14606e-185	Camkmt	1.02362	4.07788e-11	NO DE	NA	NA	NA
R339Q	SP1_MOUSE.H11MO.0.A	0.17772	1.14606e-185	Cbln1	1.01621	1.43463e-06	NO DE	NA	NA	NA
R339Q	SP1_MOUSE.H11MO.0.A	0.17772	1.14606e-185	Ccdc40	0.669104	0.00720041	NO DE	CILIARY DYSKINESIA, PRIMARY, 15	definitive	NA
R339Q	SP1_MOUSE.H11MO.0.A	0.17772	1.14606e-185	Ccng1	0.755255	1.33979e-05	NO DE	NA	NA	NA
R339Q	SP1_MOUSE.H11MO.0.A	0.17772	1.14606e-185	Cdc42ep3	1.07849	1.09804e-13	LOSS	NA	NA	NA
R339Q	SP1_MOUSE.H11MO.0.A	0.17772	1.14606e-185	Cebpzos	0.667794	2.07176e-07	NO DE	NA	NA	NA
R339Q	SP1_MOUSE.H11MO.0.A	0.17772	1.14606e-185	Cryzl1	-0.720455	1.59843e-13	NO DE	NA	NA	NA
R339Q	SP1_MOUSE.H11MO.0.A	0.17772	1.14606e-185	Dhcr7	-0.657124	4.59028e-10	NO DE	SMITH-LEMLI-OPITZ SYNDROME	definitive	Face;Skeleton;Endocrine/Metabolic;Eye: Lens;Brain/Cognition;Ear;Genitalia
R339Q	SP1_MOUSE.H11MO.0.A	0.17772	1.14606e-185	Dll1	-1.18335	0.000846948	NO DE	DLL1-related neurodevelopmental disorder with nonspecific brain abnormalities, with or without seizures	moderate	Brain/Cognition
R339Q	SP1_MOUSE.H11MO.0.A	0.17772	1.14606e-185	Draxin	1.09885	7.14609e-07	NO DE	NA	NA	NA
R339Q	SP1_MOUSE.H11MO.0.A	0.17772	1.14606e-185	Dscam	1.00789	0.00485434	NO DE	NA	NA	NA
R339Q	SP1_MOUSE.H11MO.0.A	0.17772	1.14606e-185	Dubr	0.808143	0.00906127	NO DE	NA	NA	NA
R339Q	SP1_MOUSE.H11MO.0.A	0.17772	1.14606e-185	Dync2li1	0.671188	0.00320871	NO DE	DYNC2LI1-related short-rib polydactyly	definitive	NA
R339Q	SP1_MOUSE.H11MO.0.A	0.17772	1.14606e-185	Dyrk3	0.711633	6.03594e-13	NO DE	NA	NA	NA
R339Q	SP1_MOUSE.H11MO.0.A	0.17772	1.14606e-185	Ece1	0.724708	6.66438e-12	NO DE	NA	NA	NA
R339Q	SP1_MOUSE.H11MO.0.A	0.17772	1.14606e-185	Eif2ak2	1.05304	1.1911e-19	NO DE	EIF2AK2-associated Developmental Delay, Leukoencephalopathy, and Neurologic Decompensation	strong	Brain/Cognition
R339Q	SP1_MOUSE.H11MO.0.A	0.17772	1.14606e-185	Eml4	1.06698	3.82663e-52	NO DE	NA	NA	NA
R339Q	SP1_MOUSE.H11MO.0.A	0.17772	1.14606e-185	Epas1	1.12095	2.63502e-17	NO DE	NA	NA	NA
R339Q	SP1_MOUSE.H11MO.0.A	0.17772	1.14606e-185	Evc2	1.06276	0.00294411	NO DE	ACROFACIAL DYSOSTOSIS WEYERS TYPE	definitive	Skeleton;Teeth and Dentition;Heart/Cardiovasculature/Lymphatic
R339Q	SP1_MOUSE.H11MO.0.A	0.17772	1.14606e-185	Evpl	0.687886	1.45846e-05	NO DE	NA	NA	NA
R339Q	SP1_MOUSE.H11MO.0.A	0.17772	1.14606e-185	Fam98a	0.863436	2.79341e-20	NO DE	NA	NA	NA
R339Q	SP1_MOUSE.H11MO.0.A	0.17772	1.14606e-185	Fbln5	0.7553	7.7828e-05	GAIN	NA	NA	NA
R339Q	SP1_MOUSE.H11MO.0.A	0.17772	1.14606e-185	Fbxo11	0.949642	3.51169e-39	LOSS	Variable Neurodevelopmental Disorder	definitive	Brain/Cognition
R339Q	SP1_MOUSE.H11MO.0.A	0.17772	1.14606e-185	Fez2	0.891891	5.82026e-12	NO DE	NA	NA	NA
R339Q	SP1_MOUSE.H11MO.0.A	0.17772	1.14606e-185	Fosb	-0.658026	0.0207313	NO DE	NA	NA	NA
R339Q	SP1_MOUSE.H11MO.0.A	0.17772	1.14606e-185	Fosl1	1.52985	0.000639718	NO DE	NA	NA	NA
R339Q	SP1_MOUSE.H11MO.0.A	0.17772	1.14606e-185	Foxn2	0.847967	5.01361e-31	LOSS	NA	NA	NA
R339Q	SP1_MOUSE.H11MO.0.A	0.17772	1.14606e-185	Gas6	1.38088	2.70612e-11	GAIN	NA	NA	NA
R339Q	SP1_MOUSE.H11MO.0.A	0.17772	1.14606e-185	Gca	0.77014	4.52121e-14	LOSS	NA	NA	NA
R339Q	SP1_MOUSE.H11MO.0.A	0.17772	1.14606e-185	Gm12762	0.588911	0.0316849	NO DE	NA	NA	NA
R339Q	SP1_MOUSE.H11MO.0.A	0.17772	1.14606e-185	Gm13067	0.649239	0.000810873	NO DE	NA	NA	NA
R339Q	SP1_MOUSE.H11MO.0.A	0.17772	1.14606e-185	Gm1976	0.863606	4.33764e-05	NO DE	NA	NA	NA
R339Q	SP1_MOUSE.H11MO.0.A	0.17772	1.14606e-185	Gm20939	1.40526	9.01356e-28	NO DE	NA	NA	NA
R339Q	SP1_MOUSE.H11MO.0.A	0.17772	1.14606e-185	Gm5091	-1.04329	0.000736875	NO DE	NA	NA	NA
R339Q	SP1_MOUSE.H11MO.0.A	0.17772	1.14606e-185	Gmpr	1.14282	7.07751e-08	NO DE	NA	NA	NA
R339Q	SP1_MOUSE.H11MO.0.A	0.17772	1.14606e-185	Gna14	1.00822	0.000695173	NO DE	Congenital vascular tumours	strong	Heart/Cardiovasculature/Lymphatic
R339Q	SP1_MOUSE.H11MO.0.A	0.17772	1.14606e-185	Gpatch11	0.813399	1.01134e-06	NO DE	NA	NA	NA
R339Q	SP1_MOUSE.H11MO.0.A	0.17772	1.14606e-185	Grid1	1.02588	5.16394e-06	NO DE	NA	NA	NA
R339Q	SP1_MOUSE.H11MO.0.A	0.17772	1.14606e-185	Gsto1	1.22268	3.14635e-05	GAIN	NA	NA	NA
R339Q	SP1_MOUSE.H11MO.0.A	0.17772	1.14606e-185	H2-Bl	-0.681509	0.000619695	NO DE	NA	NA	NA
R339Q	SP1_MOUSE.H11MO.0.A	0.17772	1.14606e-185	Hnrnpll	0.587016	2.63057e-13	NO DE	NA	NA	NA
R339Q	SP1_MOUSE.H11MO.0.A	0.17772	1.14606e-185	Hs3st3b1	0.590883	2.79943e-10	NO DE	NA	NA	NA
R339Q	SP1_MOUSE.H11MO.0.A	0.17772	1.14606e-185	Icosl	-0.699203	6.84318e-06	NO DE	NA	NA	NA
R339Q	SP1_MOUSE.H11MO.0.A	0.17772	1.14606e-185	Ier3	0.94725	6.141e-06	NO DE	NA	NA	NA
R339Q	SP1_MOUSE.H11MO.0.A	0.17772	1.14606e-185	Igfbp3	0.624132	0.000943189	LOSS	NA	NA	NA
R339Q	SP1_MOUSE.H11MO.0.A	0.17772	1.14606e-185	Il34	0.787452	1.58754e-08	NO DE	NA	NA	NA
R339Q	SP1_MOUSE.H11MO.0.A	0.17772	1.14606e-185	Kdr	0.669293	0.000113371	NO DE	NA	NA	NA
R339Q	SP1_MOUSE.H11MO.0.A	0.17772	1.14606e-185	Krt42	1.02853	3.31429e-05	NO DE	NA	NA	NA
R339Q	SP1_MOUSE.H11MO.0.A	0.17772	1.14606e-185	Lbh	1.18679	3.32185e-17	NO DE	NA	NA	NA
R339Q	SP1_MOUSE.H11MO.0.A	0.17772	1.14606e-185	Lclat1	0.770362	1.3382e-09	NO DE	NA	NA	NA
R339Q	SP1_MOUSE.H11MO.0.A	0.17772	1.14606e-185	Lgr6	1.26772	4.01629e-05	NO DE	NA	NA	NA
R339Q	SP1_MOUSE.H11MO.0.A	0.17772	1.14606e-185	Ltbp1	0.99232	1.92822e-05	LOSS	LTBP1-related cutis laxa and craniosynostosis	strong	NA
R339Q	SP1_MOUSE.H11MO.0.A	0.17772	1.14606e-185	Map3k8	-1.09145	1.07056e-06	NO DE	NA	NA	NA
R339Q	SP1_MOUSE.H11MO.0.A	0.17772	1.14606e-185	Map4k3	1.02139	2.52852e-38	LOSS	NA	NA	NA
R339Q	SP1_MOUSE.H11MO.0.A	0.17772	1.14606e-185	Mapkapk3	0.683345	5.10098e-13	NO DE	NA	NA	NA
R339Q	SP1_MOUSE.H11MO.0.A	0.17772	1.14606e-185	Mcfd2	0.793063	6.87097e-13	NO DE	NA	NA	NA
R339Q	SP1_MOUSE.H11MO.0.A	0.17772	1.14606e-185	Memo1	1.08231	1.05917e-22	NO DE	NA	NA	NA
R339Q	SP1_MOUSE.H11MO.0.A	0.17772	1.14606e-185	Met	0.710295	0.0010787	NO DE	NA	NA	NA
R339Q	SP1_MOUSE.H11MO.0.A	0.17772	1.14606e-185	Mgmt	0.676932	0.0163651	GAIN	NA	NA	NA
R339Q	SP1_MOUSE.H11MO.0.A	0.17772	1.14606e-185	Mgst3	0.620809	0.00464561	GAIN	NA	NA	NA
R339Q	SP1_MOUSE.H11MO.0.A	0.17772	1.14606e-185	Msh2	0.679906	1.16451e-23	NO DE	NA	NA	NA
R339Q	SP1_MOUSE.H11MO.0.A	0.17772	1.14606e-185	Msh6	1.11658	6.35707e-66	NO DE	NA	NA	NA
R339Q	SP1_MOUSE.H11MO.0.A	0.17772	1.14606e-185	Mta3	0.648849	1.74064e-12	GAIN	NA	NA	NA
R339Q	SP1_MOUSE.H11MO.0.A	0.17772	1.14606e-185	Myo5a	0.603582	1.01535e-07	LOSS	GRISCELLI SYNDROME TYPE 3	definitive	Skin;Brain/Cognition;Eye;Hair/Nails
R339Q	SP1_MOUSE.H11MO.0.A	0.17772	1.14606e-185	Necab1	0.721365	0.00133836	NO DE	NA	NA	NA
R339Q	SP1_MOUSE.H11MO.0.A	0.17772	1.14606e-185	Nefh	0.593601	1.78334e-05	NO DE	NA	NA	NA
R339Q	SP1_MOUSE.H11MO.0.A	0.17772	1.14606e-185	Nfasc	1.10373	6.23752e-08	NO DE	NA	NA	NA
R339Q	SP1_MOUSE.H11MO.0.A	0.17772	1.14606e-185	Nhej1	0.613229	0.0112761	NO DE	NA	NA	NA
R339Q	SP1_MOUSE.H11MO.0.A	0.17772	1.14606e-185	Nrg4	-0.597957	0.0121808	NO DE	NA	NA	NA
R339Q	SP1_MOUSE.H11MO.0.A	0.17772	1.14606e-185	Parp12	0.715702	3.1105e-09	NO DE	NA	NA	NA
R339Q	SP1_MOUSE.H11MO.0.A	0.17772	1.14606e-185	Pea15a	0.907384	5.10209e-05	NO DE	NA	NA	NA
R339Q	SP1_MOUSE.H11MO.0.A	0.17772	1.14606e-185	Peli3	-0.840907	0.000738055	NO DE	NA	NA	NA
R339Q	SP1_MOUSE.H11MO.0.A	0.17772	1.14606e-185	Perp	1.01513	1.49526e-05	NO DE	NA	NA	NA
R339Q	SP1_MOUSE.H11MO.0.A	0.17772	1.14606e-185	Pigf	0.900471	3.86659e-10	NO DE	NA	NA	NA
R339Q	SP1_MOUSE.H11MO.0.A	0.17772	1.14606e-185	Plk2	0.807162	0.00453984	NO DE	NA	NA	NA
R339Q	SP1_MOUSE.H11MO.0.A	0.17772	1.14606e-185	Plod2	1.17263	1.45408e-24	NO DE	BRUCK SYNDROME TYPE 2	definitive	Skeleton
R339Q	SP1_MOUSE.H11MO.0.A	0.17772	1.14606e-185	Ppp1r21	1.19538	5.8315e-35	NO DE	PPP1R21-related neurodevelopmental disorder	definitive	NA
R339Q	SP1_MOUSE.H11MO.0.A	0.17772	1.14606e-185	Prr19	0.992448	5.01089e-06	NO DE	NA	NA	NA
R339Q	SP1_MOUSE.H11MO.0.A	0.17772	1.14606e-185	Ptpn14	1.09285	3.44574e-06	NO DE	CHOANAL ATRESIA AND LYMPHEDEMA	strong	Face;Skeleton;Heart/Cardiovasculature/Lymphatic
R339Q	SP1_MOUSE.H11MO.0.A	0.17772	1.14606e-185	Rasgrp2	0.892243	6.47853e-09	NO DE	NA	NA	NA
R339Q	SP1_MOUSE.H11MO.0.A	0.17772	1.14606e-185	Rassf4	1.2123	6.1553e-06	NO DE	NA	NA	NA
R339Q	SP1_MOUSE.H11MO.0.A	0.17772	1.14606e-185	Rgs10	0.879744	0.00107572	GAIN	NA	NA	NA
R339Q	SP1_MOUSE.H11MO.0.A	0.17772	1.14606e-185	Rhoq	0.827937	9.42117e-07	NO DE	NA	NA	NA
R339Q	SP1_MOUSE.H11MO.0.A	0.17772	1.14606e-185	Rnf215	-0.874696	9.04489e-05	NO DE	NA	NA	NA
R339Q	SP1_MOUSE.H11MO.0.A	0.17772	1.14606e-185	Rpl22l1	-0.779594	6.66696e-18	NO DE	NA	NA	NA
R339Q	SP1_MOUSE.H11MO.0.A	0.17772	1.14606e-185	S100a6	0.769779	0.00540065	NO DE	NA	NA	NA
R339Q	SP1_MOUSE.H11MO.0.A	0.17772	1.14606e-185	Sdc4	0.736639	4.11768e-14	NO DE	NA	NA	NA
R339Q	SP1_MOUSE.H11MO.0.A	0.17772	1.14606e-185	Sgcb	0.668188	4.14747e-05	LOSS	NA	NA	NA
R339Q	SP1_MOUSE.H11MO.0.A	0.17772	1.14606e-185	Sh3bgrl2	0.737175	4.47914e-14	NO DE	NA	NA	NA
R339Q	SP1_MOUSE.H11MO.0.A	0.17772	1.14606e-185	Shroom4	0.694564	3.11825e-05	NO DE	NA	NA	NA
R339Q	SP1_MOUSE.H11MO.0.A	0.17772	1.14606e-185	Skida1	1.0924	1.32488e-17	NO DE	NA	NA	NA
R339Q	SP1_MOUSE.H11MO.0.A	0.17772	1.14606e-185	Slc1a1	-0.606624	4.33074e-07	NO DE	NA	NA	NA
R339Q	SP1_MOUSE.H11MO.0.A	0.17772	1.14606e-185	Slc30a6	0.769723	7.68784e-07	NO DE	NA	NA	NA
R339Q	SP1_MOUSE.H11MO.0.A	0.17772	1.14606e-185	Slc39a14	1.23475	9.18269e-12	LOSS	NA	NA	NA
R339Q	SP1_MOUSE.H11MO.0.A	0.17772	1.14606e-185	Slc7a2	0.978394	1.3722e-07	NO DE	NA	NA	NA
R339Q	SP1_MOUSE.H11MO.0.A	0.17772	1.14606e-185	Slit3	0.631756	0.00550389	NO DE	NA	NA	NA
R339Q	SP1_MOUSE.H11MO.0.A	0.17772	1.14606e-185	Snx7	1.13605	5.53158e-12	NO DE	NA	NA	NA
R339Q	SP1_MOUSE.H11MO.0.A	0.17772	1.14606e-185	Socs5	1.08397	2.76173e-13	LOSS	NA	NA	NA
R339Q	SP1_MOUSE.H11MO.0.A	0.17772	1.14606e-185	Sos1	1.18722	9.00056e-61	LOSS	NOONAN SYNDROME 4	definitive	Skin;Brain/Cognition;Heart/Cardiovasculature/Lymphatic
R339Q	SP1_MOUSE.H11MO.0.A	0.17772	1.14606e-185	Spast	1.12215	2.92779e-38	LOSS	SPAST-related developmental disorder (monoallelic)	strong	NA
R339Q	SP1_MOUSE.H11MO.0.A	0.17772	1.14606e-185	Srrm4os	-0.772214	8.42548e-11	NO DE	NA	NA	NA
R339Q	SP1_MOUSE.H11MO.0.A	0.17772	1.14606e-185	Stk39	1.16445	1.24024e-10	LOSS	NA	NA	NA
R339Q	SP1_MOUSE.H11MO.0.A	0.17772	1.14606e-185	Ston1	1.2658	3.9744e-20	NO DE	NA	NA	NA
R339Q	SP1_MOUSE.H11MO.0.A	0.17772	1.14606e-185	Strn	0.989453	4.26463e-30	LOSS	NA	NA	NA
R339Q	SP1_MOUSE.H11MO.0.A	0.17772	1.14606e-185	Tcaf2	0.992652	0.00226881	NO DE	NA	NA	NA
R339Q	SP1_MOUSE.H11MO.0.A	0.17772	1.14606e-185	Thada	0.754014	2.60514e-14	NO DE	NA	NA	NA
R339Q	SP1_MOUSE.H11MO.0.A	0.17772	1.14606e-185	Thy1	1.28333	1.06595e-05	NO DE	NA	NA	NA
R339Q	SP1_MOUSE.H11MO.0.A	0.17772	1.14606e-185	Tmem159	0.757617	2.39342e-07	NO DE	NA	NA	NA
R339Q	SP1_MOUSE.H11MO.0.A	0.17772	1.14606e-185	Tmem184c	0.591665	2.15062e-07	NO DE	NA	NA	NA
R339Q	SP1_MOUSE.H11MO.0.A	0.17772	1.14606e-185	Tmtc3	0.638803	6.42615e-13	NO DE	Cobblestone Lissencephaly	strong	Brain/Cognition
R339Q	SP1_MOUSE.H11MO.0.A	0.17772	1.14606e-185	Ttc21b	1.22864	2.69885e-08	NO DE	NA	NA	NA
R339Q	SP1_MOUSE.H11MO.0.A	0.17772	1.14606e-185	Ttc9	0.648422	0.0109545	NO DE	NA	NA	NA
R339Q	SP1_MOUSE.H11MO.0.A	0.17772	1.14606e-185	Txnip	-0.739115	2.35211e-18	LOSS	NA	NA	NA
R339Q	SP1_MOUSE.H11MO.0.A	0.17772	1.14606e-185	Vgf	1.76883	6.69213e-07	NO DE	NA	NA	NA
R339Q	SP1_MOUSE.H11MO.0.A	0.17772	1.14606e-185	Vopp1	1.07741	4.35983e-05	NO DE	NA	NA	NA
R339Q	SP1_MOUSE.H11MO.0.A	0.17772	1.14606e-185	Yipf4	0.739385	1.01234e-11	NO DE	NA	NA	NA
R339Q	SP1_MOUSE.H11MO.0.A	0.17772	1.14606e-185	Ypel5	0.898179	2.11385e-22	NO DE	NA	NA	NA
R339Q	SP1_MOUSE.H11MO.0.A	0.17772	1.14606e-185	Zc3h6	-0.698373	2.01658e-05	NO DE	NA	NA	NA
R339Q	SP1_MOUSE.H11MO.0.A	0.17772	1.14606e-185	Zfp365	1.50627	5.85922e-32	NO DE	NA	NA	NA
R339Q	SP1_MOUSE.H11MO.0.A	0.17772	1.14606e-185	Zfp36l2	0.775425	3.6901e-12	LOSS	NA	NA	NA
R339Q	SP1_MOUSE.H11MO.0.A	0.17772	1.14606e-185	Zfp612	1.23752	1.41804e-09	NO DE	NA	NA	NA
R339Q	SP2_MOUSE.H11MO.0.B	0.26567	1.04592e-198	1500009L16Rik	1.35506	1.27576e-31	NO DE	NA	NA	NA
R339Q	SP2_MOUSE.H11MO.0.B	0.26567	1.04592e-198	2700099C18Rik	0.897534	5.27494e-09	NO DE	NA	NA	NA
R339Q	SP2_MOUSE.H11MO.0.B	0.26567	1.04592e-198	Abhd5	1.14119	4.70687e-10	LOSS	ABHD5-related ichthyotic neutral lipid storage disease	definitive	Bone Marrow/Immune;Eye;Skin;Musculature;Liver;Hair/Nails;Brain/Cognition;Ear
R339Q	SP2_MOUSE.H11MO.0.B	0.26567	1.04592e-198	Adam19	-0.693652	8.14772e-24	NO DE	NA	NA	NA
R339Q	SP2_MOUSE.H11MO.0.B	0.26567	1.04592e-198	Adam22	0.752637	3.1723e-09	NO DE	ADAM22-associated developmental and epileptic encephalopathy	strong	NA
R339Q	SP2_MOUSE.H11MO.0.B	0.26567	1.04592e-198	Adcy3	0.641692	1.73477e-07	NO DE	NA	NA	NA
R339Q	SP2_MOUSE.H11MO.0.B	0.26567	1.04592e-198	Adssl1	-0.600575	0.00106654	NO DE	NA	NA	NA
R339Q	SP2_MOUSE.H11MO.0.B	0.26567	1.04592e-198	AI593442	0.732572	1.96787e-06	NO DE	NA	NA	NA
R339Q	SP2_MOUSE.H11MO.0.B	0.26567	1.04592e-198	Aldh18a1	-0.761782	2.83606e-21	NO DE	SPASTIC PARAPLEGIA 9, AUTOSOMAL DOMINANT	definitive	Musculature;Skin;Spinal cord/Peripheral nerves;Skeleton;Endocrine/Metabolic;Eye: Lens;Brain/Cognition
R339Q	SP2_MOUSE.H11MO.0.B	0.26567	1.04592e-198	Aldh18a1	-0.761782	2.83606e-21	NO DE	CUTIS LAXA, AUTOSOMAL DOMINANT 3	definitive	Skin;Eye: Cornea;Skeleton;Eye: Lens;Brain/Cognition
R339Q	SP2_MOUSE.H11MO.0.B	0.26567	1.04592e-198	Aldh18a1	-0.761782	2.83606e-21	NO DE	INTELLECTUAL DEVELOPMENTAL DISORDER-JOINT HYPERMOBILITY-SKIN LAXITY WITH OR WITHOUT METABOLIC ABNORMALITIES	definitive	Skin;Skeleton;Brain/Cognition
R339Q	SP2_MOUSE.H11MO.0.B	0.26567	1.04592e-198	Alk	0.912177	0.00730406	NO DE	NA	NA	NA
R339Q	SP2_MOUSE.H11MO.0.B	0.26567	1.04592e-198	Ankrd13d	0.830726	0.00108523	NO DE	NA	NA	NA
R339Q	SP2_MOUSE.H11MO.0.B	0.26567	1.04592e-198	Apobr	0.593796	0.00938577	NO DE	NA	NA	NA
R339Q	SP2_MOUSE.H11MO.0.B	0.26567	1.04592e-198	Atad2b	0.770837	5.72784e-22	LOSS	NA	NA	NA
R339Q	SP2_MOUSE.H11MO.0.B	0.26567	1.04592e-198	Atl2	0.925207	2.31872e-26	LOSS	NA	NA	NA
R339Q	SP2_MOUSE.H11MO.0.B	0.26567	1.04592e-198	Atoh1	1.54377	5.22967e-08	NO DE	NA	NA	NA
R339Q	SP2_MOUSE.H11MO.0.B	0.26567	1.04592e-198	Birc6	1.09623	4.02893e-54	LOSS	NA	NA	NA
R339Q	SP2_MOUSE.H11MO.0.B	0.26567	1.04592e-198	Cacna1g	0.831846	0.00862811	NO DE	CACNA1G-related developmental disorder (monoallelic)	strong	NA
R339Q	SP2_MOUSE.H11MO.0.B	0.26567	1.04592e-198	Cacna1g	0.831846	0.00862811	NO DE	AUTOSOMAL RECESSIVE INTELLECTUAL DEVELOPMENTAL DISORDER	limited	Brain/Cognition
R339Q	SP2_MOUSE.H11MO.0.B	0.26567	1.04592e-198	Calcoco2	0.700591	4.31917e-18	NO DE	NA	NA	NA
R339Q	SP2_MOUSE.H11MO.0.B	0.26567	1.04592e-198	Calm2	0.703191	1.58476e-21	NO DE	NA	NA	NA
R339Q	SP2_MOUSE.H11MO.0.B	0.26567	1.04592e-198	Camkmt	1.02362	4.07788e-11	NO DE	NA	NA	NA
R339Q	SP2_MOUSE.H11MO.0.B	0.26567	1.04592e-198	Cbln1	1.01621	1.43463e-06	NO DE	NA	NA	NA
R339Q	SP2_MOUSE.H11MO.0.B	0.26567	1.04592e-198	Ccdc40	0.669104	0.00720041	NO DE	CILIARY DYSKINESIA, PRIMARY, 15	definitive	NA
R339Q	SP2_MOUSE.H11MO.0.B	0.26567	1.04592e-198	Ccng1	0.755255	1.33979e-05	NO DE	NA	NA	NA
R339Q	SP2_MOUSE.H11MO.0.B	0.26567	1.04592e-198	Cdc42ep3	1.07849	1.09804e-13	LOSS	NA	NA	NA
R339Q	SP2_MOUSE.H11MO.0.B	0.26567	1.04592e-198	Cebpzos	0.667794	2.07176e-07	NO DE	NA	NA	NA
R339Q	SP2_MOUSE.H11MO.0.B	0.26567	1.04592e-198	Cryzl1	-0.720455	1.59843e-13	NO DE	NA	NA	NA
R339Q	SP2_MOUSE.H11MO.0.B	0.26567	1.04592e-198	Dhcr7	-0.657124	4.59028e-10	NO DE	SMITH-LEMLI-OPITZ SYNDROME	definitive	Face;Skeleton;Endocrine/Metabolic;Eye: Lens;Brain/Cognition;Ear;Genitalia
R339Q	SP2_MOUSE.H11MO.0.B	0.26567	1.04592e-198	Draxin	1.09885	7.14609e-07	NO DE	NA	NA	NA
R339Q	SP2_MOUSE.H11MO.0.B	0.26567	1.04592e-198	Dyrk3	0.711633	6.03594e-13	NO DE	NA	NA	NA
R339Q	SP2_MOUSE.H11MO.0.B	0.26567	1.04592e-198	Ece1	0.724708	6.66438e-12	NO DE	NA	NA	NA
R339Q	SP2_MOUSE.H11MO.0.B	0.26567	1.04592e-198	Ehd3	2.24919	2.04934e-06	NO DE	NA	NA	NA
R339Q	SP2_MOUSE.H11MO.0.B	0.26567	1.04592e-198	Eif2ak2	1.05304	1.1911e-19	NO DE	EIF2AK2-associated Developmental Delay, Leukoencephalopathy, and Neurologic Decompensation	strong	Brain/Cognition
R339Q	SP2_MOUSE.H11MO.0.B	0.26567	1.04592e-198	Eml4	1.06698	3.82663e-52	NO DE	NA	NA	NA
R339Q	SP2_MOUSE.H11MO.0.B	0.26567	1.04592e-198	Entpd2	-1.08736	0.000180386	NO DE	NA	NA	NA
R339Q	SP2_MOUSE.H11MO.0.B	0.26567	1.04592e-198	Epas1	1.12095	2.63502e-17	NO DE	NA	NA	NA
R339Q	SP2_MOUSE.H11MO.0.B	0.26567	1.04592e-198	Evc2	1.06276	0.00294411	NO DE	ACROFACIAL DYSOSTOSIS WEYERS TYPE	definitive	Skeleton;Teeth and Dentition;Heart/Cardiovasculature/Lymphatic
R339Q	SP2_MOUSE.H11MO.0.B	0.26567	1.04592e-198	Evpl	0.687886	1.45846e-05	NO DE	NA	NA	NA
R339Q	SP2_MOUSE.H11MO.0.B	0.26567	1.04592e-198	Fam98a	0.863436	2.79341e-20	NO DE	NA	NA	NA
R339Q	SP2_MOUSE.H11MO.0.B	0.26567	1.04592e-198	Fbln2	2.18036	3.59819e-13	GAIN	NA	NA	NA
R339Q	SP2_MOUSE.H11MO.0.B	0.26567	1.04592e-198	Fbln5	0.7553	7.7828e-05	GAIN	NA	NA	NA
R339Q	SP2_MOUSE.H11MO.0.B	0.26567	1.04592e-198	Fbxo11	0.949642	3.51169e-39	LOSS	Variable Neurodevelopmental Disorder	definitive	Brain/Cognition
R339Q	SP2_MOUSE.H11MO.0.B	0.26567	1.04592e-198	Fez2	0.891891	5.82026e-12	NO DE	NA	NA	NA
R339Q	SP2_MOUSE.H11MO.0.B	0.26567	1.04592e-198	Fosb	-0.658026	0.0207313	NO DE	NA	NA	NA
R339Q	SP2_MOUSE.H11MO.0.B	0.26567	1.04592e-198	Fosl1	1.52985	0.000639718	NO DE	NA	NA	NA
R339Q	SP2_MOUSE.H11MO.0.B	0.26567	1.04592e-198	Foxn2	0.847967	5.01361e-31	LOSS	NA	NA	NA
R339Q	SP2_MOUSE.H11MO.0.B	0.26567	1.04592e-198	Gas6	1.38088	2.70612e-11	GAIN	NA	NA	NA
R339Q	SP2_MOUSE.H11MO.0.B	0.26567	1.04592e-198	Gbx2	-0.845149	3.98179e-10	NO DE	NA	NA	NA
R339Q	SP2_MOUSE.H11MO.0.B	0.26567	1.04592e-198	Gca	0.77014	4.52121e-14	LOSS	NA	NA	NA
R339Q	SP2_MOUSE.H11MO.0.B	0.26567	1.04592e-198	Gm12762	0.588911	0.0316849	NO DE	NA	NA	NA
R339Q	SP2_MOUSE.H11MO.0.B	0.26567	1.04592e-198	Gm13067	0.649239	0.000810873	NO DE	NA	NA	NA
R339Q	SP2_MOUSE.H11MO.0.B	0.26567	1.04592e-198	Gm20939	1.40526	9.01356e-28	NO DE	NA	NA	NA
R339Q	SP2_MOUSE.H11MO.0.B	0.26567	1.04592e-198	Gm5091	-1.04329	0.000736875	NO DE	NA	NA	NA
R339Q	SP2_MOUSE.H11MO.0.B	0.26567	1.04592e-198	Gmpr	1.14282	7.07751e-08	NO DE	NA	NA	NA
R339Q	SP2_MOUSE.H11MO.0.B	0.26567	1.04592e-198	Gna14	1.00822	0.000695173	NO DE	Congenital vascular tumours	strong	Heart/Cardiovasculature/Lymphatic
R339Q	SP2_MOUSE.H11MO.0.B	0.26567	1.04592e-198	Gpatch11	0.813399	1.01134e-06	NO DE	NA	NA	NA
R339Q	SP2_MOUSE.H11MO.0.B	0.26567	1.04592e-198	Gpt2	-0.681821	9.88451e-18	NO DE	NA	NA	NA
R339Q	SP2_MOUSE.H11MO.0.B	0.26567	1.04592e-198	Grid1	1.02588	5.16394e-06	NO DE	NA	NA	NA
R339Q	SP2_MOUSE.H11MO.0.B	0.26567	1.04592e-198	Gsto1	1.22268	3.14635e-05	GAIN	NA	NA	NA
R339Q	SP2_MOUSE.H11MO.0.B	0.26567	1.04592e-198	H2-Bl	-0.681509	0.000619695	NO DE	NA	NA	NA
R339Q	SP2_MOUSE.H11MO.0.B	0.26567	1.04592e-198	Hmga2	-1.13698	7.13406e-52	NO DE	NA	NA	NA
R339Q	SP2_MOUSE.H11MO.0.B	0.26567	1.04592e-198	Hnrnpll	0.587016	2.63057e-13	NO DE	NA	NA	NA
R339Q	SP2_MOUSE.H11MO.0.B	0.26567	1.04592e-198	Icosl	-0.699203	6.84318e-06	NO DE	NA	NA	NA
R339Q	SP2_MOUSE.H11MO.0.B	0.26567	1.04592e-198	Ier3	0.94725	6.141e-06	NO DE	NA	NA	NA
R339Q	SP2_MOUSE.H11MO.0.B	0.26567	1.04592e-198	Igfbp3	0.624132	0.000943189	LOSS	NA	NA	NA
R339Q	SP2_MOUSE.H11MO.0.B	0.26567	1.04592e-198	Il34	0.787452	1.58754e-08	NO DE	NA	NA	NA
R339Q	SP2_MOUSE.H11MO.0.B	0.26567	1.04592e-198	Irf5	0.690632	0.000481383	NO DE	NA	NA	NA
R339Q	SP2_MOUSE.H11MO.0.B	0.26567	1.04592e-198	Kctd11	1.19031	2.45852e-05	NO DE	NA	NA	NA
R339Q	SP2_MOUSE.H11MO.0.B	0.26567	1.04592e-198	Krt42	1.02853	3.31429e-05	NO DE	NA	NA	NA
R339Q	SP2_MOUSE.H11MO.0.B	0.26567	1.04592e-198	Lbh	1.18679	3.32185e-17	NO DE	NA	NA	NA
R339Q	SP2_MOUSE.H11MO.0.B	0.26567	1.04592e-198	Lclat1	0.770362	1.3382e-09	NO DE	NA	NA	NA
R339Q	SP2_MOUSE.H11MO.0.B	0.26567	1.04592e-198	Lrpprc	0.856392	2.55215e-32	NO DE	LEIGH SYNDROME, FRENCH-CANADIAN TYPE	definitive	Endocrine/Metabolic;Brain/Cognition
R339Q	SP2_MOUSE.H11MO.0.B	0.26567	1.04592e-198	Lrrc3	0.838151	0.00296614	NO DE	NA	NA	NA
R339Q	SP2_MOUSE.H11MO.0.B	0.26567	1.04592e-198	Ltbp1	0.99232	1.92822e-05	LOSS	LTBP1-related cutis laxa and craniosynostosis	strong	NA
R339Q	SP2_MOUSE.H11MO.0.B	0.26567	1.04592e-198	Lvrn	0.894037	0.00392775	NO DE	NA	NA	NA
R339Q	SP2_MOUSE.H11MO.0.B	0.26567	1.04592e-198	Map3k8	-1.09145	1.07056e-06	NO DE	NA	NA	NA
R339Q	SP2_MOUSE.H11MO.0.B	0.26567	1.04592e-198	Map4k3	1.02139	2.52852e-38	LOSS	NA	NA	NA
R339Q	SP2_MOUSE.H11MO.0.B	0.26567	1.04592e-198	Mapkapk3	0.683345	5.10098e-13	NO DE	NA	NA	NA
R339Q	SP2_MOUSE.H11MO.0.B	0.26567	1.04592e-198	Mcfd2	0.793063	6.87097e-13	NO DE	NA	NA	NA
R339Q	SP2_MOUSE.H11MO.0.B	0.26567	1.04592e-198	Memo1	1.08231	1.05917e-22	NO DE	NA	NA	NA
R339Q	SP2_MOUSE.H11MO.0.B	0.26567	1.04592e-198	Mgmt	0.676932	0.0163651	GAIN	NA	NA	NA
R339Q	SP2_MOUSE.H11MO.0.B	0.26567	1.04592e-198	Mgst3	0.620809	0.00464561	GAIN	NA	NA	NA
R339Q	SP2_MOUSE.H11MO.0.B	0.26567	1.04592e-198	Msh2	0.679906	1.16451e-23	NO DE	NA	NA	NA
R339Q	SP2_MOUSE.H11MO.0.B	0.26567	1.04592e-198	Msh6	1.11658	6.35707e-66	NO DE	NA	NA	NA
R339Q	SP2_MOUSE.H11MO.0.B	0.26567	1.04592e-198	Mta3	0.648849	1.74064e-12	GAIN	NA	NA	NA
R339Q	SP2_MOUSE.H11MO.0.B	0.26567	1.04592e-198	Myo5a	0.603582	1.01535e-07	LOSS	GRISCELLI SYNDROME TYPE 3	definitive	Skin;Brain/Cognition;Eye;Hair/Nails
R339Q	SP2_MOUSE.H11MO.0.B	0.26567	1.04592e-198	Necab1	0.721365	0.00133836	NO DE	NA	NA	NA
R339Q	SP2_MOUSE.H11MO.0.B	0.26567	1.04592e-198	Nefh	0.593601	1.78334e-05	NO DE	NA	NA	NA
R339Q	SP2_MOUSE.H11MO.0.B	0.26567	1.04592e-198	Nfasc	1.10373	6.23752e-08	NO DE	NA	NA	NA
R339Q	SP2_MOUSE.H11MO.0.B	0.26567	1.04592e-198	Nrg4	-0.597957	0.0121808	NO DE	NA	NA	NA
R339Q	SP2_MOUSE.H11MO.0.B	0.26567	1.04592e-198	Pea15a	0.907384	5.10209e-05	NO DE	NA	NA	NA
R339Q	SP2_MOUSE.H11MO.0.B	0.26567	1.04592e-198	Peli3	-0.840907	0.000738055	NO DE	NA	NA	NA
R339Q	SP2_MOUSE.H11MO.0.B	0.26567	1.04592e-198	Perp	1.01513	1.49526e-05	NO DE	NA	NA	NA
R339Q	SP2_MOUSE.H11MO.0.B	0.26567	1.04592e-198	Pigf	0.900471	3.86659e-10	NO DE	NA	NA	NA
R339Q	SP2_MOUSE.H11MO.0.B	0.26567	1.04592e-198	Pik3r3	1.16776	3.64466e-28	NO DE	NA	NA	NA
R339Q	SP2_MOUSE.H11MO.0.B	0.26567	1.04592e-198	Plk2	0.807162	0.00453984	NO DE	NA	NA	NA
R339Q	SP2_MOUSE.H11MO.0.B	0.26567	1.04592e-198	Plod2	1.17263	1.45408e-24	NO DE	BRUCK SYNDROME TYPE 2	definitive	Skeleton
R339Q	SP2_MOUSE.H11MO.0.B	0.26567	1.04592e-198	Ppp1r21	1.19538	5.8315e-35	NO DE	PPP1R21-related neurodevelopmental disorder	definitive	NA
R339Q	SP2_MOUSE.H11MO.0.B	0.26567	1.04592e-198	Prkce	0.854987	0.00971798	NO DE	NA	NA	NA
R339Q	SP2_MOUSE.H11MO.0.B	0.26567	1.04592e-198	Prr19	0.992448	5.01089e-06	NO DE	NA	NA	NA
R339Q	SP2_MOUSE.H11MO.0.B	0.26567	1.04592e-198	Ptpn14	1.09285	3.44574e-06	NO DE	CHOANAL ATRESIA AND LYMPHEDEMA	strong	Face;Skeleton;Heart/Cardiovasculature/Lymphatic
R339Q	SP2_MOUSE.H11MO.0.B	0.26567	1.04592e-198	Pttg1	-0.794361	2.24162e-10	GAIN	NA	NA	NA
R339Q	SP2_MOUSE.H11MO.0.B	0.26567	1.04592e-198	Rasgrp2	0.892243	6.47853e-09	NO DE	NA	NA	NA
R339Q	SP2_MOUSE.H11MO.0.B	0.26567	1.04592e-198	Rassf4	1.2123	6.1553e-06	NO DE	NA	NA	NA
R339Q	SP2_MOUSE.H11MO.0.B	0.26567	1.04592e-198	Rgs10	0.879744	0.00107572	GAIN	NA	NA	NA
R339Q	SP2_MOUSE.H11MO.0.B	0.26567	1.04592e-198	Rhoq	0.827937	9.42117e-07	NO DE	NA	NA	NA
R339Q	SP2_MOUSE.H11MO.0.B	0.26567	1.04592e-198	Rnf215	-0.874696	9.04489e-05	NO DE	NA	NA	NA
R339Q	SP2_MOUSE.H11MO.0.B	0.26567	1.04592e-198	Rpl22l1	-0.779594	6.66696e-18	NO DE	NA	NA	NA
R339Q	SP2_MOUSE.H11MO.0.B	0.26567	1.04592e-198	Sdc4	0.736639	4.11768e-14	NO DE	NA	NA	NA
R339Q	SP2_MOUSE.H11MO.0.B	0.26567	1.04592e-198	Sgcb	0.668188	4.14747e-05	LOSS	NA	NA	NA
R339Q	SP2_MOUSE.H11MO.0.B	0.26567	1.04592e-198	Shroom4	0.694564	3.11825e-05	NO DE	NA	NA	NA
R339Q	SP2_MOUSE.H11MO.0.B	0.26567	1.04592e-198	Skida1	1.0924	1.32488e-17	NO DE	NA	NA	NA
R339Q	SP2_MOUSE.H11MO.0.B	0.26567	1.04592e-198	Slc1a1	-0.606624	4.33074e-07	NO DE	NA	NA	NA
R339Q	SP2_MOUSE.H11MO.0.B	0.26567	1.04592e-198	Slc1a4	-0.793372	9.65285e-05	NO DE	SLC1A4-related Spastic tetraplegia, thin corpus callosum, and progressive microcephaly	definitive	NA
R339Q	SP2_MOUSE.H11MO.0.B	0.26567	1.04592e-198	Slc30a6	0.769723	7.68784e-07	NO DE	NA	NA	NA
R339Q	SP2_MOUSE.H11MO.0.B	0.26567	1.04592e-198	Slc39a14	1.23475	9.18269e-12	LOSS	NA	NA	NA
R339Q	SP2_MOUSE.H11MO.0.B	0.26567	1.04592e-198	Slit3	0.631756	0.00550389	NO DE	NA	NA	NA
R339Q	SP2_MOUSE.H11MO.0.B	0.26567	1.04592e-198	Socs5	1.08397	2.76173e-13	LOSS	NA	NA	NA
R339Q	SP2_MOUSE.H11MO.0.B	0.26567	1.04592e-198	Sos1	1.18722	9.00056e-61	LOSS	NOONAN SYNDROME 4	definitive	Skin;Brain/Cognition;Heart/Cardiovasculature/Lymphatic
R339Q	SP2_MOUSE.H11MO.0.B	0.26567	1.04592e-198	Spast	1.12215	2.92779e-38	LOSS	SPAST-related developmental disorder (monoallelic)	strong	NA
R339Q	SP2_MOUSE.H11MO.0.B	0.26567	1.04592e-198	Srrm4os	-0.772214	8.42548e-11	NO DE	NA	NA	NA
R339Q	SP2_MOUSE.H11MO.0.B	0.26567	1.04592e-198	Ston1	1.2658	3.9744e-20	NO DE	NA	NA	NA
R339Q	SP2_MOUSE.H11MO.0.B	0.26567	1.04592e-198	Strn	0.989453	4.26463e-30	LOSS	NA	NA	NA
R339Q	SP2_MOUSE.H11MO.0.B	0.26567	1.04592e-198	Tcaf2	0.992652	0.00226881	NO DE	NA	NA	NA
R339Q	SP2_MOUSE.H11MO.0.B	0.26567	1.04592e-198	Tgfbr3	1.21652	7.36067e-44	LOSS	NA	NA	NA
R339Q	SP2_MOUSE.H11MO.0.B	0.26567	1.04592e-198	Thada	0.754014	2.60514e-14	NO DE	NA	NA	NA
R339Q	SP2_MOUSE.H11MO.0.B	0.26567	1.04592e-198	Tmem184c	0.591665	2.15062e-07	NO DE	NA	NA	NA
R339Q	SP2_MOUSE.H11MO.0.B	0.26567	1.04592e-198	Tmtc3	0.638803	6.42615e-13	NO DE	Cobblestone Lissencephaly	strong	Brain/Cognition
R339Q	SP2_MOUSE.H11MO.0.B	0.26567	1.04592e-198	Ttc21b	1.22864	2.69885e-08	NO DE	NA	NA	NA
R339Q	SP2_MOUSE.H11MO.0.B	0.26567	1.04592e-198	Ttc9	0.648422	0.0109545	NO DE	NA	NA	NA
R339Q	SP2_MOUSE.H11MO.0.B	0.26567	1.04592e-198	Txnip	-0.739115	2.35211e-18	LOSS	NA	NA	NA
R339Q	SP2_MOUSE.H11MO.0.B	0.26567	1.04592e-198	Vgf	1.76883	6.69213e-07	NO DE	NA	NA	NA
R339Q	SP2_MOUSE.H11MO.0.B	0.26567	1.04592e-198	Vopp1	1.07741	4.35983e-05	NO DE	NA	NA	NA
R339Q	SP2_MOUSE.H11MO.0.B	0.26567	1.04592e-198	Vstm5	1.13258	7.786e-05	NO DE	NA	NA	NA
R339Q	SP2_MOUSE.H11MO.0.B	0.26567	1.04592e-198	Wnt8a	1.43289	7.92083e-06	NO DE	NA	NA	NA
R339Q	SP2_MOUSE.H11MO.0.B	0.26567	1.04592e-198	Yipf4	0.739385	1.01234e-11	NO DE	NA	NA	NA
R339Q	SP2_MOUSE.H11MO.0.B	0.26567	1.04592e-198	Ypel5	0.898179	2.11385e-22	NO DE	NA	NA	NA
R339Q	SP2_MOUSE.H11MO.0.B	0.26567	1.04592e-198	Zc3h6	-0.698373	2.01658e-05	NO DE	NA	NA	NA
R339Q	SP2_MOUSE.H11MO.0.B	0.26567	1.04592e-198	Zfp365	1.50627	5.85922e-32	NO DE	NA	NA	NA
R339Q	SP2_MOUSE.H11MO.0.B	0.26567	1.04592e-198	Zfp36l2	0.775425	3.6901e-12	LOSS	NA	NA	NA
R339Q	SP2_MOUSE.H11MO.0.B	0.26567	1.04592e-198	Zfp612	1.23752	1.41804e-09	NO DE	NA	NA	NA
R339Q	SP3_MOUSE.H11MO.0.B	0.18489	9.70147e-186	1500009L16Rik	1.35506	1.27576e-31	NO DE	NA	NA	NA
R339Q	SP3_MOUSE.H11MO.0.B	0.18489	9.70147e-186	2410006H16Rik	-0.620816	2.20381e-13	NO DE	NA	NA	NA
R339Q	SP3_MOUSE.H11MO.0.B	0.18489	9.70147e-186	2700099C18Rik	0.897534	5.27494e-09	NO DE	NA	NA	NA
R339Q	SP3_MOUSE.H11MO.0.B	0.18489	9.70147e-186	Abhd5	1.14119	4.70687e-10	LOSS	ABHD5-related ichthyotic neutral lipid storage disease	definitive	Bone Marrow/Immune;Eye;Skin;Musculature;Liver;Hair/Nails;Brain/Cognition;Ear
R339Q	SP3_MOUSE.H11MO.0.B	0.18489	9.70147e-186	Adam19	-0.693652	8.14772e-24	NO DE	NA	NA	NA
R339Q	SP3_MOUSE.H11MO.0.B	0.18489	9.70147e-186	Adam22	0.752637	3.1723e-09	NO DE	ADAM22-associated developmental and epileptic encephalopathy	strong	NA
R339Q	SP3_MOUSE.H11MO.0.B	0.18489	9.70147e-186	Adcy3	0.641692	1.73477e-07	NO DE	NA	NA	NA
R339Q	SP3_MOUSE.H11MO.0.B	0.18489	9.70147e-186	Adgra2	-0.680676	2.00252e-05	NO DE	NA	NA	NA
R339Q	SP3_MOUSE.H11MO.0.B	0.18489	9.70147e-186	Adssl1	-0.600575	0.00106654	NO DE	NA	NA	NA
R339Q	SP3_MOUSE.H11MO.0.B	0.18489	9.70147e-186	AI593442	0.732572	1.96787e-06	NO DE	NA	NA	NA
R339Q	SP3_MOUSE.H11MO.0.B	0.18489	9.70147e-186	Aldh18a1	-0.761782	2.83606e-21	NO DE	SPASTIC PARAPLEGIA 9, AUTOSOMAL DOMINANT	definitive	Musculature;Skin;Spinal cord/Peripheral nerves;Skeleton;Endocrine/Metabolic;Eye: Lens;Brain/Cognition
R339Q	SP3_MOUSE.H11MO.0.B	0.18489	9.70147e-186	Aldh18a1	-0.761782	2.83606e-21	NO DE	CUTIS LAXA, AUTOSOMAL DOMINANT 3	definitive	Skin;Eye: Cornea;Skeleton;Eye: Lens;Brain/Cognition
R339Q	SP3_MOUSE.H11MO.0.B	0.18489	9.70147e-186	Aldh18a1	-0.761782	2.83606e-21	NO DE	INTELLECTUAL DEVELOPMENTAL DISORDER-JOINT HYPERMOBILITY-SKIN LAXITY WITH OR WITHOUT METABOLIC ABNORMALITIES	definitive	Skin;Skeleton;Brain/Cognition
R339Q	SP3_MOUSE.H11MO.0.B	0.18489	9.70147e-186	Alk	0.912177	0.00730406	NO DE	NA	NA	NA
R339Q	SP3_MOUSE.H11MO.0.B	0.18489	9.70147e-186	Ankrd13d	0.830726	0.00108523	NO DE	NA	NA	NA
R339Q	SP3_MOUSE.H11MO.0.B	0.18489	9.70147e-186	Anks1b	0.659841	0.0204422	NO DE	NA	NA	NA
R339Q	SP3_MOUSE.H11MO.0.B	0.18489	9.70147e-186	Apobr	0.593796	0.00938577	NO DE	NA	NA	NA
R339Q	SP3_MOUSE.H11MO.0.B	0.18489	9.70147e-186	Arrdc4	-0.870309	1.61215e-20	NO DE	NA	NA	NA
R339Q	SP3_MOUSE.H11MO.0.B	0.18489	9.70147e-186	Atad2b	0.770837	5.72784e-22	LOSS	NA	NA	NA
R339Q	SP3_MOUSE.H11MO.0.B	0.18489	9.70147e-186	Atl2	0.925207	2.31872e-26	LOSS	NA	NA	NA
R339Q	SP3_MOUSE.H11MO.0.B	0.18489	9.70147e-186	Bicd1	0.999519	9.18166e-16	NO DE	NA	NA	NA
R339Q	SP3_MOUSE.H11MO.0.B	0.18489	9.70147e-186	Bin1	1.51632	4.40892e-14	GAIN	CENTRONUCLEAR MYOPATHY 2	definitive	Musculature
R339Q	SP3_MOUSE.H11MO.0.B	0.18489	9.70147e-186	Birc6	1.09623	4.02893e-54	LOSS	NA	NA	NA
R339Q	SP3_MOUSE.H11MO.0.B	0.18489	9.70147e-186	Cacna1g	0.831846	0.00862811	NO DE	CACNA1G-related developmental disorder (monoallelic)	strong	NA
R339Q	SP3_MOUSE.H11MO.0.B	0.18489	9.70147e-186	Cacna1g	0.831846	0.00862811	NO DE	AUTOSOMAL RECESSIVE INTELLECTUAL DEVELOPMENTAL DISORDER	limited	Brain/Cognition
R339Q	SP3_MOUSE.H11MO.0.B	0.18489	9.70147e-186	Calcoco2	0.700591	4.31917e-18	NO DE	NA	NA	NA
R339Q	SP3_MOUSE.H11MO.0.B	0.18489	9.70147e-186	Calm2	0.703191	1.58476e-21	NO DE	NA	NA	NA
R339Q	SP3_MOUSE.H11MO.0.B	0.18489	9.70147e-186	Camkmt	1.02362	4.07788e-11	NO DE	NA	NA	NA
R339Q	SP3_MOUSE.H11MO.0.B	0.18489	9.70147e-186	Cbln1	1.01621	1.43463e-06	NO DE	NA	NA	NA
R339Q	SP3_MOUSE.H11MO.0.B	0.18489	9.70147e-186	Ccdc40	0.669104	0.00720041	NO DE	CILIARY DYSKINESIA, PRIMARY, 15	definitive	NA
R339Q	SP3_MOUSE.H11MO.0.B	0.18489	9.70147e-186	Ccng1	0.755255	1.33979e-05	NO DE	NA	NA	NA
R339Q	SP3_MOUSE.H11MO.0.B	0.18489	9.70147e-186	Cdc42ep3	1.07849	1.09804e-13	LOSS	NA	NA	NA
R339Q	SP3_MOUSE.H11MO.0.B	0.18489	9.70147e-186	Cebpzos	0.667794	2.07176e-07	NO DE	NA	NA	NA
R339Q	SP3_MOUSE.H11MO.0.B	0.18489	9.70147e-186	Chst11	1.82839	6.15667e-23	NO DE	NA	NA	NA
R339Q	SP3_MOUSE.H11MO.0.B	0.18489	9.70147e-186	Cryzl1	-0.720455	1.59843e-13	NO DE	NA	NA	NA
R339Q	SP3_MOUSE.H11MO.0.B	0.18489	9.70147e-186	Dhcr7	-0.657124	4.59028e-10	NO DE	SMITH-LEMLI-OPITZ SYNDROME	definitive	Face;Skeleton;Endocrine/Metabolic;Eye: Lens;Brain/Cognition;Ear;Genitalia
R339Q	SP3_MOUSE.H11MO.0.B	0.18489	9.70147e-186	Dubr	0.808143	0.00906127	NO DE	NA	NA	NA
R339Q	SP3_MOUSE.H11MO.0.B	0.18489	9.70147e-186	Dyrk3	0.711633	6.03594e-13	NO DE	NA	NA	NA
R339Q	SP3_MOUSE.H11MO.0.B	0.18489	9.70147e-186	Ece1	0.724708	6.66438e-12	NO DE	NA	NA	NA
R339Q	SP3_MOUSE.H11MO.0.B	0.18489	9.70147e-186	Ehd3	2.24919	2.04934e-06	NO DE	NA	NA	NA
R339Q	SP3_MOUSE.H11MO.0.B	0.18489	9.70147e-186	Eif2ak2	1.05304	1.1911e-19	NO DE	EIF2AK2-associated Developmental Delay, Leukoencephalopathy, and Neurologic Decompensation	strong	Brain/Cognition
R339Q	SP3_MOUSE.H11MO.0.B	0.18489	9.70147e-186	Eml4	1.06698	3.82663e-52	NO DE	NA	NA	NA
R339Q	SP3_MOUSE.H11MO.0.B	0.18489	9.70147e-186	Entpd2	-1.08736	0.000180386	NO DE	NA	NA	NA
R339Q	SP3_MOUSE.H11MO.0.B	0.18489	9.70147e-186	Epas1	1.12095	2.63502e-17	NO DE	NA	NA	NA
R339Q	SP3_MOUSE.H11MO.0.B	0.18489	9.70147e-186	Evc2	1.06276	0.00294411	NO DE	ACROFACIAL DYSOSTOSIS WEYERS TYPE	definitive	Skeleton;Teeth and Dentition;Heart/Cardiovasculature/Lymphatic
R339Q	SP3_MOUSE.H11MO.0.B	0.18489	9.70147e-186	Evpl	0.687886	1.45846e-05	NO DE	NA	NA	NA
R339Q	SP3_MOUSE.H11MO.0.B	0.18489	9.70147e-186	Fam98a	0.863436	2.79341e-20	NO DE	NA	NA	NA
R339Q	SP3_MOUSE.H11MO.0.B	0.18489	9.70147e-186	Fbln2	2.18036	3.59819e-13	GAIN	NA	NA	NA
R339Q	SP3_MOUSE.H11MO.0.B	0.18489	9.70147e-186	Fbln5	0.7553	7.7828e-05	GAIN	NA	NA	NA
R339Q	SP3_MOUSE.H11MO.0.B	0.18489	9.70147e-186	Fbxo11	0.949642	3.51169e-39	LOSS	Variable Neurodevelopmental Disorder	definitive	Brain/Cognition
R339Q	SP3_MOUSE.H11MO.0.B	0.18489	9.70147e-186	Fez2	0.891891	5.82026e-12	NO DE	NA	NA	NA
R339Q	SP3_MOUSE.H11MO.0.B	0.18489	9.70147e-186	Fosb	-0.658026	0.0207313	NO DE	NA	NA	NA
R339Q	SP3_MOUSE.H11MO.0.B	0.18489	9.70147e-186	Fosl1	1.52985	0.000639718	NO DE	NA	NA	NA
R339Q	SP3_MOUSE.H11MO.0.B	0.18489	9.70147e-186	Foxn2	0.847967	5.01361e-31	LOSS	NA	NA	NA
R339Q	SP3_MOUSE.H11MO.0.B	0.18489	9.70147e-186	Gas6	1.38088	2.70612e-11	GAIN	NA	NA	NA
R339Q	SP3_MOUSE.H11MO.0.B	0.18489	9.70147e-186	Gca	0.77014	4.52121e-14	LOSS	NA	NA	NA
R339Q	SP3_MOUSE.H11MO.0.B	0.18489	9.70147e-186	Gm12762	0.588911	0.0316849	NO DE	NA	NA	NA
R339Q	SP3_MOUSE.H11MO.0.B	0.18489	9.70147e-186	Gm1976	0.863606	4.33764e-05	NO DE	NA	NA	NA
R339Q	SP3_MOUSE.H11MO.0.B	0.18489	9.70147e-186	Gm5091	-1.04329	0.000736875	NO DE	NA	NA	NA
R339Q	SP3_MOUSE.H11MO.0.B	0.18489	9.70147e-186	Gmpr	1.14282	7.07751e-08	NO DE	NA	NA	NA
R339Q	SP3_MOUSE.H11MO.0.B	0.18489	9.70147e-186	Gna14	1.00822	0.000695173	NO DE	Congenital vascular tumours	strong	Heart/Cardiovasculature/Lymphatic
R339Q	SP3_MOUSE.H11MO.0.B	0.18489	9.70147e-186	Gpatch11	0.813399	1.01134e-06	NO DE	NA	NA	NA
R339Q	SP3_MOUSE.H11MO.0.B	0.18489	9.70147e-186	Grid1	1.02588	5.16394e-06	NO DE	NA	NA	NA
R339Q	SP3_MOUSE.H11MO.0.B	0.18489	9.70147e-186	Gsto1	1.22268	3.14635e-05	GAIN	NA	NA	NA
R339Q	SP3_MOUSE.H11MO.0.B	0.18489	9.70147e-186	H2-Bl	-0.681509	0.000619695	NO DE	NA	NA	NA
R339Q	SP3_MOUSE.H11MO.0.B	0.18489	9.70147e-186	Hmga2	-1.13698	7.13406e-52	NO DE	NA	NA	NA
R339Q	SP3_MOUSE.H11MO.0.B	0.18489	9.70147e-186	Hnrnpll	0.587016	2.63057e-13	NO DE	NA	NA	NA
R339Q	SP3_MOUSE.H11MO.0.B	0.18489	9.70147e-186	Hs3st3b1	0.590883	2.79943e-10	NO DE	NA	NA	NA
R339Q	SP3_MOUSE.H11MO.0.B	0.18489	9.70147e-186	Icosl	-0.699203	6.84318e-06	NO DE	NA	NA	NA
R339Q	SP3_MOUSE.H11MO.0.B	0.18489	9.70147e-186	Ier3	0.94725	6.141e-06	NO DE	NA	NA	NA
R339Q	SP3_MOUSE.H11MO.0.B	0.18489	9.70147e-186	Igfbp3	0.624132	0.000943189	LOSS	NA	NA	NA
R339Q	SP3_MOUSE.H11MO.0.B	0.18489	9.70147e-186	Il34	0.787452	1.58754e-08	NO DE	NA	NA	NA
R339Q	SP3_MOUSE.H11MO.0.B	0.18489	9.70147e-186	Irf5	0.690632	0.000481383	NO DE	NA	NA	NA
R339Q	SP3_MOUSE.H11MO.0.B	0.18489	9.70147e-186	Kctd11	1.19031	2.45852e-05	NO DE	NA	NA	NA
R339Q	SP3_MOUSE.H11MO.0.B	0.18489	9.70147e-186	Krt42	1.02853	3.31429e-05	NO DE	NA	NA	NA
R339Q	SP3_MOUSE.H11MO.0.B	0.18489	9.70147e-186	L3mbtl1	0.684951	0.012351	NO DE	NA	NA	NA
R339Q	SP3_MOUSE.H11MO.0.B	0.18489	9.70147e-186	Lama4	0.862876	0.00329551	NO DE	NA	NA	NA
R339Q	SP3_MOUSE.H11MO.0.B	0.18489	9.70147e-186	Lbh	1.18679	3.32185e-17	NO DE	NA	NA	NA
R339Q	SP3_MOUSE.H11MO.0.B	0.18489	9.70147e-186	Lclat1	0.770362	1.3382e-09	NO DE	NA	NA	NA
R339Q	SP3_MOUSE.H11MO.0.B	0.18489	9.70147e-186	Lrpprc	0.856392	2.55215e-32	NO DE	LEIGH SYNDROME, FRENCH-CANADIAN TYPE	definitive	Endocrine/Metabolic;Brain/Cognition
R339Q	SP3_MOUSE.H11MO.0.B	0.18489	9.70147e-186	Lrrc3	0.838151	0.00296614	NO DE	NA	NA	NA
R339Q	SP3_MOUSE.H11MO.0.B	0.18489	9.70147e-186	Ltbp1	0.99232	1.92822e-05	LOSS	LTBP1-related cutis laxa and craniosynostosis	strong	NA
R339Q	SP3_MOUSE.H11MO.0.B	0.18489	9.70147e-186	Map3k8	-1.09145	1.07056e-06	NO DE	NA	NA	NA
R339Q	SP3_MOUSE.H11MO.0.B	0.18489	9.70147e-186	Map4k3	1.02139	2.52852e-38	LOSS	NA	NA	NA
R339Q	SP3_MOUSE.H11MO.0.B	0.18489	9.70147e-186	Mcfd2	0.793063	6.87097e-13	NO DE	NA	NA	NA
R339Q	SP3_MOUSE.H11MO.0.B	0.18489	9.70147e-186	Memo1	1.08231	1.05917e-22	NO DE	NA	NA	NA
R339Q	SP3_MOUSE.H11MO.0.B	0.18489	9.70147e-186	Mgmt	0.676932	0.0163651	GAIN	NA	NA	NA
R339Q	SP3_MOUSE.H11MO.0.B	0.18489	9.70147e-186	Mgst3	0.620809	0.00464561	GAIN	NA	NA	NA
R339Q	SP3_MOUSE.H11MO.0.B	0.18489	9.70147e-186	Msh6	1.11658	6.35707e-66	NO DE	NA	NA	NA
R339Q	SP3_MOUSE.H11MO.0.B	0.18489	9.70147e-186	Mt2	-0.721719	8.53923e-30	NO DE	NA	NA	NA
R339Q	SP3_MOUSE.H11MO.0.B	0.18489	9.70147e-186	Myo5a	0.603582	1.01535e-07	LOSS	GRISCELLI SYNDROME TYPE 3	definitive	Skin;Brain/Cognition;Eye;Hair/Nails
R339Q	SP3_MOUSE.H11MO.0.B	0.18489	9.70147e-186	Necab1	0.721365	0.00133836	NO DE	NA	NA	NA
R339Q	SP3_MOUSE.H11MO.0.B	0.18489	9.70147e-186	Nefh	0.593601	1.78334e-05	NO DE	NA	NA	NA
R339Q	SP3_MOUSE.H11MO.0.B	0.18489	9.70147e-186	Nrg4	-0.597957	0.0121808	NO DE	NA	NA	NA
R339Q	SP3_MOUSE.H11MO.0.B	0.18489	9.70147e-186	Pea15a	0.907384	5.10209e-05	NO DE	NA	NA	NA
R339Q	SP3_MOUSE.H11MO.0.B	0.18489	9.70147e-186	Peli3	-0.840907	0.000738055	NO DE	NA	NA	NA
R339Q	SP3_MOUSE.H11MO.0.B	0.18489	9.70147e-186	Pigf	0.900471	3.86659e-10	NO DE	NA	NA	NA
R339Q	SP3_MOUSE.H11MO.0.B	0.18489	9.70147e-186	Pik3r3	1.16776	3.64466e-28	NO DE	NA	NA	NA
R339Q	SP3_MOUSE.H11MO.0.B	0.18489	9.70147e-186	Plcg2	0.915396	7.61176e-20	NO DE	FAMILIAL COLD AUTOINFLAMMATORY SYNDROME 3	limited	Bone Marrow/Immune;Skin
R339Q	SP3_MOUSE.H11MO.0.B	0.18489	9.70147e-186	Plcg2	0.915396	7.61176e-20	NO DE	AUTOINFLAMMATION, ANTIBODY DEFICIENCY, AND IMMUNE DYSREGULATION, PLCG2-ASSOCIATED	limited	Bone Marrow/Immune;Skin
R339Q	SP3_MOUSE.H11MO.0.B	0.18489	9.70147e-186	Plk2	0.807162	0.00453984	NO DE	NA	NA	NA
R339Q	SP3_MOUSE.H11MO.0.B	0.18489	9.70147e-186	Plod2	1.17263	1.45408e-24	NO DE	BRUCK SYNDROME TYPE 2	definitive	Skeleton
R339Q	SP3_MOUSE.H11MO.0.B	0.18489	9.70147e-186	Ppp1r21	1.19538	5.8315e-35	NO DE	PPP1R21-related neurodevelopmental disorder	definitive	NA
R339Q	SP3_MOUSE.H11MO.0.B	0.18489	9.70147e-186	Prr19	0.992448	5.01089e-06	NO DE	NA	NA	NA
R339Q	SP3_MOUSE.H11MO.0.B	0.18489	9.70147e-186	Ptpn14	1.09285	3.44574e-06	NO DE	CHOANAL ATRESIA AND LYMPHEDEMA	strong	Face;Skeleton;Heart/Cardiovasculature/Lymphatic
R339Q	SP3_MOUSE.H11MO.0.B	0.18489	9.70147e-186	Pttg1	-0.794361	2.24162e-10	GAIN	NA	NA	NA
R339Q	SP3_MOUSE.H11MO.0.B	0.18489	9.70147e-186	Rasgrp2	0.892243	6.47853e-09	NO DE	NA	NA	NA
R339Q	SP3_MOUSE.H11MO.0.B	0.18489	9.70147e-186	Rassf4	1.2123	6.1553e-06	NO DE	NA	NA	NA
R339Q	SP3_MOUSE.H11MO.0.B	0.18489	9.70147e-186	Rgs10	0.879744	0.00107572	GAIN	NA	NA	NA
R339Q	SP3_MOUSE.H11MO.0.B	0.18489	9.70147e-186	Rhoq	0.827937	9.42117e-07	NO DE	NA	NA	NA
R339Q	SP3_MOUSE.H11MO.0.B	0.18489	9.70147e-186	Rnf215	-0.874696	9.04489e-05	NO DE	NA	NA	NA
R339Q	SP3_MOUSE.H11MO.0.B	0.18489	9.70147e-186	Rpl22l1	-0.779594	6.66696e-18	NO DE	NA	NA	NA
R339Q	SP3_MOUSE.H11MO.0.B	0.18489	9.70147e-186	Sdc4	0.736639	4.11768e-14	NO DE	NA	NA	NA
R339Q	SP3_MOUSE.H11MO.0.B	0.18489	9.70147e-186	Serpine1	0.893921	1.54454e-08	NO DE	NA	NA	NA
R339Q	SP3_MOUSE.H11MO.0.B	0.18489	9.70147e-186	Shroom4	0.694564	3.11825e-05	NO DE	NA	NA	NA
R339Q	SP3_MOUSE.H11MO.0.B	0.18489	9.70147e-186	Skida1	1.0924	1.32488e-17	NO DE	NA	NA	NA
R339Q	SP3_MOUSE.H11MO.0.B	0.18489	9.70147e-186	Slc30a6	0.769723	7.68784e-07	NO DE	NA	NA	NA
R339Q	SP3_MOUSE.H11MO.0.B	0.18489	9.70147e-186	Slc7a2	0.978394	1.3722e-07	NO DE	NA	NA	NA
R339Q	SP3_MOUSE.H11MO.0.B	0.18489	9.70147e-186	Slit3	0.631756	0.00550389	NO DE	NA	NA	NA
R339Q	SP3_MOUSE.H11MO.0.B	0.18489	9.70147e-186	Socs5	1.08397	2.76173e-13	LOSS	NA	NA	NA
R339Q	SP3_MOUSE.H11MO.0.B	0.18489	9.70147e-186	Sorbs1	0.643958	3.50358e-08	NO DE	NA	NA	NA
R339Q	SP3_MOUSE.H11MO.0.B	0.18489	9.70147e-186	Sos1	1.18722	9.00056e-61	LOSS	NOONAN SYNDROME 4	definitive	Skin;Brain/Cognition;Heart/Cardiovasculature/Lymphatic
R339Q	SP3_MOUSE.H11MO.0.B	0.18489	9.70147e-186	Spast	1.12215	2.92779e-38	LOSS	SPAST-related developmental disorder (monoallelic)	strong	NA
R339Q	SP3_MOUSE.H11MO.0.B	0.18489	9.70147e-186	Srrm4os	-0.772214	8.42548e-11	NO DE	NA	NA	NA
R339Q	SP3_MOUSE.H11MO.0.B	0.18489	9.70147e-186	Stk39	1.16445	1.24024e-10	LOSS	NA	NA	NA
R339Q	SP3_MOUSE.H11MO.0.B	0.18489	9.70147e-186	Ston1	1.2658	3.9744e-20	NO DE	NA	NA	NA
R339Q	SP3_MOUSE.H11MO.0.B	0.18489	9.70147e-186	Strn	0.989453	4.26463e-30	LOSS	NA	NA	NA
R339Q	SP3_MOUSE.H11MO.0.B	0.18489	9.70147e-186	Tbc1d9b	-0.705153	6.68572e-11	NO DE	NA	NA	NA
R339Q	SP3_MOUSE.H11MO.0.B	0.18489	9.70147e-186	Tcaf2	0.992652	0.00226881	NO DE	NA	NA	NA
R339Q	SP3_MOUSE.H11MO.0.B	0.18489	9.70147e-186	Tgfbr3	1.21652	7.36067e-44	LOSS	NA	NA	NA
R339Q	SP3_MOUSE.H11MO.0.B	0.18489	9.70147e-186	Thada	0.754014	2.60514e-14	NO DE	NA	NA	NA
R339Q	SP3_MOUSE.H11MO.0.B	0.18489	9.70147e-186	Tle3	-0.753726	1.64794e-20	NO DE	NA	NA	NA
R339Q	SP3_MOUSE.H11MO.0.B	0.18489	9.70147e-186	Tmem132c	1.10636	2.18557e-05	NO DE	NA	NA	NA
R339Q	SP3_MOUSE.H11MO.0.B	0.18489	9.70147e-186	Tmem159	0.757617	2.39342e-07	NO DE	NA	NA	NA
R339Q	SP3_MOUSE.H11MO.0.B	0.18489	9.70147e-186	Tmem184c	0.591665	2.15062e-07	NO DE	NA	NA	NA
R339Q	SP3_MOUSE.H11MO.0.B	0.18489	9.70147e-186	Tmtc3	0.638803	6.42615e-13	NO DE	Cobblestone Lissencephaly	strong	Brain/Cognition
R339Q	SP3_MOUSE.H11MO.0.B	0.18489	9.70147e-186	Ttc21b	1.22864	2.69885e-08	NO DE	NA	NA	NA
R339Q	SP3_MOUSE.H11MO.0.B	0.18489	9.70147e-186	Txnip	-0.739115	2.35211e-18	LOSS	NA	NA	NA
R339Q	SP3_MOUSE.H11MO.0.B	0.18489	9.70147e-186	Vgf	1.76883	6.69213e-07	NO DE	NA	NA	NA
R339Q	SP3_MOUSE.H11MO.0.B	0.18489	9.70147e-186	Wnt8a	1.43289	7.92083e-06	NO DE	NA	NA	NA
R339Q	SP3_MOUSE.H11MO.0.B	0.18489	9.70147e-186	Yipf4	0.739385	1.01234e-11	NO DE	NA	NA	NA
R339Q	SP3_MOUSE.H11MO.0.B	0.18489	9.70147e-186	Ypel5	0.898179	2.11385e-22	NO DE	NA	NA	NA
R339Q	SP3_MOUSE.H11MO.0.B	0.18489	9.70147e-186	Zc3h6	-0.698373	2.01658e-05	NO DE	NA	NA	NA
R339Q	SP3_MOUSE.H11MO.0.B	0.18489	9.70147e-186	Zfp365	1.50627	5.85922e-32	NO DE	NA	NA	NA
R339Q	SP3_MOUSE.H11MO.0.B	0.18489	9.70147e-186	Zfp36l2	0.775425	3.6901e-12	LOSS	NA	NA	NA
R339Q	SP3_MOUSE.H11MO.0.B	0.18489	9.70147e-186	Zfp612	1.23752	1.41804e-09	NO DE	NA	NA	NA
R339Q	SP4_MOUSE.H11MO.0.B	0.1041	3.1172e-154	1500009L16Rik	1.35506	1.27576e-31	NO DE	NA	NA	NA
R339Q	SP4_MOUSE.H11MO.0.B	0.1041	3.1172e-154	Abhd5	1.14119	4.70687e-10	LOSS	ABHD5-related ichthyotic neutral lipid storage disease	definitive	Bone Marrow/Immune;Eye;Skin;Musculature;Liver;Hair/Nails;Brain/Cognition;Ear
R339Q	SP4_MOUSE.H11MO.0.B	0.1041	3.1172e-154	Adam19	-0.693652	8.14772e-24	NO DE	NA	NA	NA
R339Q	SP4_MOUSE.H11MO.0.B	0.1041	3.1172e-154	Adam22	0.752637	3.1723e-09	NO DE	ADAM22-associated developmental and epileptic encephalopathy	strong	NA
R339Q	SP4_MOUSE.H11MO.0.B	0.1041	3.1172e-154	Adcy3	0.641692	1.73477e-07	NO DE	NA	NA	NA
R339Q	SP4_MOUSE.H11MO.0.B	0.1041	3.1172e-154	Adgra2	-0.680676	2.00252e-05	NO DE	NA	NA	NA
R339Q	SP4_MOUSE.H11MO.0.B	0.1041	3.1172e-154	Adssl1	-0.600575	0.00106654	NO DE	NA	NA	NA
R339Q	SP4_MOUSE.H11MO.0.B	0.1041	3.1172e-154	Agpat4	0.854574	6.08231e-06	NO DE	NA	NA	NA
R339Q	SP4_MOUSE.H11MO.0.B	0.1041	3.1172e-154	AI593442	0.732572	1.96787e-06	NO DE	NA	NA	NA
R339Q	SP4_MOUSE.H11MO.0.B	0.1041	3.1172e-154	Aldh18a1	-0.761782	2.83606e-21	NO DE	SPASTIC PARAPLEGIA 9, AUTOSOMAL DOMINANT	definitive	Musculature;Skin;Spinal cord/Peripheral nerves;Skeleton;Endocrine/Metabolic;Eye: Lens;Brain/Cognition
R339Q	SP4_MOUSE.H11MO.0.B	0.1041	3.1172e-154	Aldh18a1	-0.761782	2.83606e-21	NO DE	CUTIS LAXA, AUTOSOMAL DOMINANT 3	definitive	Skin;Eye: Cornea;Skeleton;Eye: Lens;Brain/Cognition
R339Q	SP4_MOUSE.H11MO.0.B	0.1041	3.1172e-154	Aldh18a1	-0.761782	2.83606e-21	NO DE	INTELLECTUAL DEVELOPMENTAL DISORDER-JOINT HYPERMOBILITY-SKIN LAXITY WITH OR WITHOUT METABOLIC ABNORMALITIES	definitive	Skin;Skeleton;Brain/Cognition
R339Q	SP4_MOUSE.H11MO.0.B	0.1041	3.1172e-154	Alk	0.912177	0.00730406	NO DE	NA	NA	NA
R339Q	SP4_MOUSE.H11MO.0.B	0.1041	3.1172e-154	Ankrd13d	0.830726	0.00108523	NO DE	NA	NA	NA
R339Q	SP4_MOUSE.H11MO.0.B	0.1041	3.1172e-154	Anks1b	0.659841	0.0204422	NO DE	NA	NA	NA
R339Q	SP4_MOUSE.H11MO.0.B	0.1041	3.1172e-154	Apobr	0.593796	0.00938577	NO DE	NA	NA	NA
R339Q	SP4_MOUSE.H11MO.0.B	0.1041	3.1172e-154	Arrdc4	-0.870309	1.61215e-20	NO DE	NA	NA	NA
R339Q	SP4_MOUSE.H11MO.0.B	0.1041	3.1172e-154	Atad2b	0.770837	5.72784e-22	LOSS	NA	NA	NA
R339Q	SP4_MOUSE.H11MO.0.B	0.1041	3.1172e-154	Atl2	0.925207	2.31872e-26	LOSS	NA	NA	NA
R339Q	SP4_MOUSE.H11MO.0.B	0.1041	3.1172e-154	Atoh1	1.54377	5.22967e-08	NO DE	NA	NA	NA
R339Q	SP4_MOUSE.H11MO.0.B	0.1041	3.1172e-154	Bicd1	0.999519	9.18166e-16	NO DE	NA	NA	NA
R339Q	SP4_MOUSE.H11MO.0.B	0.1041	3.1172e-154	Birc6	1.09623	4.02893e-54	LOSS	NA	NA	NA
R339Q	SP4_MOUSE.H11MO.0.B	0.1041	3.1172e-154	Cacna1g	0.831846	0.00862811	NO DE	CACNA1G-related developmental disorder (monoallelic)	strong	NA
R339Q	SP4_MOUSE.H11MO.0.B	0.1041	3.1172e-154	Cacna1g	0.831846	0.00862811	NO DE	AUTOSOMAL RECESSIVE INTELLECTUAL DEVELOPMENTAL DISORDER	limited	Brain/Cognition
R339Q	SP4_MOUSE.H11MO.0.B	0.1041	3.1172e-154	Calcoco2	0.700591	4.31917e-18	NO DE	NA	NA	NA
R339Q	SP4_MOUSE.H11MO.0.B	0.1041	3.1172e-154	Calm2	0.703191	1.58476e-21	NO DE	NA	NA	NA
R339Q	SP4_MOUSE.H11MO.0.B	0.1041	3.1172e-154	Camkmt	1.02362	4.07788e-11	NO DE	NA	NA	NA
R339Q	SP4_MOUSE.H11MO.0.B	0.1041	3.1172e-154	Cbln1	1.01621	1.43463e-06	NO DE	NA	NA	NA
R339Q	SP4_MOUSE.H11MO.0.B	0.1041	3.1172e-154	Ccdc40	0.669104	0.00720041	NO DE	CILIARY DYSKINESIA, PRIMARY, 15	definitive	NA
R339Q	SP4_MOUSE.H11MO.0.B	0.1041	3.1172e-154	Ccng1	0.755255	1.33979e-05	NO DE	NA	NA	NA
R339Q	SP4_MOUSE.H11MO.0.B	0.1041	3.1172e-154	Cdc42ep3	1.07849	1.09804e-13	LOSS	NA	NA	NA
R339Q	SP4_MOUSE.H11MO.0.B	0.1041	3.1172e-154	Cebpzos	0.667794	2.07176e-07	NO DE	NA	NA	NA
R339Q	SP4_MOUSE.H11MO.0.B	0.1041	3.1172e-154	Cryzl1	-0.720455	1.59843e-13	NO DE	NA	NA	NA
R339Q	SP4_MOUSE.H11MO.0.B	0.1041	3.1172e-154	Dhcr7	-0.657124	4.59028e-10	NO DE	SMITH-LEMLI-OPITZ SYNDROME	definitive	Face;Skeleton;Endocrine/Metabolic;Eye: Lens;Brain/Cognition;Ear;Genitalia
R339Q	SP4_MOUSE.H11MO.0.B	0.1041	3.1172e-154	Draxin	1.09885	7.14609e-07	NO DE	NA	NA	NA
R339Q	SP4_MOUSE.H11MO.0.B	0.1041	3.1172e-154	Dubr	0.808143	0.00906127	NO DE	NA	NA	NA
R339Q	SP4_MOUSE.H11MO.0.B	0.1041	3.1172e-154	Dyrk3	0.711633	6.03594e-13	NO DE	NA	NA	NA
R339Q	SP4_MOUSE.H11MO.0.B	0.1041	3.1172e-154	Ece1	0.724708	6.66438e-12	NO DE	NA	NA	NA
R339Q	SP4_MOUSE.H11MO.0.B	0.1041	3.1172e-154	Eif2ak2	1.05304	1.1911e-19	NO DE	EIF2AK2-associated Developmental Delay, Leukoencephalopathy, and Neurologic Decompensation	strong	Brain/Cognition
R339Q	SP4_MOUSE.H11MO.0.B	0.1041	3.1172e-154	Eml4	1.06698	3.82663e-52	NO DE	NA	NA	NA
R339Q	SP4_MOUSE.H11MO.0.B	0.1041	3.1172e-154	Epas1	1.12095	2.63502e-17	NO DE	NA	NA	NA
R339Q	SP4_MOUSE.H11MO.0.B	0.1041	3.1172e-154	Fam98a	0.863436	2.79341e-20	NO DE	NA	NA	NA
R339Q	SP4_MOUSE.H11MO.0.B	0.1041	3.1172e-154	Fbxo11	0.949642	3.51169e-39	LOSS	Variable Neurodevelopmental Disorder	definitive	Brain/Cognition
R339Q	SP4_MOUSE.H11MO.0.B	0.1041	3.1172e-154	Fez2	0.891891	5.82026e-12	NO DE	NA	NA	NA
R339Q	SP4_MOUSE.H11MO.0.B	0.1041	3.1172e-154	Fosb	-0.658026	0.0207313	NO DE	NA	NA	NA
R339Q	SP4_MOUSE.H11MO.0.B	0.1041	3.1172e-154	Fosl1	1.52985	0.000639718	NO DE	NA	NA	NA
R339Q	SP4_MOUSE.H11MO.0.B	0.1041	3.1172e-154	Foxn2	0.847967	5.01361e-31	LOSS	NA	NA	NA
R339Q	SP4_MOUSE.H11MO.0.B	0.1041	3.1172e-154	Gas6	1.38088	2.70612e-11	GAIN	NA	NA	NA
R339Q	SP4_MOUSE.H11MO.0.B	0.1041	3.1172e-154	Gca	0.77014	4.52121e-14	LOSS	NA	NA	NA
R339Q	SP4_MOUSE.H11MO.0.B	0.1041	3.1172e-154	Gm12762	0.588911	0.0316849	NO DE	NA	NA	NA
R339Q	SP4_MOUSE.H11MO.0.B	0.1041	3.1172e-154	Gm13067	0.649239	0.000810873	NO DE	NA	NA	NA
R339Q	SP4_MOUSE.H11MO.0.B	0.1041	3.1172e-154	Gm1976	0.863606	4.33764e-05	NO DE	NA	NA	NA
R339Q	SP4_MOUSE.H11MO.0.B	0.1041	3.1172e-154	Gm20939	1.40526	9.01356e-28	NO DE	NA	NA	NA
R339Q	SP4_MOUSE.H11MO.0.B	0.1041	3.1172e-154	Gm5091	-1.04329	0.000736875	NO DE	NA	NA	NA
R339Q	SP4_MOUSE.H11MO.0.B	0.1041	3.1172e-154	Gna14	1.00822	0.000695173	NO DE	Congenital vascular tumours	strong	Heart/Cardiovasculature/Lymphatic
R339Q	SP4_MOUSE.H11MO.0.B	0.1041	3.1172e-154	Gpatch11	0.813399	1.01134e-06	NO DE	NA	NA	NA
R339Q	SP4_MOUSE.H11MO.0.B	0.1041	3.1172e-154	Gpt2	-0.681821	9.88451e-18	NO DE	NA	NA	NA
R339Q	SP4_MOUSE.H11MO.0.B	0.1041	3.1172e-154	Grid1	1.02588	5.16394e-06	NO DE	NA	NA	NA
R339Q	SP4_MOUSE.H11MO.0.B	0.1041	3.1172e-154	Gsto1	1.22268	3.14635e-05	GAIN	NA	NA	NA
R339Q	SP4_MOUSE.H11MO.0.B	0.1041	3.1172e-154	H2-Bl	-0.681509	0.000619695	NO DE	NA	NA	NA
R339Q	SP4_MOUSE.H11MO.0.B	0.1041	3.1172e-154	Hmga2	-1.13698	7.13406e-52	NO DE	NA	NA	NA
R339Q	SP4_MOUSE.H11MO.0.B	0.1041	3.1172e-154	Hnrnpll	0.587016	2.63057e-13	NO DE	NA	NA	NA
R339Q	SP4_MOUSE.H11MO.0.B	0.1041	3.1172e-154	Icosl	-0.699203	6.84318e-06	NO DE	NA	NA	NA
R339Q	SP4_MOUSE.H11MO.0.B	0.1041	3.1172e-154	Ier3	0.94725	6.141e-06	NO DE	NA	NA	NA
R339Q	SP4_MOUSE.H11MO.0.B	0.1041	3.1172e-154	Igfbp3	0.624132	0.000943189	LOSS	NA	NA	NA
R339Q	SP4_MOUSE.H11MO.0.B	0.1041	3.1172e-154	Il34	0.787452	1.58754e-08	NO DE	NA	NA	NA
R339Q	SP4_MOUSE.H11MO.0.B	0.1041	3.1172e-154	Kctd11	1.19031	2.45852e-05	NO DE	NA	NA	NA
R339Q	SP4_MOUSE.H11MO.0.B	0.1041	3.1172e-154	Krt42	1.02853	3.31429e-05	NO DE	NA	NA	NA
R339Q	SP4_MOUSE.H11MO.0.B	0.1041	3.1172e-154	L3mbtl1	0.684951	0.012351	NO DE	NA	NA	NA
R339Q	SP4_MOUSE.H11MO.0.B	0.1041	3.1172e-154	Lbh	1.18679	3.32185e-17	NO DE	NA	NA	NA
R339Q	SP4_MOUSE.H11MO.0.B	0.1041	3.1172e-154	Lrrc3	0.838151	0.00296614	NO DE	NA	NA	NA
R339Q	SP4_MOUSE.H11MO.0.B	0.1041	3.1172e-154	Ltbp1	0.99232	1.92822e-05	LOSS	LTBP1-related cutis laxa and craniosynostosis	strong	NA
R339Q	SP4_MOUSE.H11MO.0.B	0.1041	3.1172e-154	Map3k8	-1.09145	1.07056e-06	NO DE	NA	NA	NA
R339Q	SP4_MOUSE.H11MO.0.B	0.1041	3.1172e-154	Map4k3	1.02139	2.52852e-38	LOSS	NA	NA	NA
R339Q	SP4_MOUSE.H11MO.0.B	0.1041	3.1172e-154	Mcfd2	0.793063	6.87097e-13	NO DE	NA	NA	NA
R339Q	SP4_MOUSE.H11MO.0.B	0.1041	3.1172e-154	Memo1	1.08231	1.05917e-22	NO DE	NA	NA	NA
R339Q	SP4_MOUSE.H11MO.0.B	0.1041	3.1172e-154	Met	0.710295	0.0010787	NO DE	NA	NA	NA
R339Q	SP4_MOUSE.H11MO.0.B	0.1041	3.1172e-154	Mgmt	0.676932	0.0163651	GAIN	NA	NA	NA
R339Q	SP4_MOUSE.H11MO.0.B	0.1041	3.1172e-154	Mgst3	0.620809	0.00464561	GAIN	NA	NA	NA
R339Q	SP4_MOUSE.H11MO.0.B	0.1041	3.1172e-154	Msh6	1.11658	6.35707e-66	NO DE	NA	NA	NA
R339Q	SP4_MOUSE.H11MO.0.B	0.1041	3.1172e-154	Mta3	0.648849	1.74064e-12	GAIN	NA	NA	NA
R339Q	SP4_MOUSE.H11MO.0.B	0.1041	3.1172e-154	Myo5a	0.603582	1.01535e-07	LOSS	GRISCELLI SYNDROME TYPE 3	definitive	Skin;Brain/Cognition;Eye;Hair/Nails
R339Q	SP4_MOUSE.H11MO.0.B	0.1041	3.1172e-154	Necab1	0.721365	0.00133836	NO DE	NA	NA	NA
R339Q	SP4_MOUSE.H11MO.0.B	0.1041	3.1172e-154	Nfasc	1.10373	6.23752e-08	NO DE	NA	NA	NA
R339Q	SP4_MOUSE.H11MO.0.B	0.1041	3.1172e-154	Pea15a	0.907384	5.10209e-05	NO DE	NA	NA	NA
R339Q	SP4_MOUSE.H11MO.0.B	0.1041	3.1172e-154	Peli3	-0.840907	0.000738055	NO DE	NA	NA	NA
R339Q	SP4_MOUSE.H11MO.0.B	0.1041	3.1172e-154	Perp	1.01513	1.49526e-05	NO DE	NA	NA	NA
R339Q	SP4_MOUSE.H11MO.0.B	0.1041	3.1172e-154	Phlda3	0.664895	3.51871e-12	NO DE	NA	NA	NA
R339Q	SP4_MOUSE.H11MO.0.B	0.1041	3.1172e-154	Pigf	0.900471	3.86659e-10	NO DE	NA	NA	NA
R339Q	SP4_MOUSE.H11MO.0.B	0.1041	3.1172e-154	Pik3r3	1.16776	3.64466e-28	NO DE	NA	NA	NA
R339Q	SP4_MOUSE.H11MO.0.B	0.1041	3.1172e-154	Pla2g4e	0.791499	2.84476e-09	NO DE	NA	NA	NA
R339Q	SP4_MOUSE.H11MO.0.B	0.1041	3.1172e-154	Platr11	0.636617	0.00567227	NO DE	NA	NA	NA
R339Q	SP4_MOUSE.H11MO.0.B	0.1041	3.1172e-154	Plk2	0.807162	0.00453984	NO DE	NA	NA	NA
R339Q	SP4_MOUSE.H11MO.0.B	0.1041	3.1172e-154	Plod2	1.17263	1.45408e-24	NO DE	BRUCK SYNDROME TYPE 2	definitive	Skeleton
R339Q	SP4_MOUSE.H11MO.0.B	0.1041	3.1172e-154	Ppp1r21	1.19538	5.8315e-35	NO DE	PPP1R21-related neurodevelopmental disorder	definitive	NA
R339Q	SP4_MOUSE.H11MO.0.B	0.1041	3.1172e-154	Prr19	0.992448	5.01089e-06	NO DE	NA	NA	NA
R339Q	SP4_MOUSE.H11MO.0.B	0.1041	3.1172e-154	Ptpn14	1.09285	3.44574e-06	NO DE	CHOANAL ATRESIA AND LYMPHEDEMA	strong	Face;Skeleton;Heart/Cardiovasculature/Lymphatic
R339Q	SP4_MOUSE.H11MO.0.B	0.1041	3.1172e-154	Pttg1	-0.794361	2.24162e-10	GAIN	NA	NA	NA
R339Q	SP4_MOUSE.H11MO.0.B	0.1041	3.1172e-154	Rasgrp2	0.892243	6.47853e-09	NO DE	NA	NA	NA
R339Q	SP4_MOUSE.H11MO.0.B	0.1041	3.1172e-154	Rassf4	1.2123	6.1553e-06	NO DE	NA	NA	NA
R339Q	SP4_MOUSE.H11MO.0.B	0.1041	3.1172e-154	Rgs10	0.879744	0.00107572	GAIN	NA	NA	NA
R339Q	SP4_MOUSE.H11MO.0.B	0.1041	3.1172e-154	Rhoq	0.827937	9.42117e-07	NO DE	NA	NA	NA
R339Q	SP4_MOUSE.H11MO.0.B	0.1041	3.1172e-154	Rnf215	-0.874696	9.04489e-05	NO DE	NA	NA	NA
R339Q	SP4_MOUSE.H11MO.0.B	0.1041	3.1172e-154	Rpl22l1	-0.779594	6.66696e-18	NO DE	NA	NA	NA
R339Q	SP4_MOUSE.H11MO.0.B	0.1041	3.1172e-154	Sdc4	0.736639	4.11768e-14	NO DE	NA	NA	NA
R339Q	SP4_MOUSE.H11MO.0.B	0.1041	3.1172e-154	Serpine1	0.893921	1.54454e-08	NO DE	NA	NA	NA
R339Q	SP4_MOUSE.H11MO.0.B	0.1041	3.1172e-154	Shroom4	0.694564	3.11825e-05	NO DE	NA	NA	NA
R339Q	SP4_MOUSE.H11MO.0.B	0.1041	3.1172e-154	Skida1	1.0924	1.32488e-17	NO DE	NA	NA	NA
R339Q	SP4_MOUSE.H11MO.0.B	0.1041	3.1172e-154	Slc1a1	-0.606624	4.33074e-07	NO DE	NA	NA	NA
R339Q	SP4_MOUSE.H11MO.0.B	0.1041	3.1172e-154	Slc1a4	-0.793372	9.65285e-05	NO DE	SLC1A4-related Spastic tetraplegia, thin corpus callosum, and progressive microcephaly	definitive	NA
R339Q	SP4_MOUSE.H11MO.0.B	0.1041	3.1172e-154	Slc30a6	0.769723	7.68784e-07	NO DE	NA	NA	NA
R339Q	SP4_MOUSE.H11MO.0.B	0.1041	3.1172e-154	Slc39a14	1.23475	9.18269e-12	LOSS	NA	NA	NA
R339Q	SP4_MOUSE.H11MO.0.B	0.1041	3.1172e-154	Slc43a3	0.832177	0.00011635	NO DE	NA	NA	NA
R339Q	SP4_MOUSE.H11MO.0.B	0.1041	3.1172e-154	Slc7a2	0.978394	1.3722e-07	NO DE	NA	NA	NA
R339Q	SP4_MOUSE.H11MO.0.B	0.1041	3.1172e-154	Slit3	0.631756	0.00550389	NO DE	NA	NA	NA
R339Q	SP4_MOUSE.H11MO.0.B	0.1041	3.1172e-154	Socs5	1.08397	2.76173e-13	LOSS	NA	NA	NA
R339Q	SP4_MOUSE.H11MO.0.B	0.1041	3.1172e-154	Sorbs1	0.643958	3.50358e-08	NO DE	NA	NA	NA
R339Q	SP4_MOUSE.H11MO.0.B	0.1041	3.1172e-154	Sos1	1.18722	9.00056e-61	LOSS	NOONAN SYNDROME 4	definitive	Skin;Brain/Cognition;Heart/Cardiovasculature/Lymphatic
R339Q	SP4_MOUSE.H11MO.0.B	0.1041	3.1172e-154	Spast	1.12215	2.92779e-38	LOSS	SPAST-related developmental disorder (monoallelic)	strong	NA
R339Q	SP4_MOUSE.H11MO.0.B	0.1041	3.1172e-154	Srrm4os	-0.772214	8.42548e-11	NO DE	NA	NA	NA
R339Q	SP4_MOUSE.H11MO.0.B	0.1041	3.1172e-154	Stk39	1.16445	1.24024e-10	LOSS	NA	NA	NA
R339Q	SP4_MOUSE.H11MO.0.B	0.1041	3.1172e-154	Ston1	1.2658	3.9744e-20	NO DE	NA	NA	NA
R339Q	SP4_MOUSE.H11MO.0.B	0.1041	3.1172e-154	Strn	0.989453	4.26463e-30	LOSS	NA	NA	NA
R339Q	SP4_MOUSE.H11MO.0.B	0.1041	3.1172e-154	Tbc1d9b	-0.705153	6.68572e-11	NO DE	NA	NA	NA
R339Q	SP4_MOUSE.H11MO.0.B	0.1041	3.1172e-154	Tcaf2	0.992652	0.00226881	NO DE	NA	NA	NA
R339Q	SP4_MOUSE.H11MO.0.B	0.1041	3.1172e-154	Tgfbr3	1.21652	7.36067e-44	LOSS	NA	NA	NA
R339Q	SP4_MOUSE.H11MO.0.B	0.1041	3.1172e-154	Thada	0.754014	2.60514e-14	NO DE	NA	NA	NA
R339Q	SP4_MOUSE.H11MO.0.B	0.1041	3.1172e-154	Tmem132c	1.10636	2.18557e-05	NO DE	NA	NA	NA
R339Q	SP4_MOUSE.H11MO.0.B	0.1041	3.1172e-154	Tmem159	0.757617	2.39342e-07	NO DE	NA	NA	NA
R339Q	SP4_MOUSE.H11MO.0.B	0.1041	3.1172e-154	Tmem184c	0.591665	2.15062e-07	NO DE	NA	NA	NA
R339Q	SP4_MOUSE.H11MO.0.B	0.1041	3.1172e-154	Tmem47	-0.645327	1.47668e-10	NO DE	NA	NA	NA
R339Q	SP4_MOUSE.H11MO.0.B	0.1041	3.1172e-154	Tmtc3	0.638803	6.42615e-13	NO DE	Cobblestone Lissencephaly	strong	Brain/Cognition
R339Q	SP4_MOUSE.H11MO.0.B	0.1041	3.1172e-154	Ttc21b	1.22864	2.69885e-08	NO DE	NA	NA	NA
R339Q	SP4_MOUSE.H11MO.0.B	0.1041	3.1172e-154	Txnip	-0.739115	2.35211e-18	LOSS	NA	NA	NA
R339Q	SP4_MOUSE.H11MO.0.B	0.1041	3.1172e-154	Vgf	1.76883	6.69213e-07	NO DE	NA	NA	NA
R339Q	SP4_MOUSE.H11MO.0.B	0.1041	3.1172e-154	Wdfy1	-0.676153	5.0467e-14	LOSS	NA	NA	NA
R339Q	SP4_MOUSE.H11MO.0.B	0.1041	3.1172e-154	Yipf4	0.739385	1.01234e-11	NO DE	NA	NA	NA
R339Q	SP4_MOUSE.H11MO.0.B	0.1041	3.1172e-154	Ypel5	0.898179	2.11385e-22	NO DE	NA	NA	NA
R339Q	SP4_MOUSE.H11MO.0.B	0.1041	3.1172e-154	Zc3h6	-0.698373	2.01658e-05	NO DE	NA	NA	NA
R339Q	SP4_MOUSE.H11MO.0.B	0.1041	3.1172e-154	Zfp365	1.50627	5.85922e-32	NO DE	NA	NA	NA
R339Q	SP4_MOUSE.H11MO.0.B	0.1041	3.1172e-154	Zfp36l2	0.775425	3.6901e-12	LOSS	NA	NA	NA
R339Q	SP4_MOUSE.H11MO.0.B	0.1041	3.1172e-154	Zfp612	1.23752	1.41804e-09	NO DE	NA	NA	NA
R339Q	TBX20_MOUSE.H11MO.0.C	-0.10609	5.28267e-129	1700030C10Rik	-0.730368	1.45092e-07	NO DE	NA	NA	NA
R339Q	TBX20_MOUSE.H11MO.0.C	-0.10609	5.28267e-129	Acss2	-1.01006	5.4306e-15	NO DE	NA	NA	NA
R339Q	TBX20_MOUSE.H11MO.0.C	-0.10609	5.28267e-129	Adgra2	-0.680676	2.00252e-05	NO DE	NA	NA	NA
R339Q	TBX20_MOUSE.H11MO.0.C	-0.10609	5.28267e-129	Anks1b	0.659841	0.0204422	NO DE	NA	NA	NA
R339Q	TBX20_MOUSE.H11MO.0.C	-0.10609	5.28267e-129	Apoe	-0.700288	6.89271e-25	NO DE	NA	NA	NA
R339Q	TBX20_MOUSE.H11MO.0.C	-0.10609	5.28267e-129	Armcx1	-0.740945	5.34093e-10	NO DE	NA	NA	NA
R339Q	TBX20_MOUSE.H11MO.0.C	-0.10609	5.28267e-129	Bhlhe40	-1.19373	9.86866e-19	LOSS	NA	NA	NA
R339Q	TBX20_MOUSE.H11MO.0.C	-0.10609	5.28267e-129	Bicd1	0.999519	9.18166e-16	NO DE	NA	NA	NA
R339Q	TBX20_MOUSE.H11MO.0.C	-0.10609	5.28267e-129	Chn2	-0.646164	5.24486e-05	LOSS	NA	NA	NA
R339Q	TBX20_MOUSE.H11MO.0.C	-0.10609	5.28267e-129	Cidea	-0.757735	0.000151046	NO DE	NA	NA	NA
R339Q	TBX20_MOUSE.H11MO.0.C	-0.10609	5.28267e-129	Clec14a	0.732105	0.0168037	NO DE	NA	NA	NA
R339Q	TBX20_MOUSE.H11MO.0.C	-0.10609	5.28267e-129	Crmp1	0.893149	2.61895e-06	NO DE	NA	NA	NA
R339Q	TBX20_MOUSE.H11MO.0.C	-0.10609	5.28267e-129	Ctsc	-0.598463	1.49762e-11	NO DE	NA	NA	NA
R339Q	TBX20_MOUSE.H11MO.0.C	-0.10609	5.28267e-129	Ddit3	-0.861846	5.27768e-05	NO DE	NA	NA	NA
R339Q	TBX20_MOUSE.H11MO.0.C	-0.10609	5.28267e-129	Dpp8	-0.673799	4.31861e-12	LOSS	NA	NA	NA
R339Q	TBX20_MOUSE.H11MO.0.C	-0.10609	5.28267e-129	Dubr	0.808143	0.00906127	NO DE	NA	NA	NA
R339Q	TBX20_MOUSE.H11MO.0.C	-0.10609	5.28267e-129	Endod1	0.741332	0.000725215	NO DE	NA	NA	NA
R339Q	TBX20_MOUSE.H11MO.0.C	-0.10609	5.28267e-129	Fads1	-0.615564	1.40083e-15	NO DE	NA	NA	NA
R339Q	TBX20_MOUSE.H11MO.0.C	-0.10609	5.28267e-129	Gm15910	1.07084	0.00334921	NO DE	NA	NA	NA
R339Q	TBX20_MOUSE.H11MO.0.C	-0.10609	5.28267e-129	Got2	-1.03895	5.2308e-44	NO DE	Malate-Aspartate Shuttle-Related Encephalopathy	strong	Endocrine/Metabolic;Brain/Cognition
R339Q	TBX20_MOUSE.H11MO.0.C	-0.10609	5.28267e-129	Gpx1	0.812776	2.67934e-25	NO DE	NA	NA	NA
R339Q	TBX20_MOUSE.H11MO.0.C	-0.10609	5.28267e-129	Gstm1	-0.799493	7.61913e-16	NO DE	NA	NA	NA
R339Q	TBX20_MOUSE.H11MO.0.C	-0.10609	5.28267e-129	Hnf1a	-0.807896	5.67792e-12	NO DE	NA	NA	NA
R339Q	TBX20_MOUSE.H11MO.0.C	-0.10609	5.28267e-129	Hpcal4	0.654605	0.0239267	NO DE	NA	NA	NA
R339Q	TBX20_MOUSE.H11MO.0.C	-0.10609	5.28267e-129	Hs3st3b1	0.590883	2.79943e-10	NO DE	NA	NA	NA
R339Q	TBX20_MOUSE.H11MO.0.C	-0.10609	5.28267e-129	Hsd17b14	-0.836083	2.57928e-21	NO DE	NA	NA	NA
R339Q	TBX20_MOUSE.H11MO.0.C	-0.10609	5.28267e-129	Hspb7	-0.642218	0.00143373	NO DE	NA	NA	NA
R339Q	TBX20_MOUSE.H11MO.0.C	-0.10609	5.28267e-129	L2hgdh	-0.656338	1.17311e-12	NO DE	L-2-HYDROXYGLUTARIC ACIDURIA	definitive	Endocrine/Metabolic;Brain/Cognition
R339Q	TBX20_MOUSE.H11MO.0.C	-0.10609	5.28267e-129	Lrp3	-0.778715	0.000234896	NO DE	NA	NA	NA
R339Q	TBX20_MOUSE.H11MO.0.C	-0.10609	5.28267e-129	Lrrn2	0.701572	1.40403e-05	NO DE	NA	NA	NA
R339Q	TBX20_MOUSE.H11MO.0.C	-0.10609	5.28267e-129	Ly6g6e	-0.699868	6.88677e-10	NO DE	NA	NA	NA
R339Q	TBX20_MOUSE.H11MO.0.C	-0.10609	5.28267e-129	Mdk	-0.745301	6.5514e-16	GAIN	NA	NA	NA
R339Q	TBX20_MOUSE.H11MO.0.C	-0.10609	5.28267e-129	Mt2	-0.721719	8.53923e-30	NO DE	NA	NA	NA
R339Q	TBX20_MOUSE.H11MO.0.C	-0.10609	5.28267e-129	Nodal	0.670361	2.18387e-11	NO DE	HETEROTAXY SYNDROME	definitive	GI tract;Heart/Cardiovasculature/Lymphatic
R339Q	TBX20_MOUSE.H11MO.0.C	-0.10609	5.28267e-129	Peg3	-2.83409	3.86763e-15	NO DE	NA	NA	NA
R339Q	TBX20_MOUSE.H11MO.0.C	-0.10609	5.28267e-129	Plpp5	-0.617568	0.00757009	NO DE	NA	NA	NA
R339Q	TBX20_MOUSE.H11MO.0.C	-0.10609	5.28267e-129	Pm20d1	1.04979	1.30793e-14	NO DE	NA	NA	NA
R339Q	TBX20_MOUSE.H11MO.0.C	-0.10609	5.28267e-129	Reep6	-0.827113	8.16168e-07	NO DE	NA	NA	NA
R339Q	TBX20_MOUSE.H11MO.0.C	-0.10609	5.28267e-129	Ret	0.619801	0.000534761	NO DE	RET-related multiple endocrine neoplasia (MEN2)	definitive	Kidney Renal Tract;Endocrine/Metabolic;Cancer predisposition
R339Q	TBX20_MOUSE.H11MO.0.C	-0.10609	5.28267e-129	Rpl39l	-1.68402	6.30022e-09	NO DE	NA	NA	NA
R339Q	TBX20_MOUSE.H11MO.0.C	-0.10609	5.28267e-129	Scube1	0.709075	0.00176623	NO DE	NA	NA	NA
R339Q	TBX20_MOUSE.H11MO.0.C	-0.10609	5.28267e-129	Slc46a3	-0.851819	0.00629052	NO DE	NA	NA	NA
R339Q	TBX20_MOUSE.H11MO.0.C	-0.10609	5.28267e-129	Slc6a1	-1.18945	1.8401e-08	NO DE	EPILEPSY WITH MYOCLONIC-ATONIC SEIZURES	definitive	Brain/Cognition
R339Q	TBX20_MOUSE.H11MO.0.C	-0.10609	5.28267e-129	Thrb	0.962518	6.05793e-05	NO DE	NA	NA	NA
R339Q	TBX20_MOUSE.H11MO.0.C	-0.10609	5.28267e-129	Ttc12	-0.609548	7.92314e-06	NO DE	TTC12-related Primary Ciliary Dyskinesia	limited	Lungs;Genitalia
R339Q	TBX20_MOUSE.H11MO.0.C	-0.10609	5.28267e-129	Ust	0.612664	0.000464695	NO DE	NA	NA	NA
R339Q	TBX20_MOUSE.H11MO.0.C	-0.10609	5.28267e-129	Ywhaq-ps1	0.913087	0.00589404	NO DE	NA	NA	NA
R339Q	TBX20_MOUSE.H11MO.0.C	-0.10609	5.28267e-129	Zfr2	-0.641509	0.0017528	NO DE	NA	NA	NA
R339Q	TEAD1_MOUSE.H11MO.0.A	0.10207	3.93876e-125	1190028D05Rik	-0.72615	8.19989e-06	NO DE	NA	NA	NA
R339Q	TEAD1_MOUSE.H11MO.0.A	0.10207	3.93876e-125	Cebpzos	0.667794	2.07176e-07	NO DE	NA	NA	NA
R339Q	TEAD1_MOUSE.H11MO.0.A	0.10207	3.93876e-125	Ddit3	-0.861846	5.27768e-05	NO DE	NA	NA	NA
R339Q	TEAD1_MOUSE.H11MO.0.A	0.10207	3.93876e-125	Fam98a	0.863436	2.79341e-20	NO DE	NA	NA	NA
R339Q	TEAD1_MOUSE.H11MO.0.A	0.10207	3.93876e-125	Fbln5	0.7553	7.7828e-05	GAIN	NA	NA	NA
R339Q	TEAD1_MOUSE.H11MO.0.A	0.10207	3.93876e-125	Gm5091	-1.04329	0.000736875	NO DE	NA	NA	NA
R339Q	TEAD1_MOUSE.H11MO.0.A	0.10207	3.93876e-125	Gsto1	1.22268	3.14635e-05	GAIN	NA	NA	NA
R339Q	TEAD1_MOUSE.H11MO.0.A	0.10207	3.93876e-125	H2-Bl	-0.681509	0.000619695	NO DE	NA	NA	NA
R339Q	TEAD1_MOUSE.H11MO.0.A	0.10207	3.93876e-125	Hspa8	0.682633	5.23983e-15	NO DE	NA	NA	NA
R339Q	TEAD1_MOUSE.H11MO.0.A	0.10207	3.93876e-125	Ier3	0.94725	6.141e-06	NO DE	NA	NA	NA
R339Q	TEAD1_MOUSE.H11MO.0.A	0.10207	3.93876e-125	Kctd11	1.19031	2.45852e-05	NO DE	NA	NA	NA
R339Q	TEAD1_MOUSE.H11MO.0.A	0.10207	3.93876e-125	Msh2	0.679906	1.16451e-23	NO DE	NA	NA	NA
R339Q	TEAD1_MOUSE.H11MO.0.A	0.10207	3.93876e-125	Msh6	1.11658	6.35707e-66	NO DE	NA	NA	NA
R339Q	TEAD1_MOUSE.H11MO.0.A	0.10207	3.93876e-125	Nodal	0.670361	2.18387e-11	NO DE	HETEROTAXY SYNDROME	definitive	GI tract;Heart/Cardiovasculature/Lymphatic
R339Q	TEAD1_MOUSE.H11MO.0.A	0.10207	3.93876e-125	Phlda3	0.664895	3.51871e-12	NO DE	NA	NA	NA
R339Q	TEAD1_MOUSE.H11MO.0.A	0.10207	3.93876e-125	Pou3f3	0.859172	3.63337e-05	NO DE	INTELLECTUAL DISABILITY	definitive	Brain/Cognition
R339Q	TEAD1_MOUSE.H11MO.0.A	0.10207	3.93876e-125	Prdm1	-0.595595	0.00514299	LOSS	NA	NA	NA
R339Q	TEAD1_MOUSE.H11MO.0.A	0.10207	3.93876e-125	Prr19	0.992448	5.01089e-06	NO DE	NA	NA	NA
R339Q	TEAD1_MOUSE.H11MO.0.A	0.10207	3.93876e-125	Skida1	1.0924	1.32488e-17	NO DE	NA	NA	NA
R339Q	TEAD1_MOUSE.H11MO.0.A	0.10207	3.93876e-125	Smim3	1.2653	0.00123601	NO DE	NA	NA	NA
R339Q	TEAD1_MOUSE.H11MO.0.A	0.10207	3.93876e-125	Srrm4os	-0.772214	8.42548e-11	NO DE	NA	NA	NA
R339Q	TEAD1_MOUSE.H11MO.0.A	0.10207	3.93876e-125	Tmem159	0.757617	2.39342e-07	NO DE	NA	NA	NA
R339Q	TEAD1_MOUSE.H11MO.0.A	0.10207	3.93876e-125	Vgll3	0.732211	2.40895e-10	NO DE	NA	NA	NA
R339Q	TEAD2_MOUSE.H11MO.0.C	0.10436	5.54289e-132	5330413P13Rik	-1.25585	0.00120604	NO DE	NA	NA	NA
R339Q	TEAD2_MOUSE.H11MO.0.C	0.10436	5.54289e-132	Cebpzos	0.667794	2.07176e-07	NO DE	NA	NA	NA
R339Q	TEAD2_MOUSE.H11MO.0.C	0.10436	5.54289e-132	Col5a1	1.20433	7.36067e-44	NO DE	NA	NA	NA
R339Q	TEAD2_MOUSE.H11MO.0.C	0.10436	5.54289e-132	Ddit3	-0.861846	5.27768e-05	NO DE	NA	NA	NA
R339Q	TEAD2_MOUSE.H11MO.0.C	0.10436	5.54289e-132	Fam98a	0.863436	2.79341e-20	NO DE	NA	NA	NA
R339Q	TEAD2_MOUSE.H11MO.0.C	0.10436	5.54289e-132	Gsto1	1.22268	3.14635e-05	GAIN	NA	NA	NA
R339Q	TEAD2_MOUSE.H11MO.0.C	0.10436	5.54289e-132	H2-Bl	-0.681509	0.000619695	NO DE	NA	NA	NA
R339Q	TEAD2_MOUSE.H11MO.0.C	0.10436	5.54289e-132	Hspa8	0.682633	5.23983e-15	NO DE	NA	NA	NA
R339Q	TEAD2_MOUSE.H11MO.0.C	0.10436	5.54289e-132	Ier3	0.94725	6.141e-06	NO DE	NA	NA	NA
R339Q	TEAD2_MOUSE.H11MO.0.C	0.10436	5.54289e-132	Kctd11	1.19031	2.45852e-05	NO DE	NA	NA	NA
R339Q	TEAD2_MOUSE.H11MO.0.C	0.10436	5.54289e-132	Map4k3	1.02139	2.52852e-38	LOSS	NA	NA	NA
R339Q	TEAD2_MOUSE.H11MO.0.C	0.10436	5.54289e-132	Msh2	0.679906	1.16451e-23	NO DE	NA	NA	NA
R339Q	TEAD2_MOUSE.H11MO.0.C	0.10436	5.54289e-132	Msh6	1.11658	6.35707e-66	NO DE	NA	NA	NA
R339Q	TEAD2_MOUSE.H11MO.0.C	0.10436	5.54289e-132	Nodal	0.670361	2.18387e-11	NO DE	HETEROTAXY SYNDROME	definitive	GI tract;Heart/Cardiovasculature/Lymphatic
R339Q	TEAD2_MOUSE.H11MO.0.C	0.10436	5.54289e-132	Phlda3	0.664895	3.51871e-12	NO DE	NA	NA	NA
R339Q	TEAD2_MOUSE.H11MO.0.C	0.10436	5.54289e-132	Pou3f3	0.859172	3.63337e-05	NO DE	INTELLECTUAL DISABILITY	definitive	Brain/Cognition
R339Q	TEAD2_MOUSE.H11MO.0.C	0.10436	5.54289e-132	Prdm1	-0.595595	0.00514299	LOSS	NA	NA	NA
R339Q	TEAD2_MOUSE.H11MO.0.C	0.10436	5.54289e-132	Prkce	0.854987	0.00971798	NO DE	NA	NA	NA
R339Q	TEAD2_MOUSE.H11MO.0.C	0.10436	5.54289e-132	Prr19	0.992448	5.01089e-06	NO DE	NA	NA	NA
R339Q	TEAD2_MOUSE.H11MO.0.C	0.10436	5.54289e-132	Skida1	1.0924	1.32488e-17	NO DE	NA	NA	NA
R339Q	TEAD2_MOUSE.H11MO.0.C	0.10436	5.54289e-132	Smim3	1.2653	0.00123601	NO DE	NA	NA	NA
R339Q	TEAD2_MOUSE.H11MO.0.C	0.10436	5.54289e-132	Srrm4os	-0.772214	8.42548e-11	NO DE	NA	NA	NA
R339Q	TEAD2_MOUSE.H11MO.0.C	0.10436	5.54289e-132	Tmem159	0.757617	2.39342e-07	NO DE	NA	NA	NA
R339Q	TEAD2_MOUSE.H11MO.0.C	0.10436	5.54289e-132	Vegfc	0.966879	8.11085e-13	NO DE	NA	NA	NA
R339Q	TEAD2_MOUSE.H11MO.0.C	0.10436	5.54289e-132	Vgll3	0.732211	2.40895e-10	NO DE	NA	NA	NA
R339Q	TEAD2_MOUSE.H11MO.0.C	0.10436	5.54289e-132	Zfp264	-0.70641	3.48717e-06	NO DE	NA	NA	NA
R339Q	TEAD4_MOUSE.H11MO.0.A	0.11865	1.85249e-137	Cebpzos	0.667794	2.07176e-07	NO DE	NA	NA	NA
R339Q	TEAD4_MOUSE.H11MO.0.A	0.11865	1.85249e-137	Cidea	-0.757735	0.000151046	NO DE	NA	NA	NA
R339Q	TEAD4_MOUSE.H11MO.0.A	0.11865	1.85249e-137	Ddit3	-0.861846	5.27768e-05	NO DE	NA	NA	NA
R339Q	TEAD4_MOUSE.H11MO.0.A	0.11865	1.85249e-137	Fam98a	0.863436	2.79341e-20	NO DE	NA	NA	NA
R339Q	TEAD4_MOUSE.H11MO.0.A	0.11865	1.85249e-137	Gabarapl2	0.634618	8.18071e-18	NO DE	NA	NA	NA
R339Q	TEAD4_MOUSE.H11MO.0.A	0.11865	1.85249e-137	Gm12762	0.588911	0.0316849	NO DE	NA	NA	NA
R339Q	TEAD4_MOUSE.H11MO.0.A	0.11865	1.85249e-137	Gm4756	-0.737465	0.00605123	NO DE	NA	NA	NA
R339Q	TEAD4_MOUSE.H11MO.0.A	0.11865	1.85249e-137	Gsto1	1.22268	3.14635e-05	GAIN	NA	NA	NA
R339Q	TEAD4_MOUSE.H11MO.0.A	0.11865	1.85249e-137	H2-Bl	-0.681509	0.000619695	NO DE	NA	NA	NA
R339Q	TEAD4_MOUSE.H11MO.0.A	0.11865	1.85249e-137	Hspa8	0.682633	5.23983e-15	NO DE	NA	NA	NA
R339Q	TEAD4_MOUSE.H11MO.0.A	0.11865	1.85249e-137	Ier3	0.94725	6.141e-06	NO DE	NA	NA	NA
R339Q	TEAD4_MOUSE.H11MO.0.A	0.11865	1.85249e-137	Kctd11	1.19031	2.45852e-05	NO DE	NA	NA	NA
R339Q	TEAD4_MOUSE.H11MO.0.A	0.11865	1.85249e-137	Mme	-0.650392	3.28351e-22	LOSS	NA	NA	NA
R339Q	TEAD4_MOUSE.H11MO.0.A	0.11865	1.85249e-137	Msh2	0.679906	1.16451e-23	NO DE	NA	NA	NA
R339Q	TEAD4_MOUSE.H11MO.0.A	0.11865	1.85249e-137	Phlda3	0.664895	3.51871e-12	NO DE	NA	NA	NA
R339Q	TEAD4_MOUSE.H11MO.0.A	0.11865	1.85249e-137	Pou3f3	0.859172	3.63337e-05	NO DE	INTELLECTUAL DISABILITY	definitive	Brain/Cognition
R339Q	TEAD4_MOUSE.H11MO.0.A	0.11865	1.85249e-137	Prdm1	-0.595595	0.00514299	LOSS	NA	NA	NA
R339Q	TEAD4_MOUSE.H11MO.0.A	0.11865	1.85249e-137	Prr19	0.992448	5.01089e-06	NO DE	NA	NA	NA
R339Q	TEAD4_MOUSE.H11MO.0.A	0.11865	1.85249e-137	Skida1	1.0924	1.32488e-17	NO DE	NA	NA	NA
R339Q	TEAD4_MOUSE.H11MO.0.A	0.11865	1.85249e-137	Srrm4os	-0.772214	8.42548e-11	NO DE	NA	NA	NA
R339Q	TEAD4_MOUSE.H11MO.0.A	0.11865	1.85249e-137	Tmem159	0.757617	2.39342e-07	NO DE	NA	NA	NA
R339Q	TEAD4_MOUSE.H11MO.0.A	0.11865	1.85249e-137	Tmem184c	0.591665	2.15062e-07	NO DE	NA	NA	NA
R339Q	TF2L1_MOUSE.H11MO.0.C	-0.20069	3.34341e-159	Abtb1	-0.885785	1.2493e-15	NO DE	NA	NA	NA
R339Q	TF2L1_MOUSE.H11MO.0.C	-0.20069	3.34341e-159	Ada	1.14679	8.37156e-08	NO DE	ADENOSINE DEAMINASE DEFICIENCY	definitive	Bone Marrow/Immune
R339Q	TF2L1_MOUSE.H11MO.0.C	-0.20069	3.34341e-159	Alox12	1.19053	6.88677e-10	NO DE	NA	NA	NA
R339Q	TF2L1_MOUSE.H11MO.0.C	-0.20069	3.34341e-159	Amt	-0.981426	4.94675e-41	GAIN	GLYCINE ENCEPHALOPATHY	definitive	Endocrine/Metabolic;Brain/Cognition
R339Q	TF2L1_MOUSE.H11MO.0.C	-0.20069	3.34341e-159	Anxa3	0.992333	0.000223095	NO DE	NA	NA	NA
R339Q	TF2L1_MOUSE.H11MO.0.C	-0.20069	3.34341e-159	Ap3m2	-0.783566	0.000509704	NO DE	NA	NA	NA
R339Q	TF2L1_MOUSE.H11MO.0.C	-0.20069	3.34341e-159	Apoe	-0.700288	6.89271e-25	NO DE	NA	NA	NA
R339Q	TF2L1_MOUSE.H11MO.0.C	-0.20069	3.34341e-159	Arsb	0.900402	8.39345e-08	LOSS	MUCOPOLYSACCHARIDOSIS TYPE 6	definitive	Skeleton;Endocrine/Metabolic;Brain/Cognition;GI tract
R339Q	TF2L1_MOUSE.H11MO.0.C	-0.20069	3.34341e-159	Ccdc3	0.662661	0.000107325	NO DE	NA	NA	NA
R339Q	TF2L1_MOUSE.H11MO.0.C	-0.20069	3.34341e-159	Cdc42ep5	-0.705105	2.77035e-07	NO DE	NA	NA	NA
R339Q	TF2L1_MOUSE.H11MO.0.C	-0.20069	3.34341e-159	Crmp1	0.893149	2.61895e-06	NO DE	NA	NA	NA
R339Q	TF2L1_MOUSE.H11MO.0.C	-0.20069	3.34341e-159	Ddah2	-0.744594	2.88571e-16	NO DE	NA	NA	NA
R339Q	TF2L1_MOUSE.H11MO.0.C	-0.20069	3.34341e-159	Dkk3	-0.885687	4.14878e-08	NO DE	NA	NA	NA
R339Q	TF2L1_MOUSE.H11MO.0.C	-0.20069	3.34341e-159	Dlx3	1.06033	7.04019e-05	NO DE	NA	NA	NA
R339Q	TF2L1_MOUSE.H11MO.0.C	-0.20069	3.34341e-159	Dubr	0.808143	0.00906127	NO DE	NA	NA	NA
R339Q	TF2L1_MOUSE.H11MO.0.C	-0.20069	3.34341e-159	Dusp6	-0.795691	5.17451e-06	LOSS	NA	NA	NA
R339Q	TF2L1_MOUSE.H11MO.0.C	-0.20069	3.34341e-159	Dzip1	0.800212	2.39123e-12	NO DE	NA	NA	NA
R339Q	TF2L1_MOUSE.H11MO.0.C	-0.20069	3.34341e-159	Enox1	0.623344	0.0192037	NO DE	NA	NA	NA
R339Q	TF2L1_MOUSE.H11MO.0.C	-0.20069	3.34341e-159	Etv4	-0.734743	1.3829e-13	NO DE	NA	NA	NA
R339Q	TF2L1_MOUSE.H11MO.0.C	-0.20069	3.34341e-159	Fabp3	-0.705167	5.9949e-15	NO DE	NA	NA	NA
R339Q	TF2L1_MOUSE.H11MO.0.C	-0.20069	3.34341e-159	Fam189a1	0.721714	0.000568675	NO DE	NA	NA	NA
R339Q	TF2L1_MOUSE.H11MO.0.C	-0.20069	3.34341e-159	Fam20c	0.962515	0.000130821	NO DE	RAINE SYNDROME	definitive	Skeleton;Brain/Cognition
R339Q	TF2L1_MOUSE.H11MO.0.C	-0.20069	3.34341e-159	Fbln5	0.7553	7.7828e-05	GAIN	NA	NA	NA
R339Q	TF2L1_MOUSE.H11MO.0.C	-0.20069	3.34341e-159	Fbxl16	-0.616986	0.000430251	NO DE	NA	NA	NA
R339Q	TF2L1_MOUSE.H11MO.0.C	-0.20069	3.34341e-159	Fgd4	-0.732372	1.19237e-12	LOSS	NA	NA	NA
R339Q	TF2L1_MOUSE.H11MO.0.C	-0.20069	3.34341e-159	Fos	-1.12045	6.6515e-10	LOSS	NA	NA	NA
R339Q	TF2L1_MOUSE.H11MO.0.C	-0.20069	3.34341e-159	Fosl1	1.52985	0.000639718	NO DE	NA	NA	NA
R339Q	TF2L1_MOUSE.H11MO.0.C	-0.20069	3.34341e-159	Gata2	-1.25834	9.11173e-20	LOSS	EMBERGER SYNDROME	definitive	Bone Marrow/Immune;Heart/Cardiovasculature/Lymphatic
R339Q	TF2L1_MOUSE.H11MO.0.C	-0.20069	3.34341e-159	Gm7765	-1.23533	4.28827e-09	NO DE	NA	NA	NA
R339Q	TF2L1_MOUSE.H11MO.0.C	-0.20069	3.34341e-159	Gmds	0.681437	0.0140122	NO DE	NA	NA	NA
R339Q	TF2L1_MOUSE.H11MO.0.C	-0.20069	3.34341e-159	Gphn	1.04998	9.28509e-10	NO DE	GPHN-related molybdenum cofactor deficiency	limited	NA
R339Q	TF2L1_MOUSE.H11MO.0.C	-0.20069	3.34341e-159	Gstm1	-0.799493	7.61913e-16	NO DE	NA	NA	NA
R339Q	TF2L1_MOUSE.H11MO.0.C	-0.20069	3.34341e-159	Gstm3	-0.928917	9.22076e-09	NO DE	NA	NA	NA
R339Q	TF2L1_MOUSE.H11MO.0.C	-0.20069	3.34341e-159	H2-Bl	-0.681509	0.000619695	NO DE	NA	NA	NA
R339Q	TF2L1_MOUSE.H11MO.0.C	-0.20069	3.34341e-159	Hmcn1	1.36752	3.03535e-11	NO DE	NA	NA	NA
R339Q	TF2L1_MOUSE.H11MO.0.C	-0.20069	3.34341e-159	Hmga2	-1.13698	7.13406e-52	NO DE	NA	NA	NA
R339Q	TF2L1_MOUSE.H11MO.0.C	-0.20069	3.34341e-159	Lrp3	-0.778715	0.000234896	NO DE	NA	NA	NA
R339Q	TF2L1_MOUSE.H11MO.0.C	-0.20069	3.34341e-159	Lrrc49	0.839596	0.000327806	NO DE	NA	NA	NA
R339Q	TF2L1_MOUSE.H11MO.0.C	-0.20069	3.34341e-159	Mdk	-0.745301	6.5514e-16	GAIN	NA	NA	NA
R339Q	TF2L1_MOUSE.H11MO.0.C	-0.20069	3.34341e-159	Mdp1	-0.91642	6.98343e-05	NO DE	NA	NA	NA
R339Q	TF2L1_MOUSE.H11MO.0.C	-0.20069	3.34341e-159	Mt2	-0.721719	8.53923e-30	NO DE	NA	NA	NA
R339Q	TF2L1_MOUSE.H11MO.0.C	-0.20069	3.34341e-159	Mtmr11	-0.669872	0.0115216	NO DE	NA	NA	NA
R339Q	TF2L1_MOUSE.H11MO.0.C	-0.20069	3.34341e-159	Nodal	0.670361	2.18387e-11	NO DE	HETEROTAXY SYNDROME	definitive	GI tract;Heart/Cardiovasculature/Lymphatic
R339Q	TF2L1_MOUSE.H11MO.0.C	-0.20069	3.34341e-159	Oaf	0.746678	6.0999e-08	NO DE	NA	NA	NA
R339Q	TF2L1_MOUSE.H11MO.0.C	-0.20069	3.34341e-159	Oas1e	2.21905	1.2789e-09	NO DE	NA	NA	NA
R339Q	TF2L1_MOUSE.H11MO.0.C	-0.20069	3.34341e-159	Plat	-1.1066	3.00609e-05	NO DE	NA	NA	NA
R339Q	TF2L1_MOUSE.H11MO.0.C	-0.20069	3.34341e-159	Plpp5	-0.617568	0.00757009	NO DE	NA	NA	NA
R339Q	TF2L1_MOUSE.H11MO.0.C	-0.20069	3.34341e-159	Pm20d1	1.04979	1.30793e-14	NO DE	NA	NA	NA
R339Q	TF2L1_MOUSE.H11MO.0.C	-0.20069	3.34341e-159	Pou2f3	0.640111	6.82283e-13	NO DE	NA	NA	NA
R339Q	TF2L1_MOUSE.H11MO.0.C	-0.20069	3.34341e-159	Rsad1	-0.86093	0.00039589	GAIN	NA	NA	NA
R339Q	TF2L1_MOUSE.H11MO.0.C	-0.20069	3.34341e-159	Rtkn	0.9492	7.2126e-05	NO DE	NA	NA	NA
R339Q	TF2L1_MOUSE.H11MO.0.C	-0.20069	3.34341e-159	S100a6	0.769779	0.00540065	NO DE	NA	NA	NA
R339Q	TF2L1_MOUSE.H11MO.0.C	-0.20069	3.34341e-159	Scnn1a	-0.60598	0.000993266	NO DE	NA	NA	NA
R339Q	TF2L1_MOUSE.H11MO.0.C	-0.20069	3.34341e-159	Setd6	-0.585535	3.68806e-08	NO DE	NA	NA	NA
R339Q	TF2L1_MOUSE.H11MO.0.C	-0.20069	3.34341e-159	Slc15a1	-0.806795	2.59119e-12	NO DE	NA	NA	NA
R339Q	TF2L1_MOUSE.H11MO.0.C	-0.20069	3.34341e-159	Slc16a9	-0.61697	1.51324e-05	NO DE	NA	NA	NA
R339Q	TF2L1_MOUSE.H11MO.0.C	-0.20069	3.34341e-159	Slc1a5	-0.687959	1.64089e-20	NO DE	NA	NA	NA
R339Q	TF2L1_MOUSE.H11MO.0.C	-0.20069	3.34341e-159	Slc43a3	0.832177	0.00011635	NO DE	NA	NA	NA
R339Q	TF2L1_MOUSE.H11MO.0.C	-0.20069	3.34341e-159	Syt2	0.728175	0.0173495	NO DE	SYT2-related congenital onset presynaptic myasthenic syndrome	definitive	NA
R339Q	TF2L1_MOUSE.H11MO.0.C	-0.20069	3.34341e-159	Tap1	0.765193	0.000427542	NO DE	NA	NA	NA
R339Q	TF2L1_MOUSE.H11MO.0.C	-0.20069	3.34341e-159	Tcaf2	0.992652	0.00226881	NO DE	NA	NA	NA
R339Q	TF2L1_MOUSE.H11MO.0.C	-0.20069	3.34341e-159	Tex261	-1.54344	2.27431e-35	NO DE	NA	NA	NA
R339Q	TF2L1_MOUSE.H11MO.0.C	-0.20069	3.34341e-159	Tgfbr3	1.21652	7.36067e-44	LOSS	NA	NA	NA
R339Q	TF2L1_MOUSE.H11MO.0.C	-0.20069	3.34341e-159	Tnfrsf19	-1.06042	5.18788e-19	NO DE	NA	NA	NA
R339Q	TF2L1_MOUSE.H11MO.0.C	-0.20069	3.34341e-159	Trim66	-0.796664	0.00423772	NO DE	NA	NA	NA
R339Q	TF2L1_MOUSE.H11MO.0.C	-0.20069	3.34341e-159	Ttc12	-0.609548	7.92314e-06	NO DE	TTC12-related Primary Ciliary Dyskinesia	limited	Lungs;Genitalia
R339Q	TF2L1_MOUSE.H11MO.0.C	-0.20069	3.34341e-159	Vstm5	1.13258	7.786e-05	NO DE	NA	NA	NA
R339Q	TF2L1_MOUSE.H11MO.0.C	-0.20069	3.34341e-159	Zbtb32	0.860149	2.80214e-10	GAIN	NA	NA	NA
R339Q	TF2L1_MOUSE.H11MO.0.C	-0.20069	3.34341e-159	Zfp185	-0.87429	3.17993e-09	NO DE	NA	NA	NA
R339Q	TF2L1_MOUSE.H11MO.0.C	-0.20069	3.34341e-159	Zfp28	-0.7051	8.00654e-06	NO DE	NA	NA	NA
R339Q	TF7L1_MOUSE.H11MO.0.A	-0.31059	1.56017e-179	Abcg4	0.997885	2.36379e-05	NO DE	NA	NA	NA
R339Q	TF7L1_MOUSE.H11MO.0.A	-0.31059	1.56017e-179	Amt	-0.981426	4.94675e-41	GAIN	GLYCINE ENCEPHALOPATHY	definitive	Endocrine/Metabolic;Brain/Cognition
R339Q	TF7L1_MOUSE.H11MO.0.A	-0.31059	1.56017e-179	Apoe	-0.700288	6.89271e-25	NO DE	NA	NA	NA
R339Q	TF7L1_MOUSE.H11MO.0.A	-0.31059	1.56017e-179	Ccnd2	1.05269	7.27896e-05	NO DE	MEGALENCEPHALY-POLYMICROGYRIA-POLYDACTYLY-HYDROCEPHALUS SYNDROME	definitive	Skeleton;Brain/Cognition
R339Q	TF7L1_MOUSE.H11MO.0.A	-0.31059	1.56017e-179	Cdc42ep5	-0.705105	2.77035e-07	NO DE	NA	NA	NA
R339Q	TF7L1_MOUSE.H11MO.0.A	-0.31059	1.56017e-179	Cidea	-0.757735	0.000151046	NO DE	NA	NA	NA
R339Q	TF7L1_MOUSE.H11MO.0.A	-0.31059	1.56017e-179	Coq10a	-0.782061	9.83879e-07	NO DE	NA	NA	NA
R339Q	TF7L1_MOUSE.H11MO.0.A	-0.31059	1.56017e-179	Cyb5r2	-0.75034	0.00445647	NO DE	NA	NA	NA
R339Q	TF7L1_MOUSE.H11MO.0.A	-0.31059	1.56017e-179	D5Ertd605e	-0.764419	1.63256e-05	NO DE	NA	NA	NA
R339Q	TF7L1_MOUSE.H11MO.0.A	-0.31059	1.56017e-179	Ddx58	-0.826051	1.14098e-05	NO DE	NA	NA	NA
R339Q	TF7L1_MOUSE.H11MO.0.A	-0.31059	1.56017e-179	Dpysl5	1.21872	1.17726e-25	NO DE	DPYSL5-related developmental disorder (monoallelic)	strong	NA
R339Q	TF7L1_MOUSE.H11MO.0.A	-0.31059	1.56017e-179	Fam189a1	0.721714	0.000568675	NO DE	NA	NA	NA
R339Q	TF7L1_MOUSE.H11MO.0.A	-0.31059	1.56017e-179	Fgd4	-0.732372	1.19237e-12	LOSS	NA	NA	NA
R339Q	TF7L1_MOUSE.H11MO.0.A	-0.31059	1.56017e-179	Fut2	-1.29944	5.22883e-08	NO DE	NA	NA	NA
R339Q	TF7L1_MOUSE.H11MO.0.A	-0.31059	1.56017e-179	Gm12925	0.623861	0.00315058	NO DE	NA	NA	NA
R339Q	TF7L1_MOUSE.H11MO.0.A	-0.31059	1.56017e-179	Gm18936	-0.794357	0.00622007	NO DE	NA	NA	NA
R339Q	TF7L1_MOUSE.H11MO.0.A	-0.31059	1.56017e-179	Gm28719	0.618783	0.0220746	NO DE	NA	NA	NA
R339Q	TF7L1_MOUSE.H11MO.0.A	-0.31059	1.56017e-179	Gm7765	-1.23533	4.28827e-09	NO DE	NA	NA	NA
R339Q	TF7L1_MOUSE.H11MO.0.A	-0.31059	1.56017e-179	Gpx1	0.812776	2.67934e-25	NO DE	NA	NA	NA
R339Q	TF7L1_MOUSE.H11MO.0.A	-0.31059	1.56017e-179	Gstm3	-0.928917	9.22076e-09	NO DE	NA	NA	NA
R339Q	TF7L1_MOUSE.H11MO.0.A	-0.31059	1.56017e-179	H2-Eb1	-0.636696	8.17692e-07	NO DE	NA	NA	NA
R339Q	TF7L1_MOUSE.H11MO.0.A	-0.31059	1.56017e-179	Hmcn1	1.36752	3.03535e-11	NO DE	NA	NA	NA
R339Q	TF7L1_MOUSE.H11MO.0.A	-0.31059	1.56017e-179	Hoxa7	0.596731	0.00310477	NO DE	NA	NA	NA
R339Q	TF7L1_MOUSE.H11MO.0.A	-0.31059	1.56017e-179	Hspb7	-0.642218	0.00143373	NO DE	NA	NA	NA
R339Q	TF7L1_MOUSE.H11MO.0.A	-0.31059	1.56017e-179	Lrp3	-0.778715	0.000234896	NO DE	NA	NA	NA
R339Q	TF7L1_MOUSE.H11MO.0.A	-0.31059	1.56017e-179	Mdk	-0.745301	6.5514e-16	GAIN	NA	NA	NA
R339Q	TF7L1_MOUSE.H11MO.0.A	-0.31059	1.56017e-179	Nfatc4	-0.822424	1.22396e-11	NO DE	NA	NA	NA
R339Q	TF7L1_MOUSE.H11MO.0.A	-0.31059	1.56017e-179	Pou2f3	0.640111	6.82283e-13	NO DE	NA	NA	NA
R339Q	TF7L1_MOUSE.H11MO.0.A	-0.31059	1.56017e-179	Prph	1.11126	0.00235628	NO DE	NA	NA	NA
R339Q	TF7L1_MOUSE.H11MO.0.A	-0.31059	1.56017e-179	Rragd	-0.81542	2.33552e-36	NO DE	NA	NA	NA
R339Q	TF7L1_MOUSE.H11MO.0.A	-0.31059	1.56017e-179	Rtp2	-2.15978	1.50956e-09	NO DE	NA	NA	NA
R339Q	TF7L1_MOUSE.H11MO.0.A	-0.31059	1.56017e-179	Sat1	-0.620451	3.90691e-13	NO DE	NA	NA	NA
R339Q	TF7L1_MOUSE.H11MO.0.A	-0.31059	1.56017e-179	Slc16a13	0.803248	0.000398037	NO DE	NA	NA	NA
R339Q	TF7L1_MOUSE.H11MO.0.A	-0.31059	1.56017e-179	Slc16a9	-0.61697	1.51324e-05	NO DE	NA	NA	NA
R339Q	TF7L1_MOUSE.H11MO.0.A	-0.31059	1.56017e-179	Slc7a5	-0.62663	2.96488e-17	NO DE	NA	NA	NA
R339Q	TF7L1_MOUSE.H11MO.0.A	-0.31059	1.56017e-179	Smarcd3	0.801674	3.15178e-05	NO DE	NA	NA	NA
R339Q	TF7L1_MOUSE.H11MO.0.A	-0.31059	1.56017e-179	Sp5	-0.714506	2.44099e-08	NO DE	NA	NA	NA
R339Q	TF7L1_MOUSE.H11MO.0.A	-0.31059	1.56017e-179	Tex26	-1.01607	0.000505439	NO DE	NA	NA	NA
R339Q	TF7L1_MOUSE.H11MO.0.A	-0.31059	1.56017e-179	Tnfrsf19	-1.06042	5.18788e-19	NO DE	NA	NA	NA
R339Q	TF7L1_MOUSE.H11MO.0.A	-0.31059	1.56017e-179	Trim66	-0.796664	0.00423772	NO DE	NA	NA	NA
R339Q	TF7L1_MOUSE.H11MO.0.A	-0.31059	1.56017e-179	Vim	-0.760714	1.58334e-28	NO DE	NA	NA	NA
R339Q	TF7L1_MOUSE.H11MO.0.A	-0.31059	1.56017e-179	Vstm5	1.13258	7.786e-05	NO DE	NA	NA	NA
R339Q	TF7L1_MOUSE.H11MO.0.A	-0.31059	1.56017e-179	Wnt8a	1.43289	7.92083e-06	NO DE	NA	NA	NA
R339Q	TF7L1_MOUSE.H11MO.0.A	-0.31059	1.56017e-179	Ywhaq-ps1	0.913087	0.00589404	NO DE	NA	NA	NA
R339Q	TF7L1_MOUSE.H11MO.0.A	-0.31059	1.56017e-179	Zfr2	-0.641509	0.0017528	NO DE	NA	NA	NA
R339Q	TF7L2_MOUSE.H11MO.0.A	-0.2897	3.41058e-182	Abcg4	0.997885	2.36379e-05	NO DE	NA	NA	NA
R339Q	TF7L2_MOUSE.H11MO.0.A	-0.2897	3.41058e-182	Amt	-0.981426	4.94675e-41	GAIN	GLYCINE ENCEPHALOPATHY	definitive	Endocrine/Metabolic;Brain/Cognition
R339Q	TF7L2_MOUSE.H11MO.0.A	-0.2897	3.41058e-182	Apoe	-0.700288	6.89271e-25	NO DE	NA	NA	NA
R339Q	TF7L2_MOUSE.H11MO.0.A	-0.2897	3.41058e-182	Ccnd2	1.05269	7.27896e-05	NO DE	MEGALENCEPHALY-POLYMICROGYRIA-POLYDACTYLY-HYDROCEPHALUS SYNDROME	definitive	Skeleton;Brain/Cognition
R339Q	TF7L2_MOUSE.H11MO.0.A	-0.2897	3.41058e-182	Cdc42ep5	-0.705105	2.77035e-07	NO DE	NA	NA	NA
R339Q	TF7L2_MOUSE.H11MO.0.A	-0.2897	3.41058e-182	Cfap46	0.925269	0.00496964	NO DE	NA	NA	NA
R339Q	TF7L2_MOUSE.H11MO.0.A	-0.2897	3.41058e-182	Cidea	-0.757735	0.000151046	NO DE	NA	NA	NA
R339Q	TF7L2_MOUSE.H11MO.0.A	-0.2897	3.41058e-182	Coq10a	-0.782061	9.83879e-07	NO DE	NA	NA	NA
R339Q	TF7L2_MOUSE.H11MO.0.A	-0.2897	3.41058e-182	Cyb5r2	-0.75034	0.00445647	NO DE	NA	NA	NA
R339Q	TF7L2_MOUSE.H11MO.0.A	-0.2897	3.41058e-182	D5Ertd605e	-0.764419	1.63256e-05	NO DE	NA	NA	NA
R339Q	TF7L2_MOUSE.H11MO.0.A	-0.2897	3.41058e-182	Ddx58	-0.826051	1.14098e-05	NO DE	NA	NA	NA
R339Q	TF7L2_MOUSE.H11MO.0.A	-0.2897	3.41058e-182	Etv4	-0.734743	1.3829e-13	NO DE	NA	NA	NA
R339Q	TF7L2_MOUSE.H11MO.0.A	-0.2897	3.41058e-182	Fam189a1	0.721714	0.000568675	NO DE	NA	NA	NA
R339Q	TF7L2_MOUSE.H11MO.0.A	-0.2897	3.41058e-182	Fgd4	-0.732372	1.19237e-12	LOSS	NA	NA	NA
R339Q	TF7L2_MOUSE.H11MO.0.A	-0.2897	3.41058e-182	Fut2	-1.29944	5.22883e-08	NO DE	NA	NA	NA
R339Q	TF7L2_MOUSE.H11MO.0.A	-0.2897	3.41058e-182	Gm12925	0.623861	0.00315058	NO DE	NA	NA	NA
R339Q	TF7L2_MOUSE.H11MO.0.A	-0.2897	3.41058e-182	Gm18936	-0.794357	0.00622007	NO DE	NA	NA	NA
R339Q	TF7L2_MOUSE.H11MO.0.A	-0.2897	3.41058e-182	Gm28719	0.618783	0.0220746	NO DE	NA	NA	NA
R339Q	TF7L2_MOUSE.H11MO.0.A	-0.2897	3.41058e-182	Gm7765	-1.23533	4.28827e-09	NO DE	NA	NA	NA
R339Q	TF7L2_MOUSE.H11MO.0.A	-0.2897	3.41058e-182	Gpx1	0.812776	2.67934e-25	NO DE	NA	NA	NA
R339Q	TF7L2_MOUSE.H11MO.0.A	-0.2897	3.41058e-182	Gstm3	-0.928917	9.22076e-09	NO DE	NA	NA	NA
R339Q	TF7L2_MOUSE.H11MO.0.A	-0.2897	3.41058e-182	H2-Eb1	-0.636696	8.17692e-07	NO DE	NA	NA	NA
R339Q	TF7L2_MOUSE.H11MO.0.A	-0.2897	3.41058e-182	Hmcn1	1.36752	3.03535e-11	NO DE	NA	NA	NA
R339Q	TF7L2_MOUSE.H11MO.0.A	-0.2897	3.41058e-182	Hoxa7	0.596731	0.00310477	NO DE	NA	NA	NA
R339Q	TF7L2_MOUSE.H11MO.0.A	-0.2897	3.41058e-182	Hspb7	-0.642218	0.00143373	NO DE	NA	NA	NA
R339Q	TF7L2_MOUSE.H11MO.0.A	-0.2897	3.41058e-182	Lrp3	-0.778715	0.000234896	NO DE	NA	NA	NA
R339Q	TF7L2_MOUSE.H11MO.0.A	-0.2897	3.41058e-182	Mdk	-0.745301	6.5514e-16	GAIN	NA	NA	NA
R339Q	TF7L2_MOUSE.H11MO.0.A	-0.2897	3.41058e-182	Myl7	1.03677	0.000429702	NO DE	NA	NA	NA
R339Q	TF7L2_MOUSE.H11MO.0.A	-0.2897	3.41058e-182	Nfatc4	-0.822424	1.22396e-11	NO DE	NA	NA	NA
R339Q	TF7L2_MOUSE.H11MO.0.A	-0.2897	3.41058e-182	Pou2f3	0.640111	6.82283e-13	NO DE	NA	NA	NA
R339Q	TF7L2_MOUSE.H11MO.0.A	-0.2897	3.41058e-182	Rragd	-0.81542	2.33552e-36	NO DE	NA	NA	NA
R339Q	TF7L2_MOUSE.H11MO.0.A	-0.2897	3.41058e-182	Rtp2	-2.15978	1.50956e-09	NO DE	NA	NA	NA
R339Q	TF7L2_MOUSE.H11MO.0.A	-0.2897	3.41058e-182	Sat1	-0.620451	3.90691e-13	NO DE	NA	NA	NA
R339Q	TF7L2_MOUSE.H11MO.0.A	-0.2897	3.41058e-182	Slc16a13	0.803248	0.000398037	NO DE	NA	NA	NA
R339Q	TF7L2_MOUSE.H11MO.0.A	-0.2897	3.41058e-182	Slc1a5	-0.687959	1.64089e-20	NO DE	NA	NA	NA
R339Q	TF7L2_MOUSE.H11MO.0.A	-0.2897	3.41058e-182	Slc7a5	-0.62663	2.96488e-17	NO DE	NA	NA	NA
R339Q	TF7L2_MOUSE.H11MO.0.A	-0.2897	3.41058e-182	Smarcd3	0.801674	3.15178e-05	NO DE	NA	NA	NA
R339Q	TF7L2_MOUSE.H11MO.0.A	-0.2897	3.41058e-182	Sp5	-0.714506	2.44099e-08	NO DE	NA	NA	NA
R339Q	TF7L2_MOUSE.H11MO.0.A	-0.2897	3.41058e-182	Tnfrsf19	-1.06042	5.18788e-19	NO DE	NA	NA	NA
R339Q	TF7L2_MOUSE.H11MO.0.A	-0.2897	3.41058e-182	Trim66	-0.796664	0.00423772	NO DE	NA	NA	NA
R339Q	TF7L2_MOUSE.H11MO.0.A	-0.2897	3.41058e-182	Ttll4	-0.626116	2.3162e-10	NO DE	NA	NA	NA
R339Q	TF7L2_MOUSE.H11MO.0.A	-0.2897	3.41058e-182	Tubb3	0.927035	2.46225e-20	NO DE	CORTICAL DYSPLASIA, COMPLEX, WITH OTHER BRAIN MALFORMATIONS 1	strong	Brain/Cognition;Eye
R339Q	TF7L2_MOUSE.H11MO.0.A	-0.2897	3.41058e-182	Wnt8a	1.43289	7.92083e-06	NO DE	NA	NA	NA
R339Q	TF7L2_MOUSE.H11MO.0.A	-0.2897	3.41058e-182	Ywhaq-ps1	0.913087	0.00589404	NO DE	NA	NA	NA
R339Q	TF7L2_MOUSE.H11MO.0.A	-0.2897	3.41058e-182	Zfr2	-0.641509	0.0017528	NO DE	NA	NA	NA
R339Q	TFE3_MOUSE.H11MO.0.A	-0.14904	3.33043e-134	1700007K13Rik	0.587649	1.87247e-06	NO DE	NA	NA	NA
R339Q	TFE3_MOUSE.H11MO.0.A	-0.14904	3.33043e-134	1810059H22Rik	-0.928972	0.000121177	NO DE	NA	NA	NA
R339Q	TFE3_MOUSE.H11MO.0.A	-0.14904	3.33043e-134	Adhfe1	-0.81484	0.000119665	NO DE	NA	NA	NA
R339Q	TFE3_MOUSE.H11MO.0.A	-0.14904	3.33043e-134	Aldh1l2	-1.04553	6.1905e-08	NO DE	NA	NA	NA
R339Q	TFE3_MOUSE.H11MO.0.A	-0.14904	3.33043e-134	Aox3	-0.811432	3.70556e-13	NO DE	NA	NA	NA
R339Q	TFE3_MOUSE.H11MO.0.A	-0.14904	3.33043e-134	Apc2	0.7144	0.0118147	NO DE	Lissencephaly, Subcortical Heterotopia, and Global Developmental Delay	strong	Brain/Cognition
R339Q	TFE3_MOUSE.H11MO.0.A	-0.14904	3.33043e-134	Apoe	-0.700288	6.89271e-25	NO DE	NA	NA	NA
R339Q	TFE3_MOUSE.H11MO.0.A	-0.14904	3.33043e-134	Arl8b	-0.668604	1.41754e-16	LOSS	NA	NA	NA
R339Q	TFE3_MOUSE.H11MO.0.A	-0.14904	3.33043e-134	Bhlhe40	-1.19373	9.86866e-19	LOSS	NA	NA	NA
R339Q	TFE3_MOUSE.H11MO.0.A	-0.14904	3.33043e-134	Coq10a	-0.782061	9.83879e-07	NO DE	NA	NA	NA
R339Q	TFE3_MOUSE.H11MO.0.A	-0.14904	3.33043e-134	Cpt1c	0.718663	2.58958e-16	NO DE	NA	NA	NA
R339Q	TFE3_MOUSE.H11MO.0.A	-0.14904	3.33043e-134	Cyb5r2	-0.75034	0.00445647	NO DE	NA	NA	NA
R339Q	TFE3_MOUSE.H11MO.0.A	-0.14904	3.33043e-134	Etv4	-0.734743	1.3829e-13	NO DE	NA	NA	NA
R339Q	TFE3_MOUSE.H11MO.0.A	-0.14904	3.33043e-134	Gm7765	-1.23533	4.28827e-09	NO DE	NA	NA	NA
R339Q	TFE3_MOUSE.H11MO.0.A	-0.14904	3.33043e-134	Gpx1	0.812776	2.67934e-25	NO DE	NA	NA	NA
R339Q	TFE3_MOUSE.H11MO.0.A	-0.14904	3.33043e-134	Hsd17b14	-0.836083	2.57928e-21	NO DE	NA	NA	NA
R339Q	TFE3_MOUSE.H11MO.0.A	-0.14904	3.33043e-134	Krtdap	1.26128	9.53957e-10	NO DE	NA	NA	NA
R339Q	TFE3_MOUSE.H11MO.0.A	-0.14904	3.33043e-134	Lrp3	-0.778715	0.000234896	NO DE	NA	NA	NA
R339Q	TFE3_MOUSE.H11MO.0.A	-0.14904	3.33043e-134	Mdk	-0.745301	6.5514e-16	GAIN	NA	NA	NA
R339Q	TFE3_MOUSE.H11MO.0.A	-0.14904	3.33043e-134	Mt2	-0.721719	8.53923e-30	NO DE	NA	NA	NA
R339Q	TFE3_MOUSE.H11MO.0.A	-0.14904	3.33043e-134	Nrros	-1.75614	1.93292e-22	NO DE	NRROS-related Infantile-Onset Neurodegeneration with Intracranial Calcification	strong	Brain/Cognition
R339Q	TFE3_MOUSE.H11MO.0.A	-0.14904	3.33043e-134	Plbd1	0.706949	0.00140149	NO DE	NA	NA	NA
R339Q	TFE3_MOUSE.H11MO.0.A	-0.14904	3.33043e-134	Ppp1r14d	0.704649	5.36394e-05	NO DE	NA	NA	NA
R339Q	TFE3_MOUSE.H11MO.0.A	-0.14904	3.33043e-134	Prdm1	-0.595595	0.00514299	LOSS	NA	NA	NA
R339Q	TFE3_MOUSE.H11MO.0.A	-0.14904	3.33043e-134	Prex2	-0.648112	3.5585e-12	NO DE	NA	NA	NA
R339Q	TFE3_MOUSE.H11MO.0.A	-0.14904	3.33043e-134	Sat1	-0.620451	3.90691e-13	NO DE	NA	NA	NA
R339Q	TFE3_MOUSE.H11MO.0.A	-0.14904	3.33043e-134	Scnn1a	-0.60598	0.000993266	NO DE	NA	NA	NA
R339Q	TFE3_MOUSE.H11MO.0.A	-0.14904	3.33043e-134	Slc12a8	-1.37165	5.2079e-25	NO DE	NA	NA	NA
R339Q	TFE3_MOUSE.H11MO.0.A	-0.14904	3.33043e-134	Slc16a13	0.803248	0.000398037	NO DE	NA	NA	NA
R339Q	TFE3_MOUSE.H11MO.0.A	-0.14904	3.33043e-134	Stc2	-1.34016	3.73434e-18	NO DE	NA	NA	NA
R339Q	TFE3_MOUSE.H11MO.0.A	-0.14904	3.33043e-134	Tbc1d5	0.940298	1.57706e-10	LOSS	NA	NA	NA
R339Q	TFE3_MOUSE.H11MO.0.A	-0.14904	3.33043e-134	Tbx20	0.743594	0.000160795	NO DE	ATRIAL SEPTAL DEFECT TYPE 4	definitive	Heart/Cardiovasculature/Lymphatic
R339Q	TFE3_MOUSE.H11MO.0.A	-0.14904	3.33043e-134	Tmc8	0.753656	6.79918e-09	GAIN	NA	NA	NA
R339Q	TFE3_MOUSE.H11MO.0.A	-0.14904	3.33043e-134	Tmem211	-1.03418	3.89217e-11	NO DE	NA	NA	NA
R339Q	TFE3_MOUSE.H11MO.0.A	-0.14904	3.33043e-134	Ttc12	-0.609548	7.92314e-06	NO DE	TTC12-related Primary Ciliary Dyskinesia	limited	Lungs;Genitalia
R339Q	TFE3_MOUSE.H11MO.0.A	-0.14904	3.33043e-134	Vim	-0.760714	1.58334e-28	NO DE	NA	NA	NA
R339Q	TFE3_MOUSE.H11MO.0.A	-0.14904	3.33043e-134	Ywhaq-ps1	0.913087	0.00589404	NO DE	NA	NA	NA
R339Q	TFE3_MOUSE.H11MO.0.A	-0.14904	3.33043e-134	Zfp28	-0.7051	8.00654e-06	NO DE	NA	NA	NA
R339Q	TFE3_MOUSE.H11MO.0.A	-0.14904	3.33043e-134	Zfp869	-0.86219	0.000154361	NO DE	NA	NA	NA
R339Q	USF1_MOUSE.H11MO.0.A	-0.12614	1.65982e-130	1700007K13Rik	0.587649	1.87247e-06	NO DE	NA	NA	NA
R339Q	USF1_MOUSE.H11MO.0.A	-0.12614	1.65982e-130	1810059H22Rik	-0.928972	0.000121177	NO DE	NA	NA	NA
R339Q	USF1_MOUSE.H11MO.0.A	-0.12614	1.65982e-130	Adhfe1	-0.81484	0.000119665	NO DE	NA	NA	NA
R339Q	USF1_MOUSE.H11MO.0.A	-0.12614	1.65982e-130	Aldh1l2	-1.04553	6.1905e-08	NO DE	NA	NA	NA
R339Q	USF1_MOUSE.H11MO.0.A	-0.12614	1.65982e-130	Aox3	-0.811432	3.70556e-13	NO DE	NA	NA	NA
R339Q	USF1_MOUSE.H11MO.0.A	-0.12614	1.65982e-130	Aqp8	-1.68639	2.85715e-09	NO DE	NA	NA	NA
R339Q	USF1_MOUSE.H11MO.0.A	-0.12614	1.65982e-130	Arl8b	-0.668604	1.41754e-16	LOSS	NA	NA	NA
R339Q	USF1_MOUSE.H11MO.0.A	-0.12614	1.65982e-130	Armcx1	-0.740945	5.34093e-10	NO DE	NA	NA	NA
R339Q	USF1_MOUSE.H11MO.0.A	-0.12614	1.65982e-130	Arsb	0.900402	8.39345e-08	LOSS	MUCOPOLYSACCHARIDOSIS TYPE 6	definitive	Skeleton;Endocrine/Metabolic;Brain/Cognition;GI tract
R339Q	USF1_MOUSE.H11MO.0.A	-0.12614	1.65982e-130	Bhlhe40	-1.19373	9.86866e-19	LOSS	NA	NA	NA
R339Q	USF1_MOUSE.H11MO.0.A	-0.12614	1.65982e-130	Cyb5r2	-0.75034	0.00445647	NO DE	NA	NA	NA
R339Q	USF1_MOUSE.H11MO.0.A	-0.12614	1.65982e-130	Cyp4f39	0.84113	1.77791e-09	NO DE	NA	NA	NA
R339Q	USF1_MOUSE.H11MO.0.A	-0.12614	1.65982e-130	D5Ertd605e	-0.764419	1.63256e-05	NO DE	NA	NA	NA
R339Q	USF1_MOUSE.H11MO.0.A	-0.12614	1.65982e-130	Ddit3	-0.861846	5.27768e-05	NO DE	NA	NA	NA
R339Q	USF1_MOUSE.H11MO.0.A	-0.12614	1.65982e-130	Gabarapl2	0.634618	8.18071e-18	NO DE	NA	NA	NA
R339Q	USF1_MOUSE.H11MO.0.A	-0.12614	1.65982e-130	Gm7765	-1.23533	4.28827e-09	NO DE	NA	NA	NA
R339Q	USF1_MOUSE.H11MO.0.A	-0.12614	1.65982e-130	Gpx1	0.812776	2.67934e-25	NO DE	NA	NA	NA
R339Q	USF1_MOUSE.H11MO.0.A	-0.12614	1.65982e-130	Hnf1a	-0.807896	5.67792e-12	NO DE	NA	NA	NA
R339Q	USF1_MOUSE.H11MO.0.A	-0.12614	1.65982e-130	Hsd17b14	-0.836083	2.57928e-21	NO DE	NA	NA	NA
R339Q	USF1_MOUSE.H11MO.0.A	-0.12614	1.65982e-130	Krtdap	1.26128	9.53957e-10	NO DE	NA	NA	NA
R339Q	USF1_MOUSE.H11MO.0.A	-0.12614	1.65982e-130	Lrp3	-0.778715	0.000234896	NO DE	NA	NA	NA
R339Q	USF1_MOUSE.H11MO.0.A	-0.12614	1.65982e-130	Mdk	-0.745301	6.5514e-16	GAIN	NA	NA	NA
R339Q	USF1_MOUSE.H11MO.0.A	-0.12614	1.65982e-130	Mt2	-0.721719	8.53923e-30	NO DE	NA	NA	NA
R339Q	USF1_MOUSE.H11MO.0.A	-0.12614	1.65982e-130	Nrros	-1.75614	1.93292e-22	NO DE	NRROS-related Infantile-Onset Neurodegeneration with Intracranial Calcification	strong	Brain/Cognition
R339Q	USF1_MOUSE.H11MO.0.A	-0.12614	1.65982e-130	Plbd1	0.706949	0.00140149	NO DE	NA	NA	NA
R339Q	USF1_MOUSE.H11MO.0.A	-0.12614	1.65982e-130	Ppp1r14d	0.704649	5.36394e-05	NO DE	NA	NA	NA
R339Q	USF1_MOUSE.H11MO.0.A	-0.12614	1.65982e-130	Prdm1	-0.595595	0.00514299	LOSS	NA	NA	NA
R339Q	USF1_MOUSE.H11MO.0.A	-0.12614	1.65982e-130	Prex2	-0.648112	3.5585e-12	NO DE	NA	NA	NA
R339Q	USF1_MOUSE.H11MO.0.A	-0.12614	1.65982e-130	Ptpdc1	0.653354	0.000277823	NO DE	NA	NA	NA
R339Q	USF1_MOUSE.H11MO.0.A	-0.12614	1.65982e-130	Slc12a8	-1.37165	5.2079e-25	NO DE	NA	NA	NA
R339Q	USF1_MOUSE.H11MO.0.A	-0.12614	1.65982e-130	Slc16a13	0.803248	0.000398037	NO DE	NA	NA	NA
R339Q	USF1_MOUSE.H11MO.0.A	-0.12614	1.65982e-130	Slc39a14	1.23475	9.18269e-12	LOSS	NA	NA	NA
R339Q	USF1_MOUSE.H11MO.0.A	-0.12614	1.65982e-130	Stc2	-1.34016	3.73434e-18	NO DE	NA	NA	NA
R339Q	USF1_MOUSE.H11MO.0.A	-0.12614	1.65982e-130	Tbc1d5	0.940298	1.57706e-10	LOSS	NA	NA	NA
R339Q	USF1_MOUSE.H11MO.0.A	-0.12614	1.65982e-130	Tle3	-0.753726	1.64794e-20	NO DE	NA	NA	NA
R339Q	USF1_MOUSE.H11MO.0.A	-0.12614	1.65982e-130	Tmc8	0.753656	6.79918e-09	GAIN	NA	NA	NA
R339Q	USF1_MOUSE.H11MO.0.A	-0.12614	1.65982e-130	Tmem211	-1.03418	3.89217e-11	NO DE	NA	NA	NA
R339Q	USF1_MOUSE.H11MO.0.A	-0.12614	1.65982e-130	Ttc12	-0.609548	7.92314e-06	NO DE	TTC12-related Primary Ciliary Dyskinesia	limited	Lungs;Genitalia
R339Q	USF1_MOUSE.H11MO.0.A	-0.12614	1.65982e-130	Ttll4	-0.626116	2.3162e-10	NO DE	NA	NA	NA
R339Q	USF1_MOUSE.H11MO.0.A	-0.12614	1.65982e-130	Ywhaq-ps1	0.913087	0.00589404	NO DE	NA	NA	NA
R339Q	WT1_MOUSE.H11MO.0.B	0.10145	5.642e-161	1500009L16Rik	1.35506	1.27576e-31	NO DE	NA	NA	NA
R339Q	WT1_MOUSE.H11MO.0.B	0.10145	5.642e-161	2700099C18Rik	0.897534	5.27494e-09	NO DE	NA	NA	NA
R339Q	WT1_MOUSE.H11MO.0.B	0.10145	5.642e-161	Abhd5	1.14119	4.70687e-10	LOSS	ABHD5-related ichthyotic neutral lipid storage disease	definitive	Bone Marrow/Immune;Eye;Skin;Musculature;Liver;Hair/Nails;Brain/Cognition;Ear
R339Q	WT1_MOUSE.H11MO.0.B	0.10145	5.642e-161	Adam19	-0.693652	8.14772e-24	NO DE	NA	NA	NA
R339Q	WT1_MOUSE.H11MO.0.B	0.10145	5.642e-161	Adam22	0.752637	3.1723e-09	NO DE	ADAM22-associated developmental and epileptic encephalopathy	strong	NA
R339Q	WT1_MOUSE.H11MO.0.B	0.10145	5.642e-161	Adcy3	0.641692	1.73477e-07	NO DE	NA	NA	NA
R339Q	WT1_MOUSE.H11MO.0.B	0.10145	5.642e-161	Adgra2	-0.680676	2.00252e-05	NO DE	NA	NA	NA
R339Q	WT1_MOUSE.H11MO.0.B	0.10145	5.642e-161	Adssl1	-0.600575	0.00106654	NO DE	NA	NA	NA
R339Q	WT1_MOUSE.H11MO.0.B	0.10145	5.642e-161	AI593442	0.732572	1.96787e-06	NO DE	NA	NA	NA
R339Q	WT1_MOUSE.H11MO.0.B	0.10145	5.642e-161	Aldh18a1	-0.761782	2.83606e-21	NO DE	SPASTIC PARAPLEGIA 9, AUTOSOMAL DOMINANT	definitive	Musculature;Skin;Spinal cord/Peripheral nerves;Skeleton;Endocrine/Metabolic;Eye: Lens;Brain/Cognition
R339Q	WT1_MOUSE.H11MO.0.B	0.10145	5.642e-161	Aldh18a1	-0.761782	2.83606e-21	NO DE	CUTIS LAXA, AUTOSOMAL DOMINANT 3	definitive	Skin;Eye: Cornea;Skeleton;Eye: Lens;Brain/Cognition
R339Q	WT1_MOUSE.H11MO.0.B	0.10145	5.642e-161	Aldh18a1	-0.761782	2.83606e-21	NO DE	INTELLECTUAL DEVELOPMENTAL DISORDER-JOINT HYPERMOBILITY-SKIN LAXITY WITH OR WITHOUT METABOLIC ABNORMALITIES	definitive	Skin;Skeleton;Brain/Cognition
R339Q	WT1_MOUSE.H11MO.0.B	0.10145	5.642e-161	Alk	0.912177	0.00730406	NO DE	NA	NA	NA
R339Q	WT1_MOUSE.H11MO.0.B	0.10145	5.642e-161	Ankrd13d	0.830726	0.00108523	NO DE	NA	NA	NA
R339Q	WT1_MOUSE.H11MO.0.B	0.10145	5.642e-161	Apobr	0.593796	0.00938577	NO DE	NA	NA	NA
R339Q	WT1_MOUSE.H11MO.0.B	0.10145	5.642e-161	Atl2	0.925207	2.31872e-26	LOSS	NA	NA	NA
R339Q	WT1_MOUSE.H11MO.0.B	0.10145	5.642e-161	Birc6	1.09623	4.02893e-54	LOSS	NA	NA	NA
R339Q	WT1_MOUSE.H11MO.0.B	0.10145	5.642e-161	Cacna1g	0.831846	0.00862811	NO DE	CACNA1G-related developmental disorder (monoallelic)	strong	NA
R339Q	WT1_MOUSE.H11MO.0.B	0.10145	5.642e-161	Cacna1g	0.831846	0.00862811	NO DE	AUTOSOMAL RECESSIVE INTELLECTUAL DEVELOPMENTAL DISORDER	limited	Brain/Cognition
R339Q	WT1_MOUSE.H11MO.0.B	0.10145	5.642e-161	Calm2	0.703191	1.58476e-21	NO DE	NA	NA	NA
R339Q	WT1_MOUSE.H11MO.0.B	0.10145	5.642e-161	Camkmt	1.02362	4.07788e-11	NO DE	NA	NA	NA
R339Q	WT1_MOUSE.H11MO.0.B	0.10145	5.642e-161	Cbln1	1.01621	1.43463e-06	NO DE	NA	NA	NA
R339Q	WT1_MOUSE.H11MO.0.B	0.10145	5.642e-161	Ccdc40	0.669104	0.00720041	NO DE	CILIARY DYSKINESIA, PRIMARY, 15	definitive	NA
R339Q	WT1_MOUSE.H11MO.0.B	0.10145	5.642e-161	Ccng1	0.755255	1.33979e-05	NO DE	NA	NA	NA
R339Q	WT1_MOUSE.H11MO.0.B	0.10145	5.642e-161	Cdc42ep3	1.07849	1.09804e-13	LOSS	NA	NA	NA
R339Q	WT1_MOUSE.H11MO.0.B	0.10145	5.642e-161	Cebpzos	0.667794	2.07176e-07	NO DE	NA	NA	NA
R339Q	WT1_MOUSE.H11MO.0.B	0.10145	5.642e-161	Cryzl1	-0.720455	1.59843e-13	NO DE	NA	NA	NA
R339Q	WT1_MOUSE.H11MO.0.B	0.10145	5.642e-161	Draxin	1.09885	7.14609e-07	NO DE	NA	NA	NA
R339Q	WT1_MOUSE.H11MO.0.B	0.10145	5.642e-161	Dyrk3	0.711633	6.03594e-13	NO DE	NA	NA	NA
R339Q	WT1_MOUSE.H11MO.0.B	0.10145	5.642e-161	Dzip1	0.800212	2.39123e-12	NO DE	NA	NA	NA
R339Q	WT1_MOUSE.H11MO.0.B	0.10145	5.642e-161	Eif2ak2	1.05304	1.1911e-19	NO DE	EIF2AK2-associated Developmental Delay, Leukoencephalopathy, and Neurologic Decompensation	strong	Brain/Cognition
R339Q	WT1_MOUSE.H11MO.0.B	0.10145	5.642e-161	Eml4	1.06698	3.82663e-52	NO DE	NA	NA	NA
R339Q	WT1_MOUSE.H11MO.0.B	0.10145	5.642e-161	Epas1	1.12095	2.63502e-17	NO DE	NA	NA	NA
R339Q	WT1_MOUSE.H11MO.0.B	0.10145	5.642e-161	Evc2	1.06276	0.00294411	NO DE	ACROFACIAL DYSOSTOSIS WEYERS TYPE	definitive	Skeleton;Teeth and Dentition;Heart/Cardiovasculature/Lymphatic
R339Q	WT1_MOUSE.H11MO.0.B	0.10145	5.642e-161	Evpl	0.687886	1.45846e-05	NO DE	NA	NA	NA
R339Q	WT1_MOUSE.H11MO.0.B	0.10145	5.642e-161	Fam98a	0.863436	2.79341e-20	NO DE	NA	NA	NA
R339Q	WT1_MOUSE.H11MO.0.B	0.10145	5.642e-161	Fbxo11	0.949642	3.51169e-39	LOSS	Variable Neurodevelopmental Disorder	definitive	Brain/Cognition
R339Q	WT1_MOUSE.H11MO.0.B	0.10145	5.642e-161	Fez2	0.891891	5.82026e-12	NO DE	NA	NA	NA
R339Q	WT1_MOUSE.H11MO.0.B	0.10145	5.642e-161	Fosb	-0.658026	0.0207313	NO DE	NA	NA	NA
R339Q	WT1_MOUSE.H11MO.0.B	0.10145	5.642e-161	Foxn2	0.847967	5.01361e-31	LOSS	NA	NA	NA
R339Q	WT1_MOUSE.H11MO.0.B	0.10145	5.642e-161	Gas6	1.38088	2.70612e-11	GAIN	NA	NA	NA
R339Q	WT1_MOUSE.H11MO.0.B	0.10145	5.642e-161	Gbx2	-0.845149	3.98179e-10	NO DE	NA	NA	NA
R339Q	WT1_MOUSE.H11MO.0.B	0.10145	5.642e-161	Gm12762	0.588911	0.0316849	NO DE	NA	NA	NA
R339Q	WT1_MOUSE.H11MO.0.B	0.10145	5.642e-161	Gm1976	0.863606	4.33764e-05	NO DE	NA	NA	NA
R339Q	WT1_MOUSE.H11MO.0.B	0.10145	5.642e-161	Gm20939	1.40526	9.01356e-28	NO DE	NA	NA	NA
R339Q	WT1_MOUSE.H11MO.0.B	0.10145	5.642e-161	Gm5091	-1.04329	0.000736875	NO DE	NA	NA	NA
R339Q	WT1_MOUSE.H11MO.0.B	0.10145	5.642e-161	Gna14	1.00822	0.000695173	NO DE	Congenital vascular tumours	strong	Heart/Cardiovasculature/Lymphatic
R339Q	WT1_MOUSE.H11MO.0.B	0.10145	5.642e-161	Gpatch11	0.813399	1.01134e-06	NO DE	NA	NA	NA
R339Q	WT1_MOUSE.H11MO.0.B	0.10145	5.642e-161	Gpt2	-0.681821	9.88451e-18	NO DE	NA	NA	NA
R339Q	WT1_MOUSE.H11MO.0.B	0.10145	5.642e-161	Grid1	1.02588	5.16394e-06	NO DE	NA	NA	NA
R339Q	WT1_MOUSE.H11MO.0.B	0.10145	5.642e-161	Gsto1	1.22268	3.14635e-05	GAIN	NA	NA	NA
R339Q	WT1_MOUSE.H11MO.0.B	0.10145	5.642e-161	Hmga2	-1.13698	7.13406e-52	NO DE	NA	NA	NA
R339Q	WT1_MOUSE.H11MO.0.B	0.10145	5.642e-161	Hnrnpll	0.587016	2.63057e-13	NO DE	NA	NA	NA
R339Q	WT1_MOUSE.H11MO.0.B	0.10145	5.642e-161	Hs3st3b1	0.590883	2.79943e-10	NO DE	NA	NA	NA
R339Q	WT1_MOUSE.H11MO.0.B	0.10145	5.642e-161	Icosl	-0.699203	6.84318e-06	NO DE	NA	NA	NA
R339Q	WT1_MOUSE.H11MO.0.B	0.10145	5.642e-161	Ier3	0.94725	6.141e-06	NO DE	NA	NA	NA
R339Q	WT1_MOUSE.H11MO.0.B	0.10145	5.642e-161	Il34	0.787452	1.58754e-08	NO DE	NA	NA	NA
R339Q	WT1_MOUSE.H11MO.0.B	0.10145	5.642e-161	Kctd11	1.19031	2.45852e-05	NO DE	NA	NA	NA
R339Q	WT1_MOUSE.H11MO.0.B	0.10145	5.642e-161	Kdr	0.669293	0.000113371	NO DE	NA	NA	NA
R339Q	WT1_MOUSE.H11MO.0.B	0.10145	5.642e-161	Krt42	1.02853	3.31429e-05	NO DE	NA	NA	NA
R339Q	WT1_MOUSE.H11MO.0.B	0.10145	5.642e-161	Lama4	0.862876	0.00329551	NO DE	NA	NA	NA
R339Q	WT1_MOUSE.H11MO.0.B	0.10145	5.642e-161	Lbh	1.18679	3.32185e-17	NO DE	NA	NA	NA
R339Q	WT1_MOUSE.H11MO.0.B	0.10145	5.642e-161	Lclat1	0.770362	1.3382e-09	NO DE	NA	NA	NA
R339Q	WT1_MOUSE.H11MO.0.B	0.10145	5.642e-161	Lgr6	1.26772	4.01629e-05	NO DE	NA	NA	NA
R339Q	WT1_MOUSE.H11MO.0.B	0.10145	5.642e-161	Lrp1	0.597697	1.66577e-14	NO DE	NA	NA	NA
R339Q	WT1_MOUSE.H11MO.0.B	0.10145	5.642e-161	Lrpprc	0.856392	2.55215e-32	NO DE	LEIGH SYNDROME, FRENCH-CANADIAN TYPE	definitive	Endocrine/Metabolic;Brain/Cognition
R339Q	WT1_MOUSE.H11MO.0.B	0.10145	5.642e-161	Lrrc3	0.838151	0.00296614	NO DE	NA	NA	NA
R339Q	WT1_MOUSE.H11MO.0.B	0.10145	5.642e-161	Ltbp1	0.99232	1.92822e-05	LOSS	LTBP1-related cutis laxa and craniosynostosis	strong	NA
R339Q	WT1_MOUSE.H11MO.0.B	0.10145	5.642e-161	Map3k8	-1.09145	1.07056e-06	NO DE	NA	NA	NA
R339Q	WT1_MOUSE.H11MO.0.B	0.10145	5.642e-161	Map4k3	1.02139	2.52852e-38	LOSS	NA	NA	NA
R339Q	WT1_MOUSE.H11MO.0.B	0.10145	5.642e-161	Mcfd2	0.793063	6.87097e-13	NO DE	NA	NA	NA
R339Q	WT1_MOUSE.H11MO.0.B	0.10145	5.642e-161	Met	0.710295	0.0010787	NO DE	NA	NA	NA
R339Q	WT1_MOUSE.H11MO.0.B	0.10145	5.642e-161	Mgmt	0.676932	0.0163651	GAIN	NA	NA	NA
R339Q	WT1_MOUSE.H11MO.0.B	0.10145	5.642e-161	Mgst3	0.620809	0.00464561	GAIN	NA	NA	NA
R339Q	WT1_MOUSE.H11MO.0.B	0.10145	5.642e-161	Msh2	0.679906	1.16451e-23	NO DE	NA	NA	NA
R339Q	WT1_MOUSE.H11MO.0.B	0.10145	5.642e-161	Msh6	1.11658	6.35707e-66	NO DE	NA	NA	NA
R339Q	WT1_MOUSE.H11MO.0.B	0.10145	5.642e-161	Myo5a	0.603582	1.01535e-07	LOSS	GRISCELLI SYNDROME TYPE 3	definitive	Skin;Brain/Cognition;Eye;Hair/Nails
R339Q	WT1_MOUSE.H11MO.0.B	0.10145	5.642e-161	Necab1	0.721365	0.00133836	NO DE	NA	NA	NA
R339Q	WT1_MOUSE.H11MO.0.B	0.10145	5.642e-161	Nefh	0.593601	1.78334e-05	NO DE	NA	NA	NA
R339Q	WT1_MOUSE.H11MO.0.B	0.10145	5.642e-161	Nfasc	1.10373	6.23752e-08	NO DE	NA	NA	NA
R339Q	WT1_MOUSE.H11MO.0.B	0.10145	5.642e-161	Nhej1	0.613229	0.0112761	NO DE	NA	NA	NA
R339Q	WT1_MOUSE.H11MO.0.B	0.10145	5.642e-161	Nrg4	-0.597957	0.0121808	NO DE	NA	NA	NA
R339Q	WT1_MOUSE.H11MO.0.B	0.10145	5.642e-161	Parp3	1.14572	3.01848e-06	NO DE	NA	NA	NA
R339Q	WT1_MOUSE.H11MO.0.B	0.10145	5.642e-161	Pdzd2	0.588929	2.1424e-07	NO DE	NA	NA	NA
R339Q	WT1_MOUSE.H11MO.0.B	0.10145	5.642e-161	Pea15a	0.907384	5.10209e-05	NO DE	NA	NA	NA
R339Q	WT1_MOUSE.H11MO.0.B	0.10145	5.642e-161	Peli3	-0.840907	0.000738055	NO DE	NA	NA	NA
R339Q	WT1_MOUSE.H11MO.0.B	0.10145	5.642e-161	Perp	1.01513	1.49526e-05	NO DE	NA	NA	NA
R339Q	WT1_MOUSE.H11MO.0.B	0.10145	5.642e-161	Pigf	0.900471	3.86659e-10	NO DE	NA	NA	NA
R339Q	WT1_MOUSE.H11MO.0.B	0.10145	5.642e-161	Pik3r3	1.16776	3.64466e-28	NO DE	NA	NA	NA
R339Q	WT1_MOUSE.H11MO.0.B	0.10145	5.642e-161	Platr11	0.636617	0.00567227	NO DE	NA	NA	NA
R339Q	WT1_MOUSE.H11MO.0.B	0.10145	5.642e-161	Plk2	0.807162	0.00453984	NO DE	NA	NA	NA
R339Q	WT1_MOUSE.H11MO.0.B	0.10145	5.642e-161	Plod2	1.17263	1.45408e-24	NO DE	BRUCK SYNDROME TYPE 2	definitive	Skeleton
R339Q	WT1_MOUSE.H11MO.0.B	0.10145	5.642e-161	Plpp5	-0.617568	0.00757009	NO DE	NA	NA	NA
R339Q	WT1_MOUSE.H11MO.0.B	0.10145	5.642e-161	Ppp1r21	1.19538	5.8315e-35	NO DE	PPP1R21-related neurodevelopmental disorder	definitive	NA
R339Q	WT1_MOUSE.H11MO.0.B	0.10145	5.642e-161	Prkce	0.854987	0.00971798	NO DE	NA	NA	NA
R339Q	WT1_MOUSE.H11MO.0.B	0.10145	5.642e-161	Prr19	0.992448	5.01089e-06	NO DE	NA	NA	NA
R339Q	WT1_MOUSE.H11MO.0.B	0.10145	5.642e-161	Ptpn14	1.09285	3.44574e-06	NO DE	CHOANAL ATRESIA AND LYMPHEDEMA	strong	Face;Skeleton;Heart/Cardiovasculature/Lymphatic
R339Q	WT1_MOUSE.H11MO.0.B	0.10145	5.642e-161	Rassf4	1.2123	6.1553e-06	NO DE	NA	NA	NA
R339Q	WT1_MOUSE.H11MO.0.B	0.10145	5.642e-161	Rgs10	0.879744	0.00107572	GAIN	NA	NA	NA
R339Q	WT1_MOUSE.H11MO.0.B	0.10145	5.642e-161	Rhbdf1	-0.745296	8.16229e-07	NO DE	NA	NA	NA
R339Q	WT1_MOUSE.H11MO.0.B	0.10145	5.642e-161	Rhoq	0.827937	9.42117e-07	NO DE	NA	NA	NA
R339Q	WT1_MOUSE.H11MO.0.B	0.10145	5.642e-161	Rpl22l1	-0.779594	6.66696e-18	NO DE	NA	NA	NA
R339Q	WT1_MOUSE.H11MO.0.B	0.10145	5.642e-161	Sdc4	0.736639	4.11768e-14	NO DE	NA	NA	NA
R339Q	WT1_MOUSE.H11MO.0.B	0.10145	5.642e-161	Serpine1	0.893921	1.54454e-08	NO DE	NA	NA	NA
R339Q	WT1_MOUSE.H11MO.0.B	0.10145	5.642e-161	Sgce	0.72849	0.0158457	NO DE	NA	NA	NA
R339Q	WT1_MOUSE.H11MO.0.B	0.10145	5.642e-161	Shroom4	0.694564	3.11825e-05	NO DE	NA	NA	NA
R339Q	WT1_MOUSE.H11MO.0.B	0.10145	5.642e-161	Skida1	1.0924	1.32488e-17	NO DE	NA	NA	NA
R339Q	WT1_MOUSE.H11MO.0.B	0.10145	5.642e-161	Slc1a1	-0.606624	4.33074e-07	NO DE	NA	NA	NA
R339Q	WT1_MOUSE.H11MO.0.B	0.10145	5.642e-161	Slc30a6	0.769723	7.68784e-07	NO DE	NA	NA	NA
R339Q	WT1_MOUSE.H11MO.0.B	0.10145	5.642e-161	Slc39a14	1.23475	9.18269e-12	LOSS	NA	NA	NA
R339Q	WT1_MOUSE.H11MO.0.B	0.10145	5.642e-161	Slc43a3	0.832177	0.00011635	NO DE	NA	NA	NA
R339Q	WT1_MOUSE.H11MO.0.B	0.10145	5.642e-161	Slc7a2	0.978394	1.3722e-07	NO DE	NA	NA	NA
R339Q	WT1_MOUSE.H11MO.0.B	0.10145	5.642e-161	Slit3	0.631756	0.00550389	NO DE	NA	NA	NA
R339Q	WT1_MOUSE.H11MO.0.B	0.10145	5.642e-161	Smagp	-0.84244	1.6384e-10	GAIN	NA	NA	NA
R339Q	WT1_MOUSE.H11MO.0.B	0.10145	5.642e-161	Socs5	1.08397	2.76173e-13	LOSS	NA	NA	NA
R339Q	WT1_MOUSE.H11MO.0.B	0.10145	5.642e-161	Sos1	1.18722	9.00056e-61	LOSS	NOONAN SYNDROME 4	definitive	Skin;Brain/Cognition;Heart/Cardiovasculature/Lymphatic
R339Q	WT1_MOUSE.H11MO.0.B	0.10145	5.642e-161	Spast	1.12215	2.92779e-38	LOSS	SPAST-related developmental disorder (monoallelic)	strong	NA
R339Q	WT1_MOUSE.H11MO.0.B	0.10145	5.642e-161	Srrm4os	-0.772214	8.42548e-11	NO DE	NA	NA	NA
R339Q	WT1_MOUSE.H11MO.0.B	0.10145	5.642e-161	Stk39	1.16445	1.24024e-10	LOSS	NA	NA	NA
R339Q	WT1_MOUSE.H11MO.0.B	0.10145	5.642e-161	Ston1	1.2658	3.9744e-20	NO DE	NA	NA	NA
R339Q	WT1_MOUSE.H11MO.0.B	0.10145	5.642e-161	Strn	0.989453	4.26463e-30	LOSS	NA	NA	NA
R339Q	WT1_MOUSE.H11MO.0.B	0.10145	5.642e-161	Tbc1d9b	-0.705153	6.68572e-11	NO DE	NA	NA	NA
R339Q	WT1_MOUSE.H11MO.0.B	0.10145	5.642e-161	Tgfbr3	1.21652	7.36067e-44	LOSS	NA	NA	NA
R339Q	WT1_MOUSE.H11MO.0.B	0.10145	5.642e-161	Thada	0.754014	2.60514e-14	NO DE	NA	NA	NA
R339Q	WT1_MOUSE.H11MO.0.B	0.10145	5.642e-161	Tle3	-0.753726	1.64794e-20	NO DE	NA	NA	NA
R339Q	WT1_MOUSE.H11MO.0.B	0.10145	5.642e-161	Tmem132c	1.10636	2.18557e-05	NO DE	NA	NA	NA
R339Q	WT1_MOUSE.H11MO.0.B	0.10145	5.642e-161	Tmem184c	0.591665	2.15062e-07	NO DE	NA	NA	NA
R339Q	WT1_MOUSE.H11MO.0.B	0.10145	5.642e-161	Tmtc3	0.638803	6.42615e-13	NO DE	Cobblestone Lissencephaly	strong	Brain/Cognition
R339Q	WT1_MOUSE.H11MO.0.B	0.10145	5.642e-161	Ttc21b	1.22864	2.69885e-08	NO DE	NA	NA	NA
R339Q	WT1_MOUSE.H11MO.0.B	0.10145	5.642e-161	Ttc9	0.648422	0.0109545	NO DE	NA	NA	NA
R339Q	WT1_MOUSE.H11MO.0.B	0.10145	5.642e-161	Txnip	-0.739115	2.35211e-18	LOSS	NA	NA	NA
R339Q	WT1_MOUSE.H11MO.0.B	0.10145	5.642e-161	Vgf	1.76883	6.69213e-07	NO DE	NA	NA	NA
R339Q	WT1_MOUSE.H11MO.0.B	0.10145	5.642e-161	Vstm5	1.13258	7.786e-05	NO DE	NA	NA	NA
R339Q	WT1_MOUSE.H11MO.0.B	0.10145	5.642e-161	Wdfy1	-0.676153	5.0467e-14	LOSS	NA	NA	NA
R339Q	WT1_MOUSE.H11MO.0.B	0.10145	5.642e-161	Yipf4	0.739385	1.01234e-11	NO DE	NA	NA	NA
R339Q	WT1_MOUSE.H11MO.0.B	0.10145	5.642e-161	Ypel5	0.898179	2.11385e-22	NO DE	NA	NA	NA
R339Q	WT1_MOUSE.H11MO.0.B	0.10145	5.642e-161	Zc3h6	-0.698373	2.01658e-05	NO DE	NA	NA	NA
R339Q	WT1_MOUSE.H11MO.0.B	0.10145	5.642e-161	Zfp365	1.50627	5.85922e-32	NO DE	NA	NA	NA
R339Q	WT1_MOUSE.H11MO.0.B	0.10145	5.642e-161	Zfp36l2	0.775425	3.6901e-12	LOSS	NA	NA	NA
R339Q	ZBT17_MOUSE.H11MO.0.A	0.13861	1.67878e-177	Abhd5	1.14119	4.70687e-10	LOSS	ABHD5-related ichthyotic neutral lipid storage disease	definitive	Bone Marrow/Immune;Eye;Skin;Musculature;Liver;Hair/Nails;Brain/Cognition;Ear
R339Q	ZBT17_MOUSE.H11MO.0.A	0.13861	1.67878e-177	Adam19	-0.693652	8.14772e-24	NO DE	NA	NA	NA
R339Q	ZBT17_MOUSE.H11MO.0.A	0.13861	1.67878e-177	Adam22	0.752637	3.1723e-09	NO DE	ADAM22-associated developmental and epileptic encephalopathy	strong	NA
R339Q	ZBT17_MOUSE.H11MO.0.A	0.13861	1.67878e-177	Adcy3	0.641692	1.73477e-07	NO DE	NA	NA	NA
R339Q	ZBT17_MOUSE.H11MO.0.A	0.13861	1.67878e-177	Adgra2	-0.680676	2.00252e-05	NO DE	NA	NA	NA
R339Q	ZBT17_MOUSE.H11MO.0.A	0.13861	1.67878e-177	Adssl1	-0.600575	0.00106654	NO DE	NA	NA	NA
R339Q	ZBT17_MOUSE.H11MO.0.A	0.13861	1.67878e-177	Akr1b10	0.87329	3.25672e-09	NO DE	NA	NA	NA
R339Q	ZBT17_MOUSE.H11MO.0.A	0.13861	1.67878e-177	Aldh18a1	-0.761782	2.83606e-21	NO DE	SPASTIC PARAPLEGIA 9, AUTOSOMAL DOMINANT	definitive	Musculature;Skin;Spinal cord/Peripheral nerves;Skeleton;Endocrine/Metabolic;Eye: Lens;Brain/Cognition
R339Q	ZBT17_MOUSE.H11MO.0.A	0.13861	1.67878e-177	Aldh18a1	-0.761782	2.83606e-21	NO DE	CUTIS LAXA, AUTOSOMAL DOMINANT 3	definitive	Skin;Eye: Cornea;Skeleton;Eye: Lens;Brain/Cognition
R339Q	ZBT17_MOUSE.H11MO.0.A	0.13861	1.67878e-177	Aldh18a1	-0.761782	2.83606e-21	NO DE	INTELLECTUAL DEVELOPMENTAL DISORDER-JOINT HYPERMOBILITY-SKIN LAXITY WITH OR WITHOUT METABOLIC ABNORMALITIES	definitive	Skin;Skeleton;Brain/Cognition
R339Q	ZBT17_MOUSE.H11MO.0.A	0.13861	1.67878e-177	Alk	0.912177	0.00730406	NO DE	NA	NA	NA
R339Q	ZBT17_MOUSE.H11MO.0.A	0.13861	1.67878e-177	Ankrd13d	0.830726	0.00108523	NO DE	NA	NA	NA
R339Q	ZBT17_MOUSE.H11MO.0.A	0.13861	1.67878e-177	Apobr	0.593796	0.00938577	NO DE	NA	NA	NA
R339Q	ZBT17_MOUSE.H11MO.0.A	0.13861	1.67878e-177	Atad2b	0.770837	5.72784e-22	LOSS	NA	NA	NA
R339Q	ZBT17_MOUSE.H11MO.0.A	0.13861	1.67878e-177	Atl2	0.925207	2.31872e-26	LOSS	NA	NA	NA
R339Q	ZBT17_MOUSE.H11MO.0.A	0.13861	1.67878e-177	Bicd1	0.999519	9.18166e-16	NO DE	NA	NA	NA
R339Q	ZBT17_MOUSE.H11MO.0.A	0.13861	1.67878e-177	Birc6	1.09623	4.02893e-54	LOSS	NA	NA	NA
R339Q	ZBT17_MOUSE.H11MO.0.A	0.13861	1.67878e-177	Cacna1g	0.831846	0.00862811	NO DE	CACNA1G-related developmental disorder (monoallelic)	strong	NA
R339Q	ZBT17_MOUSE.H11MO.0.A	0.13861	1.67878e-177	Cacna1g	0.831846	0.00862811	NO DE	AUTOSOMAL RECESSIVE INTELLECTUAL DEVELOPMENTAL DISORDER	limited	Brain/Cognition
R339Q	ZBT17_MOUSE.H11MO.0.A	0.13861	1.67878e-177	Calm2	0.703191	1.58476e-21	NO DE	NA	NA	NA
R339Q	ZBT17_MOUSE.H11MO.0.A	0.13861	1.67878e-177	Camkmt	1.02362	4.07788e-11	NO DE	NA	NA	NA
R339Q	ZBT17_MOUSE.H11MO.0.A	0.13861	1.67878e-177	Cbln1	1.01621	1.43463e-06	NO DE	NA	NA	NA
R339Q	ZBT17_MOUSE.H11MO.0.A	0.13861	1.67878e-177	Ccdc40	0.669104	0.00720041	NO DE	CILIARY DYSKINESIA, PRIMARY, 15	definitive	NA
R339Q	ZBT17_MOUSE.H11MO.0.A	0.13861	1.67878e-177	Ccng1	0.755255	1.33979e-05	NO DE	NA	NA	NA
R339Q	ZBT17_MOUSE.H11MO.0.A	0.13861	1.67878e-177	Cdc42ep3	1.07849	1.09804e-13	LOSS	NA	NA	NA
R339Q	ZBT17_MOUSE.H11MO.0.A	0.13861	1.67878e-177	Cebpzos	0.667794	2.07176e-07	NO DE	NA	NA	NA
R339Q	ZBT17_MOUSE.H11MO.0.A	0.13861	1.67878e-177	Cryzl1	-0.720455	1.59843e-13	NO DE	NA	NA	NA
R339Q	ZBT17_MOUSE.H11MO.0.A	0.13861	1.67878e-177	Dcxr	0.912607	2.24478e-11	NO DE	NA	NA	NA
R339Q	ZBT17_MOUSE.H11MO.0.A	0.13861	1.67878e-177	Dhcr7	-0.657124	4.59028e-10	NO DE	SMITH-LEMLI-OPITZ SYNDROME	definitive	Face;Skeleton;Endocrine/Metabolic;Eye: Lens;Brain/Cognition;Ear;Genitalia
R339Q	ZBT17_MOUSE.H11MO.0.A	0.13861	1.67878e-177	Dll1	-1.18335	0.000846948	NO DE	DLL1-related neurodevelopmental disorder with nonspecific brain abnormalities, with or without seizures	moderate	Brain/Cognition
R339Q	ZBT17_MOUSE.H11MO.0.A	0.13861	1.67878e-177	Draxin	1.09885	7.14609e-07	NO DE	NA	NA	NA
R339Q	ZBT17_MOUSE.H11MO.0.A	0.13861	1.67878e-177	Dyrk3	0.711633	6.03594e-13	NO DE	NA	NA	NA
R339Q	ZBT17_MOUSE.H11MO.0.A	0.13861	1.67878e-177	Dzip1	0.800212	2.39123e-12	NO DE	NA	NA	NA
R339Q	ZBT17_MOUSE.H11MO.0.A	0.13861	1.67878e-177	Ece1	0.724708	6.66438e-12	NO DE	NA	NA	NA
R339Q	ZBT17_MOUSE.H11MO.0.A	0.13861	1.67878e-177	Ehd3	2.24919	2.04934e-06	NO DE	NA	NA	NA
R339Q	ZBT17_MOUSE.H11MO.0.A	0.13861	1.67878e-177	Eif2ak2	1.05304	1.1911e-19	NO DE	EIF2AK2-associated Developmental Delay, Leukoencephalopathy, and Neurologic Decompensation	strong	Brain/Cognition
R339Q	ZBT17_MOUSE.H11MO.0.A	0.13861	1.67878e-177	Eml4	1.06698	3.82663e-52	NO DE	NA	NA	NA
R339Q	ZBT17_MOUSE.H11MO.0.A	0.13861	1.67878e-177	Epas1	1.12095	2.63502e-17	NO DE	NA	NA	NA
R339Q	ZBT17_MOUSE.H11MO.0.A	0.13861	1.67878e-177	Evc2	1.06276	0.00294411	NO DE	ACROFACIAL DYSOSTOSIS WEYERS TYPE	definitive	Skeleton;Teeth and Dentition;Heart/Cardiovasculature/Lymphatic
R339Q	ZBT17_MOUSE.H11MO.0.A	0.13861	1.67878e-177	Evpl	0.687886	1.45846e-05	NO DE	NA	NA	NA
R339Q	ZBT17_MOUSE.H11MO.0.A	0.13861	1.67878e-177	Fam98a	0.863436	2.79341e-20	NO DE	NA	NA	NA
R339Q	ZBT17_MOUSE.H11MO.0.A	0.13861	1.67878e-177	Fbxo11	0.949642	3.51169e-39	LOSS	Variable Neurodevelopmental Disorder	definitive	Brain/Cognition
R339Q	ZBT17_MOUSE.H11MO.0.A	0.13861	1.67878e-177	Fez2	0.891891	5.82026e-12	NO DE	NA	NA	NA
R339Q	ZBT17_MOUSE.H11MO.0.A	0.13861	1.67878e-177	Fosb	-0.658026	0.0207313	NO DE	NA	NA	NA
R339Q	ZBT17_MOUSE.H11MO.0.A	0.13861	1.67878e-177	Foxn2	0.847967	5.01361e-31	LOSS	NA	NA	NA
R339Q	ZBT17_MOUSE.H11MO.0.A	0.13861	1.67878e-177	Gas6	1.38088	2.70612e-11	GAIN	NA	NA	NA
R339Q	ZBT17_MOUSE.H11MO.0.A	0.13861	1.67878e-177	Gca	0.77014	4.52121e-14	LOSS	NA	NA	NA
R339Q	ZBT17_MOUSE.H11MO.0.A	0.13861	1.67878e-177	Gfpt2	-0.817677	4.79779e-15	NO DE	NA	NA	NA
R339Q	ZBT17_MOUSE.H11MO.0.A	0.13861	1.67878e-177	Gm12762	0.588911	0.0316849	NO DE	NA	NA	NA
R339Q	ZBT17_MOUSE.H11MO.0.A	0.13861	1.67878e-177	Gm13067	0.649239	0.000810873	NO DE	NA	NA	NA
R339Q	ZBT17_MOUSE.H11MO.0.A	0.13861	1.67878e-177	Gm1976	0.863606	4.33764e-05	NO DE	NA	NA	NA
R339Q	ZBT17_MOUSE.H11MO.0.A	0.13861	1.67878e-177	Gm5091	-1.04329	0.000736875	NO DE	NA	NA	NA
R339Q	ZBT17_MOUSE.H11MO.0.A	0.13861	1.67878e-177	Gna14	1.00822	0.000695173	NO DE	Congenital vascular tumours	strong	Heart/Cardiovasculature/Lymphatic
R339Q	ZBT17_MOUSE.H11MO.0.A	0.13861	1.67878e-177	Gpatch11	0.813399	1.01134e-06	NO DE	NA	NA	NA
R339Q	ZBT17_MOUSE.H11MO.0.A	0.13861	1.67878e-177	Grid1	1.02588	5.16394e-06	NO DE	NA	NA	NA
R339Q	ZBT17_MOUSE.H11MO.0.A	0.13861	1.67878e-177	Gsto1	1.22268	3.14635e-05	GAIN	NA	NA	NA
R339Q	ZBT17_MOUSE.H11MO.0.A	0.13861	1.67878e-177	H2-Bl	-0.681509	0.000619695	NO DE	NA	NA	NA
R339Q	ZBT17_MOUSE.H11MO.0.A	0.13861	1.67878e-177	Hmga2	-1.13698	7.13406e-52	NO DE	NA	NA	NA
R339Q	ZBT17_MOUSE.H11MO.0.A	0.13861	1.67878e-177	Hnrnpll	0.587016	2.63057e-13	NO DE	NA	NA	NA
R339Q	ZBT17_MOUSE.H11MO.0.A	0.13861	1.67878e-177	Icosl	-0.699203	6.84318e-06	NO DE	NA	NA	NA
R339Q	ZBT17_MOUSE.H11MO.0.A	0.13861	1.67878e-177	Igfbp3	0.624132	0.000943189	LOSS	NA	NA	NA
R339Q	ZBT17_MOUSE.H11MO.0.A	0.13861	1.67878e-177	Il34	0.787452	1.58754e-08	NO DE	NA	NA	NA
R339Q	ZBT17_MOUSE.H11MO.0.A	0.13861	1.67878e-177	Irf5	0.690632	0.000481383	NO DE	NA	NA	NA
R339Q	ZBT17_MOUSE.H11MO.0.A	0.13861	1.67878e-177	Kctd11	1.19031	2.45852e-05	NO DE	NA	NA	NA
R339Q	ZBT17_MOUSE.H11MO.0.A	0.13861	1.67878e-177	Krt42	1.02853	3.31429e-05	NO DE	NA	NA	NA
R339Q	ZBT17_MOUSE.H11MO.0.A	0.13861	1.67878e-177	Lbh	1.18679	3.32185e-17	NO DE	NA	NA	NA
R339Q	ZBT17_MOUSE.H11MO.0.A	0.13861	1.67878e-177	Lclat1	0.770362	1.3382e-09	NO DE	NA	NA	NA
R339Q	ZBT17_MOUSE.H11MO.0.A	0.13861	1.67878e-177	Lgr6	1.26772	4.01629e-05	NO DE	NA	NA	NA
R339Q	ZBT17_MOUSE.H11MO.0.A	0.13861	1.67878e-177	Ltbp1	0.99232	1.92822e-05	LOSS	LTBP1-related cutis laxa and craniosynostosis	strong	NA
R339Q	ZBT17_MOUSE.H11MO.0.A	0.13861	1.67878e-177	Lvrn	0.894037	0.00392775	NO DE	NA	NA	NA
R339Q	ZBT17_MOUSE.H11MO.0.A	0.13861	1.67878e-177	Map4k3	1.02139	2.52852e-38	LOSS	NA	NA	NA
R339Q	ZBT17_MOUSE.H11MO.0.A	0.13861	1.67878e-177	Mcfd2	0.793063	6.87097e-13	NO DE	NA	NA	NA
R339Q	ZBT17_MOUSE.H11MO.0.A	0.13861	1.67878e-177	Mgmt	0.676932	0.0163651	GAIN	NA	NA	NA
R339Q	ZBT17_MOUSE.H11MO.0.A	0.13861	1.67878e-177	Mgst3	0.620809	0.00464561	GAIN	NA	NA	NA
R339Q	ZBT17_MOUSE.H11MO.0.A	0.13861	1.67878e-177	Msh2	0.679906	1.16451e-23	NO DE	NA	NA	NA
R339Q	ZBT17_MOUSE.H11MO.0.A	0.13861	1.67878e-177	Msh6	1.11658	6.35707e-66	NO DE	NA	NA	NA
R339Q	ZBT17_MOUSE.H11MO.0.A	0.13861	1.67878e-177	Mt2	-0.721719	8.53923e-30	NO DE	NA	NA	NA
R339Q	ZBT17_MOUSE.H11MO.0.A	0.13861	1.67878e-177	Mta3	0.648849	1.74064e-12	GAIN	NA	NA	NA
R339Q	ZBT17_MOUSE.H11MO.0.A	0.13861	1.67878e-177	Myo5a	0.603582	1.01535e-07	LOSS	GRISCELLI SYNDROME TYPE 3	definitive	Skin;Brain/Cognition;Eye;Hair/Nails
R339Q	ZBT17_MOUSE.H11MO.0.A	0.13861	1.67878e-177	Necab1	0.721365	0.00133836	NO DE	NA	NA	NA
R339Q	ZBT17_MOUSE.H11MO.0.A	0.13861	1.67878e-177	Nefh	0.593601	1.78334e-05	NO DE	NA	NA	NA
R339Q	ZBT17_MOUSE.H11MO.0.A	0.13861	1.67878e-177	Nrg4	-0.597957	0.0121808	NO DE	NA	NA	NA
R339Q	ZBT17_MOUSE.H11MO.0.A	0.13861	1.67878e-177	Parp12	0.715702	3.1105e-09	NO DE	NA	NA	NA
R339Q	ZBT17_MOUSE.H11MO.0.A	0.13861	1.67878e-177	Parp3	1.14572	3.01848e-06	NO DE	NA	NA	NA
R339Q	ZBT17_MOUSE.H11MO.0.A	0.13861	1.67878e-177	Peli3	-0.840907	0.000738055	NO DE	NA	NA	NA
R339Q	ZBT17_MOUSE.H11MO.0.A	0.13861	1.67878e-177	Perp	1.01513	1.49526e-05	NO DE	NA	NA	NA
R339Q	ZBT17_MOUSE.H11MO.0.A	0.13861	1.67878e-177	Pigf	0.900471	3.86659e-10	NO DE	NA	NA	NA
R339Q	ZBT17_MOUSE.H11MO.0.A	0.13861	1.67878e-177	Plk2	0.807162	0.00453984	NO DE	NA	NA	NA
R339Q	ZBT17_MOUSE.H11MO.0.A	0.13861	1.67878e-177	Plod2	1.17263	1.45408e-24	NO DE	BRUCK SYNDROME TYPE 2	definitive	Skeleton
R339Q	ZBT17_MOUSE.H11MO.0.A	0.13861	1.67878e-177	Ppp1r21	1.19538	5.8315e-35	NO DE	PPP1R21-related neurodevelopmental disorder	definitive	NA
R339Q	ZBT17_MOUSE.H11MO.0.A	0.13861	1.67878e-177	Prr19	0.992448	5.01089e-06	NO DE	NA	NA	NA
R339Q	ZBT17_MOUSE.H11MO.0.A	0.13861	1.67878e-177	Ptpn14	1.09285	3.44574e-06	NO DE	CHOANAL ATRESIA AND LYMPHEDEMA	strong	Face;Skeleton;Heart/Cardiovasculature/Lymphatic
R339Q	ZBT17_MOUSE.H11MO.0.A	0.13861	1.67878e-177	Pttg1	-0.794361	2.24162e-10	GAIN	NA	NA	NA
R339Q	ZBT17_MOUSE.H11MO.0.A	0.13861	1.67878e-177	Rasgrp2	0.892243	6.47853e-09	NO DE	NA	NA	NA
R339Q	ZBT17_MOUSE.H11MO.0.A	0.13861	1.67878e-177	Rassf4	1.2123	6.1553e-06	NO DE	NA	NA	NA
R339Q	ZBT17_MOUSE.H11MO.0.A	0.13861	1.67878e-177	Rgs10	0.879744	0.00107572	GAIN	NA	NA	NA
R339Q	ZBT17_MOUSE.H11MO.0.A	0.13861	1.67878e-177	Rhoq	0.827937	9.42117e-07	NO DE	NA	NA	NA
R339Q	ZBT17_MOUSE.H11MO.0.A	0.13861	1.67878e-177	Rnf215	-0.874696	9.04489e-05	NO DE	NA	NA	NA
R339Q	ZBT17_MOUSE.H11MO.0.A	0.13861	1.67878e-177	Rpl22l1	-0.779594	6.66696e-18	NO DE	NA	NA	NA
R339Q	ZBT17_MOUSE.H11MO.0.A	0.13861	1.67878e-177	Sdc4	0.736639	4.11768e-14	NO DE	NA	NA	NA
R339Q	ZBT17_MOUSE.H11MO.0.A	0.13861	1.67878e-177	Serpine1	0.893921	1.54454e-08	NO DE	NA	NA	NA
R339Q	ZBT17_MOUSE.H11MO.0.A	0.13861	1.67878e-177	Shroom4	0.694564	3.11825e-05	NO DE	NA	NA	NA
R339Q	ZBT17_MOUSE.H11MO.0.A	0.13861	1.67878e-177	Skida1	1.0924	1.32488e-17	NO DE	NA	NA	NA
R339Q	ZBT17_MOUSE.H11MO.0.A	0.13861	1.67878e-177	Slc16a13	0.803248	0.000398037	NO DE	NA	NA	NA
R339Q	ZBT17_MOUSE.H11MO.0.A	0.13861	1.67878e-177	Slc1a1	-0.606624	4.33074e-07	NO DE	NA	NA	NA
R339Q	ZBT17_MOUSE.H11MO.0.A	0.13861	1.67878e-177	Slc30a6	0.769723	7.68784e-07	NO DE	NA	NA	NA
R339Q	ZBT17_MOUSE.H11MO.0.A	0.13861	1.67878e-177	Slc39a14	1.23475	9.18269e-12	LOSS	NA	NA	NA
R339Q	ZBT17_MOUSE.H11MO.0.A	0.13861	1.67878e-177	Slc7a2	0.978394	1.3722e-07	NO DE	NA	NA	NA
R339Q	ZBT17_MOUSE.H11MO.0.A	0.13861	1.67878e-177	Slit2	1.09992	2.57465e-21	NO DE	NA	NA	NA
R339Q	ZBT17_MOUSE.H11MO.0.A	0.13861	1.67878e-177	Slit3	0.631756	0.00550389	NO DE	NA	NA	NA
R339Q	ZBT17_MOUSE.H11MO.0.A	0.13861	1.67878e-177	Socs5	1.08397	2.76173e-13	LOSS	NA	NA	NA
R339Q	ZBT17_MOUSE.H11MO.0.A	0.13861	1.67878e-177	Sorbs1	0.643958	3.50358e-08	NO DE	NA	NA	NA
R339Q	ZBT17_MOUSE.H11MO.0.A	0.13861	1.67878e-177	Sos1	1.18722	9.00056e-61	LOSS	NOONAN SYNDROME 4	definitive	Skin;Brain/Cognition;Heart/Cardiovasculature/Lymphatic
R339Q	ZBT17_MOUSE.H11MO.0.A	0.13861	1.67878e-177	Spast	1.12215	2.92779e-38	LOSS	SPAST-related developmental disorder (monoallelic)	strong	NA
R339Q	ZBT17_MOUSE.H11MO.0.A	0.13861	1.67878e-177	Srrm4os	-0.772214	8.42548e-11	NO DE	NA	NA	NA
R339Q	ZBT17_MOUSE.H11MO.0.A	0.13861	1.67878e-177	Stk39	1.16445	1.24024e-10	LOSS	NA	NA	NA
R339Q	ZBT17_MOUSE.H11MO.0.A	0.13861	1.67878e-177	Ston1	1.2658	3.9744e-20	NO DE	NA	NA	NA
R339Q	ZBT17_MOUSE.H11MO.0.A	0.13861	1.67878e-177	Strn	0.989453	4.26463e-30	LOSS	NA	NA	NA
R339Q	ZBT17_MOUSE.H11MO.0.A	0.13861	1.67878e-177	Tbc1d9b	-0.705153	6.68572e-11	NO DE	NA	NA	NA
R339Q	ZBT17_MOUSE.H11MO.0.A	0.13861	1.67878e-177	Thada	0.754014	2.60514e-14	NO DE	NA	NA	NA
R339Q	ZBT17_MOUSE.H11MO.0.A	0.13861	1.67878e-177	Thy1	1.28333	1.06595e-05	NO DE	NA	NA	NA
R339Q	ZBT17_MOUSE.H11MO.0.A	0.13861	1.67878e-177	Tle3	-0.753726	1.64794e-20	NO DE	NA	NA	NA
R339Q	ZBT17_MOUSE.H11MO.0.A	0.13861	1.67878e-177	Tmem132c	1.10636	2.18557e-05	NO DE	NA	NA	NA
R339Q	ZBT17_MOUSE.H11MO.0.A	0.13861	1.67878e-177	Tmem184c	0.591665	2.15062e-07	NO DE	NA	NA	NA
R339Q	ZBT17_MOUSE.H11MO.0.A	0.13861	1.67878e-177	Tmem47	-0.645327	1.47668e-10	NO DE	NA	NA	NA
R339Q	ZBT17_MOUSE.H11MO.0.A	0.13861	1.67878e-177	Tmtc3	0.638803	6.42615e-13	NO DE	Cobblestone Lissencephaly	strong	Brain/Cognition
R339Q	ZBT17_MOUSE.H11MO.0.A	0.13861	1.67878e-177	Ttc21b	1.22864	2.69885e-08	NO DE	NA	NA	NA
R339Q	ZBT17_MOUSE.H11MO.0.A	0.13861	1.67878e-177	Ttc9	0.648422	0.0109545	NO DE	NA	NA	NA
R339Q	ZBT17_MOUSE.H11MO.0.A	0.13861	1.67878e-177	Txnip	-0.739115	2.35211e-18	LOSS	NA	NA	NA
R339Q	ZBT17_MOUSE.H11MO.0.A	0.13861	1.67878e-177	Vgf	1.76883	6.69213e-07	NO DE	NA	NA	NA
R339Q	ZBT17_MOUSE.H11MO.0.A	0.13861	1.67878e-177	Vopp1	1.07741	4.35983e-05	NO DE	NA	NA	NA
R339Q	ZBT17_MOUSE.H11MO.0.A	0.13861	1.67878e-177	Vstm5	1.13258	7.786e-05	NO DE	NA	NA	NA
R339Q	ZBT17_MOUSE.H11MO.0.A	0.13861	1.67878e-177	Yipf4	0.739385	1.01234e-11	NO DE	NA	NA	NA
R339Q	ZBT17_MOUSE.H11MO.0.A	0.13861	1.67878e-177	Ypel5	0.898179	2.11385e-22	NO DE	NA	NA	NA
R339Q	ZBT17_MOUSE.H11MO.0.A	0.13861	1.67878e-177	Zc3h6	-0.698373	2.01658e-05	NO DE	NA	NA	NA
R339Q	ZBT17_MOUSE.H11MO.0.A	0.13861	1.67878e-177	Zfp365	1.50627	5.85922e-32	NO DE	NA	NA	NA
R339Q	ZBT17_MOUSE.H11MO.0.A	0.13861	1.67878e-177	Zfp36l2	0.775425	3.6901e-12	LOSS	NA	NA	NA
R339Q	ZBT17_MOUSE.H11MO.0.A	0.13861	1.67878e-177	Zfp612	1.23752	1.41804e-09	NO DE	NA	NA	NA
R339Q	ZBT7A_MOUSE.H11MO.0.B	0.18991	3.38422e-144	1500009L16Rik	1.35506	1.27576e-31	NO DE	NA	NA	NA
R339Q	ZBT7A_MOUSE.H11MO.0.B	0.18991	3.38422e-144	Cacna1h	1.04545	0.000144236	GAIN	EPILEPSY, CHILDHOOD ABSENCE, SUSCEPTIBILITY TO, 6	limited	Brain/Cognition
R339Q	ZBT7A_MOUSE.H11MO.0.B	0.18991	3.38422e-144	Coq10a	-0.782061	9.83879e-07	NO DE	NA	NA	NA
R339Q	ZBT7A_MOUSE.H11MO.0.B	0.18991	3.38422e-144	Dhcr7	-0.657124	4.59028e-10	NO DE	SMITH-LEMLI-OPITZ SYNDROME	definitive	Face;Skeleton;Endocrine/Metabolic;Eye: Lens;Brain/Cognition;Ear;Genitalia
R339Q	ZBT7A_MOUSE.H11MO.0.B	0.18991	3.38422e-144	Efs	0.688661	1.90481e-07	NO DE	NA	NA	NA
R339Q	ZBT7A_MOUSE.H11MO.0.B	0.18991	3.38422e-144	Fads1	-0.615564	1.40083e-15	NO DE	NA	NA	NA
R339Q	ZBT7A_MOUSE.H11MO.0.B	0.18991	3.38422e-144	Fbln2	2.18036	3.59819e-13	GAIN	NA	NA	NA
R339Q	ZBT7A_MOUSE.H11MO.0.B	0.18991	3.38422e-144	Fbxo11	0.949642	3.51169e-39	LOSS	Variable Neurodevelopmental Disorder	definitive	Brain/Cognition
R339Q	ZBT7A_MOUSE.H11MO.0.B	0.18991	3.38422e-144	Gemin6	0.715564	3.31688e-06	NO DE	NA	NA	NA
R339Q	ZBT7A_MOUSE.H11MO.0.B	0.18991	3.38422e-144	Gm5091	-1.04329	0.000736875	NO DE	NA	NA	NA
R339Q	ZBT7A_MOUSE.H11MO.0.B	0.18991	3.38422e-144	Gmds	0.681437	0.0140122	NO DE	NA	NA	NA
R339Q	ZBT7A_MOUSE.H11MO.0.B	0.18991	3.38422e-144	Gphn	1.04998	9.28509e-10	NO DE	GPHN-related molybdenum cofactor deficiency	limited	NA
R339Q	ZBT7A_MOUSE.H11MO.0.B	0.18991	3.38422e-144	Hspa8	0.682633	5.23983e-15	NO DE	NA	NA	NA
R339Q	ZBT7A_MOUSE.H11MO.0.B	0.18991	3.38422e-144	Lclat1	0.770362	1.3382e-09	NO DE	NA	NA	NA
R339Q	ZBT7A_MOUSE.H11MO.0.B	0.18991	3.38422e-144	Ldhb	-0.655026	2.49085e-14	GAIN	NA	NA	NA
R339Q	ZBT7A_MOUSE.H11MO.0.B	0.18991	3.38422e-144	Lrrc3	0.838151	0.00296614	NO DE	NA	NA	NA
R339Q	ZBT7A_MOUSE.H11MO.0.B	0.18991	3.38422e-144	Ltbp1	0.99232	1.92822e-05	LOSS	LTBP1-related cutis laxa and craniosynostosis	strong	NA
R339Q	ZBT7A_MOUSE.H11MO.0.B	0.18991	3.38422e-144	Map4k3	1.02139	2.52852e-38	LOSS	NA	NA	NA
R339Q	ZBT7A_MOUSE.H11MO.0.B	0.18991	3.38422e-144	Parp12	0.715702	3.1105e-09	NO DE	NA	NA	NA
R339Q	ZBT7A_MOUSE.H11MO.0.B	0.18991	3.38422e-144	Prdm11	1.47198	3.60263e-09	NO DE	NA	NA	NA
R339Q	ZBT7A_MOUSE.H11MO.0.B	0.18991	3.38422e-144	Rhoq	0.827937	9.42117e-07	NO DE	NA	NA	NA
R339Q	ZBT7A_MOUSE.H11MO.0.B	0.18991	3.38422e-144	Stk39	1.16445	1.24024e-10	LOSS	NA	NA	NA
R339Q	ZBT7A_MOUSE.H11MO.0.B	0.18991	3.38422e-144	Strn	0.989453	4.26463e-30	LOSS	NA	NA	NA
R339Q	ZBT7A_MOUSE.H11MO.0.B	0.18991	3.38422e-144	Tgfbr3	1.21652	7.36067e-44	LOSS	NA	NA	NA
R339Q	ZBT7A_MOUSE.H11MO.0.B	0.18991	3.38422e-144	Thumpd2	1.15651	7.1375e-10	NO DE	NA	NA	NA
R339Q	ZBT7A_MOUSE.H11MO.0.B	0.18991	3.38422e-144	Tmem95	1.37953	0.000382117	NO DE	NA	NA	NA
R339Q	ZBT7A_MOUSE.H11MO.0.B	0.18991	3.38422e-144	Zfp36l2	0.775425	3.6901e-12	LOSS	NA	NA	NA
R339Q	ZFP57_MOUSE.H11MO.0.B	0.11775	4.50276e-109	1500009L16Rik	1.35506	1.27576e-31	NO DE	NA	NA	NA
R339Q	ZFP57_MOUSE.H11MO.0.B	0.11775	4.50276e-109	Atl2	0.925207	2.31872e-26	LOSS	NA	NA	NA
R339Q	ZFP57_MOUSE.H11MO.0.B	0.11775	4.50276e-109	Bicd1	0.999519	9.18166e-16	NO DE	NA	NA	NA
R339Q	ZFP57_MOUSE.H11MO.0.B	0.11775	4.50276e-109	Bmper	0.616512	0.0229616	NO DE	DIAPHANOSPONDYLODYSOSTOSIS	definitive	Skeleton
R339Q	ZFP57_MOUSE.H11MO.0.B	0.11775	4.50276e-109	Calcoco2	0.700591	4.31917e-18	NO DE	NA	NA	NA
R339Q	ZFP57_MOUSE.H11MO.0.B	0.11775	4.50276e-109	Fosl1	1.52985	0.000639718	NO DE	NA	NA	NA
R339Q	ZFP57_MOUSE.H11MO.0.B	0.11775	4.50276e-109	Gabarapl2	0.634618	8.18071e-18	NO DE	NA	NA	NA
R339Q	ZFP57_MOUSE.H11MO.0.B	0.11775	4.50276e-109	Gm20939	1.40526	9.01356e-28	NO DE	NA	NA	NA
R339Q	ZFP57_MOUSE.H11MO.0.B	0.11775	4.50276e-109	Gphn	1.04998	9.28509e-10	NO DE	GPHN-related molybdenum cofactor deficiency	limited	NA
R339Q	ZFP57_MOUSE.H11MO.0.B	0.11775	4.50276e-109	Map3k20	1.12714	2.46225e-20	NO DE	NA	NA	NA
R339Q	ZFP57_MOUSE.H11MO.0.B	0.11775	4.50276e-109	Nefh	0.593601	1.78334e-05	NO DE	NA	NA	NA
R339Q	ZFP57_MOUSE.H11MO.0.B	0.11775	4.50276e-109	Pea15a	0.907384	5.10209e-05	NO DE	NA	NA	NA
R339Q	ZFP57_MOUSE.H11MO.0.B	0.11775	4.50276e-109	Peli3	-0.840907	0.000738055	NO DE	NA	NA	NA
R339Q	ZFP57_MOUSE.H11MO.0.B	0.11775	4.50276e-109	Socs5	1.08397	2.76173e-13	LOSS	NA	NA	NA
R339Q	ZFP57_MOUSE.H11MO.0.B	0.11775	4.50276e-109	Strn	0.989453	4.26463e-30	LOSS	NA	NA	NA
R339Q	ZFP57_MOUSE.H11MO.0.B	0.11775	4.50276e-109	Syt2	0.728175	0.0173495	NO DE	SYT2-related congenital onset presynaptic myasthenic syndrome	definitive	NA
R339Q	ZFP57_MOUSE.H11MO.0.B	0.11775	4.50276e-109	Ttc9	0.648422	0.0109545	NO DE	NA	NA	NA
R339Q	ZFP57_MOUSE.H11MO.0.B	0.11775	4.50276e-109	Vgll3	0.732211	2.40895e-10	NO DE	NA	NA	NA
R339Q	ZFP57_MOUSE.H11MO.0.B	0.11775	4.50276e-109	Ypel5	0.898179	2.11385e-22	NO DE	NA	NA	NA
R339Q	ZFP57_MOUSE.H11MO.0.B	0.11775	4.50276e-109	Zc3h6	-0.698373	2.01658e-05	NO DE	NA	NA	NA
R339Q	ZFX_MOUSE.H11MO.0.B	0.18684	4.04392e-159	1190028D05Rik	-0.72615	8.19989e-06	NO DE	NA	NA	NA
R339Q	ZFX_MOUSE.H11MO.0.B	0.18684	4.04392e-159	Abca5	0.592225	5.87124e-07	NO DE	NA	NA	NA
R339Q	ZFX_MOUSE.H11MO.0.B	0.18684	4.04392e-159	Abhd5	1.14119	4.70687e-10	LOSS	ABHD5-related ichthyotic neutral lipid storage disease	definitive	Bone Marrow/Immune;Eye;Skin;Musculature;Liver;Hair/Nails;Brain/Cognition;Ear
R339Q	ZFX_MOUSE.H11MO.0.B	0.18684	4.04392e-159	Acsl3	-0.914836	3.19796e-29	LOSS	NA	NA	NA
R339Q	ZFX_MOUSE.H11MO.0.B	0.18684	4.04392e-159	Acss2	-1.01006	5.4306e-15	NO DE	NA	NA	NA
R339Q	ZFX_MOUSE.H11MO.0.B	0.18684	4.04392e-159	Adam22	0.752637	3.1723e-09	NO DE	ADAM22-associated developmental and epileptic encephalopathy	strong	NA
R339Q	ZFX_MOUSE.H11MO.0.B	0.18684	4.04392e-159	Adcy3	0.641692	1.73477e-07	NO DE	NA	NA	NA
R339Q	ZFX_MOUSE.H11MO.0.B	0.18684	4.04392e-159	AI593442	0.732572	1.96787e-06	NO DE	NA	NA	NA
R339Q	ZFX_MOUSE.H11MO.0.B	0.18684	4.04392e-159	Ak9	-1.74829	5.26015e-09	NO DE	NA	NA	NA
R339Q	ZFX_MOUSE.H11MO.0.B	0.18684	4.04392e-159	Alk	0.912177	0.00730406	NO DE	NA	NA	NA
R339Q	ZFX_MOUSE.H11MO.0.B	0.18684	4.04392e-159	Aph1c	-1.05039	1.89339e-05	NO DE	NA	NA	NA
R339Q	ZFX_MOUSE.H11MO.0.B	0.18684	4.04392e-159	Apobr	0.593796	0.00938577	NO DE	NA	NA	NA
R339Q	ZFX_MOUSE.H11MO.0.B	0.18684	4.04392e-159	Atad2b	0.770837	5.72784e-22	LOSS	NA	NA	NA
R339Q	ZFX_MOUSE.H11MO.0.B	0.18684	4.04392e-159	Atoh1	1.54377	5.22967e-08	NO DE	NA	NA	NA
R339Q	ZFX_MOUSE.H11MO.0.B	0.18684	4.04392e-159	Bicd1	0.999519	9.18166e-16	NO DE	NA	NA	NA
R339Q	ZFX_MOUSE.H11MO.0.B	0.18684	4.04392e-159	Birc6	1.09623	4.02893e-54	LOSS	NA	NA	NA
R339Q	ZFX_MOUSE.H11MO.0.B	0.18684	4.04392e-159	Brdt	1.87329	8.434e-21	NO DE	NA	NA	NA
R339Q	ZFX_MOUSE.H11MO.0.B	0.18684	4.04392e-159	Calcoco2	0.700591	4.31917e-18	NO DE	NA	NA	NA
R339Q	ZFX_MOUSE.H11MO.0.B	0.18684	4.04392e-159	Camkmt	1.02362	4.07788e-11	NO DE	NA	NA	NA
R339Q	ZFX_MOUSE.H11MO.0.B	0.18684	4.04392e-159	Cdc42ep3	1.07849	1.09804e-13	LOSS	NA	NA	NA
R339Q	ZFX_MOUSE.H11MO.0.B	0.18684	4.04392e-159	Cebpzos	0.667794	2.07176e-07	NO DE	NA	NA	NA
R339Q	ZFX_MOUSE.H11MO.0.B	0.18684	4.04392e-159	Dnah6	-1.30299	2.46092e-08	NO DE	NA	NA	NA
R339Q	ZFX_MOUSE.H11MO.0.B	0.18684	4.04392e-159	Ece1	0.724708	6.66438e-12	NO DE	NA	NA	NA
R339Q	ZFX_MOUSE.H11MO.0.B	0.18684	4.04392e-159	Eif2ak2	1.05304	1.1911e-19	NO DE	EIF2AK2-associated Developmental Delay, Leukoencephalopathy, and Neurologic Decompensation	strong	Brain/Cognition
R339Q	ZFX_MOUSE.H11MO.0.B	0.18684	4.04392e-159	Eml4	1.06698	3.82663e-52	NO DE	NA	NA	NA
R339Q	ZFX_MOUSE.H11MO.0.B	0.18684	4.04392e-159	Evpl	0.687886	1.45846e-05	NO DE	NA	NA	NA
R339Q	ZFX_MOUSE.H11MO.0.B	0.18684	4.04392e-159	Fam98a	0.863436	2.79341e-20	NO DE	NA	NA	NA
R339Q	ZFX_MOUSE.H11MO.0.B	0.18684	4.04392e-159	Fbxo11	0.949642	3.51169e-39	LOSS	Variable Neurodevelopmental Disorder	definitive	Brain/Cognition
R339Q	ZFX_MOUSE.H11MO.0.B	0.18684	4.04392e-159	Fez2	0.891891	5.82026e-12	NO DE	NA	NA	NA
R339Q	ZFX_MOUSE.H11MO.0.B	0.18684	4.04392e-159	Fosb	-0.658026	0.0207313	NO DE	NA	NA	NA
R339Q	ZFX_MOUSE.H11MO.0.B	0.18684	4.04392e-159	Foxn2	0.847967	5.01361e-31	LOSS	NA	NA	NA
R339Q	ZFX_MOUSE.H11MO.0.B	0.18684	4.04392e-159	Gab2	0.850974	0.000131965	LOSS	NA	NA	NA
R339Q	ZFX_MOUSE.H11MO.0.B	0.18684	4.04392e-159	Gfpt2	-0.817677	4.79779e-15	NO DE	NA	NA	NA
R339Q	ZFX_MOUSE.H11MO.0.B	0.18684	4.04392e-159	Glp1r	0.74211	8.7993e-05	NO DE	NA	NA	NA
R339Q	ZFX_MOUSE.H11MO.0.B	0.18684	4.04392e-159	Gm11627	0.879714	0.00357149	NO DE	NA	NA	NA
R339Q	ZFX_MOUSE.H11MO.0.B	0.18684	4.04392e-159	Gm20939	1.40526	9.01356e-28	NO DE	NA	NA	NA
R339Q	ZFX_MOUSE.H11MO.0.B	0.18684	4.04392e-159	Gm5091	-1.04329	0.000736875	NO DE	NA	NA	NA
R339Q	ZFX_MOUSE.H11MO.0.B	0.18684	4.04392e-159	Gnai1	0.616945	3.6153e-09	NO DE	GNAI1-related neurodevelopmental disorder with hypotonia, impaired speech, and behavioural abnormalities	moderate	NA
R339Q	ZFX_MOUSE.H11MO.0.B	0.18684	4.04392e-159	Gphn	1.04998	9.28509e-10	NO DE	GPHN-related molybdenum cofactor deficiency	limited	NA
R339Q	ZFX_MOUSE.H11MO.0.B	0.18684	4.04392e-159	Gpt2	-0.681821	9.88451e-18	NO DE	NA	NA	NA
R339Q	ZFX_MOUSE.H11MO.0.B	0.18684	4.04392e-159	Gpx3	0.844625	2.39714e-12	NO DE	NA	NA	NA
R339Q	ZFX_MOUSE.H11MO.0.B	0.18684	4.04392e-159	Grid1	1.02588	5.16394e-06	NO DE	NA	NA	NA
R339Q	ZFX_MOUSE.H11MO.0.B	0.18684	4.04392e-159	Gsto1	1.22268	3.14635e-05	GAIN	NA	NA	NA
R339Q	ZFX_MOUSE.H11MO.0.B	0.18684	4.04392e-159	Hmcn1	1.36752	3.03535e-11	NO DE	NA	NA	NA
R339Q	ZFX_MOUSE.H11MO.0.B	0.18684	4.04392e-159	Hnrnpll	0.587016	2.63057e-13	NO DE	NA	NA	NA
R339Q	ZFX_MOUSE.H11MO.0.B	0.18684	4.04392e-159	Irf5	0.690632	0.000481383	NO DE	NA	NA	NA
R339Q	ZFX_MOUSE.H11MO.0.B	0.18684	4.04392e-159	Kctd11	1.19031	2.45852e-05	NO DE	NA	NA	NA
R339Q	ZFX_MOUSE.H11MO.0.B	0.18684	4.04392e-159	L3mbtl1	0.684951	0.012351	NO DE	NA	NA	NA
R339Q	ZFX_MOUSE.H11MO.0.B	0.18684	4.04392e-159	Lrp1	0.597697	1.66577e-14	NO DE	NA	NA	NA
R339Q	ZFX_MOUSE.H11MO.0.B	0.18684	4.04392e-159	Lrrc3	0.838151	0.00296614	NO DE	NA	NA	NA
R339Q	ZFX_MOUSE.H11MO.0.B	0.18684	4.04392e-159	Lrrn2	0.701572	1.40403e-05	NO DE	NA	NA	NA
R339Q	ZFX_MOUSE.H11MO.0.B	0.18684	4.04392e-159	Ltbp1	0.99232	1.92822e-05	LOSS	LTBP1-related cutis laxa and craniosynostosis	strong	NA
R339Q	ZFX_MOUSE.H11MO.0.B	0.18684	4.04392e-159	Map3k8	-1.09145	1.07056e-06	NO DE	NA	NA	NA
R339Q	ZFX_MOUSE.H11MO.0.B	0.18684	4.04392e-159	Mapkapk3	0.683345	5.10098e-13	NO DE	NA	NA	NA
R339Q	ZFX_MOUSE.H11MO.0.B	0.18684	4.04392e-159	Mcfd2	0.793063	6.87097e-13	NO DE	NA	NA	NA
R339Q	ZFX_MOUSE.H11MO.0.B	0.18684	4.04392e-159	Memo1	1.08231	1.05917e-22	NO DE	NA	NA	NA
R339Q	ZFX_MOUSE.H11MO.0.B	0.18684	4.04392e-159	Mgmt	0.676932	0.0163651	GAIN	NA	NA	NA
R339Q	ZFX_MOUSE.H11MO.0.B	0.18684	4.04392e-159	Nefh	0.593601	1.78334e-05	NO DE	NA	NA	NA
R339Q	ZFX_MOUSE.H11MO.0.B	0.18684	4.04392e-159	Nfatc4	-0.822424	1.22396e-11	NO DE	NA	NA	NA
R339Q	ZFX_MOUSE.H11MO.0.B	0.18684	4.04392e-159	Pea15a	0.907384	5.10209e-05	NO DE	NA	NA	NA
R339Q	ZFX_MOUSE.H11MO.0.B	0.18684	4.04392e-159	Peli3	-0.840907	0.000738055	NO DE	NA	NA	NA
R339Q	ZFX_MOUSE.H11MO.0.B	0.18684	4.04392e-159	Pigf	0.900471	3.86659e-10	NO DE	NA	NA	NA
R339Q	ZFX_MOUSE.H11MO.0.B	0.18684	4.04392e-159	Plk2	0.807162	0.00453984	NO DE	NA	NA	NA
R339Q	ZFX_MOUSE.H11MO.0.B	0.18684	4.04392e-159	Plod2	1.17263	1.45408e-24	NO DE	BRUCK SYNDROME TYPE 2	definitive	Skeleton
R339Q	ZFX_MOUSE.H11MO.0.B	0.18684	4.04392e-159	Plxdc2	1.3656	2.54589e-14	LOSS	NA	NA	NA
R339Q	ZFX_MOUSE.H11MO.0.B	0.18684	4.04392e-159	Ppp1r21	1.19538	5.8315e-35	NO DE	PPP1R21-related neurodevelopmental disorder	definitive	NA
R339Q	ZFX_MOUSE.H11MO.0.B	0.18684	4.04392e-159	Prkce	0.854987	0.00971798	NO DE	NA	NA	NA
R339Q	ZFX_MOUSE.H11MO.0.B	0.18684	4.04392e-159	Ptpn14	1.09285	3.44574e-06	NO DE	CHOANAL ATRESIA AND LYMPHEDEMA	strong	Face;Skeleton;Heart/Cardiovasculature/Lymphatic
R339Q	ZFX_MOUSE.H11MO.0.B	0.18684	4.04392e-159	Pttg1	-0.794361	2.24162e-10	GAIN	NA	NA	NA
R339Q	ZFX_MOUSE.H11MO.0.B	0.18684	4.04392e-159	Rhoq	0.827937	9.42117e-07	NO DE	NA	NA	NA
R339Q	ZFX_MOUSE.H11MO.0.B	0.18684	4.04392e-159	Rnf215	-0.874696	9.04489e-05	NO DE	NA	NA	NA
R339Q	ZFX_MOUSE.H11MO.0.B	0.18684	4.04392e-159	Sgce	0.72849	0.0158457	NO DE	NA	NA	NA
R339Q	ZFX_MOUSE.H11MO.0.B	0.18684	4.04392e-159	Sh3bgrl2	0.737175	4.47914e-14	NO DE	NA	NA	NA
R339Q	ZFX_MOUSE.H11MO.0.B	0.18684	4.04392e-159	Slc39a14	1.23475	9.18269e-12	LOSS	NA	NA	NA
R339Q	ZFX_MOUSE.H11MO.0.B	0.18684	4.04392e-159	Slit2	1.09992	2.57465e-21	NO DE	NA	NA	NA
R339Q	ZFX_MOUSE.H11MO.0.B	0.18684	4.04392e-159	Snx7	1.13605	5.53158e-12	NO DE	NA	NA	NA
R339Q	ZFX_MOUSE.H11MO.0.B	0.18684	4.04392e-159	Socs5	1.08397	2.76173e-13	LOSS	NA	NA	NA
R339Q	ZFX_MOUSE.H11MO.0.B	0.18684	4.04392e-159	Stk39	1.16445	1.24024e-10	LOSS	NA	NA	NA
R339Q	ZFX_MOUSE.H11MO.0.B	0.18684	4.04392e-159	Strn	0.989453	4.26463e-30	LOSS	NA	NA	NA
R339Q	ZFX_MOUSE.H11MO.0.B	0.18684	4.04392e-159	Tcaf2	0.992652	0.00226881	NO DE	NA	NA	NA
R339Q	ZFX_MOUSE.H11MO.0.B	0.18684	4.04392e-159	Tex19.1	0.685458	2.80866e-15	NO DE	NA	NA	NA
R339Q	ZFX_MOUSE.H11MO.0.B	0.18684	4.04392e-159	Thumpd2	1.15651	7.1375e-10	NO DE	NA	NA	NA
R339Q	ZFX_MOUSE.H11MO.0.B	0.18684	4.04392e-159	Tmem132c	1.10636	2.18557e-05	NO DE	NA	NA	NA
R339Q	ZFX_MOUSE.H11MO.0.B	0.18684	4.04392e-159	Tmtc3	0.638803	6.42615e-13	NO DE	Cobblestone Lissencephaly	strong	Brain/Cognition
R339Q	ZFX_MOUSE.H11MO.0.B	0.18684	4.04392e-159	Vgll3	0.732211	2.40895e-10	NO DE	NA	NA	NA
R339Q	ZFX_MOUSE.H11MO.0.B	0.18684	4.04392e-159	Yipf4	0.739385	1.01234e-11	NO DE	NA	NA	NA
R339Q	ZFX_MOUSE.H11MO.0.B	0.18684	4.04392e-159	Ypel5	0.898179	2.11385e-22	NO DE	NA	NA	NA
R339Q	ZFX_MOUSE.H11MO.0.B	0.18684	4.04392e-159	Zbtb7c	0.70266	0.000538666	NO DE	NA	NA	NA
R339Q	ZFX_MOUSE.H11MO.0.B	0.18684	4.04392e-159	Zfp287	1.25835	1.64369e-06	NO DE	NA	NA	NA
R339Q	ZFX_MOUSE.H11MO.0.B	0.18684	4.04392e-159	Zfp36l2	0.775425	3.6901e-12	LOSS	NA	NA	NA
R339Q	ZN281_MOUSE.H11MO.0.A	0.11982	1.46868e-162	A930007A09Rik	0.728369	2.72937e-05	NO DE	NA	NA	NA
R339Q	ZN281_MOUSE.H11MO.0.A	0.11982	1.46868e-162	Abca5	0.592225	5.87124e-07	NO DE	NA	NA	NA
R339Q	ZN281_MOUSE.H11MO.0.A	0.11982	1.46868e-162	Abhd5	1.14119	4.70687e-10	LOSS	ABHD5-related ichthyotic neutral lipid storage disease	definitive	Bone Marrow/Immune;Eye;Skin;Musculature;Liver;Hair/Nails;Brain/Cognition;Ear
R339Q	ZN281_MOUSE.H11MO.0.A	0.11982	1.46868e-162	Acsl3	-0.914836	3.19796e-29	LOSS	NA	NA	NA
R339Q	ZN281_MOUSE.H11MO.0.A	0.11982	1.46868e-162	Adam22	0.752637	3.1723e-09	NO DE	ADAM22-associated developmental and epileptic encephalopathy	strong	NA
R339Q	ZN281_MOUSE.H11MO.0.A	0.11982	1.46868e-162	Adcy3	0.641692	1.73477e-07	NO DE	NA	NA	NA
R339Q	ZN281_MOUSE.H11MO.0.A	0.11982	1.46868e-162	Adssl1	-0.600575	0.00106654	NO DE	NA	NA	NA
R339Q	ZN281_MOUSE.H11MO.0.A	0.11982	1.46868e-162	AI593442	0.732572	1.96787e-06	NO DE	NA	NA	NA
R339Q	ZN281_MOUSE.H11MO.0.A	0.11982	1.46868e-162	Alk	0.912177	0.00730406	NO DE	NA	NA	NA
R339Q	ZN281_MOUSE.H11MO.0.A	0.11982	1.46868e-162	Ankrd13d	0.830726	0.00108523	NO DE	NA	NA	NA
R339Q	ZN281_MOUSE.H11MO.0.A	0.11982	1.46868e-162	Apobr	0.593796	0.00938577	NO DE	NA	NA	NA
R339Q	ZN281_MOUSE.H11MO.0.A	0.11982	1.46868e-162	Arrdc4	-0.870309	1.61215e-20	NO DE	NA	NA	NA
R339Q	ZN281_MOUSE.H11MO.0.A	0.11982	1.46868e-162	Atad2b	0.770837	5.72784e-22	LOSS	NA	NA	NA
R339Q	ZN281_MOUSE.H11MO.0.A	0.11982	1.46868e-162	Atl2	0.925207	2.31872e-26	LOSS	NA	NA	NA
R339Q	ZN281_MOUSE.H11MO.0.A	0.11982	1.46868e-162	Birc6	1.09623	4.02893e-54	LOSS	NA	NA	NA
R339Q	ZN281_MOUSE.H11MO.0.A	0.11982	1.46868e-162	Bmper	0.616512	0.0229616	NO DE	DIAPHANOSPONDYLODYSOSTOSIS	definitive	Skeleton
R339Q	ZN281_MOUSE.H11MO.0.A	0.11982	1.46868e-162	Cacna1g	0.831846	0.00862811	NO DE	CACNA1G-related developmental disorder (monoallelic)	strong	NA
R339Q	ZN281_MOUSE.H11MO.0.A	0.11982	1.46868e-162	Cacna1g	0.831846	0.00862811	NO DE	AUTOSOMAL RECESSIVE INTELLECTUAL DEVELOPMENTAL DISORDER	limited	Brain/Cognition
R339Q	ZN281_MOUSE.H11MO.0.A	0.11982	1.46868e-162	Calm2	0.703191	1.58476e-21	NO DE	NA	NA	NA
R339Q	ZN281_MOUSE.H11MO.0.A	0.11982	1.46868e-162	Camkmt	1.02362	4.07788e-11	NO DE	NA	NA	NA
R339Q	ZN281_MOUSE.H11MO.0.A	0.11982	1.46868e-162	Cbln1	1.01621	1.43463e-06	NO DE	NA	NA	NA
R339Q	ZN281_MOUSE.H11MO.0.A	0.11982	1.46868e-162	Ccdc40	0.669104	0.00720041	NO DE	CILIARY DYSKINESIA, PRIMARY, 15	definitive	NA
R339Q	ZN281_MOUSE.H11MO.0.A	0.11982	1.46868e-162	Ccng1	0.755255	1.33979e-05	NO DE	NA	NA	NA
R339Q	ZN281_MOUSE.H11MO.0.A	0.11982	1.46868e-162	Cdc42ep3	1.07849	1.09804e-13	LOSS	NA	NA	NA
R339Q	ZN281_MOUSE.H11MO.0.A	0.11982	1.46868e-162	Cebpzos	0.667794	2.07176e-07	NO DE	NA	NA	NA
R339Q	ZN281_MOUSE.H11MO.0.A	0.11982	1.46868e-162	Coq10a	-0.782061	9.83879e-07	NO DE	NA	NA	NA
R339Q	ZN281_MOUSE.H11MO.0.A	0.11982	1.46868e-162	Cryzl1	-0.720455	1.59843e-13	NO DE	NA	NA	NA
R339Q	ZN281_MOUSE.H11MO.0.A	0.11982	1.46868e-162	Dhcr7	-0.657124	4.59028e-10	NO DE	SMITH-LEMLI-OPITZ SYNDROME	definitive	Face;Skeleton;Endocrine/Metabolic;Eye: Lens;Brain/Cognition;Ear;Genitalia
R339Q	ZN281_MOUSE.H11MO.0.A	0.11982	1.46868e-162	Draxin	1.09885	7.14609e-07	NO DE	NA	NA	NA
R339Q	ZN281_MOUSE.H11MO.0.A	0.11982	1.46868e-162	Dyrk3	0.711633	6.03594e-13	NO DE	NA	NA	NA
R339Q	ZN281_MOUSE.H11MO.0.A	0.11982	1.46868e-162	Dzip1	0.800212	2.39123e-12	NO DE	NA	NA	NA
R339Q	ZN281_MOUSE.H11MO.0.A	0.11982	1.46868e-162	Eif2ak2	1.05304	1.1911e-19	NO DE	EIF2AK2-associated Developmental Delay, Leukoencephalopathy, and Neurologic Decompensation	strong	Brain/Cognition
R339Q	ZN281_MOUSE.H11MO.0.A	0.11982	1.46868e-162	Eml4	1.06698	3.82663e-52	NO DE	NA	NA	NA
R339Q	ZN281_MOUSE.H11MO.0.A	0.11982	1.46868e-162	Epas1	1.12095	2.63502e-17	NO DE	NA	NA	NA
R339Q	ZN281_MOUSE.H11MO.0.A	0.11982	1.46868e-162	Esrp1	-0.749204	0.00156031	NO DE	NA	NA	NA
R339Q	ZN281_MOUSE.H11MO.0.A	0.11982	1.46868e-162	Evpl	0.687886	1.45846e-05	NO DE	NA	NA	NA
R339Q	ZN281_MOUSE.H11MO.0.A	0.11982	1.46868e-162	Fam98a	0.863436	2.79341e-20	NO DE	NA	NA	NA
R339Q	ZN281_MOUSE.H11MO.0.A	0.11982	1.46868e-162	Fbxo11	0.949642	3.51169e-39	LOSS	Variable Neurodevelopmental Disorder	definitive	Brain/Cognition
R339Q	ZN281_MOUSE.H11MO.0.A	0.11982	1.46868e-162	Fez2	0.891891	5.82026e-12	NO DE	NA	NA	NA
R339Q	ZN281_MOUSE.H11MO.0.A	0.11982	1.46868e-162	Fosb	-0.658026	0.0207313	NO DE	NA	NA	NA
R339Q	ZN281_MOUSE.H11MO.0.A	0.11982	1.46868e-162	Foxn2	0.847967	5.01361e-31	LOSS	NA	NA	NA
R339Q	ZN281_MOUSE.H11MO.0.A	0.11982	1.46868e-162	Gas6	1.38088	2.70612e-11	GAIN	NA	NA	NA
R339Q	ZN281_MOUSE.H11MO.0.A	0.11982	1.46868e-162	Gca	0.77014	4.52121e-14	LOSS	NA	NA	NA
R339Q	ZN281_MOUSE.H11MO.0.A	0.11982	1.46868e-162	Gfpt2	-0.817677	4.79779e-15	NO DE	NA	NA	NA
R339Q	ZN281_MOUSE.H11MO.0.A	0.11982	1.46868e-162	Gm13067	0.649239	0.000810873	NO DE	NA	NA	NA
R339Q	ZN281_MOUSE.H11MO.0.A	0.11982	1.46868e-162	Gm5091	-1.04329	0.000736875	NO DE	NA	NA	NA
R339Q	ZN281_MOUSE.H11MO.0.A	0.11982	1.46868e-162	Gmpr	1.14282	7.07751e-08	NO DE	NA	NA	NA
R339Q	ZN281_MOUSE.H11MO.0.A	0.11982	1.46868e-162	Gna14	1.00822	0.000695173	NO DE	Congenital vascular tumours	strong	Heart/Cardiovasculature/Lymphatic
R339Q	ZN281_MOUSE.H11MO.0.A	0.11982	1.46868e-162	Gpatch11	0.813399	1.01134e-06	NO DE	NA	NA	NA
R339Q	ZN281_MOUSE.H11MO.0.A	0.11982	1.46868e-162	Grid1	1.02588	5.16394e-06	NO DE	NA	NA	NA
R339Q	ZN281_MOUSE.H11MO.0.A	0.11982	1.46868e-162	Gsto1	1.22268	3.14635e-05	GAIN	NA	NA	NA
R339Q	ZN281_MOUSE.H11MO.0.A	0.11982	1.46868e-162	H2-Bl	-0.681509	0.000619695	NO DE	NA	NA	NA
R339Q	ZN281_MOUSE.H11MO.0.A	0.11982	1.46868e-162	Hmga2	-1.13698	7.13406e-52	NO DE	NA	NA	NA
R339Q	ZN281_MOUSE.H11MO.0.A	0.11982	1.46868e-162	Hnrnpll	0.587016	2.63057e-13	NO DE	NA	NA	NA
R339Q	ZN281_MOUSE.H11MO.0.A	0.11982	1.46868e-162	Hs3st3b1	0.590883	2.79943e-10	NO DE	NA	NA	NA
R339Q	ZN281_MOUSE.H11MO.0.A	0.11982	1.46868e-162	Icosl	-0.699203	6.84318e-06	NO DE	NA	NA	NA
R339Q	ZN281_MOUSE.H11MO.0.A	0.11982	1.46868e-162	Il34	0.787452	1.58754e-08	NO DE	NA	NA	NA
R339Q	ZN281_MOUSE.H11MO.0.A	0.11982	1.46868e-162	Krt42	1.02853	3.31429e-05	NO DE	NA	NA	NA
R339Q	ZN281_MOUSE.H11MO.0.A	0.11982	1.46868e-162	Lbh	1.18679	3.32185e-17	NO DE	NA	NA	NA
R339Q	ZN281_MOUSE.H11MO.0.A	0.11982	1.46868e-162	Lrrc3	0.838151	0.00296614	NO DE	NA	NA	NA
R339Q	ZN281_MOUSE.H11MO.0.A	0.11982	1.46868e-162	Ltbp1	0.99232	1.92822e-05	LOSS	LTBP1-related cutis laxa and craniosynostosis	strong	NA
R339Q	ZN281_MOUSE.H11MO.0.A	0.11982	1.46868e-162	Lvrn	0.894037	0.00392775	NO DE	NA	NA	NA
R339Q	ZN281_MOUSE.H11MO.0.A	0.11982	1.46868e-162	Lxn	0.624047	1.48873e-05	NO DE	NA	NA	NA
R339Q	ZN281_MOUSE.H11MO.0.A	0.11982	1.46868e-162	Map4k3	1.02139	2.52852e-38	LOSS	NA	NA	NA
R339Q	ZN281_MOUSE.H11MO.0.A	0.11982	1.46868e-162	Mcfd2	0.793063	6.87097e-13	NO DE	NA	NA	NA
R339Q	ZN281_MOUSE.H11MO.0.A	0.11982	1.46868e-162	Met	0.710295	0.0010787	NO DE	NA	NA	NA
R339Q	ZN281_MOUSE.H11MO.0.A	0.11982	1.46868e-162	Mgmt	0.676932	0.0163651	GAIN	NA	NA	NA
R339Q	ZN281_MOUSE.H11MO.0.A	0.11982	1.46868e-162	Mgst3	0.620809	0.00464561	GAIN	NA	NA	NA
R339Q	ZN281_MOUSE.H11MO.0.A	0.11982	1.46868e-162	Mme	-0.650392	3.28351e-22	LOSS	NA	NA	NA
R339Q	ZN281_MOUSE.H11MO.0.A	0.11982	1.46868e-162	Msh6	1.11658	6.35707e-66	NO DE	NA	NA	NA
R339Q	ZN281_MOUSE.H11MO.0.A	0.11982	1.46868e-162	Mt2	-0.721719	8.53923e-30	NO DE	NA	NA	NA
R339Q	ZN281_MOUSE.H11MO.0.A	0.11982	1.46868e-162	Mxd4	0.713331	0.000158916	NO DE	NA	NA	NA
R339Q	ZN281_MOUSE.H11MO.0.A	0.11982	1.46868e-162	Necab1	0.721365	0.00133836	NO DE	NA	NA	NA
R339Q	ZN281_MOUSE.H11MO.0.A	0.11982	1.46868e-162	Nes	-0.601821	4.49774e-09	NO DE	NA	NA	NA
R339Q	ZN281_MOUSE.H11MO.0.A	0.11982	1.46868e-162	Parp3	1.14572	3.01848e-06	NO DE	NA	NA	NA
R339Q	ZN281_MOUSE.H11MO.0.A	0.11982	1.46868e-162	Peli3	-0.840907	0.000738055	NO DE	NA	NA	NA
R339Q	ZN281_MOUSE.H11MO.0.A	0.11982	1.46868e-162	Perp	1.01513	1.49526e-05	NO DE	NA	NA	NA
R339Q	ZN281_MOUSE.H11MO.0.A	0.11982	1.46868e-162	Phlda3	0.664895	3.51871e-12	NO DE	NA	NA	NA
R339Q	ZN281_MOUSE.H11MO.0.A	0.11982	1.46868e-162	Pigf	0.900471	3.86659e-10	NO DE	NA	NA	NA
R339Q	ZN281_MOUSE.H11MO.0.A	0.11982	1.46868e-162	Pik3r3	1.16776	3.64466e-28	NO DE	NA	NA	NA
R339Q	ZN281_MOUSE.H11MO.0.A	0.11982	1.46868e-162	Platr11	0.636617	0.00567227	NO DE	NA	NA	NA
R339Q	ZN281_MOUSE.H11MO.0.A	0.11982	1.46868e-162	Plod2	1.17263	1.45408e-24	NO DE	BRUCK SYNDROME TYPE 2	definitive	Skeleton
R339Q	ZN281_MOUSE.H11MO.0.A	0.11982	1.46868e-162	Pls3	0.695335	6.54218e-12	NO DE	PLS3-related diaphragmatic hernia and body-wall defects	moderate	NA
R339Q	ZN281_MOUSE.H11MO.0.A	0.11982	1.46868e-162	Pls3	0.695335	6.54218e-12	NO DE	PLS3-related osteoporosis with fractures	definitive	NA
R339Q	ZN281_MOUSE.H11MO.0.A	0.11982	1.46868e-162	Ppp1r21	1.19538	5.8315e-35	NO DE	PPP1R21-related neurodevelopmental disorder	definitive	NA
R339Q	ZN281_MOUSE.H11MO.0.A	0.11982	1.46868e-162	Prdm11	1.47198	3.60263e-09	NO DE	NA	NA	NA
R339Q	ZN281_MOUSE.H11MO.0.A	0.11982	1.46868e-162	Ptpn14	1.09285	3.44574e-06	NO DE	CHOANAL ATRESIA AND LYMPHEDEMA	strong	Face;Skeleton;Heart/Cardiovasculature/Lymphatic
R339Q	ZN281_MOUSE.H11MO.0.A	0.11982	1.46868e-162	Pttg1	-0.794361	2.24162e-10	GAIN	NA	NA	NA
R339Q	ZN281_MOUSE.H11MO.0.A	0.11982	1.46868e-162	Rasgrp2	0.892243	6.47853e-09	NO DE	NA	NA	NA
R339Q	ZN281_MOUSE.H11MO.0.A	0.11982	1.46868e-162	Rassf2	-0.910952	6.577e-08	LOSS	NA	NA	NA
R339Q	ZN281_MOUSE.H11MO.0.A	0.11982	1.46868e-162	Rassf4	1.2123	6.1553e-06	NO DE	NA	NA	NA
R339Q	ZN281_MOUSE.H11MO.0.A	0.11982	1.46868e-162	Rb1	0.803976	2.12077e-13	LOSS	NA	NA	NA
R339Q	ZN281_MOUSE.H11MO.0.A	0.11982	1.46868e-162	Rhoq	0.827937	9.42117e-07	NO DE	NA	NA	NA
R339Q	ZN281_MOUSE.H11MO.0.A	0.11982	1.46868e-162	Rpl22l1	-0.779594	6.66696e-18	NO DE	NA	NA	NA
R339Q	ZN281_MOUSE.H11MO.0.A	0.11982	1.46868e-162	S100a6	0.769779	0.00540065	NO DE	NA	NA	NA
R339Q	ZN281_MOUSE.H11MO.0.A	0.11982	1.46868e-162	Sdc4	0.736639	4.11768e-14	NO DE	NA	NA	NA
R339Q	ZN281_MOUSE.H11MO.0.A	0.11982	1.46868e-162	Serpine1	0.893921	1.54454e-08	NO DE	NA	NA	NA
R339Q	ZN281_MOUSE.H11MO.0.A	0.11982	1.46868e-162	Sh3bgrl2	0.737175	4.47914e-14	NO DE	NA	NA	NA
R339Q	ZN281_MOUSE.H11MO.0.A	0.11982	1.46868e-162	Shroom4	0.694564	3.11825e-05	NO DE	NA	NA	NA
R339Q	ZN281_MOUSE.H11MO.0.A	0.11982	1.46868e-162	Skida1	1.0924	1.32488e-17	NO DE	NA	NA	NA
R339Q	ZN281_MOUSE.H11MO.0.A	0.11982	1.46868e-162	Slc30a6	0.769723	7.68784e-07	NO DE	NA	NA	NA
R339Q	ZN281_MOUSE.H11MO.0.A	0.11982	1.46868e-162	Slc39a14	1.23475	9.18269e-12	LOSS	NA	NA	NA
R339Q	ZN281_MOUSE.H11MO.0.A	0.11982	1.46868e-162	Slc7a2	0.978394	1.3722e-07	NO DE	NA	NA	NA
R339Q	ZN281_MOUSE.H11MO.0.A	0.11982	1.46868e-162	Slit2	1.09992	2.57465e-21	NO DE	NA	NA	NA
R339Q	ZN281_MOUSE.H11MO.0.A	0.11982	1.46868e-162	Slit3	0.631756	0.00550389	NO DE	NA	NA	NA
R339Q	ZN281_MOUSE.H11MO.0.A	0.11982	1.46868e-162	Socs5	1.08397	2.76173e-13	LOSS	NA	NA	NA
R339Q	ZN281_MOUSE.H11MO.0.A	0.11982	1.46868e-162	Sorbs1	0.643958	3.50358e-08	NO DE	NA	NA	NA
R339Q	ZN281_MOUSE.H11MO.0.A	0.11982	1.46868e-162	Spast	1.12215	2.92779e-38	LOSS	SPAST-related developmental disorder (monoallelic)	strong	NA
R339Q	ZN281_MOUSE.H11MO.0.A	0.11982	1.46868e-162	Srrm4os	-0.772214	8.42548e-11	NO DE	NA	NA	NA
R339Q	ZN281_MOUSE.H11MO.0.A	0.11982	1.46868e-162	Stk39	1.16445	1.24024e-10	LOSS	NA	NA	NA
R339Q	ZN281_MOUSE.H11MO.0.A	0.11982	1.46868e-162	Ston1	1.2658	3.9744e-20	NO DE	NA	NA	NA
R339Q	ZN281_MOUSE.H11MO.0.A	0.11982	1.46868e-162	Strn	0.989453	4.26463e-30	LOSS	NA	NA	NA
R339Q	ZN281_MOUSE.H11MO.0.A	0.11982	1.46868e-162	Tab1	-0.836992	8.16229e-07	NO DE	NA	NA	NA
R339Q	ZN281_MOUSE.H11MO.0.A	0.11982	1.46868e-162	Thada	0.754014	2.60514e-14	NO DE	NA	NA	NA
R339Q	ZN281_MOUSE.H11MO.0.A	0.11982	1.46868e-162	Thy1	1.28333	1.06595e-05	NO DE	NA	NA	NA
R339Q	ZN281_MOUSE.H11MO.0.A	0.11982	1.46868e-162	Tle3	-0.753726	1.64794e-20	NO DE	NA	NA	NA
R339Q	ZN281_MOUSE.H11MO.0.A	0.11982	1.46868e-162	Tmem47	-0.645327	1.47668e-10	NO DE	NA	NA	NA
R339Q	ZN281_MOUSE.H11MO.0.A	0.11982	1.46868e-162	Tmtc3	0.638803	6.42615e-13	NO DE	Cobblestone Lissencephaly	strong	Brain/Cognition
R339Q	ZN281_MOUSE.H11MO.0.A	0.11982	1.46868e-162	Ttc21b	1.22864	2.69885e-08	NO DE	NA	NA	NA
R339Q	ZN281_MOUSE.H11MO.0.A	0.11982	1.46868e-162	Txnip	-0.739115	2.35211e-18	LOSS	NA	NA	NA
R339Q	ZN281_MOUSE.H11MO.0.A	0.11982	1.46868e-162	Vgf	1.76883	6.69213e-07	NO DE	NA	NA	NA
R339Q	ZN281_MOUSE.H11MO.0.A	0.11982	1.46868e-162	Vgll3	0.732211	2.40895e-10	NO DE	NA	NA	NA
R339Q	ZN281_MOUSE.H11MO.0.A	0.11982	1.46868e-162	Vstm5	1.13258	7.786e-05	NO DE	NA	NA	NA
R339Q	ZN281_MOUSE.H11MO.0.A	0.11982	1.46868e-162	Wnt8a	1.43289	7.92083e-06	NO DE	NA	NA	NA
R339Q	ZN281_MOUSE.H11MO.0.A	0.11982	1.46868e-162	Yipf4	0.739385	1.01234e-11	NO DE	NA	NA	NA
R339Q	ZN281_MOUSE.H11MO.0.A	0.11982	1.46868e-162	Ypel5	0.898179	2.11385e-22	NO DE	NA	NA	NA
R339Q	ZN281_MOUSE.H11MO.0.A	0.11982	1.46868e-162	Zbtb7c	0.70266	0.000538666	NO DE	NA	NA	NA
R339Q	ZN281_MOUSE.H11MO.0.A	0.11982	1.46868e-162	Zc3h6	-0.698373	2.01658e-05	NO DE	NA	NA	NA
R339Q	ZN281_MOUSE.H11MO.0.A	0.11982	1.46868e-162	Zfp365	1.50627	5.85922e-32	NO DE	NA	NA	NA
R339Q	ZN281_MOUSE.H11MO.0.A	0.11982	1.46868e-162	Zfp36l2	0.775425	3.6901e-12	LOSS	NA	NA	NA
R342C	AP2A_MOUSE.H11MO.0.A	0.14859	2.0523e-145	2700099C18Rik	0.83067	0.00038713	NO DE	NA	NA	NA
R342C	AP2A_MOUSE.H11MO.0.A	0.14859	2.0523e-145	Abhd5	0.752482	0.00393103	LOSS	ABHD5-related ichthyotic neutral lipid storage disease	definitive	Bone Marrow/Immune;Eye;Skin;Musculature;Liver;Hair/Nails;Brain/Cognition;Ear
R342C	AP2A_MOUSE.H11MO.0.A	0.14859	2.0523e-145	Adcy3	0.631805	0.0081936	NO DE	NA	NA	NA
R342C	AP2A_MOUSE.H11MO.0.A	0.14859	2.0523e-145	Atl2	0.968507	2.81924e-09	LOSS	NA	NA	NA
R342C	AP2A_MOUSE.H11MO.0.A	0.14859	2.0523e-145	Birc6	0.883484	2.936e-05	LOSS	NA	NA	NA
R342C	AP2A_MOUSE.H11MO.0.A	0.14859	2.0523e-145	Btbd11	0.596942	0.00738402	NO DE	NA	NA	NA
R342C	AP2A_MOUSE.H11MO.0.A	0.14859	2.0523e-145	Cdc42ep3	0.98112	4.94378e-06	LOSS	NA	NA	NA
R342C	AP2A_MOUSE.H11MO.0.A	0.14859	2.0523e-145	Cebpzos	0.974241	1.97671e-07	NO DE	NA	NA	NA
R342C	AP2A_MOUSE.H11MO.0.A	0.14859	2.0523e-145	Cgn	0.749247	0.0114052	NO DE	NA	NA	NA
R342C	AP2A_MOUSE.H11MO.0.A	0.14859	2.0523e-145	Col4a1	1.21721	2.56894e-06	NO DE	PORENCEPHALY 1	definitive	Brain/Cognition;Heart/Cardiovasculature/Lymphatic
R342C	AP2A_MOUSE.H11MO.0.A	0.14859	2.0523e-145	Fez2	0.892565	1.15115e-05	NO DE	NA	NA	NA
R342C	AP2A_MOUSE.H11MO.0.A	0.14859	2.0523e-145	Glp1r	0.65432	0.0213391	NO DE	NA	NA	NA
R342C	AP2A_MOUSE.H11MO.0.A	0.14859	2.0523e-145	Gm20939	1.0396	1.15653e-08	NO DE	NA	NA	NA
R342C	AP2A_MOUSE.H11MO.0.A	0.14859	2.0523e-145	Heatr5b	0.962594	3.48088e-09	LOSS	NA	NA	NA
R342C	AP2A_MOUSE.H11MO.0.A	0.14859	2.0523e-145	Id4	-0.681296	0.00343879	NO DE	NA	NA	NA
R342C	AP2A_MOUSE.H11MO.0.A	0.14859	2.0523e-145	Itpripl1	0.710142	0.0110756	NO DE	NA	NA	NA
R342C	AP2A_MOUSE.H11MO.0.A	0.14859	2.0523e-145	Ltbp1	1.19043	5.6431e-05	LOSS	LTBP1-related cutis laxa and craniosynostosis	strong	NA
R342C	AP2A_MOUSE.H11MO.0.A	0.14859	2.0523e-145	Padi2	0.773937	0.000106386	NO DE	NA	NA	NA
R342C	AP2A_MOUSE.H11MO.0.A	0.14859	2.0523e-145	Plod2	0.774871	0.000131391	NO DE	BRUCK SYNDROME TYPE 2	definitive	Skeleton
R342C	AP2A_MOUSE.H11MO.0.A	0.14859	2.0523e-145	Ptpn14	0.793368	0.000119625	NO DE	CHOANAL ATRESIA AND LYMPHEDEMA	strong	Face;Skeleton;Heart/Cardiovasculature/Lymphatic
R342C	AP2A_MOUSE.H11MO.0.A	0.14859	2.0523e-145	Rassf4	1.16318	0.00096936	NO DE	NA	NA	NA
R342C	AP2A_MOUSE.H11MO.0.A	0.14859	2.0523e-145	Strn	0.912309	1.55734e-07	LOSS	NA	NA	NA
R342C	AP2A_MOUSE.H11MO.0.A	0.14859	2.0523e-145	Tmod2	0.74821	0.00152697	LOSS	NA	NA	NA
R342C	AP2A_MOUSE.H11MO.0.A	0.14859	2.0523e-145	Ttyh3	0.61032	0.00115883	NO DE	NA	NA	NA
R342C	AP2A_MOUSE.H11MO.0.A	0.14859	2.0523e-145	Yipf4	0.846536	2.93334e-06	NO DE	NA	NA	NA
R342C	AP2B_MOUSE.H11MO.0.B	0.22282	1.42927e-159	2700099C18Rik	0.83067	0.00038713	NO DE	NA	NA	NA
R342C	AP2B_MOUSE.H11MO.0.B	0.22282	1.42927e-159	Abhd5	0.752482	0.00393103	LOSS	ABHD5-related ichthyotic neutral lipid storage disease	definitive	Bone Marrow/Immune;Eye;Skin;Musculature;Liver;Hair/Nails;Brain/Cognition;Ear
R342C	AP2B_MOUSE.H11MO.0.B	0.22282	1.42927e-159	Adcy3	0.631805	0.0081936	NO DE	NA	NA	NA
R342C	AP2B_MOUSE.H11MO.0.B	0.22282	1.42927e-159	Ankrd44	-0.692337	0.0084738	LOSS	NA	NA	NA
R342C	AP2B_MOUSE.H11MO.0.B	0.22282	1.42927e-159	Arhgef10	0.8432	0.0006445	NO DE	NA	NA	NA
R342C	AP2B_MOUSE.H11MO.0.B	0.22282	1.42927e-159	Birc6	0.883484	2.936e-05	LOSS	NA	NA	NA
R342C	AP2B_MOUSE.H11MO.0.B	0.22282	1.42927e-159	Btbd11	0.596942	0.00738402	NO DE	NA	NA	NA
R342C	AP2B_MOUSE.H11MO.0.B	0.22282	1.42927e-159	Cdc42ep3	0.98112	4.94378e-06	LOSS	NA	NA	NA
R342C	AP2B_MOUSE.H11MO.0.B	0.22282	1.42927e-159	Cebpzos	0.974241	1.97671e-07	NO DE	NA	NA	NA
R342C	AP2B_MOUSE.H11MO.0.B	0.22282	1.42927e-159	Col4a1	1.21721	2.56894e-06	NO DE	PORENCEPHALY 1	definitive	Brain/Cognition;Heart/Cardiovasculature/Lymphatic
R342C	AP2B_MOUSE.H11MO.0.B	0.22282	1.42927e-159	Epas1	0.740511	0.00410884	NO DE	NA	NA	NA
R342C	AP2B_MOUSE.H11MO.0.B	0.22282	1.42927e-159	Etv4	-0.679097	0.000308997	NO DE	NA	NA	NA
R342C	AP2B_MOUSE.H11MO.0.B	0.22282	1.42927e-159	Fam98a	0.76305	2.88679e-05	NO DE	NA	NA	NA
R342C	AP2B_MOUSE.H11MO.0.B	0.22282	1.42927e-159	Fbxo11	0.875023	6.55572e-09	LOSS	Variable Neurodevelopmental Disorder	definitive	Brain/Cognition
R342C	AP2B_MOUSE.H11MO.0.B	0.22282	1.42927e-159	Foxn2	0.855011	3.86169e-07	LOSS	NA	NA	NA
R342C	AP2B_MOUSE.H11MO.0.B	0.22282	1.42927e-159	Heatr5b	0.962594	3.48088e-09	LOSS	NA	NA	NA
R342C	AP2B_MOUSE.H11MO.0.B	0.22282	1.42927e-159	Hnrnpll	0.669707	5.3504e-05	NO DE	NA	NA	NA
R342C	AP2B_MOUSE.H11MO.0.B	0.22282	1.42927e-159	Id4	-0.681296	0.00343879	NO DE	NA	NA	NA
R342C	AP2B_MOUSE.H11MO.0.B	0.22282	1.42927e-159	Lbh	1.21657	9.09442e-09	NO DE	NA	NA	NA
R342C	AP2B_MOUSE.H11MO.0.B	0.22282	1.42927e-159	Mcfd2	0.835966	1.26196e-05	NO DE	NA	NA	NA
R342C	AP2B_MOUSE.H11MO.0.B	0.22282	1.42927e-159	Pigf	1.0531	2.56894e-06	NO DE	NA	NA	NA
R342C	AP2B_MOUSE.H11MO.0.B	0.22282	1.42927e-159	Plekhh2	0.735894	0.00507504	NO DE	NA	NA	NA
R342C	AP2B_MOUSE.H11MO.0.B	0.22282	1.42927e-159	Plod2	0.774871	0.000131391	NO DE	BRUCK SYNDROME TYPE 2	definitive	Skeleton
R342C	AP2B_MOUSE.H11MO.0.B	0.22282	1.42927e-159	Prps2	0.695022	0.000166337	NO DE	NA	NA	NA
R342C	AP2B_MOUSE.H11MO.0.B	0.22282	1.42927e-159	Ptpn14	0.793368	0.000119625	NO DE	CHOANAL ATRESIA AND LYMPHEDEMA	strong	Face;Skeleton;Heart/Cardiovasculature/Lymphatic
R342C	AP2B_MOUSE.H11MO.0.B	0.22282	1.42927e-159	Rhoq	1.10624	9.14361e-07	NO DE	NA	NA	NA
R342C	AP2B_MOUSE.H11MO.0.B	0.22282	1.42927e-159	Socs5	1.03668	4.77771e-06	LOSS	NA	NA	NA
R342C	AP2B_MOUSE.H11MO.0.B	0.22282	1.42927e-159	Sorbs1	0.743905	0.000585323	NO DE	NA	NA	NA
R342C	AP2B_MOUSE.H11MO.0.B	0.22282	1.42927e-159	Strn	0.912309	1.55734e-07	LOSS	NA	NA	NA
R342C	AP2B_MOUSE.H11MO.0.B	0.22282	1.42927e-159	Ttyh3	0.61032	0.00115883	NO DE	NA	NA	NA
R342C	AP2B_MOUSE.H11MO.0.B	0.22282	1.42927e-159	Yipf4	0.846536	2.93334e-06	NO DE	NA	NA	NA
R342C	AP2B_MOUSE.H11MO.0.B	0.22282	1.42927e-159	Ypel5	0.806423	3.25265e-06	NO DE	NA	NA	NA
R342C	AP2B_MOUSE.H11MO.0.B	0.22282	1.42927e-159	Zfp36l2	0.63174	0.00155544	LOSS	NA	NA	NA
R342C	AP2C_MOUSE.H11MO.0.A	0.13388	1.6689e-150	1500009L16Rik	0.772785	0.000194638	NO DE	NA	NA	NA
R342C	AP2C_MOUSE.H11MO.0.A	0.13388	1.6689e-150	2700099C18Rik	0.83067	0.00038713	NO DE	NA	NA	NA
R342C	AP2C_MOUSE.H11MO.0.A	0.13388	1.6689e-150	Abhd5	0.752482	0.00393103	LOSS	ABHD5-related ichthyotic neutral lipid storage disease	definitive	Bone Marrow/Immune;Eye;Skin;Musculature;Liver;Hair/Nails;Brain/Cognition;Ear
R342C	AP2C_MOUSE.H11MO.0.A	0.13388	1.6689e-150	Adcy3	0.631805	0.0081936	NO DE	NA	NA	NA
R342C	AP2C_MOUSE.H11MO.0.A	0.13388	1.6689e-150	Atl2	0.968507	2.81924e-09	LOSS	NA	NA	NA
R342C	AP2C_MOUSE.H11MO.0.A	0.13388	1.6689e-150	Birc6	0.883484	2.936e-05	LOSS	NA	NA	NA
R342C	AP2C_MOUSE.H11MO.0.A	0.13388	1.6689e-150	Btbd11	0.596942	0.00738402	NO DE	NA	NA	NA
R342C	AP2C_MOUSE.H11MO.0.A	0.13388	1.6689e-150	Camkmt	0.665381	0.00955435	NO DE	NA	NA	NA
R342C	AP2C_MOUSE.H11MO.0.A	0.13388	1.6689e-150	Cebpzos	0.974241	1.97671e-07	NO DE	NA	NA	NA
R342C	AP2C_MOUSE.H11MO.0.A	0.13388	1.6689e-150	Etv4	-0.679097	0.000308997	NO DE	NA	NA	NA
R342C	AP2C_MOUSE.H11MO.0.A	0.13388	1.6689e-150	Fez2	0.892565	1.15115e-05	NO DE	NA	NA	NA
R342C	AP2C_MOUSE.H11MO.0.A	0.13388	1.6689e-150	Foxn2	0.855011	3.86169e-07	LOSS	NA	NA	NA
R342C	AP2C_MOUSE.H11MO.0.A	0.13388	1.6689e-150	Glp1r	0.65432	0.0213391	NO DE	NA	NA	NA
R342C	AP2C_MOUSE.H11MO.0.A	0.13388	1.6689e-150	Gm20939	1.0396	1.15653e-08	NO DE	NA	NA	NA
R342C	AP2C_MOUSE.H11MO.0.A	0.13388	1.6689e-150	Gsto1	0.860934	0.000119734	GAIN	NA	NA	NA
R342C	AP2C_MOUSE.H11MO.0.A	0.13388	1.6689e-150	Heatr5b	0.962594	3.48088e-09	LOSS	NA	NA	NA
R342C	AP2C_MOUSE.H11MO.0.A	0.13388	1.6689e-150	Hnrnpll	0.669707	5.3504e-05	NO DE	NA	NA	NA
R342C	AP2C_MOUSE.H11MO.0.A	0.13388	1.6689e-150	Itpripl1	0.710142	0.0110756	NO DE	NA	NA	NA
R342C	AP2C_MOUSE.H11MO.0.A	0.13388	1.6689e-150	Ltbp1	1.19043	5.6431e-05	LOSS	LTBP1-related cutis laxa and craniosynostosis	strong	NA
R342C	AP2C_MOUSE.H11MO.0.A	0.13388	1.6689e-150	Msh6	0.997874	5.22342e-13	NO DE	NA	NA	NA
R342C	AP2C_MOUSE.H11MO.0.A	0.13388	1.6689e-150	Myo5c	0.641575	0.00889612	NO DE	NA	NA	NA
R342C	AP2C_MOUSE.H11MO.0.A	0.13388	1.6689e-150	Padi2	0.773937	0.000106386	NO DE	NA	NA	NA
R342C	AP2C_MOUSE.H11MO.0.A	0.13388	1.6689e-150	Plod2	0.774871	0.000131391	NO DE	BRUCK SYNDROME TYPE 2	definitive	Skeleton
R342C	AP2C_MOUSE.H11MO.0.A	0.13388	1.6689e-150	Ptpn14	0.793368	0.000119625	NO DE	CHOANAL ATRESIA AND LYMPHEDEMA	strong	Face;Skeleton;Heart/Cardiovasculature/Lymphatic
R342C	AP2C_MOUSE.H11MO.0.A	0.13388	1.6689e-150	Rassf4	1.16318	0.00096936	NO DE	NA	NA	NA
R342C	AP2C_MOUSE.H11MO.0.A	0.13388	1.6689e-150	Sos1	0.997206	1.56672e-11	LOSS	NOONAN SYNDROME 4	definitive	Skin;Brain/Cognition;Heart/Cardiovasculature/Lymphatic
R342C	AP2C_MOUSE.H11MO.0.A	0.13388	1.6689e-150	Thada	0.77623	9.05622e-05	NO DE	NA	NA	NA
R342C	AP2C_MOUSE.H11MO.0.A	0.13388	1.6689e-150	Thumpd2	0.930673	0.00106497	NO DE	NA	NA	NA
R342C	AP2C_MOUSE.H11MO.0.A	0.13388	1.6689e-150	Tmod2	0.74821	0.00152697	LOSS	NA	NA	NA
R342C	AP2C_MOUSE.H11MO.0.A	0.13388	1.6689e-150	Ttyh3	0.61032	0.00115883	NO DE	NA	NA	NA
R342C	AP2C_MOUSE.H11MO.0.A	0.13388	1.6689e-150	Yipf4	0.846536	2.93334e-06	NO DE	NA	NA	NA
R342C	BHE40_MOUSE.H11MO.0.A	-0.13205	2.02292e-115	1810059H22Rik	-0.720378	0.0201166	NO DE	NA	NA	NA
R342C	BMAL1_MOUSE.H11MO.0.A	-0.12897	1.9708e-122	1810059H22Rik	-0.720378	0.0201166	NO DE	NA	NA	NA
R342C	BMAL1_MOUSE.H11MO.0.A	-0.12897	1.9708e-122	Gm7765	-0.990576	0.000719074	NO DE	NA	NA	NA
R342C	BMAL1_MOUSE.H11MO.0.A	-0.12897	1.9708e-122	Nrros	-1.06647	1.2355e-05	NO DE	NRROS-related Infantile-Onset Neurodegeneration with Intracranial Calcification	strong	Brain/Cognition
R342C	BMAL1_MOUSE.H11MO.0.A	-0.12897	1.9708e-122	Tmem40	-0.702949	0.0104885	NO DE	NA	NA	NA
R342C	CTCFL_MOUSE.H11MO.0.A	0.11057	1.00192e-134	1500009L16Rik	0.772785	0.000194638	NO DE	NA	NA	NA
R342C	CTCFL_MOUSE.H11MO.0.A	0.11057	1.00192e-134	Alk	0.765439	0.0178045	NO DE	NA	NA	NA
R342C	CTCFL_MOUSE.H11MO.0.A	0.11057	1.00192e-134	Ankrd44	-0.692337	0.0084738	LOSS	NA	NA	NA
R342C	CTCFL_MOUSE.H11MO.0.A	0.11057	1.00192e-134	Birc6	0.883484	2.936e-05	LOSS	NA	NA	NA
R342C	CTCFL_MOUSE.H11MO.0.A	0.11057	1.00192e-134	Calm2	0.748729	6.92789e-06	NO DE	NA	NA	NA
R342C	CTCFL_MOUSE.H11MO.0.A	0.11057	1.00192e-134	Cdc42ep3	0.98112	4.94378e-06	LOSS	NA	NA	NA
R342C	CTCFL_MOUSE.H11MO.0.A	0.11057	1.00192e-134	Cgn	0.749247	0.0114052	NO DE	NA	NA	NA
R342C	CTCFL_MOUSE.H11MO.0.A	0.11057	1.00192e-134	Dpysl5	0.731727	0.000620596	NO DE	DPYSL5-related developmental disorder (monoallelic)	strong	NA
R342C	CTCFL_MOUSE.H11MO.0.A	0.11057	1.00192e-134	Eml4	0.947651	6.23611e-10	NO DE	NA	NA	NA
R342C	CTCFL_MOUSE.H11MO.0.A	0.11057	1.00192e-134	Epas1	0.740511	0.00410884	NO DE	NA	NA	NA
R342C	CTCFL_MOUSE.H11MO.0.A	0.11057	1.00192e-134	Fam98a	0.76305	2.88679e-05	NO DE	NA	NA	NA
R342C	CTCFL_MOUSE.H11MO.0.A	0.11057	1.00192e-134	Fez2	0.892565	1.15115e-05	NO DE	NA	NA	NA
R342C	CTCFL_MOUSE.H11MO.0.A	0.11057	1.00192e-134	Foxn2	0.855011	3.86169e-07	LOSS	NA	NA	NA
R342C	CTCFL_MOUSE.H11MO.0.A	0.11057	1.00192e-134	Gsto1	0.860934	0.000119734	GAIN	NA	NA	NA
R342C	CTCFL_MOUSE.H11MO.0.A	0.11057	1.00192e-134	Hnrnpll	0.669707	5.3504e-05	NO DE	NA	NA	NA
R342C	CTCFL_MOUSE.H11MO.0.A	0.11057	1.00192e-134	Id4	-0.681296	0.00343879	NO DE	NA	NA	NA
R342C	CTCFL_MOUSE.H11MO.0.A	0.11057	1.00192e-134	Lbh	1.21657	9.09442e-09	NO DE	NA	NA	NA
R342C	CTCFL_MOUSE.H11MO.0.A	0.11057	1.00192e-134	Lrpprc	0.848524	2.43189e-08	NO DE	LEIGH SYNDROME, FRENCH-CANADIAN TYPE	definitive	Endocrine/Metabolic;Brain/Cognition
R342C	CTCFL_MOUSE.H11MO.0.A	0.11057	1.00192e-134	Ltbp1	1.19043	5.6431e-05	LOSS	LTBP1-related cutis laxa and craniosynostosis	strong	NA
R342C	CTCFL_MOUSE.H11MO.0.A	0.11057	1.00192e-134	Mcfd2	0.835966	1.26196e-05	NO DE	NA	NA	NA
R342C	CTCFL_MOUSE.H11MO.0.A	0.11057	1.00192e-134	Msh6	0.997874	5.22342e-13	NO DE	NA	NA	NA
R342C	CTCFL_MOUSE.H11MO.0.A	0.11057	1.00192e-134	Myo5c	0.641575	0.00889612	NO DE	NA	NA	NA
R342C	CTCFL_MOUSE.H11MO.0.A	0.11057	1.00192e-134	Pigf	1.0531	2.56894e-06	NO DE	NA	NA	NA
R342C	CTCFL_MOUSE.H11MO.0.A	0.11057	1.00192e-134	Plekhh2	0.735894	0.00507504	NO DE	NA	NA	NA
R342C	CTCFL_MOUSE.H11MO.0.A	0.11057	1.00192e-134	Ppp1r21	1.03493	3.93978e-09	NO DE	PPP1R21-related neurodevelopmental disorder	definitive	NA
R342C	CTCFL_MOUSE.H11MO.0.A	0.11057	1.00192e-134	Prkd3	0.964715	6.801e-10	LOSS	NA	NA	NA
R342C	CTCFL_MOUSE.H11MO.0.A	0.11057	1.00192e-134	Ptpn14	0.793368	0.000119625	NO DE	CHOANAL ATRESIA AND LYMPHEDEMA	strong	Face;Skeleton;Heart/Cardiovasculature/Lymphatic
R342C	CTCFL_MOUSE.H11MO.0.A	0.11057	1.00192e-134	Rgs19	0.676159	0.0187742	NO DE	NA	NA	NA
R342C	CTCFL_MOUSE.H11MO.0.A	0.11057	1.00192e-134	Rhoq	1.10624	9.14361e-07	NO DE	NA	NA	NA
R342C	CTCFL_MOUSE.H11MO.0.A	0.11057	1.00192e-134	Slc4a8	0.77505	0.00296648	NO DE	NA	NA	NA
R342C	CTCFL_MOUSE.H11MO.0.A	0.11057	1.00192e-134	Slc6a1	-0.617899	0.0272691	NO DE	EPILEPSY WITH MYOCLONIC-ATONIC SEIZURES	definitive	Brain/Cognition
R342C	CTCFL_MOUSE.H11MO.0.A	0.11057	1.00192e-134	Sorbs1	0.743905	0.000585323	NO DE	NA	NA	NA
R342C	CTCFL_MOUSE.H11MO.0.A	0.11057	1.00192e-134	Strn	0.912309	1.55734e-07	LOSS	NA	NA	NA
R342C	CTCFL_MOUSE.H11MO.0.A	0.11057	1.00192e-134	Thumpd2	0.930673	0.00106497	NO DE	NA	NA	NA
R342C	CTCFL_MOUSE.H11MO.0.A	0.11057	1.00192e-134	Ttc21b	1.30528	2.17825e-05	NO DE	NA	NA	NA
R342C	CTCFL_MOUSE.H11MO.0.A	0.11057	1.00192e-134	Ttyh3	0.61032	0.00115883	NO DE	NA	NA	NA
R342C	CTCFL_MOUSE.H11MO.0.A	0.11057	1.00192e-134	Ypel5	0.806423	3.25265e-06	NO DE	NA	NA	NA
R342C	CTCFL_MOUSE.H11MO.0.A	0.11057	1.00192e-134	Zfp36l2	0.63174	0.00155544	LOSS	NA	NA	NA
R342C	E2F1_MOUSE.H11MO.0.A	0.24472	9.24744e-175	1500009L16Rik	0.772785	0.000194638	NO DE	NA	NA	NA
R342C	E2F1_MOUSE.H11MO.0.A	0.24472	9.24744e-175	Abhd5	0.752482	0.00393103	LOSS	ABHD5-related ichthyotic neutral lipid storage disease	definitive	Bone Marrow/Immune;Eye;Skin;Musculature;Liver;Hair/Nails;Brain/Cognition;Ear
R342C	E2F1_MOUSE.H11MO.0.A	0.24472	9.24744e-175	Ada	0.984161	0.0019125	NO DE	ADENOSINE DEAMINASE DEFICIENCY	definitive	Bone Marrow/Immune
R342C	E2F1_MOUSE.H11MO.0.A	0.24472	9.24744e-175	Alk	0.765439	0.0178045	NO DE	NA	NA	NA
R342C	E2F1_MOUSE.H11MO.0.A	0.24472	9.24744e-175	Arhgef10	0.8432	0.0006445	NO DE	NA	NA	NA
R342C	E2F1_MOUSE.H11MO.0.A	0.24472	9.24744e-175	Atl2	0.968507	2.81924e-09	LOSS	NA	NA	NA
R342C	E2F1_MOUSE.H11MO.0.A	0.24472	9.24744e-175	Bin1	0.934381	0.00409711	GAIN	CENTRONUCLEAR MYOPATHY 2	definitive	Musculature
R342C	E2F1_MOUSE.H11MO.0.A	0.24472	9.24744e-175	Birc6	0.883484	2.936e-05	LOSS	NA	NA	NA
R342C	E2F1_MOUSE.H11MO.0.A	0.24472	9.24744e-175	Cbln1	1.0434	9.27995e-05	NO DE	NA	NA	NA
R342C	E2F1_MOUSE.H11MO.0.A	0.24472	9.24744e-175	Cdc42ep3	0.98112	4.94378e-06	LOSS	NA	NA	NA
R342C	E2F1_MOUSE.H11MO.0.A	0.24472	9.24744e-175	Cgn	0.749247	0.0114052	NO DE	NA	NA	NA
R342C	E2F1_MOUSE.H11MO.0.A	0.24472	9.24744e-175	Eml4	0.947651	6.23611e-10	NO DE	NA	NA	NA
R342C	E2F1_MOUSE.H11MO.0.A	0.24472	9.24744e-175	Epas1	0.740511	0.00410884	NO DE	NA	NA	NA
R342C	E2F1_MOUSE.H11MO.0.A	0.24472	9.24744e-175	Fbxo11	0.875023	6.55572e-09	LOSS	Variable Neurodevelopmental Disorder	definitive	Brain/Cognition
R342C	E2F1_MOUSE.H11MO.0.A	0.24472	9.24744e-175	Fez2	0.892565	1.15115e-05	NO DE	NA	NA	NA
R342C	E2F1_MOUSE.H11MO.0.A	0.24472	9.24744e-175	Foxn2	0.855011	3.86169e-07	LOSS	NA	NA	NA
R342C	E2F1_MOUSE.H11MO.0.A	0.24472	9.24744e-175	Gas6	1.17523	9.83181e-05	GAIN	NA	NA	NA
R342C	E2F1_MOUSE.H11MO.0.A	0.24472	9.24744e-175	Glp1r	0.65432	0.0213391	NO DE	NA	NA	NA
R342C	E2F1_MOUSE.H11MO.0.A	0.24472	9.24744e-175	Gsto1	0.860934	0.000119734	GAIN	NA	NA	NA
R342C	E2F1_MOUSE.H11MO.0.A	0.24472	9.24744e-175	Heatr5b	0.962594	3.48088e-09	LOSS	NA	NA	NA
R342C	E2F1_MOUSE.H11MO.0.A	0.24472	9.24744e-175	Hmga2	-0.748747	3.25265e-06	NO DE	NA	NA	NA
R342C	E2F1_MOUSE.H11MO.0.A	0.24472	9.24744e-175	Itpripl1	0.710142	0.0110756	NO DE	NA	NA	NA
R342C	E2F1_MOUSE.H11MO.0.A	0.24472	9.24744e-175	Lbh	1.21657	9.09442e-09	NO DE	NA	NA	NA
R342C	E2F1_MOUSE.H11MO.0.A	0.24472	9.24744e-175	Lrrc3	0.62944	0.0400658	NO DE	NA	NA	NA
R342C	E2F1_MOUSE.H11MO.0.A	0.24472	9.24744e-175	Ltbp1	1.19043	5.6431e-05	LOSS	LTBP1-related cutis laxa and craniosynostosis	strong	NA
R342C	E2F1_MOUSE.H11MO.0.A	0.24472	9.24744e-175	Mcfd2	0.835966	1.26196e-05	NO DE	NA	NA	NA
R342C	E2F1_MOUSE.H11MO.0.A	0.24472	9.24744e-175	Msh2	0.768407	3.6707e-06	NO DE	NA	NA	NA
R342C	E2F1_MOUSE.H11MO.0.A	0.24472	9.24744e-175	Msh6	0.997874	5.22342e-13	NO DE	NA	NA	NA
R342C	E2F1_MOUSE.H11MO.0.A	0.24472	9.24744e-175	Mta3	0.765072	1.15115e-05	GAIN	NA	NA	NA
R342C	E2F1_MOUSE.H11MO.0.A	0.24472	9.24744e-175	Pigf	1.0531	2.56894e-06	NO DE	NA	NA	NA
R342C	E2F1_MOUSE.H11MO.0.A	0.24472	9.24744e-175	Plaat3	0.636905	0.0211494	NO DE	PLAAT3-related lipodystrophy syndrome with neurological features	limited	NA
R342C	E2F1_MOUSE.H11MO.0.A	0.24472	9.24744e-175	Plod2	0.774871	0.000131391	NO DE	BRUCK SYNDROME TYPE 2	definitive	Skeleton
R342C	E2F1_MOUSE.H11MO.0.A	0.24472	9.24744e-175	Ppp1r21	1.03493	3.93978e-09	NO DE	PPP1R21-related neurodevelopmental disorder	definitive	NA
R342C	E2F1_MOUSE.H11MO.0.A	0.24472	9.24744e-175	Prkd3	0.964715	6.801e-10	LOSS	NA	NA	NA
R342C	E2F1_MOUSE.H11MO.0.A	0.24472	9.24744e-175	Ptpn14	0.793368	0.000119625	NO DE	CHOANAL ATRESIA AND LYMPHEDEMA	strong	Face;Skeleton;Heart/Cardiovasculature/Lymphatic
R342C	E2F1_MOUSE.H11MO.0.A	0.24472	9.24744e-175	Rassf4	1.16318	0.00096936	NO DE	NA	NA	NA
R342C	E2F1_MOUSE.H11MO.0.A	0.24472	9.24744e-175	Rhoq	1.10624	9.14361e-07	NO DE	NA	NA	NA
R342C	E2F1_MOUSE.H11MO.0.A	0.24472	9.24744e-175	Runx1t1	0.940094	0.00135088	NO DE	NA	NA	NA
R342C	E2F1_MOUSE.H11MO.0.A	0.24472	9.24744e-175	Slc30a6	1.043	8.66727e-07	NO DE	NA	NA	NA
R342C	E2F1_MOUSE.H11MO.0.A	0.24472	9.24744e-175	Slc4a8	0.77505	0.00296648	NO DE	NA	NA	NA
R342C	E2F1_MOUSE.H11MO.0.A	0.24472	9.24744e-175	Slc7a2	0.970548	0.000279964	NO DE	NA	NA	NA
R342C	E2F1_MOUSE.H11MO.0.A	0.24472	9.24744e-175	Socs5	1.03668	4.77771e-06	LOSS	NA	NA	NA
R342C	E2F1_MOUSE.H11MO.0.A	0.24472	9.24744e-175	Sorbs1	0.743905	0.000585323	NO DE	NA	NA	NA
R342C	E2F1_MOUSE.H11MO.0.A	0.24472	9.24744e-175	Spast	0.939703	1.1868e-07	LOSS	SPAST-related developmental disorder (monoallelic)	strong	NA
R342C	E2F1_MOUSE.H11MO.0.A	0.24472	9.24744e-175	Srbd1	0.975548	1.27267e-07	NO DE	NA	NA	NA
R342C	E2F1_MOUSE.H11MO.0.A	0.24472	9.24744e-175	Strn	0.912309	1.55734e-07	LOSS	NA	NA	NA
R342C	E2F1_MOUSE.H11MO.0.A	0.24472	9.24744e-175	Ttyh3	0.61032	0.00115883	NO DE	NA	NA	NA
R342C	E2F1_MOUSE.H11MO.0.A	0.24472	9.24744e-175	Yipf4	0.846536	2.93334e-06	NO DE	NA	NA	NA
R342C	E2F1_MOUSE.H11MO.0.A	0.24472	9.24744e-175	Ypel5	0.806423	3.25265e-06	NO DE	NA	NA	NA
R342C	E2F1_MOUSE.H11MO.0.A	0.24472	9.24744e-175	Zfp365	0.842169	3.29777e-05	NO DE	NA	NA	NA
R342C	E2F1_MOUSE.H11MO.0.A	0.24472	9.24744e-175	Zfp36l2	0.63174	0.00155544	LOSS	NA	NA	NA
R342C	E2F2_MOUSE.H11MO.0.B	0.25062	5.06821e-136	Adamts7	0.838399	0.0062294	NO DE	NA	NA	NA
R342C	E2F2_MOUSE.H11MO.0.B	0.25062	5.06821e-136	Cbln1	1.0434	9.27995e-05	NO DE	NA	NA	NA
R342C	E2F2_MOUSE.H11MO.0.B	0.25062	5.06821e-136	Cdc42ep3	0.98112	4.94378e-06	LOSS	NA	NA	NA
R342C	E2F2_MOUSE.H11MO.0.B	0.25062	5.06821e-136	Col4a1	1.21721	2.56894e-06	NO DE	PORENCEPHALY 1	definitive	Brain/Cognition;Heart/Cardiovasculature/Lymphatic
R342C	E2F2_MOUSE.H11MO.0.B	0.25062	5.06821e-136	Cpe	1.40434	3.16746e-05	NO DE	NA	NA	NA
R342C	E2F2_MOUSE.H11MO.0.B	0.25062	5.06821e-136	Fam98a	0.76305	2.88679e-05	NO DE	NA	NA	NA
R342C	E2F2_MOUSE.H11MO.0.B	0.25062	5.06821e-136	Id4	-0.681296	0.00343879	NO DE	NA	NA	NA
R342C	E2F2_MOUSE.H11MO.0.B	0.25062	5.06821e-136	Itpripl1	0.710142	0.0110756	NO DE	NA	NA	NA
R342C	E2F2_MOUSE.H11MO.0.B	0.25062	5.06821e-136	Msh2	0.768407	3.6707e-06	NO DE	NA	NA	NA
R342C	E2F2_MOUSE.H11MO.0.B	0.25062	5.06821e-136	Prkd3	0.964715	6.801e-10	LOSS	NA	NA	NA
R342C	E2F2_MOUSE.H11MO.0.B	0.25062	5.06821e-136	Zfp36l2	0.63174	0.00155544	LOSS	NA	NA	NA
R342C	E2F3_MOUSE.H11MO.0.A	0.1663	3.47979e-149	1500009L16Rik	0.772785	0.000194638	NO DE	NA	NA	NA
R342C	E2F3_MOUSE.H11MO.0.A	0.1663	3.47979e-149	2700099C18Rik	0.83067	0.00038713	NO DE	NA	NA	NA
R342C	E2F3_MOUSE.H11MO.0.A	0.1663	3.47979e-149	Agpat4	0.975832	0.000805145	NO DE	NA	NA	NA
R342C	E2F3_MOUSE.H11MO.0.A	0.1663	3.47979e-149	Alk	0.765439	0.0178045	NO DE	NA	NA	NA
R342C	E2F3_MOUSE.H11MO.0.A	0.1663	3.47979e-149	Atl2	0.968507	2.81924e-09	LOSS	NA	NA	NA
R342C	E2F3_MOUSE.H11MO.0.A	0.1663	3.47979e-149	Birc6	0.883484	2.936e-05	LOSS	NA	NA	NA
R342C	E2F3_MOUSE.H11MO.0.A	0.1663	3.47979e-149	Cbln1	1.0434	9.27995e-05	NO DE	NA	NA	NA
R342C	E2F3_MOUSE.H11MO.0.A	0.1663	3.47979e-149	Cdc42ep3	0.98112	4.94378e-06	LOSS	NA	NA	NA
R342C	E2F3_MOUSE.H11MO.0.A	0.1663	3.47979e-149	Cgn	0.749247	0.0114052	NO DE	NA	NA	NA
R342C	E2F3_MOUSE.H11MO.0.A	0.1663	3.47979e-149	Eif2ak2	0.939248	4.89684e-07	NO DE	EIF2AK2-associated Developmental Delay, Leukoencephalopathy, and Neurologic Decompensation	strong	Brain/Cognition
R342C	E2F3_MOUSE.H11MO.0.A	0.1663	3.47979e-149	Eml4	0.947651	6.23611e-10	NO DE	NA	NA	NA
R342C	E2F3_MOUSE.H11MO.0.A	0.1663	3.47979e-149	Fam98a	0.76305	2.88679e-05	NO DE	NA	NA	NA
R342C	E2F3_MOUSE.H11MO.0.A	0.1663	3.47979e-149	Fez2	0.892565	1.15115e-05	NO DE	NA	NA	NA
R342C	E2F3_MOUSE.H11MO.0.A	0.1663	3.47979e-149	Foxn2	0.855011	3.86169e-07	LOSS	NA	NA	NA
R342C	E2F3_MOUSE.H11MO.0.A	0.1663	3.47979e-149	Heatr5b	0.962594	3.48088e-09	LOSS	NA	NA	NA
R342C	E2F3_MOUSE.H11MO.0.A	0.1663	3.47979e-149	Hnrnpll	0.669707	5.3504e-05	NO DE	NA	NA	NA
R342C	E2F3_MOUSE.H11MO.0.A	0.1663	3.47979e-149	Iqgap2	1.08103	5.88962e-07	LOSS	NA	NA	NA
R342C	E2F3_MOUSE.H11MO.0.A	0.1663	3.47979e-149	Itpripl1	0.710142	0.0110756	NO DE	NA	NA	NA
R342C	E2F3_MOUSE.H11MO.0.A	0.1663	3.47979e-149	Kcnd3	0.77414	0.0172741	NO DE	KCND3-related developmental disorder (monoallelic)	strong	NA
R342C	E2F3_MOUSE.H11MO.0.A	0.1663	3.47979e-149	Lbh	1.21657	9.09442e-09	NO DE	NA	NA	NA
R342C	E2F3_MOUSE.H11MO.0.A	0.1663	3.47979e-149	Lrpprc	0.848524	2.43189e-08	NO DE	LEIGH SYNDROME, FRENCH-CANADIAN TYPE	definitive	Endocrine/Metabolic;Brain/Cognition
R342C	E2F3_MOUSE.H11MO.0.A	0.1663	3.47979e-149	Lrrc3	0.62944	0.0400658	NO DE	NA	NA	NA
R342C	E2F3_MOUSE.H11MO.0.A	0.1663	3.47979e-149	Ltbp1	1.19043	5.6431e-05	LOSS	LTBP1-related cutis laxa and craniosynostosis	strong	NA
R342C	E2F3_MOUSE.H11MO.0.A	0.1663	3.47979e-149	Mcfd2	0.835966	1.26196e-05	NO DE	NA	NA	NA
R342C	E2F3_MOUSE.H11MO.0.A	0.1663	3.47979e-149	Msh2	0.768407	3.6707e-06	NO DE	NA	NA	NA
R342C	E2F3_MOUSE.H11MO.0.A	0.1663	3.47979e-149	Msh6	0.997874	5.22342e-13	NO DE	NA	NA	NA
R342C	E2F3_MOUSE.H11MO.0.A	0.1663	3.47979e-149	Myo5c	0.641575	0.00889612	NO DE	NA	NA	NA
R342C	E2F3_MOUSE.H11MO.0.A	0.1663	3.47979e-149	Pigf	1.0531	2.56894e-06	NO DE	NA	NA	NA
R342C	E2F3_MOUSE.H11MO.0.A	0.1663	3.47979e-149	Plaat3	0.636905	0.0211494	NO DE	PLAAT3-related lipodystrophy syndrome with neurological features	limited	NA
R342C	E2F3_MOUSE.H11MO.0.A	0.1663	3.47979e-149	Ppp1r21	1.03493	3.93978e-09	NO DE	PPP1R21-related neurodevelopmental disorder	definitive	NA
R342C	E2F3_MOUSE.H11MO.0.A	0.1663	3.47979e-149	Prkd3	0.964715	6.801e-10	LOSS	NA	NA	NA
R342C	E2F3_MOUSE.H11MO.0.A	0.1663	3.47979e-149	Rassf4	1.16318	0.00096936	NO DE	NA	NA	NA
R342C	E2F3_MOUSE.H11MO.0.A	0.1663	3.47979e-149	Runx1t1	0.940094	0.00135088	NO DE	NA	NA	NA
R342C	E2F3_MOUSE.H11MO.0.A	0.1663	3.47979e-149	Slc30a6	1.043	8.66727e-07	NO DE	NA	NA	NA
R342C	E2F3_MOUSE.H11MO.0.A	0.1663	3.47979e-149	Slc4a8	0.77505	0.00296648	NO DE	NA	NA	NA
R342C	E2F3_MOUSE.H11MO.0.A	0.1663	3.47979e-149	Slc7a2	0.970548	0.000279964	NO DE	NA	NA	NA
R342C	E2F3_MOUSE.H11MO.0.A	0.1663	3.47979e-149	Sorbs1	0.743905	0.000585323	NO DE	NA	NA	NA
R342C	E2F3_MOUSE.H11MO.0.A	0.1663	3.47979e-149	Spast	0.939703	1.1868e-07	LOSS	SPAST-related developmental disorder (monoallelic)	strong	NA
R342C	E2F3_MOUSE.H11MO.0.A	0.1663	3.47979e-149	Srbd1	0.975548	1.27267e-07	NO DE	NA	NA	NA
R342C	E2F3_MOUSE.H11MO.0.A	0.1663	3.47979e-149	Ston1	1.01737	1.60864e-06	NO DE	NA	NA	NA
R342C	E2F3_MOUSE.H11MO.0.A	0.1663	3.47979e-149	Yipf4	0.846536	2.93334e-06	NO DE	NA	NA	NA
R342C	E2F3_MOUSE.H11MO.0.A	0.1663	3.47979e-149	Zfp365	0.842169	3.29777e-05	NO DE	NA	NA	NA
R342C	E2F3_MOUSE.H11MO.0.A	0.1663	3.47979e-149	Zfp36l2	0.63174	0.00155544	LOSS	NA	NA	NA
R342C	E2F4_MOUSE.H11MO.0.A	0.23754	2.52397e-182	1500009L16Rik	0.772785	0.000194638	NO DE	NA	NA	NA
R342C	E2F4_MOUSE.H11MO.0.A	0.23754	2.52397e-182	Abhd5	0.752482	0.00393103	LOSS	ABHD5-related ichthyotic neutral lipid storage disease	definitive	Bone Marrow/Immune;Eye;Skin;Musculature;Liver;Hair/Nails;Brain/Cognition;Ear
R342C	E2F4_MOUSE.H11MO.0.A	0.23754	2.52397e-182	Ada	0.984161	0.0019125	NO DE	ADENOSINE DEAMINASE DEFICIENCY	definitive	Bone Marrow/Immune
R342C	E2F4_MOUSE.H11MO.0.A	0.23754	2.52397e-182	Adcy3	0.631805	0.0081936	NO DE	NA	NA	NA
R342C	E2F4_MOUSE.H11MO.0.A	0.23754	2.52397e-182	Alk	0.765439	0.0178045	NO DE	NA	NA	NA
R342C	E2F4_MOUSE.H11MO.0.A	0.23754	2.52397e-182	Arhgef10	0.8432	0.0006445	NO DE	NA	NA	NA
R342C	E2F4_MOUSE.H11MO.0.A	0.23754	2.52397e-182	Birc6	0.883484	2.936e-05	LOSS	NA	NA	NA
R342C	E2F4_MOUSE.H11MO.0.A	0.23754	2.52397e-182	Cbln1	1.0434	9.27995e-05	NO DE	NA	NA	NA
R342C	E2F4_MOUSE.H11MO.0.A	0.23754	2.52397e-182	Cdc42ep3	0.98112	4.94378e-06	LOSS	NA	NA	NA
R342C	E2F4_MOUSE.H11MO.0.A	0.23754	2.52397e-182	Cgn	0.749247	0.0114052	NO DE	NA	NA	NA
R342C	E2F4_MOUSE.H11MO.0.A	0.23754	2.52397e-182	Dcxr	0.743382	0.00141023	NO DE	NA	NA	NA
R342C	E2F4_MOUSE.H11MO.0.A	0.23754	2.52397e-182	Eif2ak2	0.939248	4.89684e-07	NO DE	EIF2AK2-associated Developmental Delay, Leukoencephalopathy, and Neurologic Decompensation	strong	Brain/Cognition
R342C	E2F4_MOUSE.H11MO.0.A	0.23754	2.52397e-182	Eml4	0.947651	6.23611e-10	NO DE	NA	NA	NA
R342C	E2F4_MOUSE.H11MO.0.A	0.23754	2.52397e-182	Epas1	0.740511	0.00410884	NO DE	NA	NA	NA
R342C	E2F4_MOUSE.H11MO.0.A	0.23754	2.52397e-182	Fam98a	0.76305	2.88679e-05	NO DE	NA	NA	NA
R342C	E2F4_MOUSE.H11MO.0.A	0.23754	2.52397e-182	Fbxo11	0.875023	6.55572e-09	LOSS	Variable Neurodevelopmental Disorder	definitive	Brain/Cognition
R342C	E2F4_MOUSE.H11MO.0.A	0.23754	2.52397e-182	Fez2	0.892565	1.15115e-05	NO DE	NA	NA	NA
R342C	E2F4_MOUSE.H11MO.0.A	0.23754	2.52397e-182	Foxn2	0.855011	3.86169e-07	LOSS	NA	NA	NA
R342C	E2F4_MOUSE.H11MO.0.A	0.23754	2.52397e-182	Gas6	1.17523	9.83181e-05	GAIN	NA	NA	NA
R342C	E2F4_MOUSE.H11MO.0.A	0.23754	2.52397e-182	Gpx3	0.646007	0.00137293	NO DE	NA	NA	NA
R342C	E2F4_MOUSE.H11MO.0.A	0.23754	2.52397e-182	Gsto1	0.860934	0.000119734	GAIN	NA	NA	NA
R342C	E2F4_MOUSE.H11MO.0.A	0.23754	2.52397e-182	Heatr5b	0.962594	3.48088e-09	LOSS	NA	NA	NA
R342C	E2F4_MOUSE.H11MO.0.A	0.23754	2.52397e-182	Hnrnpll	0.669707	5.3504e-05	NO DE	NA	NA	NA
R342C	E2F4_MOUSE.H11MO.0.A	0.23754	2.52397e-182	Iqgap2	1.08103	5.88962e-07	LOSS	NA	NA	NA
R342C	E2F4_MOUSE.H11MO.0.A	0.23754	2.52397e-182	Itpripl1	0.710142	0.0110756	NO DE	NA	NA	NA
R342C	E2F4_MOUSE.H11MO.0.A	0.23754	2.52397e-182	Lbh	1.21657	9.09442e-09	NO DE	NA	NA	NA
R342C	E2F4_MOUSE.H11MO.0.A	0.23754	2.52397e-182	Lrrc3	0.62944	0.0400658	NO DE	NA	NA	NA
R342C	E2F4_MOUSE.H11MO.0.A	0.23754	2.52397e-182	Ltbp1	1.19043	5.6431e-05	LOSS	LTBP1-related cutis laxa and craniosynostosis	strong	NA
R342C	E2F4_MOUSE.H11MO.0.A	0.23754	2.52397e-182	Mcfd2	0.835966	1.26196e-05	NO DE	NA	NA	NA
R342C	E2F4_MOUSE.H11MO.0.A	0.23754	2.52397e-182	Msh2	0.768407	3.6707e-06	NO DE	NA	NA	NA
R342C	E2F4_MOUSE.H11MO.0.A	0.23754	2.52397e-182	Msh6	0.997874	5.22342e-13	NO DE	NA	NA	NA
R342C	E2F4_MOUSE.H11MO.0.A	0.23754	2.52397e-182	Pigf	1.0531	2.56894e-06	NO DE	NA	NA	NA
R342C	E2F4_MOUSE.H11MO.0.A	0.23754	2.52397e-182	Plaat3	0.636905	0.0211494	NO DE	PLAAT3-related lipodystrophy syndrome with neurological features	limited	NA
R342C	E2F4_MOUSE.H11MO.0.A	0.23754	2.52397e-182	Plod2	0.774871	0.000131391	NO DE	BRUCK SYNDROME TYPE 2	definitive	Skeleton
R342C	E2F4_MOUSE.H11MO.0.A	0.23754	2.52397e-182	Ppp1r21	1.03493	3.93978e-09	NO DE	PPP1R21-related neurodevelopmental disorder	definitive	NA
R342C	E2F4_MOUSE.H11MO.0.A	0.23754	2.52397e-182	Prkd3	0.964715	6.801e-10	LOSS	NA	NA	NA
R342C	E2F4_MOUSE.H11MO.0.A	0.23754	2.52397e-182	Ptpn14	0.793368	0.000119625	NO DE	CHOANAL ATRESIA AND LYMPHEDEMA	strong	Face;Skeleton;Heart/Cardiovasculature/Lymphatic
R342C	E2F4_MOUSE.H11MO.0.A	0.23754	2.52397e-182	Rassf4	1.16318	0.00096936	NO DE	NA	NA	NA
R342C	E2F4_MOUSE.H11MO.0.A	0.23754	2.52397e-182	Slc30a6	1.043	8.66727e-07	NO DE	NA	NA	NA
R342C	E2F4_MOUSE.H11MO.0.A	0.23754	2.52397e-182	Slc4a8	0.77505	0.00296648	NO DE	NA	NA	NA
R342C	E2F4_MOUSE.H11MO.0.A	0.23754	2.52397e-182	Slc7a2	0.970548	0.000279964	NO DE	NA	NA	NA
R342C	E2F4_MOUSE.H11MO.0.A	0.23754	2.52397e-182	Soat1	0.736649	0.000870368	LOSS	NA	NA	NA
R342C	E2F4_MOUSE.H11MO.0.A	0.23754	2.52397e-182	Socs5	1.03668	4.77771e-06	LOSS	NA	NA	NA
R342C	E2F4_MOUSE.H11MO.0.A	0.23754	2.52397e-182	Sorbs1	0.743905	0.000585323	NO DE	NA	NA	NA
R342C	E2F4_MOUSE.H11MO.0.A	0.23754	2.52397e-182	Sos1	0.997206	1.56672e-11	LOSS	NOONAN SYNDROME 4	definitive	Skin;Brain/Cognition;Heart/Cardiovasculature/Lymphatic
R342C	E2F4_MOUSE.H11MO.0.A	0.23754	2.52397e-182	Spast	0.939703	1.1868e-07	LOSS	SPAST-related developmental disorder (monoallelic)	strong	NA
R342C	E2F4_MOUSE.H11MO.0.A	0.23754	2.52397e-182	Srbd1	0.975548	1.27267e-07	NO DE	NA	NA	NA
R342C	E2F4_MOUSE.H11MO.0.A	0.23754	2.52397e-182	Strn	0.912309	1.55734e-07	LOSS	NA	NA	NA
R342C	E2F4_MOUSE.H11MO.0.A	0.23754	2.52397e-182	Thumpd2	0.930673	0.00106497	NO DE	NA	NA	NA
R342C	E2F4_MOUSE.H11MO.0.A	0.23754	2.52397e-182	Ttc21b	1.30528	2.17825e-05	NO DE	NA	NA	NA
R342C	E2F4_MOUSE.H11MO.0.A	0.23754	2.52397e-182	Ttyh3	0.61032	0.00115883	NO DE	NA	NA	NA
R342C	E2F4_MOUSE.H11MO.0.A	0.23754	2.52397e-182	Yipf4	0.846536	2.93334e-06	NO DE	NA	NA	NA
R342C	E2F4_MOUSE.H11MO.0.A	0.23754	2.52397e-182	Ypel5	0.806423	3.25265e-06	NO DE	NA	NA	NA
R342C	E2F4_MOUSE.H11MO.0.A	0.23754	2.52397e-182	Zfp365	0.842169	3.29777e-05	NO DE	NA	NA	NA
R342C	E2F4_MOUSE.H11MO.0.A	0.23754	2.52397e-182	Zfp36l2	0.63174	0.00155544	LOSS	NA	NA	NA
R342C	E2F4_MOUSE.H11MO.0.A	0.23754	2.52397e-182	Zfp612	1.03774	0.00103003	NO DE	NA	NA	NA
R342C	E2F5_MOUSE.H11MO.0.B	0.15497	1.72101e-105	Cgn	0.749247	0.0114052	NO DE	NA	NA	NA
R342C	E2F5_MOUSE.H11MO.0.B	0.15497	1.72101e-105	Chst11	1.37288	2.38842e-07	NO DE	NA	NA	NA
R342C	E2F5_MOUSE.H11MO.0.B	0.15497	1.72101e-105	Foxn2	0.855011	3.86169e-07	LOSS	NA	NA	NA
R342C	E2F5_MOUSE.H11MO.0.B	0.15497	1.72101e-105	Lrrc3	0.62944	0.0400658	NO DE	NA	NA	NA
R342C	E2F5_MOUSE.H11MO.0.B	0.15497	1.72101e-105	Msh2	0.768407	3.6707e-06	NO DE	NA	NA	NA
R342C	E2F5_MOUSE.H11MO.0.B	0.15497	1.72101e-105	Msh6	0.997874	5.22342e-13	NO DE	NA	NA	NA
R342C	E2F5_MOUSE.H11MO.0.B	0.15497	1.72101e-105	Strn	0.912309	1.55734e-07	LOSS	NA	NA	NA
R342C	E2F5_MOUSE.H11MO.0.B	0.15497	1.72101e-105	Zfp36l2	0.63174	0.00155544	LOSS	NA	NA	NA
R342C	E2F6_MOUSE.H11MO.0.A	0.13338	2.25048e-150	Ada	0.984161	0.0019125	NO DE	ADENOSINE DEAMINASE DEFICIENCY	definitive	Bone Marrow/Immune
R342C	E2F6_MOUSE.H11MO.0.A	0.13338	2.25048e-150	Agpat4	0.975832	0.000805145	NO DE	NA	NA	NA
R342C	E2F6_MOUSE.H11MO.0.A	0.13338	2.25048e-150	Arhgef10	0.8432	0.0006445	NO DE	NA	NA	NA
R342C	E2F6_MOUSE.H11MO.0.A	0.13338	2.25048e-150	Atl2	0.968507	2.81924e-09	LOSS	NA	NA	NA
R342C	E2F6_MOUSE.H11MO.0.A	0.13338	2.25048e-150	Birc6	0.883484	2.936e-05	LOSS	NA	NA	NA
R342C	E2F6_MOUSE.H11MO.0.A	0.13338	2.25048e-150	Cbln1	1.0434	9.27995e-05	NO DE	NA	NA	NA
R342C	E2F6_MOUSE.H11MO.0.A	0.13338	2.25048e-150	Cdc42ep3	0.98112	4.94378e-06	LOSS	NA	NA	NA
R342C	E2F6_MOUSE.H11MO.0.A	0.13338	2.25048e-150	Cgn	0.749247	0.0114052	NO DE	NA	NA	NA
R342C	E2F6_MOUSE.H11MO.0.A	0.13338	2.25048e-150	Eml4	0.947651	6.23611e-10	NO DE	NA	NA	NA
R342C	E2F6_MOUSE.H11MO.0.A	0.13338	2.25048e-150	Fam98a	0.76305	2.88679e-05	NO DE	NA	NA	NA
R342C	E2F6_MOUSE.H11MO.0.A	0.13338	2.25048e-150	Fbxo11	0.875023	6.55572e-09	LOSS	Variable Neurodevelopmental Disorder	definitive	Brain/Cognition
R342C	E2F6_MOUSE.H11MO.0.A	0.13338	2.25048e-150	Fez2	0.892565	1.15115e-05	NO DE	NA	NA	NA
R342C	E2F6_MOUSE.H11MO.0.A	0.13338	2.25048e-150	Foxn2	0.855011	3.86169e-07	LOSS	NA	NA	NA
R342C	E2F6_MOUSE.H11MO.0.A	0.13338	2.25048e-150	Heatr5b	0.962594	3.48088e-09	LOSS	NA	NA	NA
R342C	E2F6_MOUSE.H11MO.0.A	0.13338	2.25048e-150	Hmga2	-0.748747	3.25265e-06	NO DE	NA	NA	NA
R342C	E2F6_MOUSE.H11MO.0.A	0.13338	2.25048e-150	Hnrnpll	0.669707	5.3504e-05	NO DE	NA	NA	NA
R342C	E2F6_MOUSE.H11MO.0.A	0.13338	2.25048e-150	Id4	-0.681296	0.00343879	NO DE	NA	NA	NA
R342C	E2F6_MOUSE.H11MO.0.A	0.13338	2.25048e-150	Itpripl1	0.710142	0.0110756	NO DE	NA	NA	NA
R342C	E2F6_MOUSE.H11MO.0.A	0.13338	2.25048e-150	Kcnd3	0.77414	0.0172741	NO DE	KCND3-related developmental disorder (monoallelic)	strong	NA
R342C	E2F6_MOUSE.H11MO.0.A	0.13338	2.25048e-150	Lclat1	0.832962	8.9006e-05	NO DE	NA	NA	NA
R342C	E2F6_MOUSE.H11MO.0.A	0.13338	2.25048e-150	Lrrc3	0.62944	0.0400658	NO DE	NA	NA	NA
R342C	E2F6_MOUSE.H11MO.0.A	0.13338	2.25048e-150	Ltbp1	1.19043	5.6431e-05	LOSS	LTBP1-related cutis laxa and craniosynostosis	strong	NA
R342C	E2F6_MOUSE.H11MO.0.A	0.13338	2.25048e-150	Mcfd2	0.835966	1.26196e-05	NO DE	NA	NA	NA
R342C	E2F6_MOUSE.H11MO.0.A	0.13338	2.25048e-150	Msh2	0.768407	3.6707e-06	NO DE	NA	NA	NA
R342C	E2F6_MOUSE.H11MO.0.A	0.13338	2.25048e-150	Msh6	0.997874	5.22342e-13	NO DE	NA	NA	NA
R342C	E2F6_MOUSE.H11MO.0.A	0.13338	2.25048e-150	Myo5c	0.641575	0.00889612	NO DE	NA	NA	NA
R342C	E2F6_MOUSE.H11MO.0.A	0.13338	2.25048e-150	Pigf	1.0531	2.56894e-06	NO DE	NA	NA	NA
R342C	E2F6_MOUSE.H11MO.0.A	0.13338	2.25048e-150	Plaat3	0.636905	0.0211494	NO DE	PLAAT3-related lipodystrophy syndrome with neurological features	limited	NA
R342C	E2F6_MOUSE.H11MO.0.A	0.13338	2.25048e-150	Ppp1r21	1.03493	3.93978e-09	NO DE	PPP1R21-related neurodevelopmental disorder	definitive	NA
R342C	E2F6_MOUSE.H11MO.0.A	0.13338	2.25048e-150	Prkd3	0.964715	6.801e-10	LOSS	NA	NA	NA
R342C	E2F6_MOUSE.H11MO.0.A	0.13338	2.25048e-150	Prps2	0.695022	0.000166337	NO DE	NA	NA	NA
R342C	E2F6_MOUSE.H11MO.0.A	0.13338	2.25048e-150	Ptpn14	0.793368	0.000119625	NO DE	CHOANAL ATRESIA AND LYMPHEDEMA	strong	Face;Skeleton;Heart/Cardiovasculature/Lymphatic
R342C	E2F6_MOUSE.H11MO.0.A	0.13338	2.25048e-150	Rassf4	1.16318	0.00096936	NO DE	NA	NA	NA
R342C	E2F6_MOUSE.H11MO.0.A	0.13338	2.25048e-150	Runx1t1	0.940094	0.00135088	NO DE	NA	NA	NA
R342C	E2F6_MOUSE.H11MO.0.A	0.13338	2.25048e-150	Slc4a8	0.77505	0.00296648	NO DE	NA	NA	NA
R342C	E2F6_MOUSE.H11MO.0.A	0.13338	2.25048e-150	Slc6a1	-0.617899	0.0272691	NO DE	EPILEPSY WITH MYOCLONIC-ATONIC SEIZURES	definitive	Brain/Cognition
R342C	E2F6_MOUSE.H11MO.0.A	0.13338	2.25048e-150	Slc7a2	0.970548	0.000279964	NO DE	NA	NA	NA
R342C	E2F6_MOUSE.H11MO.0.A	0.13338	2.25048e-150	Socs5	1.03668	4.77771e-06	LOSS	NA	NA	NA
R342C	E2F6_MOUSE.H11MO.0.A	0.13338	2.25048e-150	Spast	0.939703	1.1868e-07	LOSS	SPAST-related developmental disorder (monoallelic)	strong	NA
R342C	E2F6_MOUSE.H11MO.0.A	0.13338	2.25048e-150	Srbd1	0.975548	1.27267e-07	NO DE	NA	NA	NA
R342C	E2F6_MOUSE.H11MO.0.A	0.13338	2.25048e-150	Ston1	1.01737	1.60864e-06	NO DE	NA	NA	NA
R342C	E2F6_MOUSE.H11MO.0.A	0.13338	2.25048e-150	Strn	0.912309	1.55734e-07	LOSS	NA	NA	NA
R342C	E2F6_MOUSE.H11MO.0.A	0.13338	2.25048e-150	Yipf4	0.846536	2.93334e-06	NO DE	NA	NA	NA
R342C	E2F6_MOUSE.H11MO.0.A	0.13338	2.25048e-150	Zfp365	0.842169	3.29777e-05	NO DE	NA	NA	NA
R342C	E2F6_MOUSE.H11MO.0.A	0.13338	2.25048e-150	Zfp36l2	0.63174	0.00155544	LOSS	NA	NA	NA
R342C	E2F7_MOUSE.H11MO.0.C	0.11689	1.12376e-152	1500009L16Rik	0.772785	0.000194638	NO DE	NA	NA	NA
R342C	E2F7_MOUSE.H11MO.0.C	0.11689	1.12376e-152	Abhd5	0.752482	0.00393103	LOSS	ABHD5-related ichthyotic neutral lipid storage disease	definitive	Bone Marrow/Immune;Eye;Skin;Musculature;Liver;Hair/Nails;Brain/Cognition;Ear
R342C	E2F7_MOUSE.H11MO.0.C	0.11689	1.12376e-152	Ada	0.984161	0.0019125	NO DE	ADENOSINE DEAMINASE DEFICIENCY	definitive	Bone Marrow/Immune
R342C	E2F7_MOUSE.H11MO.0.C	0.11689	1.12376e-152	Alk	0.765439	0.0178045	NO DE	NA	NA	NA
R342C	E2F7_MOUSE.H11MO.0.C	0.11689	1.12376e-152	Arhgef10	0.8432	0.0006445	NO DE	NA	NA	NA
R342C	E2F7_MOUSE.H11MO.0.C	0.11689	1.12376e-152	Birc6	0.883484	2.936e-05	LOSS	NA	NA	NA
R342C	E2F7_MOUSE.H11MO.0.C	0.11689	1.12376e-152	Calm2	0.748729	6.92789e-06	NO DE	NA	NA	NA
R342C	E2F7_MOUSE.H11MO.0.C	0.11689	1.12376e-152	Cbln1	1.0434	9.27995e-05	NO DE	NA	NA	NA
R342C	E2F7_MOUSE.H11MO.0.C	0.11689	1.12376e-152	Cdc42ep3	0.98112	4.94378e-06	LOSS	NA	NA	NA
R342C	E2F7_MOUSE.H11MO.0.C	0.11689	1.12376e-152	Cgn	0.749247	0.0114052	NO DE	NA	NA	NA
R342C	E2F7_MOUSE.H11MO.0.C	0.11689	1.12376e-152	Epas1	0.740511	0.00410884	NO DE	NA	NA	NA
R342C	E2F7_MOUSE.H11MO.0.C	0.11689	1.12376e-152	Fam98a	0.76305	2.88679e-05	NO DE	NA	NA	NA
R342C	E2F7_MOUSE.H11MO.0.C	0.11689	1.12376e-152	Fbxo11	0.875023	6.55572e-09	LOSS	Variable Neurodevelopmental Disorder	definitive	Brain/Cognition
R342C	E2F7_MOUSE.H11MO.0.C	0.11689	1.12376e-152	Fez2	0.892565	1.15115e-05	NO DE	NA	NA	NA
R342C	E2F7_MOUSE.H11MO.0.C	0.11689	1.12376e-152	Foxn2	0.855011	3.86169e-07	LOSS	NA	NA	NA
R342C	E2F7_MOUSE.H11MO.0.C	0.11689	1.12376e-152	Gemin6	0.845885	0.000271145	NO DE	NA	NA	NA
R342C	E2F7_MOUSE.H11MO.0.C	0.11689	1.12376e-152	Glp1r	0.65432	0.0213391	NO DE	NA	NA	NA
R342C	E2F7_MOUSE.H11MO.0.C	0.11689	1.12376e-152	Gpx3	0.646007	0.00137293	NO DE	NA	NA	NA
R342C	E2F7_MOUSE.H11MO.0.C	0.11689	1.12376e-152	Gsto1	0.860934	0.000119734	GAIN	NA	NA	NA
R342C	E2F7_MOUSE.H11MO.0.C	0.11689	1.12376e-152	Heatr5b	0.962594	3.48088e-09	LOSS	NA	NA	NA
R342C	E2F7_MOUSE.H11MO.0.C	0.11689	1.12376e-152	Hmga2	-0.748747	3.25265e-06	NO DE	NA	NA	NA
R342C	E2F7_MOUSE.H11MO.0.C	0.11689	1.12376e-152	Hnrnpll	0.669707	5.3504e-05	NO DE	NA	NA	NA
R342C	E2F7_MOUSE.H11MO.0.C	0.11689	1.12376e-152	Itpripl1	0.710142	0.0110756	NO DE	NA	NA	NA
R342C	E2F7_MOUSE.H11MO.0.C	0.11689	1.12376e-152	Lbh	1.21657	9.09442e-09	NO DE	NA	NA	NA
R342C	E2F7_MOUSE.H11MO.0.C	0.11689	1.12376e-152	Lrrc3	0.62944	0.0400658	NO DE	NA	NA	NA
R342C	E2F7_MOUSE.H11MO.0.C	0.11689	1.12376e-152	Ltbp1	1.19043	5.6431e-05	LOSS	LTBP1-related cutis laxa and craniosynostosis	strong	NA
R342C	E2F7_MOUSE.H11MO.0.C	0.11689	1.12376e-152	Map4k3	0.932111	8.78959e-07	LOSS	NA	NA	NA
R342C	E2F7_MOUSE.H11MO.0.C	0.11689	1.12376e-152	Mcfd2	0.835966	1.26196e-05	NO DE	NA	NA	NA
R342C	E2F7_MOUSE.H11MO.0.C	0.11689	1.12376e-152	Msh2	0.768407	3.6707e-06	NO DE	NA	NA	NA
R342C	E2F7_MOUSE.H11MO.0.C	0.11689	1.12376e-152	Msh6	0.997874	5.22342e-13	NO DE	NA	NA	NA
R342C	E2F7_MOUSE.H11MO.0.C	0.11689	1.12376e-152	Myo5c	0.641575	0.00889612	NO DE	NA	NA	NA
R342C	E2F7_MOUSE.H11MO.0.C	0.11689	1.12376e-152	Pigf	1.0531	2.56894e-06	NO DE	NA	NA	NA
R342C	E2F7_MOUSE.H11MO.0.C	0.11689	1.12376e-152	Plaat3	0.636905	0.0211494	NO DE	PLAAT3-related lipodystrophy syndrome with neurological features	limited	NA
R342C	E2F7_MOUSE.H11MO.0.C	0.11689	1.12376e-152	Plod2	0.774871	0.000131391	NO DE	BRUCK SYNDROME TYPE 2	definitive	Skeleton
R342C	E2F7_MOUSE.H11MO.0.C	0.11689	1.12376e-152	Ppp1r21	1.03493	3.93978e-09	NO DE	PPP1R21-related neurodevelopmental disorder	definitive	NA
R342C	E2F7_MOUSE.H11MO.0.C	0.11689	1.12376e-152	Prps2	0.695022	0.000166337	NO DE	NA	NA	NA
R342C	E2F7_MOUSE.H11MO.0.C	0.11689	1.12376e-152	Ptpn14	0.793368	0.000119625	NO DE	CHOANAL ATRESIA AND LYMPHEDEMA	strong	Face;Skeleton;Heart/Cardiovasculature/Lymphatic
R342C	E2F7_MOUSE.H11MO.0.C	0.11689	1.12376e-152	Rassf4	1.16318	0.00096936	NO DE	NA	NA	NA
R342C	E2F7_MOUSE.H11MO.0.C	0.11689	1.12376e-152	Runx1t1	0.940094	0.00135088	NO DE	NA	NA	NA
R342C	E2F7_MOUSE.H11MO.0.C	0.11689	1.12376e-152	Slc30a6	1.043	8.66727e-07	NO DE	NA	NA	NA
R342C	E2F7_MOUSE.H11MO.0.C	0.11689	1.12376e-152	Slc4a8	0.77505	0.00296648	NO DE	NA	NA	NA
R342C	E2F7_MOUSE.H11MO.0.C	0.11689	1.12376e-152	Slc7a2	0.970548	0.000279964	NO DE	NA	NA	NA
R342C	E2F7_MOUSE.H11MO.0.C	0.11689	1.12376e-152	Soat1	0.736649	0.000870368	LOSS	NA	NA	NA
R342C	E2F7_MOUSE.H11MO.0.C	0.11689	1.12376e-152	Socs5	1.03668	4.77771e-06	LOSS	NA	NA	NA
R342C	E2F7_MOUSE.H11MO.0.C	0.11689	1.12376e-152	Sorbs1	0.743905	0.000585323	NO DE	NA	NA	NA
R342C	E2F7_MOUSE.H11MO.0.C	0.11689	1.12376e-152	Sos1	0.997206	1.56672e-11	LOSS	NOONAN SYNDROME 4	definitive	Skin;Brain/Cognition;Heart/Cardiovasculature/Lymphatic
R342C	E2F7_MOUSE.H11MO.0.C	0.11689	1.12376e-152	Spast	0.939703	1.1868e-07	LOSS	SPAST-related developmental disorder (monoallelic)	strong	NA
R342C	E2F7_MOUSE.H11MO.0.C	0.11689	1.12376e-152	Srbd1	0.975548	1.27267e-07	NO DE	NA	NA	NA
R342C	E2F7_MOUSE.H11MO.0.C	0.11689	1.12376e-152	Ston1	1.01737	1.60864e-06	NO DE	NA	NA	NA
R342C	E2F7_MOUSE.H11MO.0.C	0.11689	1.12376e-152	Strn	0.912309	1.55734e-07	LOSS	NA	NA	NA
R342C	E2F7_MOUSE.H11MO.0.C	0.11689	1.12376e-152	Ttyh3	0.61032	0.00115883	NO DE	NA	NA	NA
R342C	E2F7_MOUSE.H11MO.0.C	0.11689	1.12376e-152	Yipf4	0.846536	2.93334e-06	NO DE	NA	NA	NA
R342C	E2F7_MOUSE.H11MO.0.C	0.11689	1.12376e-152	Ypel5	0.806423	3.25265e-06	NO DE	NA	NA	NA
R342C	E2F7_MOUSE.H11MO.0.C	0.11689	1.12376e-152	Zfp365	0.842169	3.29777e-05	NO DE	NA	NA	NA
R342C	E2F7_MOUSE.H11MO.0.C	0.11689	1.12376e-152	Zfp36l2	0.63174	0.00155544	LOSS	NA	NA	NA
R342C	EGR1_MOUSE.H11MO.0.A	0.16132	3.13605e-168	1500009L16Rik	0.772785	0.000194638	NO DE	NA	NA	NA
R342C	EGR1_MOUSE.H11MO.0.A	0.16132	3.13605e-168	Abhd5	0.752482	0.00393103	LOSS	ABHD5-related ichthyotic neutral lipid storage disease	definitive	Bone Marrow/Immune;Eye;Skin;Musculature;Liver;Hair/Nails;Brain/Cognition;Ear
R342C	EGR1_MOUSE.H11MO.0.A	0.16132	3.13605e-168	Ada	0.984161	0.0019125	NO DE	ADENOSINE DEAMINASE DEFICIENCY	definitive	Bone Marrow/Immune
R342C	EGR1_MOUSE.H11MO.0.A	0.16132	3.13605e-168	Adcy3	0.631805	0.0081936	NO DE	NA	NA	NA
R342C	EGR1_MOUSE.H11MO.0.A	0.16132	3.13605e-168	Alk	0.765439	0.0178045	NO DE	NA	NA	NA
R342C	EGR1_MOUSE.H11MO.0.A	0.16132	3.13605e-168	Arhgef10	0.8432	0.0006445	NO DE	NA	NA	NA
R342C	EGR1_MOUSE.H11MO.0.A	0.16132	3.13605e-168	Atl2	0.968507	2.81924e-09	LOSS	NA	NA	NA
R342C	EGR1_MOUSE.H11MO.0.A	0.16132	3.13605e-168	Bin1	0.934381	0.00409711	GAIN	CENTRONUCLEAR MYOPATHY 2	definitive	Musculature
R342C	EGR1_MOUSE.H11MO.0.A	0.16132	3.13605e-168	Birc6	0.883484	2.936e-05	LOSS	NA	NA	NA
R342C	EGR1_MOUSE.H11MO.0.A	0.16132	3.13605e-168	Brdt	1.20744	5.3504e-05	NO DE	NA	NA	NA
R342C	EGR1_MOUSE.H11MO.0.A	0.16132	3.13605e-168	Calm2	0.748729	6.92789e-06	NO DE	NA	NA	NA
R342C	EGR1_MOUSE.H11MO.0.A	0.16132	3.13605e-168	Camkmt	0.665381	0.00955435	NO DE	NA	NA	NA
R342C	EGR1_MOUSE.H11MO.0.A	0.16132	3.13605e-168	Cbln1	1.0434	9.27995e-05	NO DE	NA	NA	NA
R342C	EGR1_MOUSE.H11MO.0.A	0.16132	3.13605e-168	Cebpzos	0.974241	1.97671e-07	NO DE	NA	NA	NA
R342C	EGR1_MOUSE.H11MO.0.A	0.16132	3.13605e-168	Col4a1	1.21721	2.56894e-06	NO DE	PORENCEPHALY 1	definitive	Brain/Cognition;Heart/Cardiovasculature/Lymphatic
R342C	EGR1_MOUSE.H11MO.0.A	0.16132	3.13605e-168	Dcxr	0.743382	0.00141023	NO DE	NA	NA	NA
R342C	EGR1_MOUSE.H11MO.0.A	0.16132	3.13605e-168	Eml4	0.947651	6.23611e-10	NO DE	NA	NA	NA
R342C	EGR1_MOUSE.H11MO.0.A	0.16132	3.13605e-168	Epas1	0.740511	0.00410884	NO DE	NA	NA	NA
R342C	EGR1_MOUSE.H11MO.0.A	0.16132	3.13605e-168	Evc2	1.2519	5.3382e-05	NO DE	ACROFACIAL DYSOSTOSIS WEYERS TYPE	definitive	Skeleton;Teeth and Dentition;Heart/Cardiovasculature/Lymphatic
R342C	EGR1_MOUSE.H11MO.0.A	0.16132	3.13605e-168	Fam98a	0.76305	2.88679e-05	NO DE	NA	NA	NA
R342C	EGR1_MOUSE.H11MO.0.A	0.16132	3.13605e-168	Fbxo11	0.875023	6.55572e-09	LOSS	Variable Neurodevelopmental Disorder	definitive	Brain/Cognition
R342C	EGR1_MOUSE.H11MO.0.A	0.16132	3.13605e-168	Fez2	0.892565	1.15115e-05	NO DE	NA	NA	NA
R342C	EGR1_MOUSE.H11MO.0.A	0.16132	3.13605e-168	Foxn2	0.855011	3.86169e-07	LOSS	NA	NA	NA
R342C	EGR1_MOUSE.H11MO.0.A	0.16132	3.13605e-168	Gas6	1.17523	9.83181e-05	GAIN	NA	NA	NA
R342C	EGR1_MOUSE.H11MO.0.A	0.16132	3.13605e-168	Gsto1	0.860934	0.000119734	GAIN	NA	NA	NA
R342C	EGR1_MOUSE.H11MO.0.A	0.16132	3.13605e-168	Heatr5b	0.962594	3.48088e-09	LOSS	NA	NA	NA
R342C	EGR1_MOUSE.H11MO.0.A	0.16132	3.13605e-168	Hnrnpll	0.669707	5.3504e-05	NO DE	NA	NA	NA
R342C	EGR1_MOUSE.H11MO.0.A	0.16132	3.13605e-168	Lbh	1.21657	9.09442e-09	NO DE	NA	NA	NA
R342C	EGR1_MOUSE.H11MO.0.A	0.16132	3.13605e-168	Lclat1	0.832962	8.9006e-05	NO DE	NA	NA	NA
R342C	EGR1_MOUSE.H11MO.0.A	0.16132	3.13605e-168	Lrpprc	0.848524	2.43189e-08	NO DE	LEIGH SYNDROME, FRENCH-CANADIAN TYPE	definitive	Endocrine/Metabolic;Brain/Cognition
R342C	EGR1_MOUSE.H11MO.0.A	0.16132	3.13605e-168	Lrrc3	0.62944	0.0400658	NO DE	NA	NA	NA
R342C	EGR1_MOUSE.H11MO.0.A	0.16132	3.13605e-168	Ltbp1	1.19043	5.6431e-05	LOSS	LTBP1-related cutis laxa and craniosynostosis	strong	NA
R342C	EGR1_MOUSE.H11MO.0.A	0.16132	3.13605e-168	Map4k3	0.932111	8.78959e-07	LOSS	NA	NA	NA
R342C	EGR1_MOUSE.H11MO.0.A	0.16132	3.13605e-168	Mcfd2	0.835966	1.26196e-05	NO DE	NA	NA	NA
R342C	EGR1_MOUSE.H11MO.0.A	0.16132	3.13605e-168	Msh6	0.997874	5.22342e-13	NO DE	NA	NA	NA
R342C	EGR1_MOUSE.H11MO.0.A	0.16132	3.13605e-168	Pigf	1.0531	2.56894e-06	NO DE	NA	NA	NA
R342C	EGR1_MOUSE.H11MO.0.A	0.16132	3.13605e-168	Plod2	0.774871	0.000131391	NO DE	BRUCK SYNDROME TYPE 2	definitive	Skeleton
R342C	EGR1_MOUSE.H11MO.0.A	0.16132	3.13605e-168	Ppp1r21	1.03493	3.93978e-09	NO DE	PPP1R21-related neurodevelopmental disorder	definitive	NA
R342C	EGR1_MOUSE.H11MO.0.A	0.16132	3.13605e-168	Prkd3	0.964715	6.801e-10	LOSS	NA	NA	NA
R342C	EGR1_MOUSE.H11MO.0.A	0.16132	3.13605e-168	Prps2	0.695022	0.000166337	NO DE	NA	NA	NA
R342C	EGR1_MOUSE.H11MO.0.A	0.16132	3.13605e-168	Ptpn14	0.793368	0.000119625	NO DE	CHOANAL ATRESIA AND LYMPHEDEMA	strong	Face;Skeleton;Heart/Cardiovasculature/Lymphatic
R342C	EGR1_MOUSE.H11MO.0.A	0.16132	3.13605e-168	Rassf4	1.16318	0.00096936	NO DE	NA	NA	NA
R342C	EGR1_MOUSE.H11MO.0.A	0.16132	3.13605e-168	Rgs19	0.676159	0.0187742	NO DE	NA	NA	NA
R342C	EGR1_MOUSE.H11MO.0.A	0.16132	3.13605e-168	Rhoq	1.10624	9.14361e-07	NO DE	NA	NA	NA
R342C	EGR1_MOUSE.H11MO.0.A	0.16132	3.13605e-168	Runx1t1	0.940094	0.00135088	NO DE	NA	NA	NA
R342C	EGR1_MOUSE.H11MO.0.A	0.16132	3.13605e-168	Slc30a6	1.043	8.66727e-07	NO DE	NA	NA	NA
R342C	EGR1_MOUSE.H11MO.0.A	0.16132	3.13605e-168	Soat1	0.736649	0.000870368	LOSS	NA	NA	NA
R342C	EGR1_MOUSE.H11MO.0.A	0.16132	3.13605e-168	Socs5	1.03668	4.77771e-06	LOSS	NA	NA	NA
R342C	EGR1_MOUSE.H11MO.0.A	0.16132	3.13605e-168	Sorbs1	0.743905	0.000585323	NO DE	NA	NA	NA
R342C	EGR1_MOUSE.H11MO.0.A	0.16132	3.13605e-168	Spast	0.939703	1.1868e-07	LOSS	SPAST-related developmental disorder (monoallelic)	strong	NA
R342C	EGR1_MOUSE.H11MO.0.A	0.16132	3.13605e-168	Strn	0.912309	1.55734e-07	LOSS	NA	NA	NA
R342C	EGR1_MOUSE.H11MO.0.A	0.16132	3.13605e-168	Ttc21b	1.30528	2.17825e-05	NO DE	NA	NA	NA
R342C	EGR1_MOUSE.H11MO.0.A	0.16132	3.13605e-168	Ttyh3	0.61032	0.00115883	NO DE	NA	NA	NA
R342C	EGR1_MOUSE.H11MO.0.A	0.16132	3.13605e-168	Yipf4	0.846536	2.93334e-06	NO DE	NA	NA	NA
R342C	EGR1_MOUSE.H11MO.0.A	0.16132	3.13605e-168	Ypel5	0.806423	3.25265e-06	NO DE	NA	NA	NA
R342C	EGR1_MOUSE.H11MO.0.A	0.16132	3.13605e-168	Zfp36l2	0.63174	0.00155544	LOSS	NA	NA	NA
R342C	EGR2_MOUSE.H11MO.0.A	0.11573	2.40867e-154	1500009L16Rik	0.772785	0.000194638	NO DE	NA	NA	NA
R342C	EGR2_MOUSE.H11MO.0.A	0.11573	2.40867e-154	Abhd5	0.752482	0.00393103	LOSS	ABHD5-related ichthyotic neutral lipid storage disease	definitive	Bone Marrow/Immune;Eye;Skin;Musculature;Liver;Hair/Nails;Brain/Cognition;Ear
R342C	EGR2_MOUSE.H11MO.0.A	0.11573	2.40867e-154	Ada	0.984161	0.0019125	NO DE	ADENOSINE DEAMINASE DEFICIENCY	definitive	Bone Marrow/Immune
R342C	EGR2_MOUSE.H11MO.0.A	0.11573	2.40867e-154	Adcy3	0.631805	0.0081936	NO DE	NA	NA	NA
R342C	EGR2_MOUSE.H11MO.0.A	0.11573	2.40867e-154	Alk	0.765439	0.0178045	NO DE	NA	NA	NA
R342C	EGR2_MOUSE.H11MO.0.A	0.11573	2.40867e-154	Arhgef10	0.8432	0.0006445	NO DE	NA	NA	NA
R342C	EGR2_MOUSE.H11MO.0.A	0.11573	2.40867e-154	Atl2	0.968507	2.81924e-09	LOSS	NA	NA	NA
R342C	EGR2_MOUSE.H11MO.0.A	0.11573	2.40867e-154	Birc6	0.883484	2.936e-05	LOSS	NA	NA	NA
R342C	EGR2_MOUSE.H11MO.0.A	0.11573	2.40867e-154	Brdt	1.20744	5.3504e-05	NO DE	NA	NA	NA
R342C	EGR2_MOUSE.H11MO.0.A	0.11573	2.40867e-154	Calm2	0.748729	6.92789e-06	NO DE	NA	NA	NA
R342C	EGR2_MOUSE.H11MO.0.A	0.11573	2.40867e-154	Camkmt	0.665381	0.00955435	NO DE	NA	NA	NA
R342C	EGR2_MOUSE.H11MO.0.A	0.11573	2.40867e-154	Cbln1	1.0434	9.27995e-05	NO DE	NA	NA	NA
R342C	EGR2_MOUSE.H11MO.0.A	0.11573	2.40867e-154	Cebpzos	0.974241	1.97671e-07	NO DE	NA	NA	NA
R342C	EGR2_MOUSE.H11MO.0.A	0.11573	2.40867e-154	Cgn	0.749247	0.0114052	NO DE	NA	NA	NA
R342C	EGR2_MOUSE.H11MO.0.A	0.11573	2.40867e-154	Dcxr	0.743382	0.00141023	NO DE	NA	NA	NA
R342C	EGR2_MOUSE.H11MO.0.A	0.11573	2.40867e-154	Eif2ak2	0.939248	4.89684e-07	NO DE	EIF2AK2-associated Developmental Delay, Leukoencephalopathy, and Neurologic Decompensation	strong	Brain/Cognition
R342C	EGR2_MOUSE.H11MO.0.A	0.11573	2.40867e-154	Eml4	0.947651	6.23611e-10	NO DE	NA	NA	NA
R342C	EGR2_MOUSE.H11MO.0.A	0.11573	2.40867e-154	Epas1	0.740511	0.00410884	NO DE	NA	NA	NA
R342C	EGR2_MOUSE.H11MO.0.A	0.11573	2.40867e-154	Evc2	1.2519	5.3382e-05	NO DE	ACROFACIAL DYSOSTOSIS WEYERS TYPE	definitive	Skeleton;Teeth and Dentition;Heart/Cardiovasculature/Lymphatic
R342C	EGR2_MOUSE.H11MO.0.A	0.11573	2.40867e-154	Fam98a	0.76305	2.88679e-05	NO DE	NA	NA	NA
R342C	EGR2_MOUSE.H11MO.0.A	0.11573	2.40867e-154	Fbxo11	0.875023	6.55572e-09	LOSS	Variable Neurodevelopmental Disorder	definitive	Brain/Cognition
R342C	EGR2_MOUSE.H11MO.0.A	0.11573	2.40867e-154	Fez2	0.892565	1.15115e-05	NO DE	NA	NA	NA
R342C	EGR2_MOUSE.H11MO.0.A	0.11573	2.40867e-154	Foxn2	0.855011	3.86169e-07	LOSS	NA	NA	NA
R342C	EGR2_MOUSE.H11MO.0.A	0.11573	2.40867e-154	Gas6	1.17523	9.83181e-05	GAIN	NA	NA	NA
R342C	EGR2_MOUSE.H11MO.0.A	0.11573	2.40867e-154	Gsto1	0.860934	0.000119734	GAIN	NA	NA	NA
R342C	EGR2_MOUSE.H11MO.0.A	0.11573	2.40867e-154	Heatr5b	0.962594	3.48088e-09	LOSS	NA	NA	NA
R342C	EGR2_MOUSE.H11MO.0.A	0.11573	2.40867e-154	Hnrnpll	0.669707	5.3504e-05	NO DE	NA	NA	NA
R342C	EGR2_MOUSE.H11MO.0.A	0.11573	2.40867e-154	Id4	-0.681296	0.00343879	NO DE	NA	NA	NA
R342C	EGR2_MOUSE.H11MO.0.A	0.11573	2.40867e-154	Lbh	1.21657	9.09442e-09	NO DE	NA	NA	NA
R342C	EGR2_MOUSE.H11MO.0.A	0.11573	2.40867e-154	Lrpprc	0.848524	2.43189e-08	NO DE	LEIGH SYNDROME, FRENCH-CANADIAN TYPE	definitive	Endocrine/Metabolic;Brain/Cognition
R342C	EGR2_MOUSE.H11MO.0.A	0.11573	2.40867e-154	Lrrc3	0.62944	0.0400658	NO DE	NA	NA	NA
R342C	EGR2_MOUSE.H11MO.0.A	0.11573	2.40867e-154	Ltbp1	1.19043	5.6431e-05	LOSS	LTBP1-related cutis laxa and craniosynostosis	strong	NA
R342C	EGR2_MOUSE.H11MO.0.A	0.11573	2.40867e-154	Map4k3	0.932111	8.78959e-07	LOSS	NA	NA	NA
R342C	EGR2_MOUSE.H11MO.0.A	0.11573	2.40867e-154	Mcfd2	0.835966	1.26196e-05	NO DE	NA	NA	NA
R342C	EGR2_MOUSE.H11MO.0.A	0.11573	2.40867e-154	Msh2	0.768407	3.6707e-06	NO DE	NA	NA	NA
R342C	EGR2_MOUSE.H11MO.0.A	0.11573	2.40867e-154	Msh6	0.997874	5.22342e-13	NO DE	NA	NA	NA
R342C	EGR2_MOUSE.H11MO.0.A	0.11573	2.40867e-154	Pigf	1.0531	2.56894e-06	NO DE	NA	NA	NA
R342C	EGR2_MOUSE.H11MO.0.A	0.11573	2.40867e-154	Plod2	0.774871	0.000131391	NO DE	BRUCK SYNDROME TYPE 2	definitive	Skeleton
R342C	EGR2_MOUSE.H11MO.0.A	0.11573	2.40867e-154	Ppp1r21	1.03493	3.93978e-09	NO DE	PPP1R21-related neurodevelopmental disorder	definitive	NA
R342C	EGR2_MOUSE.H11MO.0.A	0.11573	2.40867e-154	Prkd3	0.964715	6.801e-10	LOSS	NA	NA	NA
R342C	EGR2_MOUSE.H11MO.0.A	0.11573	2.40867e-154	Prps2	0.695022	0.000166337	NO DE	NA	NA	NA
R342C	EGR2_MOUSE.H11MO.0.A	0.11573	2.40867e-154	Ptpn14	0.793368	0.000119625	NO DE	CHOANAL ATRESIA AND LYMPHEDEMA	strong	Face;Skeleton;Heart/Cardiovasculature/Lymphatic
R342C	EGR2_MOUSE.H11MO.0.A	0.11573	2.40867e-154	Rassf4	1.16318	0.00096936	NO DE	NA	NA	NA
R342C	EGR2_MOUSE.H11MO.0.A	0.11573	2.40867e-154	Rhoq	1.10624	9.14361e-07	NO DE	NA	NA	NA
R342C	EGR2_MOUSE.H11MO.0.A	0.11573	2.40867e-154	Slc30a6	1.043	8.66727e-07	NO DE	NA	NA	NA
R342C	EGR2_MOUSE.H11MO.0.A	0.11573	2.40867e-154	Soat1	0.736649	0.000870368	LOSS	NA	NA	NA
R342C	EGR2_MOUSE.H11MO.0.A	0.11573	2.40867e-154	Socs5	1.03668	4.77771e-06	LOSS	NA	NA	NA
R342C	EGR2_MOUSE.H11MO.0.A	0.11573	2.40867e-154	Sorbs1	0.743905	0.000585323	NO DE	NA	NA	NA
R342C	EGR2_MOUSE.H11MO.0.A	0.11573	2.40867e-154	Spast	0.939703	1.1868e-07	LOSS	SPAST-related developmental disorder (monoallelic)	strong	NA
R342C	EGR2_MOUSE.H11MO.0.A	0.11573	2.40867e-154	Strn	0.912309	1.55734e-07	LOSS	NA	NA	NA
R342C	EGR2_MOUSE.H11MO.0.A	0.11573	2.40867e-154	Ttc21b	1.30528	2.17825e-05	NO DE	NA	NA	NA
R342C	EGR2_MOUSE.H11MO.0.A	0.11573	2.40867e-154	Ttyh3	0.61032	0.00115883	NO DE	NA	NA	NA
R342C	EGR2_MOUSE.H11MO.0.A	0.11573	2.40867e-154	Yipf4	0.846536	2.93334e-06	NO DE	NA	NA	NA
R342C	EGR2_MOUSE.H11MO.0.A	0.11573	2.40867e-154	Ypel5	0.806423	3.25265e-06	NO DE	NA	NA	NA
R342C	EGR2_MOUSE.H11MO.0.A	0.11573	2.40867e-154	Zfp36l2	0.63174	0.00155544	LOSS	NA	NA	NA
R342C	ERR1_MOUSE.H11MO.0.A	-0.13642	1.06352e-142	Cnga3	1.01471	6.98606e-05	NO DE	NA	NA	NA
R342C	ERR1_MOUSE.H11MO.0.A	-0.13642	1.06352e-142	Fut2	-1.22327	0.000459872	NO DE	NA	NA	NA
R342C	ERR1_MOUSE.H11MO.0.A	-0.13642	1.06352e-142	Nphs1os	-0.605548	0.01822	NO DE	NA	NA	NA
R342C	ERR2_MOUSE.H11MO.0.A	-0.13718	6.95034e-157	Cnga3	1.01471	6.98606e-05	NO DE	NA	NA	NA
R342C	ERR2_MOUSE.H11MO.0.A	-0.13718	6.95034e-157	Fut2	-1.22327	0.000459872	NO DE	NA	NA	NA
R342C	ERR2_MOUSE.H11MO.0.A	-0.13718	6.95034e-157	Kcp	0.648189	0.0184255	NO DE	NA	NA	NA
R342C	ERR2_MOUSE.H11MO.0.A	-0.13718	6.95034e-157	Nphs1os	-0.605548	0.01822	NO DE	NA	NA	NA
R342C	ERR3_MOUSE.H11MO.0.C	-0.12618	6.42236e-147	Fut2	-1.22327	0.000459872	NO DE	NA	NA	NA
R342C	HINFP_MOUSE.H11MO.0.C	0.12251	9.68584e-93	Adamts7	0.838399	0.0062294	NO DE	NA	NA	NA
R342C	HINFP_MOUSE.H11MO.0.C	0.12251	9.68584e-93	Heatr5b	0.962594	3.48088e-09	LOSS	NA	NA	NA
R342C	HINFP_MOUSE.H11MO.0.C	0.12251	9.68584e-93	Ltbp1	1.19043	5.6431e-05	LOSS	LTBP1-related cutis laxa and craniosynostosis	strong	NA
R342C	HINFP_MOUSE.H11MO.0.C	0.12251	9.68584e-93	Zfp36l2	0.63174	0.00155544	LOSS	NA	NA	NA
R342C	KAISO_MOUSE.H11MO.0.B	0.25401	1.26232e-133	Adamts7	0.838399	0.0062294	NO DE	NA	NA	NA
R342C	KAISO_MOUSE.H11MO.0.B	0.25401	1.26232e-133	Ankrd44	-0.692337	0.0084738	LOSS	NA	NA	NA
R342C	KAISO_MOUSE.H11MO.0.B	0.25401	1.26232e-133	Cgn	0.749247	0.0114052	NO DE	NA	NA	NA
R342C	KAISO_MOUSE.H11MO.0.B	0.25401	1.26232e-133	Dpysl5	0.731727	0.000620596	NO DE	DPYSL5-related developmental disorder (monoallelic)	strong	NA
R342C	KAISO_MOUSE.H11MO.0.B	0.25401	1.26232e-133	Eml4	0.947651	6.23611e-10	NO DE	NA	NA	NA
R342C	KAISO_MOUSE.H11MO.0.B	0.25401	1.26232e-133	Epas1	0.740511	0.00410884	NO DE	NA	NA	NA
R342C	KAISO_MOUSE.H11MO.0.B	0.25401	1.26232e-133	Heatr5b	0.962594	3.48088e-09	LOSS	NA	NA	NA
R342C	KAISO_MOUSE.H11MO.0.B	0.25401	1.26232e-133	Iqgap2	1.08103	5.88962e-07	LOSS	NA	NA	NA
R342C	KAISO_MOUSE.H11MO.0.B	0.25401	1.26232e-133	Lrpprc	0.848524	2.43189e-08	NO DE	LEIGH SYNDROME, FRENCH-CANADIAN TYPE	definitive	Endocrine/Metabolic;Brain/Cognition
R342C	KAISO_MOUSE.H11MO.0.B	0.25401	1.26232e-133	Ltbp1	1.19043	5.6431e-05	LOSS	LTBP1-related cutis laxa and craniosynostosis	strong	NA
R342C	KAISO_MOUSE.H11MO.0.B	0.25401	1.26232e-133	Plod2	0.774871	0.000131391	NO DE	BRUCK SYNDROME TYPE 2	definitive	Skeleton
R342C	KAISO_MOUSE.H11MO.0.B	0.25401	1.26232e-133	Thada	0.77623	9.05622e-05	NO DE	NA	NA	NA
R342C	KAISO_MOUSE.H11MO.0.B	0.25401	1.26232e-133	Ttc21b	1.30528	2.17825e-05	NO DE	NA	NA	NA
R342C	KAISO_MOUSE.H11MO.0.B	0.25401	1.26232e-133	Yipf4	0.846536	2.93334e-06	NO DE	NA	NA	NA
R342C	KLF1_MOUSE.H11MO.0.A	0.11333	2.43552e-164	1500009L16Rik	0.772785	0.000194638	NO DE	NA	NA	NA
R342C	KLF1_MOUSE.H11MO.0.A	0.11333	2.43552e-164	2700099C18Rik	0.83067	0.00038713	NO DE	NA	NA	NA
R342C	KLF1_MOUSE.H11MO.0.A	0.11333	2.43552e-164	Abhd5	0.752482	0.00393103	LOSS	ABHD5-related ichthyotic neutral lipid storage disease	definitive	Bone Marrow/Immune;Eye;Skin;Musculature;Liver;Hair/Nails;Brain/Cognition;Ear
R342C	KLF1_MOUSE.H11MO.0.A	0.11333	2.43552e-164	Ada	0.984161	0.0019125	NO DE	ADENOSINE DEAMINASE DEFICIENCY	definitive	Bone Marrow/Immune
R342C	KLF1_MOUSE.H11MO.0.A	0.11333	2.43552e-164	Alk	0.765439	0.0178045	NO DE	NA	NA	NA
R342C	KLF1_MOUSE.H11MO.0.A	0.11333	2.43552e-164	Arhgef10	0.8432	0.0006445	NO DE	NA	NA	NA
R342C	KLF1_MOUSE.H11MO.0.A	0.11333	2.43552e-164	Atl2	0.968507	2.81924e-09	LOSS	NA	NA	NA
R342C	KLF1_MOUSE.H11MO.0.A	0.11333	2.43552e-164	Birc6	0.883484	2.936e-05	LOSS	NA	NA	NA
R342C	KLF1_MOUSE.H11MO.0.A	0.11333	2.43552e-164	Brdt	1.20744	5.3504e-05	NO DE	NA	NA	NA
R342C	KLF1_MOUSE.H11MO.0.A	0.11333	2.43552e-164	Btbd11	0.596942	0.00738402	NO DE	NA	NA	NA
R342C	KLF1_MOUSE.H11MO.0.A	0.11333	2.43552e-164	Camkmt	0.665381	0.00955435	NO DE	NA	NA	NA
R342C	KLF1_MOUSE.H11MO.0.A	0.11333	2.43552e-164	Cbln1	1.0434	9.27995e-05	NO DE	NA	NA	NA
R342C	KLF1_MOUSE.H11MO.0.A	0.11333	2.43552e-164	Cdc42ep3	0.98112	4.94378e-06	LOSS	NA	NA	NA
R342C	KLF1_MOUSE.H11MO.0.A	0.11333	2.43552e-164	Cebpzos	0.974241	1.97671e-07	NO DE	NA	NA	NA
R342C	KLF1_MOUSE.H11MO.0.A	0.11333	2.43552e-164	Cgn	0.749247	0.0114052	NO DE	NA	NA	NA
R342C	KLF1_MOUSE.H11MO.0.A	0.11333	2.43552e-164	Dcxr	0.743382	0.00141023	NO DE	NA	NA	NA
R342C	KLF1_MOUSE.H11MO.0.A	0.11333	2.43552e-164	Eml4	0.947651	6.23611e-10	NO DE	NA	NA	NA
R342C	KLF1_MOUSE.H11MO.0.A	0.11333	2.43552e-164	Epas1	0.740511	0.00410884	NO DE	NA	NA	NA
R342C	KLF1_MOUSE.H11MO.0.A	0.11333	2.43552e-164	Fam98a	0.76305	2.88679e-05	NO DE	NA	NA	NA
R342C	KLF1_MOUSE.H11MO.0.A	0.11333	2.43552e-164	Fbxo11	0.875023	6.55572e-09	LOSS	Variable Neurodevelopmental Disorder	definitive	Brain/Cognition
R342C	KLF1_MOUSE.H11MO.0.A	0.11333	2.43552e-164	Fez2	0.892565	1.15115e-05	NO DE	NA	NA	NA
R342C	KLF1_MOUSE.H11MO.0.A	0.11333	2.43552e-164	Foxn2	0.855011	3.86169e-07	LOSS	NA	NA	NA
R342C	KLF1_MOUSE.H11MO.0.A	0.11333	2.43552e-164	Gas6	1.17523	9.83181e-05	GAIN	NA	NA	NA
R342C	KLF1_MOUSE.H11MO.0.A	0.11333	2.43552e-164	Gsto1	0.860934	0.000119734	GAIN	NA	NA	NA
R342C	KLF1_MOUSE.H11MO.0.A	0.11333	2.43552e-164	Heatr5b	0.962594	3.48088e-09	LOSS	NA	NA	NA
R342C	KLF1_MOUSE.H11MO.0.A	0.11333	2.43552e-164	Hnrnpll	0.669707	5.3504e-05	NO DE	NA	NA	NA
R342C	KLF1_MOUSE.H11MO.0.A	0.11333	2.43552e-164	Itpripl1	0.710142	0.0110756	NO DE	NA	NA	NA
R342C	KLF1_MOUSE.H11MO.0.A	0.11333	2.43552e-164	Kcnd3	0.77414	0.0172741	NO DE	KCND3-related developmental disorder (monoallelic)	strong	NA
R342C	KLF1_MOUSE.H11MO.0.A	0.11333	2.43552e-164	Lbh	1.21657	9.09442e-09	NO DE	NA	NA	NA
R342C	KLF1_MOUSE.H11MO.0.A	0.11333	2.43552e-164	Lclat1	0.832962	8.9006e-05	NO DE	NA	NA	NA
R342C	KLF1_MOUSE.H11MO.0.A	0.11333	2.43552e-164	Lrpprc	0.848524	2.43189e-08	NO DE	LEIGH SYNDROME, FRENCH-CANADIAN TYPE	definitive	Endocrine/Metabolic;Brain/Cognition
R342C	KLF1_MOUSE.H11MO.0.A	0.11333	2.43552e-164	Lrrc3	0.62944	0.0400658	NO DE	NA	NA	NA
R342C	KLF1_MOUSE.H11MO.0.A	0.11333	2.43552e-164	Ltbp1	1.19043	5.6431e-05	LOSS	LTBP1-related cutis laxa and craniosynostosis	strong	NA
R342C	KLF1_MOUSE.H11MO.0.A	0.11333	2.43552e-164	Mcfd2	0.835966	1.26196e-05	NO DE	NA	NA	NA
R342C	KLF1_MOUSE.H11MO.0.A	0.11333	2.43552e-164	Msh2	0.768407	3.6707e-06	NO DE	NA	NA	NA
R342C	KLF1_MOUSE.H11MO.0.A	0.11333	2.43552e-164	Msh6	0.997874	5.22342e-13	NO DE	NA	NA	NA
R342C	KLF1_MOUSE.H11MO.0.A	0.11333	2.43552e-164	Pigf	1.0531	2.56894e-06	NO DE	NA	NA	NA
R342C	KLF1_MOUSE.H11MO.0.A	0.11333	2.43552e-164	Plod2	0.774871	0.000131391	NO DE	BRUCK SYNDROME TYPE 2	definitive	Skeleton
R342C	KLF1_MOUSE.H11MO.0.A	0.11333	2.43552e-164	Ppp1r21	1.03493	3.93978e-09	NO DE	PPP1R21-related neurodevelopmental disorder	definitive	NA
R342C	KLF1_MOUSE.H11MO.0.A	0.11333	2.43552e-164	Prkd3	0.964715	6.801e-10	LOSS	NA	NA	NA
R342C	KLF1_MOUSE.H11MO.0.A	0.11333	2.43552e-164	Ptpn14	0.793368	0.000119625	NO DE	CHOANAL ATRESIA AND LYMPHEDEMA	strong	Face;Skeleton;Heart/Cardiovasculature/Lymphatic
R342C	KLF1_MOUSE.H11MO.0.A	0.11333	2.43552e-164	Rassf4	1.16318	0.00096936	NO DE	NA	NA	NA
R342C	KLF1_MOUSE.H11MO.0.A	0.11333	2.43552e-164	Rhoq	1.10624	9.14361e-07	NO DE	NA	NA	NA
R342C	KLF1_MOUSE.H11MO.0.A	0.11333	2.43552e-164	Slc30a6	1.043	8.66727e-07	NO DE	NA	NA	NA
R342C	KLF1_MOUSE.H11MO.0.A	0.11333	2.43552e-164	Slc4a8	0.77505	0.00296648	NO DE	NA	NA	NA
R342C	KLF1_MOUSE.H11MO.0.A	0.11333	2.43552e-164	Slc7a2	0.970548	0.000279964	NO DE	NA	NA	NA
R342C	KLF1_MOUSE.H11MO.0.A	0.11333	2.43552e-164	Soat1	0.736649	0.000870368	LOSS	NA	NA	NA
R342C	KLF1_MOUSE.H11MO.0.A	0.11333	2.43552e-164	Socs5	1.03668	4.77771e-06	LOSS	NA	NA	NA
R342C	KLF1_MOUSE.H11MO.0.A	0.11333	2.43552e-164	Sorbs1	0.743905	0.000585323	NO DE	NA	NA	NA
R342C	KLF1_MOUSE.H11MO.0.A	0.11333	2.43552e-164	Sos1	0.997206	1.56672e-11	LOSS	NOONAN SYNDROME 4	definitive	Skin;Brain/Cognition;Heart/Cardiovasculature/Lymphatic
R342C	KLF1_MOUSE.H11MO.0.A	0.11333	2.43552e-164	Spast	0.939703	1.1868e-07	LOSS	SPAST-related developmental disorder (monoallelic)	strong	NA
R342C	KLF1_MOUSE.H11MO.0.A	0.11333	2.43552e-164	Srbd1	0.975548	1.27267e-07	NO DE	NA	NA	NA
R342C	KLF1_MOUSE.H11MO.0.A	0.11333	2.43552e-164	Strn	0.912309	1.55734e-07	LOSS	NA	NA	NA
R342C	KLF1_MOUSE.H11MO.0.A	0.11333	2.43552e-164	Tmod2	0.74821	0.00152697	LOSS	NA	NA	NA
R342C	KLF1_MOUSE.H11MO.0.A	0.11333	2.43552e-164	Ttc21b	1.30528	2.17825e-05	NO DE	NA	NA	NA
R342C	KLF1_MOUSE.H11MO.0.A	0.11333	2.43552e-164	Ttyh3	0.61032	0.00115883	NO DE	NA	NA	NA
R342C	KLF1_MOUSE.H11MO.0.A	0.11333	2.43552e-164	Yipf4	0.846536	2.93334e-06	NO DE	NA	NA	NA
R342C	KLF1_MOUSE.H11MO.0.A	0.11333	2.43552e-164	Ypel5	0.806423	3.25265e-06	NO DE	NA	NA	NA
R342C	KLF1_MOUSE.H11MO.0.A	0.11333	2.43552e-164	Zfp36l2	0.63174	0.00155544	LOSS	NA	NA	NA
R342C	KLF1_MOUSE.H11MO.0.A	0.11333	2.43552e-164	Zfp612	1.03774	0.00103003	NO DE	NA	NA	NA
R342C	KLF15_MOUSE.H11MO.0.A	0.10155	1.57815e-159	1500009L16Rik	0.772785	0.000194638	NO DE	NA	NA	NA
R342C	KLF15_MOUSE.H11MO.0.A	0.10155	1.57815e-159	2700099C18Rik	0.83067	0.00038713	NO DE	NA	NA	NA
R342C	KLF15_MOUSE.H11MO.0.A	0.10155	1.57815e-159	Abhd5	0.752482	0.00393103	LOSS	ABHD5-related ichthyotic neutral lipid storage disease	definitive	Bone Marrow/Immune;Eye;Skin;Musculature;Liver;Hair/Nails;Brain/Cognition;Ear
R342C	KLF15_MOUSE.H11MO.0.A	0.10155	1.57815e-159	Ada	0.984161	0.0019125	NO DE	ADENOSINE DEAMINASE DEFICIENCY	definitive	Bone Marrow/Immune
R342C	KLF15_MOUSE.H11MO.0.A	0.10155	1.57815e-159	Alk	0.765439	0.0178045	NO DE	NA	NA	NA
R342C	KLF15_MOUSE.H11MO.0.A	0.10155	1.57815e-159	Arhgef10	0.8432	0.0006445	NO DE	NA	NA	NA
R342C	KLF15_MOUSE.H11MO.0.A	0.10155	1.57815e-159	Atl2	0.968507	2.81924e-09	LOSS	NA	NA	NA
R342C	KLF15_MOUSE.H11MO.0.A	0.10155	1.57815e-159	Bin1	0.934381	0.00409711	GAIN	CENTRONUCLEAR MYOPATHY 2	definitive	Musculature
R342C	KLF15_MOUSE.H11MO.0.A	0.10155	1.57815e-159	Birc6	0.883484	2.936e-05	LOSS	NA	NA	NA
R342C	KLF15_MOUSE.H11MO.0.A	0.10155	1.57815e-159	Calm2	0.748729	6.92789e-06	NO DE	NA	NA	NA
R342C	KLF15_MOUSE.H11MO.0.A	0.10155	1.57815e-159	Camkmt	0.665381	0.00955435	NO DE	NA	NA	NA
R342C	KLF15_MOUSE.H11MO.0.A	0.10155	1.57815e-159	Cbln1	1.0434	9.27995e-05	NO DE	NA	NA	NA
R342C	KLF15_MOUSE.H11MO.0.A	0.10155	1.57815e-159	Cdc42ep3	0.98112	4.94378e-06	LOSS	NA	NA	NA
R342C	KLF15_MOUSE.H11MO.0.A	0.10155	1.57815e-159	Cebpzos	0.974241	1.97671e-07	NO DE	NA	NA	NA
R342C	KLF15_MOUSE.H11MO.0.A	0.10155	1.57815e-159	Cgn	0.749247	0.0114052	NO DE	NA	NA	NA
R342C	KLF15_MOUSE.H11MO.0.A	0.10155	1.57815e-159	Dcxr	0.743382	0.00141023	NO DE	NA	NA	NA
R342C	KLF15_MOUSE.H11MO.0.A	0.10155	1.57815e-159	Eml4	0.947651	6.23611e-10	NO DE	NA	NA	NA
R342C	KLF15_MOUSE.H11MO.0.A	0.10155	1.57815e-159	Epas1	0.740511	0.00410884	NO DE	NA	NA	NA
R342C	KLF15_MOUSE.H11MO.0.A	0.10155	1.57815e-159	Fam98a	0.76305	2.88679e-05	NO DE	NA	NA	NA
R342C	KLF15_MOUSE.H11MO.0.A	0.10155	1.57815e-159	Fbxo11	0.875023	6.55572e-09	LOSS	Variable Neurodevelopmental Disorder	definitive	Brain/Cognition
R342C	KLF15_MOUSE.H11MO.0.A	0.10155	1.57815e-159	Fez2	0.892565	1.15115e-05	NO DE	NA	NA	NA
R342C	KLF15_MOUSE.H11MO.0.A	0.10155	1.57815e-159	Foxn2	0.855011	3.86169e-07	LOSS	NA	NA	NA
R342C	KLF15_MOUSE.H11MO.0.A	0.10155	1.57815e-159	Gas6	1.17523	9.83181e-05	GAIN	NA	NA	NA
R342C	KLF15_MOUSE.H11MO.0.A	0.10155	1.57815e-159	Gm20939	1.0396	1.15653e-08	NO DE	NA	NA	NA
R342C	KLF15_MOUSE.H11MO.0.A	0.10155	1.57815e-159	Gpx3	0.646007	0.00137293	NO DE	NA	NA	NA
R342C	KLF15_MOUSE.H11MO.0.A	0.10155	1.57815e-159	Gsto1	0.860934	0.000119734	GAIN	NA	NA	NA
R342C	KLF15_MOUSE.H11MO.0.A	0.10155	1.57815e-159	Heatr5b	0.962594	3.48088e-09	LOSS	NA	NA	NA
R342C	KLF15_MOUSE.H11MO.0.A	0.10155	1.57815e-159	Hnrnpll	0.669707	5.3504e-05	NO DE	NA	NA	NA
R342C	KLF15_MOUSE.H11MO.0.A	0.10155	1.57815e-159	Iqgap2	1.08103	5.88962e-07	LOSS	NA	NA	NA
R342C	KLF15_MOUSE.H11MO.0.A	0.10155	1.57815e-159	Itpripl1	0.710142	0.0110756	NO DE	NA	NA	NA
R342C	KLF15_MOUSE.H11MO.0.A	0.10155	1.57815e-159	Lbh	1.21657	9.09442e-09	NO DE	NA	NA	NA
R342C	KLF15_MOUSE.H11MO.0.A	0.10155	1.57815e-159	Lclat1	0.832962	8.9006e-05	NO DE	NA	NA	NA
R342C	KLF15_MOUSE.H11MO.0.A	0.10155	1.57815e-159	Lrrc3	0.62944	0.0400658	NO DE	NA	NA	NA
R342C	KLF15_MOUSE.H11MO.0.A	0.10155	1.57815e-159	Ltbp1	1.19043	5.6431e-05	LOSS	LTBP1-related cutis laxa and craniosynostosis	strong	NA
R342C	KLF15_MOUSE.H11MO.0.A	0.10155	1.57815e-159	Map4k3	0.932111	8.78959e-07	LOSS	NA	NA	NA
R342C	KLF15_MOUSE.H11MO.0.A	0.10155	1.57815e-159	Mcfd2	0.835966	1.26196e-05	NO DE	NA	NA	NA
R342C	KLF15_MOUSE.H11MO.0.A	0.10155	1.57815e-159	Msh2	0.768407	3.6707e-06	NO DE	NA	NA	NA
R342C	KLF15_MOUSE.H11MO.0.A	0.10155	1.57815e-159	Msh6	0.997874	5.22342e-13	NO DE	NA	NA	NA
R342C	KLF15_MOUSE.H11MO.0.A	0.10155	1.57815e-159	Myo5c	0.641575	0.00889612	NO DE	NA	NA	NA
R342C	KLF15_MOUSE.H11MO.0.A	0.10155	1.57815e-159	Pigf	1.0531	2.56894e-06	NO DE	NA	NA	NA
R342C	KLF15_MOUSE.H11MO.0.A	0.10155	1.57815e-159	Plaat3	0.636905	0.0211494	NO DE	PLAAT3-related lipodystrophy syndrome with neurological features	limited	NA
R342C	KLF15_MOUSE.H11MO.0.A	0.10155	1.57815e-159	Plekhh2	0.735894	0.00507504	NO DE	NA	NA	NA
R342C	KLF15_MOUSE.H11MO.0.A	0.10155	1.57815e-159	Plod2	0.774871	0.000131391	NO DE	BRUCK SYNDROME TYPE 2	definitive	Skeleton
R342C	KLF15_MOUSE.H11MO.0.A	0.10155	1.57815e-159	Ppp1r21	1.03493	3.93978e-09	NO DE	PPP1R21-related neurodevelopmental disorder	definitive	NA
R342C	KLF15_MOUSE.H11MO.0.A	0.10155	1.57815e-159	Prkd3	0.964715	6.801e-10	LOSS	NA	NA	NA
R342C	KLF15_MOUSE.H11MO.0.A	0.10155	1.57815e-159	Prps2	0.695022	0.000166337	NO DE	NA	NA	NA
R342C	KLF15_MOUSE.H11MO.0.A	0.10155	1.57815e-159	Ptpn14	0.793368	0.000119625	NO DE	CHOANAL ATRESIA AND LYMPHEDEMA	strong	Face;Skeleton;Heart/Cardiovasculature/Lymphatic
R342C	KLF15_MOUSE.H11MO.0.A	0.10155	1.57815e-159	Rassf4	1.16318	0.00096936	NO DE	NA	NA	NA
R342C	KLF15_MOUSE.H11MO.0.A	0.10155	1.57815e-159	Rgs19	0.676159	0.0187742	NO DE	NA	NA	NA
R342C	KLF15_MOUSE.H11MO.0.A	0.10155	1.57815e-159	Rhoq	1.10624	9.14361e-07	NO DE	NA	NA	NA
R342C	KLF15_MOUSE.H11MO.0.A	0.10155	1.57815e-159	Runx1t1	0.940094	0.00135088	NO DE	NA	NA	NA
R342C	KLF15_MOUSE.H11MO.0.A	0.10155	1.57815e-159	Slc4a8	0.77505	0.00296648	NO DE	NA	NA	NA
R342C	KLF15_MOUSE.H11MO.0.A	0.10155	1.57815e-159	Slc7a2	0.970548	0.000279964	NO DE	NA	NA	NA
R342C	KLF15_MOUSE.H11MO.0.A	0.10155	1.57815e-159	Soat1	0.736649	0.000870368	LOSS	NA	NA	NA
R342C	KLF15_MOUSE.H11MO.0.A	0.10155	1.57815e-159	Socs5	1.03668	4.77771e-06	LOSS	NA	NA	NA
R342C	KLF15_MOUSE.H11MO.0.A	0.10155	1.57815e-159	Sorbs1	0.743905	0.000585323	NO DE	NA	NA	NA
R342C	KLF15_MOUSE.H11MO.0.A	0.10155	1.57815e-159	Spast	0.939703	1.1868e-07	LOSS	SPAST-related developmental disorder (monoallelic)	strong	NA
R342C	KLF15_MOUSE.H11MO.0.A	0.10155	1.57815e-159	Srbd1	0.975548	1.27267e-07	NO DE	NA	NA	NA
R342C	KLF15_MOUSE.H11MO.0.A	0.10155	1.57815e-159	Ston1	1.01737	1.60864e-06	NO DE	NA	NA	NA
R342C	KLF15_MOUSE.H11MO.0.A	0.10155	1.57815e-159	Strn	0.912309	1.55734e-07	LOSS	NA	NA	NA
R342C	KLF15_MOUSE.H11MO.0.A	0.10155	1.57815e-159	Thada	0.77623	9.05622e-05	NO DE	NA	NA	NA
R342C	KLF15_MOUSE.H11MO.0.A	0.10155	1.57815e-159	Tpd52l1	-0.877445	9.74906e-06	NO DE	NA	NA	NA
R342C	KLF15_MOUSE.H11MO.0.A	0.10155	1.57815e-159	Trp53i11	0.734266	0.000990456	NO DE	NA	NA	NA
R342C	KLF15_MOUSE.H11MO.0.A	0.10155	1.57815e-159	Ttc21b	1.30528	2.17825e-05	NO DE	NA	NA	NA
R342C	KLF15_MOUSE.H11MO.0.A	0.10155	1.57815e-159	Ttc27	0.778561	0.00166851	NO DE	NA	NA	NA
R342C	KLF15_MOUSE.H11MO.0.A	0.10155	1.57815e-159	Ttyh3	0.61032	0.00115883	NO DE	NA	NA	NA
R342C	KLF15_MOUSE.H11MO.0.A	0.10155	1.57815e-159	Yipf4	0.846536	2.93334e-06	NO DE	NA	NA	NA
R342C	KLF15_MOUSE.H11MO.0.A	0.10155	1.57815e-159	Ypel5	0.806423	3.25265e-06	NO DE	NA	NA	NA
R342C	KLF15_MOUSE.H11MO.0.A	0.10155	1.57815e-159	Zfp365	0.842169	3.29777e-05	NO DE	NA	NA	NA
R342C	KLF15_MOUSE.H11MO.0.A	0.10155	1.57815e-159	Zfp36l2	0.63174	0.00155544	LOSS	NA	NA	NA
R342C	KLF15_MOUSE.H11MO.0.A	0.10155	1.57815e-159	Zfp612	1.03774	0.00103003	NO DE	NA	NA	NA
R342C	KLF3_MOUSE.H11MO.0.A	0.14426	1.68723e-175	1500009L16Rik	0.772785	0.000194638	NO DE	NA	NA	NA
R342C	KLF3_MOUSE.H11MO.0.A	0.14426	1.68723e-175	2700099C18Rik	0.83067	0.00038713	NO DE	NA	NA	NA
R342C	KLF3_MOUSE.H11MO.0.A	0.14426	1.68723e-175	Abhd5	0.752482	0.00393103	LOSS	ABHD5-related ichthyotic neutral lipid storage disease	definitive	Bone Marrow/Immune;Eye;Skin;Musculature;Liver;Hair/Nails;Brain/Cognition;Ear
R342C	KLF3_MOUSE.H11MO.0.A	0.14426	1.68723e-175	Ada	0.984161	0.0019125	NO DE	ADENOSINE DEAMINASE DEFICIENCY	definitive	Bone Marrow/Immune
R342C	KLF3_MOUSE.H11MO.0.A	0.14426	1.68723e-175	Adcy3	0.631805	0.0081936	NO DE	NA	NA	NA
R342C	KLF3_MOUSE.H11MO.0.A	0.14426	1.68723e-175	Alk	0.765439	0.0178045	NO DE	NA	NA	NA
R342C	KLF3_MOUSE.H11MO.0.A	0.14426	1.68723e-175	Arhgef10	0.8432	0.0006445	NO DE	NA	NA	NA
R342C	KLF3_MOUSE.H11MO.0.A	0.14426	1.68723e-175	Atl2	0.968507	2.81924e-09	LOSS	NA	NA	NA
R342C	KLF3_MOUSE.H11MO.0.A	0.14426	1.68723e-175	Birc6	0.883484	2.936e-05	LOSS	NA	NA	NA
R342C	KLF3_MOUSE.H11MO.0.A	0.14426	1.68723e-175	Brdt	1.20744	5.3504e-05	NO DE	NA	NA	NA
R342C	KLF3_MOUSE.H11MO.0.A	0.14426	1.68723e-175	Btbd11	0.596942	0.00738402	NO DE	NA	NA	NA
R342C	KLF3_MOUSE.H11MO.0.A	0.14426	1.68723e-175	Calm2	0.748729	6.92789e-06	NO DE	NA	NA	NA
R342C	KLF3_MOUSE.H11MO.0.A	0.14426	1.68723e-175	Camkmt	0.665381	0.00955435	NO DE	NA	NA	NA
R342C	KLF3_MOUSE.H11MO.0.A	0.14426	1.68723e-175	Cbln1	1.0434	9.27995e-05	NO DE	NA	NA	NA
R342C	KLF3_MOUSE.H11MO.0.A	0.14426	1.68723e-175	Cdc42ep3	0.98112	4.94378e-06	LOSS	NA	NA	NA
R342C	KLF3_MOUSE.H11MO.0.A	0.14426	1.68723e-175	Cebpzos	0.974241	1.97671e-07	NO DE	NA	NA	NA
R342C	KLF3_MOUSE.H11MO.0.A	0.14426	1.68723e-175	Cgn	0.749247	0.0114052	NO DE	NA	NA	NA
R342C	KLF3_MOUSE.H11MO.0.A	0.14426	1.68723e-175	Col4a1	1.21721	2.56894e-06	NO DE	PORENCEPHALY 1	definitive	Brain/Cognition;Heart/Cardiovasculature/Lymphatic
R342C	KLF3_MOUSE.H11MO.0.A	0.14426	1.68723e-175	Dcxr	0.743382	0.00141023	NO DE	NA	NA	NA
R342C	KLF3_MOUSE.H11MO.0.A	0.14426	1.68723e-175	Eml4	0.947651	6.23611e-10	NO DE	NA	NA	NA
R342C	KLF3_MOUSE.H11MO.0.A	0.14426	1.68723e-175	Epas1	0.740511	0.00410884	NO DE	NA	NA	NA
R342C	KLF3_MOUSE.H11MO.0.A	0.14426	1.68723e-175	Fbxo11	0.875023	6.55572e-09	LOSS	Variable Neurodevelopmental Disorder	definitive	Brain/Cognition
R342C	KLF3_MOUSE.H11MO.0.A	0.14426	1.68723e-175	Fez2	0.892565	1.15115e-05	NO DE	NA	NA	NA
R342C	KLF3_MOUSE.H11MO.0.A	0.14426	1.68723e-175	Foxn2	0.855011	3.86169e-07	LOSS	NA	NA	NA
R342C	KLF3_MOUSE.H11MO.0.A	0.14426	1.68723e-175	Gas6	1.17523	9.83181e-05	GAIN	NA	NA	NA
R342C	KLF3_MOUSE.H11MO.0.A	0.14426	1.68723e-175	Glp1r	0.65432	0.0213391	NO DE	NA	NA	NA
R342C	KLF3_MOUSE.H11MO.0.A	0.14426	1.68723e-175	Gpx3	0.646007	0.00137293	NO DE	NA	NA	NA
R342C	KLF3_MOUSE.H11MO.0.A	0.14426	1.68723e-175	Gsto1	0.860934	0.000119734	GAIN	NA	NA	NA
R342C	KLF3_MOUSE.H11MO.0.A	0.14426	1.68723e-175	Heatr5b	0.962594	3.48088e-09	LOSS	NA	NA	NA
R342C	KLF3_MOUSE.H11MO.0.A	0.14426	1.68723e-175	Hnrnpll	0.669707	5.3504e-05	NO DE	NA	NA	NA
R342C	KLF3_MOUSE.H11MO.0.A	0.14426	1.68723e-175	Itpripl1	0.710142	0.0110756	NO DE	NA	NA	NA
R342C	KLF3_MOUSE.H11MO.0.A	0.14426	1.68723e-175	Kcnd3	0.77414	0.0172741	NO DE	KCND3-related developmental disorder (monoallelic)	strong	NA
R342C	KLF3_MOUSE.H11MO.0.A	0.14426	1.68723e-175	Lbh	1.21657	9.09442e-09	NO DE	NA	NA	NA
R342C	KLF3_MOUSE.H11MO.0.A	0.14426	1.68723e-175	Lclat1	0.832962	8.9006e-05	NO DE	NA	NA	NA
R342C	KLF3_MOUSE.H11MO.0.A	0.14426	1.68723e-175	Lrpprc	0.848524	2.43189e-08	NO DE	LEIGH SYNDROME, FRENCH-CANADIAN TYPE	definitive	Endocrine/Metabolic;Brain/Cognition
R342C	KLF3_MOUSE.H11MO.0.A	0.14426	1.68723e-175	Lrrc3	0.62944	0.0400658	NO DE	NA	NA	NA
R342C	KLF3_MOUSE.H11MO.0.A	0.14426	1.68723e-175	Ltbp1	1.19043	5.6431e-05	LOSS	LTBP1-related cutis laxa and craniosynostosis	strong	NA
R342C	KLF3_MOUSE.H11MO.0.A	0.14426	1.68723e-175	Mcfd2	0.835966	1.26196e-05	NO DE	NA	NA	NA
R342C	KLF3_MOUSE.H11MO.0.A	0.14426	1.68723e-175	Msh6	0.997874	5.22342e-13	NO DE	NA	NA	NA
R342C	KLF3_MOUSE.H11MO.0.A	0.14426	1.68723e-175	Myo5c	0.641575	0.00889612	NO DE	NA	NA	NA
R342C	KLF3_MOUSE.H11MO.0.A	0.14426	1.68723e-175	Pigf	1.0531	2.56894e-06	NO DE	NA	NA	NA
R342C	KLF3_MOUSE.H11MO.0.A	0.14426	1.68723e-175	Plaat3	0.636905	0.0211494	NO DE	PLAAT3-related lipodystrophy syndrome with neurological features	limited	NA
R342C	KLF3_MOUSE.H11MO.0.A	0.14426	1.68723e-175	Plod2	0.774871	0.000131391	NO DE	BRUCK SYNDROME TYPE 2	definitive	Skeleton
R342C	KLF3_MOUSE.H11MO.0.A	0.14426	1.68723e-175	Ppp1r21	1.03493	3.93978e-09	NO DE	PPP1R21-related neurodevelopmental disorder	definitive	NA
R342C	KLF3_MOUSE.H11MO.0.A	0.14426	1.68723e-175	Prkd3	0.964715	6.801e-10	LOSS	NA	NA	NA
R342C	KLF3_MOUSE.H11MO.0.A	0.14426	1.68723e-175	Prps2	0.695022	0.000166337	NO DE	NA	NA	NA
R342C	KLF3_MOUSE.H11MO.0.A	0.14426	1.68723e-175	Ptpn14	0.793368	0.000119625	NO DE	CHOANAL ATRESIA AND LYMPHEDEMA	strong	Face;Skeleton;Heart/Cardiovasculature/Lymphatic
R342C	KLF3_MOUSE.H11MO.0.A	0.14426	1.68723e-175	Rassf4	1.16318	0.00096936	NO DE	NA	NA	NA
R342C	KLF3_MOUSE.H11MO.0.A	0.14426	1.68723e-175	Rgs19	0.676159	0.0187742	NO DE	NA	NA	NA
R342C	KLF3_MOUSE.H11MO.0.A	0.14426	1.68723e-175	Rhoq	1.10624	9.14361e-07	NO DE	NA	NA	NA
R342C	KLF3_MOUSE.H11MO.0.A	0.14426	1.68723e-175	Runx1t1	0.940094	0.00135088	NO DE	NA	NA	NA
R342C	KLF3_MOUSE.H11MO.0.A	0.14426	1.68723e-175	Slc30a6	1.043	8.66727e-07	NO DE	NA	NA	NA
R342C	KLF3_MOUSE.H11MO.0.A	0.14426	1.68723e-175	Slc4a8	0.77505	0.00296648	NO DE	NA	NA	NA
R342C	KLF3_MOUSE.H11MO.0.A	0.14426	1.68723e-175	Slc7a2	0.970548	0.000279964	NO DE	NA	NA	NA
R342C	KLF3_MOUSE.H11MO.0.A	0.14426	1.68723e-175	Soat1	0.736649	0.000870368	LOSS	NA	NA	NA
R342C	KLF3_MOUSE.H11MO.0.A	0.14426	1.68723e-175	Socs5	1.03668	4.77771e-06	LOSS	NA	NA	NA
R342C	KLF3_MOUSE.H11MO.0.A	0.14426	1.68723e-175	Sorbs1	0.743905	0.000585323	NO DE	NA	NA	NA
R342C	KLF3_MOUSE.H11MO.0.A	0.14426	1.68723e-175	Sos1	0.997206	1.56672e-11	LOSS	NOONAN SYNDROME 4	definitive	Skin;Brain/Cognition;Heart/Cardiovasculature/Lymphatic
R342C	KLF3_MOUSE.H11MO.0.A	0.14426	1.68723e-175	Spast	0.939703	1.1868e-07	LOSS	SPAST-related developmental disorder (monoallelic)	strong	NA
R342C	KLF3_MOUSE.H11MO.0.A	0.14426	1.68723e-175	Srbd1	0.975548	1.27267e-07	NO DE	NA	NA	NA
R342C	KLF3_MOUSE.H11MO.0.A	0.14426	1.68723e-175	Ston1	1.01737	1.60864e-06	NO DE	NA	NA	NA
R342C	KLF3_MOUSE.H11MO.0.A	0.14426	1.68723e-175	Strn	0.912309	1.55734e-07	LOSS	NA	NA	NA
R342C	KLF3_MOUSE.H11MO.0.A	0.14426	1.68723e-175	Tgfbr2	0.597096	0.0145692	LOSS	TGFBR2-related Loeys-Dietz syndrome	definitive	Face;Skeleton;Heart/Cardiovasculature/Lymphatic
R342C	KLF3_MOUSE.H11MO.0.A	0.14426	1.68723e-175	Tmod2	0.74821	0.00152697	LOSS	NA	NA	NA
R342C	KLF3_MOUSE.H11MO.0.A	0.14426	1.68723e-175	Ttc21b	1.30528	2.17825e-05	NO DE	NA	NA	NA
R342C	KLF3_MOUSE.H11MO.0.A	0.14426	1.68723e-175	Ttyh3	0.61032	0.00115883	NO DE	NA	NA	NA
R342C	KLF3_MOUSE.H11MO.0.A	0.14426	1.68723e-175	Yipf4	0.846536	2.93334e-06	NO DE	NA	NA	NA
R342C	KLF3_MOUSE.H11MO.0.A	0.14426	1.68723e-175	Ypel5	0.806423	3.25265e-06	NO DE	NA	NA	NA
R342C	KLF3_MOUSE.H11MO.0.A	0.14426	1.68723e-175	Zfp365	0.842169	3.29777e-05	NO DE	NA	NA	NA
R342C	KLF3_MOUSE.H11MO.0.A	0.14426	1.68723e-175	Zfp36l2	0.63174	0.00155544	LOSS	NA	NA	NA
R342C	KLF3_MOUSE.H11MO.0.A	0.14426	1.68723e-175	Zfp612	1.03774	0.00103003	NO DE	NA	NA	NA
R342C	KLF6_MOUSE.H11MO.0.B	0.12614	9.0068e-173	1500009L16Rik	0.772785	0.000194638	NO DE	NA	NA	NA
R342C	KLF6_MOUSE.H11MO.0.B	0.12614	9.0068e-173	2700099C18Rik	0.83067	0.00038713	NO DE	NA	NA	NA
R342C	KLF6_MOUSE.H11MO.0.B	0.12614	9.0068e-173	Abhd5	0.752482	0.00393103	LOSS	ABHD5-related ichthyotic neutral lipid storage disease	definitive	Bone Marrow/Immune;Eye;Skin;Musculature;Liver;Hair/Nails;Brain/Cognition;Ear
R342C	KLF6_MOUSE.H11MO.0.B	0.12614	9.0068e-173	Ada	0.984161	0.0019125	NO DE	ADENOSINE DEAMINASE DEFICIENCY	definitive	Bone Marrow/Immune
R342C	KLF6_MOUSE.H11MO.0.B	0.12614	9.0068e-173	Agpat4	0.975832	0.000805145	NO DE	NA	NA	NA
R342C	KLF6_MOUSE.H11MO.0.B	0.12614	9.0068e-173	Alk	0.765439	0.0178045	NO DE	NA	NA	NA
R342C	KLF6_MOUSE.H11MO.0.B	0.12614	9.0068e-173	Arhgef10	0.8432	0.0006445	NO DE	NA	NA	NA
R342C	KLF6_MOUSE.H11MO.0.B	0.12614	9.0068e-173	Atl2	0.968507	2.81924e-09	LOSS	NA	NA	NA
R342C	KLF6_MOUSE.H11MO.0.B	0.12614	9.0068e-173	Birc6	0.883484	2.936e-05	LOSS	NA	NA	NA
R342C	KLF6_MOUSE.H11MO.0.B	0.12614	9.0068e-173	Brdt	1.20744	5.3504e-05	NO DE	NA	NA	NA
R342C	KLF6_MOUSE.H11MO.0.B	0.12614	9.0068e-173	Btbd11	0.596942	0.00738402	NO DE	NA	NA	NA
R342C	KLF6_MOUSE.H11MO.0.B	0.12614	9.0068e-173	Calm2	0.748729	6.92789e-06	NO DE	NA	NA	NA
R342C	KLF6_MOUSE.H11MO.0.B	0.12614	9.0068e-173	Camkmt	0.665381	0.00955435	NO DE	NA	NA	NA
R342C	KLF6_MOUSE.H11MO.0.B	0.12614	9.0068e-173	Cbln1	1.0434	9.27995e-05	NO DE	NA	NA	NA
R342C	KLF6_MOUSE.H11MO.0.B	0.12614	9.0068e-173	Cdc42ep3	0.98112	4.94378e-06	LOSS	NA	NA	NA
R342C	KLF6_MOUSE.H11MO.0.B	0.12614	9.0068e-173	Cebpzos	0.974241	1.97671e-07	NO DE	NA	NA	NA
R342C	KLF6_MOUSE.H11MO.0.B	0.12614	9.0068e-173	Cgn	0.749247	0.0114052	NO DE	NA	NA	NA
R342C	KLF6_MOUSE.H11MO.0.B	0.12614	9.0068e-173	Col4a1	1.21721	2.56894e-06	NO DE	PORENCEPHALY 1	definitive	Brain/Cognition;Heart/Cardiovasculature/Lymphatic
R342C	KLF6_MOUSE.H11MO.0.B	0.12614	9.0068e-173	Dcxr	0.743382	0.00141023	NO DE	NA	NA	NA
R342C	KLF6_MOUSE.H11MO.0.B	0.12614	9.0068e-173	Eml4	0.947651	6.23611e-10	NO DE	NA	NA	NA
R342C	KLF6_MOUSE.H11MO.0.B	0.12614	9.0068e-173	Epas1	0.740511	0.00410884	NO DE	NA	NA	NA
R342C	KLF6_MOUSE.H11MO.0.B	0.12614	9.0068e-173	Fam98a	0.76305	2.88679e-05	NO DE	NA	NA	NA
R342C	KLF6_MOUSE.H11MO.0.B	0.12614	9.0068e-173	Fbxo11	0.875023	6.55572e-09	LOSS	Variable Neurodevelopmental Disorder	definitive	Brain/Cognition
R342C	KLF6_MOUSE.H11MO.0.B	0.12614	9.0068e-173	Fez2	0.892565	1.15115e-05	NO DE	NA	NA	NA
R342C	KLF6_MOUSE.H11MO.0.B	0.12614	9.0068e-173	Foxn2	0.855011	3.86169e-07	LOSS	NA	NA	NA
R342C	KLF6_MOUSE.H11MO.0.B	0.12614	9.0068e-173	Gas6	1.17523	9.83181e-05	GAIN	NA	NA	NA
R342C	KLF6_MOUSE.H11MO.0.B	0.12614	9.0068e-173	Glp1r	0.65432	0.0213391	NO DE	NA	NA	NA
R342C	KLF6_MOUSE.H11MO.0.B	0.12614	9.0068e-173	Gsto1	0.860934	0.000119734	GAIN	NA	NA	NA
R342C	KLF6_MOUSE.H11MO.0.B	0.12614	9.0068e-173	Heatr5b	0.962594	3.48088e-09	LOSS	NA	NA	NA
R342C	KLF6_MOUSE.H11MO.0.B	0.12614	9.0068e-173	Hnrnpll	0.669707	5.3504e-05	NO DE	NA	NA	NA
R342C	KLF6_MOUSE.H11MO.0.B	0.12614	9.0068e-173	Iqgap2	1.08103	5.88962e-07	LOSS	NA	NA	NA
R342C	KLF6_MOUSE.H11MO.0.B	0.12614	9.0068e-173	Itpripl1	0.710142	0.0110756	NO DE	NA	NA	NA
R342C	KLF6_MOUSE.H11MO.0.B	0.12614	9.0068e-173	Kcnd3	0.77414	0.0172741	NO DE	KCND3-related developmental disorder (monoallelic)	strong	NA
R342C	KLF6_MOUSE.H11MO.0.B	0.12614	9.0068e-173	Lbh	1.21657	9.09442e-09	NO DE	NA	NA	NA
R342C	KLF6_MOUSE.H11MO.0.B	0.12614	9.0068e-173	Lclat1	0.832962	8.9006e-05	NO DE	NA	NA	NA
R342C	KLF6_MOUSE.H11MO.0.B	0.12614	9.0068e-173	Lrrc3	0.62944	0.0400658	NO DE	NA	NA	NA
R342C	KLF6_MOUSE.H11MO.0.B	0.12614	9.0068e-173	Ltbp1	1.19043	5.6431e-05	LOSS	LTBP1-related cutis laxa and craniosynostosis	strong	NA
R342C	KLF6_MOUSE.H11MO.0.B	0.12614	9.0068e-173	Mcfd2	0.835966	1.26196e-05	NO DE	NA	NA	NA
R342C	KLF6_MOUSE.H11MO.0.B	0.12614	9.0068e-173	Msh2	0.768407	3.6707e-06	NO DE	NA	NA	NA
R342C	KLF6_MOUSE.H11MO.0.B	0.12614	9.0068e-173	Msh6	0.997874	5.22342e-13	NO DE	NA	NA	NA
R342C	KLF6_MOUSE.H11MO.0.B	0.12614	9.0068e-173	Myo5c	0.641575	0.00889612	NO DE	NA	NA	NA
R342C	KLF6_MOUSE.H11MO.0.B	0.12614	9.0068e-173	Pigf	1.0531	2.56894e-06	NO DE	NA	NA	NA
R342C	KLF6_MOUSE.H11MO.0.B	0.12614	9.0068e-173	Plaat3	0.636905	0.0211494	NO DE	PLAAT3-related lipodystrophy syndrome with neurological features	limited	NA
R342C	KLF6_MOUSE.H11MO.0.B	0.12614	9.0068e-173	Plekhh2	0.735894	0.00507504	NO DE	NA	NA	NA
R342C	KLF6_MOUSE.H11MO.0.B	0.12614	9.0068e-173	Plod2	0.774871	0.000131391	NO DE	BRUCK SYNDROME TYPE 2	definitive	Skeleton
R342C	KLF6_MOUSE.H11MO.0.B	0.12614	9.0068e-173	Ppp1r21	1.03493	3.93978e-09	NO DE	PPP1R21-related neurodevelopmental disorder	definitive	NA
R342C	KLF6_MOUSE.H11MO.0.B	0.12614	9.0068e-173	Prkd3	0.964715	6.801e-10	LOSS	NA	NA	NA
R342C	KLF6_MOUSE.H11MO.0.B	0.12614	9.0068e-173	Prps2	0.695022	0.000166337	NO DE	NA	NA	NA
R342C	KLF6_MOUSE.H11MO.0.B	0.12614	9.0068e-173	Ptpn14	0.793368	0.000119625	NO DE	CHOANAL ATRESIA AND LYMPHEDEMA	strong	Face;Skeleton;Heart/Cardiovasculature/Lymphatic
R342C	KLF6_MOUSE.H11MO.0.B	0.12614	9.0068e-173	Rassf4	1.16318	0.00096936	NO DE	NA	NA	NA
R342C	KLF6_MOUSE.H11MO.0.B	0.12614	9.0068e-173	Rgs19	0.676159	0.0187742	NO DE	NA	NA	NA
R342C	KLF6_MOUSE.H11MO.0.B	0.12614	9.0068e-173	Rhoq	1.10624	9.14361e-07	NO DE	NA	NA	NA
R342C	KLF6_MOUSE.H11MO.0.B	0.12614	9.0068e-173	Runx1t1	0.940094	0.00135088	NO DE	NA	NA	NA
R342C	KLF6_MOUSE.H11MO.0.B	0.12614	9.0068e-173	Slc30a6	1.043	8.66727e-07	NO DE	NA	NA	NA
R342C	KLF6_MOUSE.H11MO.0.B	0.12614	9.0068e-173	Slc4a8	0.77505	0.00296648	NO DE	NA	NA	NA
R342C	KLF6_MOUSE.H11MO.0.B	0.12614	9.0068e-173	Slc7a2	0.970548	0.000279964	NO DE	NA	NA	NA
R342C	KLF6_MOUSE.H11MO.0.B	0.12614	9.0068e-173	Soat1	0.736649	0.000870368	LOSS	NA	NA	NA
R342C	KLF6_MOUSE.H11MO.0.B	0.12614	9.0068e-173	Socs5	1.03668	4.77771e-06	LOSS	NA	NA	NA
R342C	KLF6_MOUSE.H11MO.0.B	0.12614	9.0068e-173	Sorbs1	0.743905	0.000585323	NO DE	NA	NA	NA
R342C	KLF6_MOUSE.H11MO.0.B	0.12614	9.0068e-173	Sos1	0.997206	1.56672e-11	LOSS	NOONAN SYNDROME 4	definitive	Skin;Brain/Cognition;Heart/Cardiovasculature/Lymphatic
R342C	KLF6_MOUSE.H11MO.0.B	0.12614	9.0068e-173	Spast	0.939703	1.1868e-07	LOSS	SPAST-related developmental disorder (monoallelic)	strong	NA
R342C	KLF6_MOUSE.H11MO.0.B	0.12614	9.0068e-173	Srbd1	0.975548	1.27267e-07	NO DE	NA	NA	NA
R342C	KLF6_MOUSE.H11MO.0.B	0.12614	9.0068e-173	Ston1	1.01737	1.60864e-06	NO DE	NA	NA	NA
R342C	KLF6_MOUSE.H11MO.0.B	0.12614	9.0068e-173	Strn	0.912309	1.55734e-07	LOSS	NA	NA	NA
R342C	KLF6_MOUSE.H11MO.0.B	0.12614	9.0068e-173	Tgfbr2	0.597096	0.0145692	LOSS	TGFBR2-related Loeys-Dietz syndrome	definitive	Face;Skeleton;Heart/Cardiovasculature/Lymphatic
R342C	KLF6_MOUSE.H11MO.0.B	0.12614	9.0068e-173	Tmod2	0.74821	0.00152697	LOSS	NA	NA	NA
R342C	KLF6_MOUSE.H11MO.0.B	0.12614	9.0068e-173	Ttc21b	1.30528	2.17825e-05	NO DE	NA	NA	NA
R342C	KLF6_MOUSE.H11MO.0.B	0.12614	9.0068e-173	Ttyh3	0.61032	0.00115883	NO DE	NA	NA	NA
R342C	KLF6_MOUSE.H11MO.0.B	0.12614	9.0068e-173	Yipf4	0.846536	2.93334e-06	NO DE	NA	NA	NA
R342C	KLF6_MOUSE.H11MO.0.B	0.12614	9.0068e-173	Ypel5	0.806423	3.25265e-06	NO DE	NA	NA	NA
R342C	KLF6_MOUSE.H11MO.0.B	0.12614	9.0068e-173	Zfp365	0.842169	3.29777e-05	NO DE	NA	NA	NA
R342C	KLF6_MOUSE.H11MO.0.B	0.12614	9.0068e-173	Zfp36l2	0.63174	0.00155544	LOSS	NA	NA	NA
R342C	KLF6_MOUSE.H11MO.0.B	0.12614	9.0068e-173	Zfp612	1.03774	0.00103003	NO DE	NA	NA	NA
R342C	MBD2_MOUSE.H11MO.0.B	0.33912	6.75745e-172	Alk	0.765439	0.0178045	NO DE	NA	NA	NA
R342C	MBD2_MOUSE.H11MO.0.B	0.33912	6.75745e-172	Atl2	0.968507	2.81924e-09	LOSS	NA	NA	NA
R342C	MBD2_MOUSE.H11MO.0.B	0.33912	6.75745e-172	Birc6	0.883484	2.936e-05	LOSS	NA	NA	NA
R342C	MBD2_MOUSE.H11MO.0.B	0.33912	6.75745e-172	Calm2	0.748729	6.92789e-06	NO DE	NA	NA	NA
R342C	MBD2_MOUSE.H11MO.0.B	0.33912	6.75745e-172	Cbln1	1.0434	9.27995e-05	NO DE	NA	NA	NA
R342C	MBD2_MOUSE.H11MO.0.B	0.33912	6.75745e-172	Cdc42ep3	0.98112	4.94378e-06	LOSS	NA	NA	NA
R342C	MBD2_MOUSE.H11MO.0.B	0.33912	6.75745e-172	Chst11	1.37288	2.38842e-07	NO DE	NA	NA	NA
R342C	MBD2_MOUSE.H11MO.0.B	0.33912	6.75745e-172	Epas1	0.740511	0.00410884	NO DE	NA	NA	NA
R342C	MBD2_MOUSE.H11MO.0.B	0.33912	6.75745e-172	Evc2	1.2519	5.3382e-05	NO DE	ACROFACIAL DYSOSTOSIS WEYERS TYPE	definitive	Skeleton;Teeth and Dentition;Heart/Cardiovasculature/Lymphatic
R342C	MBD2_MOUSE.H11MO.0.B	0.33912	6.75745e-172	Fbxo11	0.875023	6.55572e-09	LOSS	Variable Neurodevelopmental Disorder	definitive	Brain/Cognition
R342C	MBD2_MOUSE.H11MO.0.B	0.33912	6.75745e-172	Foxn2	0.855011	3.86169e-07	LOSS	NA	NA	NA
R342C	MBD2_MOUSE.H11MO.0.B	0.33912	6.75745e-172	Lrrc3	0.62944	0.0400658	NO DE	NA	NA	NA
R342C	MBD2_MOUSE.H11MO.0.B	0.33912	6.75745e-172	Ltbp1	1.19043	5.6431e-05	LOSS	LTBP1-related cutis laxa and craniosynostosis	strong	NA
R342C	MBD2_MOUSE.H11MO.0.B	0.33912	6.75745e-172	Mcfd2	0.835966	1.26196e-05	NO DE	NA	NA	NA
R342C	MBD2_MOUSE.H11MO.0.B	0.33912	6.75745e-172	Plekhh2	0.735894	0.00507504	NO DE	NA	NA	NA
R342C	MBD2_MOUSE.H11MO.0.B	0.33912	6.75745e-172	Plod2	0.774871	0.000131391	NO DE	BRUCK SYNDROME TYPE 2	definitive	Skeleton
R342C	MBD2_MOUSE.H11MO.0.B	0.33912	6.75745e-172	Prkd3	0.964715	6.801e-10	LOSS	NA	NA	NA
R342C	MBD2_MOUSE.H11MO.0.B	0.33912	6.75745e-172	Prps2	0.695022	0.000166337	NO DE	NA	NA	NA
R342C	MBD2_MOUSE.H11MO.0.B	0.33912	6.75745e-172	Ptpn14	0.793368	0.000119625	NO DE	CHOANAL ATRESIA AND LYMPHEDEMA	strong	Face;Skeleton;Heart/Cardiovasculature/Lymphatic
R342C	MBD2_MOUSE.H11MO.0.B	0.33912	6.75745e-172	Runx1t1	0.940094	0.00135088	NO DE	NA	NA	NA
R342C	MBD2_MOUSE.H11MO.0.B	0.33912	6.75745e-172	Slc4a8	0.77505	0.00296648	NO DE	NA	NA	NA
R342C	MBD2_MOUSE.H11MO.0.B	0.33912	6.75745e-172	Soat1	0.736649	0.000870368	LOSS	NA	NA	NA
R342C	MBD2_MOUSE.H11MO.0.B	0.33912	6.75745e-172	Socs5	1.03668	4.77771e-06	LOSS	NA	NA	NA
R342C	MBD2_MOUSE.H11MO.0.B	0.33912	6.75745e-172	Sorbs1	0.743905	0.000585323	NO DE	NA	NA	NA
R342C	MBD2_MOUSE.H11MO.0.B	0.33912	6.75745e-172	Spast	0.939703	1.1868e-07	LOSS	SPAST-related developmental disorder (monoallelic)	strong	NA
R342C	MBD2_MOUSE.H11MO.0.B	0.33912	6.75745e-172	Strn	0.912309	1.55734e-07	LOSS	NA	NA	NA
R342C	MBD2_MOUSE.H11MO.0.B	0.33912	6.75745e-172	Tgfbr2	0.597096	0.0145692	LOSS	TGFBR2-related Loeys-Dietz syndrome	definitive	Face;Skeleton;Heart/Cardiovasculature/Lymphatic
R342C	MBD2_MOUSE.H11MO.0.B	0.33912	6.75745e-172	Ttyh3	0.61032	0.00115883	NO DE	NA	NA	NA
R342C	MBD2_MOUSE.H11MO.0.B	0.33912	6.75745e-172	Yipf4	0.846536	2.93334e-06	NO DE	NA	NA	NA
R342C	MBD2_MOUSE.H11MO.0.B	0.33912	6.75745e-172	Zfp36l2	0.63174	0.00155544	LOSS	NA	NA	NA
R342C	MBD2_MOUSE.H11MO.0.B	0.33912	6.75745e-172	Zfp612	1.03774	0.00103003	NO DE	NA	NA	NA
R342C	MECP2_MOUSE.H11MO.0.C	0.23165	2.73015e-145	2700099C18Rik	0.83067	0.00038713	NO DE	NA	NA	NA
R342C	MECP2_MOUSE.H11MO.0.C	0.23165	2.73015e-145	Camkmt	0.665381	0.00955435	NO DE	NA	NA	NA
R342C	MECP2_MOUSE.H11MO.0.C	0.23165	2.73015e-145	Cdc42ep3	0.98112	4.94378e-06	LOSS	NA	NA	NA
R342C	MECP2_MOUSE.H11MO.0.C	0.23165	2.73015e-145	Fez2	0.892565	1.15115e-05	NO DE	NA	NA	NA
R342C	MECP2_MOUSE.H11MO.0.C	0.23165	2.73015e-145	Foxn2	0.855011	3.86169e-07	LOSS	NA	NA	NA
R342C	MECP2_MOUSE.H11MO.0.C	0.23165	2.73015e-145	Lbh	1.21657	9.09442e-09	NO DE	NA	NA	NA
R342C	MECP2_MOUSE.H11MO.0.C	0.23165	2.73015e-145	Lclat1	0.832962	8.9006e-05	NO DE	NA	NA	NA
R342C	MECP2_MOUSE.H11MO.0.C	0.23165	2.73015e-145	Memo1	0.95809	2.34654e-06	NO DE	NA	NA	NA
R342C	MECP2_MOUSE.H11MO.0.C	0.23165	2.73015e-145	Plod2	0.774871	0.000131391	NO DE	BRUCK SYNDROME TYPE 2	definitive	Skeleton
R342C	MECP2_MOUSE.H11MO.0.C	0.23165	2.73015e-145	Soat1	0.736649	0.000870368	LOSS	NA	NA	NA
R342C	MECP2_MOUSE.H11MO.0.C	0.23165	2.73015e-145	Sos1	0.997206	1.56672e-11	LOSS	NOONAN SYNDROME 4	definitive	Skin;Brain/Cognition;Heart/Cardiovasculature/Lymphatic
R342C	MECP2_MOUSE.H11MO.0.C	0.23165	2.73015e-145	Yipf4	0.846536	2.93334e-06	NO DE	NA	NA	NA
R342C	MECP2_MOUSE.H11MO.0.C	0.23165	2.73015e-145	Zfp36l2	0.63174	0.00155544	LOSS	NA	NA	NA
R342C	MITF_MOUSE.H11MO.0.A	-0.13896	8.77659e-133	1810059H22Rik	-0.720378	0.0201166	NO DE	NA	NA	NA
R342C	MITF_MOUSE.H11MO.0.A	-0.13896	8.77659e-133	Ank2	-1.16471	0.000804585	NO DE	ANK2-related neurodevelopmental disorder	limited	Brain/Cognition
R342C	MITF_MOUSE.H11MO.0.A	-0.13896	8.77659e-133	Gm7765	-0.990576	0.000719074	NO DE	NA	NA	NA
R342C	MITF_MOUSE.H11MO.0.A	-0.13896	8.77659e-133	Nrros	-1.06647	1.2355e-05	NO DE	NRROS-related Infantile-Onset Neurodegeneration with Intracranial Calcification	strong	Brain/Cognition
R342C	NFYA_MOUSE.H11MO.0.A	0.11453	6.5086e-122	1500009L16Rik	0.772785	0.000194638	NO DE	NA	NA	NA
R342C	NFYA_MOUSE.H11MO.0.A	0.11453	6.5086e-122	Aass	-1.37028	1.06772e-11	NO DE	HYPERLYSINEMIA	strong	Endocrine/Metabolic;Eye: Lens;Brain/Cognition
R342C	NFYA_MOUSE.H11MO.0.A	0.11453	6.5086e-122	Arhgef10	0.8432	0.0006445	NO DE	NA	NA	NA
R342C	NFYA_MOUSE.H11MO.0.A	0.11453	6.5086e-122	Brdt	1.20744	5.3504e-05	NO DE	NA	NA	NA
R342C	NFYA_MOUSE.H11MO.0.A	0.11453	6.5086e-122	Calm2	0.748729	6.92789e-06	NO DE	NA	NA	NA
R342C	NFYA_MOUSE.H11MO.0.A	0.11453	6.5086e-122	Cbln1	1.0434	9.27995e-05	NO DE	NA	NA	NA
R342C	NFYA_MOUSE.H11MO.0.A	0.11453	6.5086e-122	Cgn	0.749247	0.0114052	NO DE	NA	NA	NA
R342C	NFYA_MOUSE.H11MO.0.A	0.11453	6.5086e-122	Dcxr	0.743382	0.00141023	NO DE	NA	NA	NA
R342C	NFYA_MOUSE.H11MO.0.A	0.11453	6.5086e-122	Dpysl5	0.731727	0.000620596	NO DE	DPYSL5-related developmental disorder (monoallelic)	strong	NA
R342C	NFYA_MOUSE.H11MO.0.A	0.11453	6.5086e-122	Epas1	0.740511	0.00410884	NO DE	NA	NA	NA
R342C	NFYA_MOUSE.H11MO.0.A	0.11453	6.5086e-122	Etv4	-0.679097	0.000308997	NO DE	NA	NA	NA
R342C	NFYA_MOUSE.H11MO.0.A	0.11453	6.5086e-122	Fbxo11	0.875023	6.55572e-09	LOSS	Variable Neurodevelopmental Disorder	definitive	Brain/Cognition
R342C	NFYA_MOUSE.H11MO.0.A	0.11453	6.5086e-122	Gm20939	1.0396	1.15653e-08	NO DE	NA	NA	NA
R342C	NFYA_MOUSE.H11MO.0.A	0.11453	6.5086e-122	Gpx3	0.646007	0.00137293	NO DE	NA	NA	NA
R342C	NFYA_MOUSE.H11MO.0.A	0.11453	6.5086e-122	Hnrnpll	0.669707	5.3504e-05	NO DE	NA	NA	NA
R342C	NFYA_MOUSE.H11MO.0.A	0.11453	6.5086e-122	Id4	-0.681296	0.00343879	NO DE	NA	NA	NA
R342C	NFYA_MOUSE.H11MO.0.A	0.11453	6.5086e-122	Lclat1	0.832962	8.9006e-05	NO DE	NA	NA	NA
R342C	NFYA_MOUSE.H11MO.0.A	0.11453	6.5086e-122	Msh2	0.768407	3.6707e-06	NO DE	NA	NA	NA
R342C	NFYA_MOUSE.H11MO.0.A	0.11453	6.5086e-122	Msh6	0.997874	5.22342e-13	NO DE	NA	NA	NA
R342C	NFYA_MOUSE.H11MO.0.A	0.11453	6.5086e-122	Myo5c	0.641575	0.00889612	NO DE	NA	NA	NA
R342C	NFYA_MOUSE.H11MO.0.A	0.11453	6.5086e-122	Slc30a6	1.043	8.66727e-07	NO DE	NA	NA	NA
R342C	NFYA_MOUSE.H11MO.0.A	0.11453	6.5086e-122	Slc4a8	0.77505	0.00296648	NO DE	NA	NA	NA
R342C	NFYA_MOUSE.H11MO.0.A	0.11453	6.5086e-122	Socs5	1.03668	4.77771e-06	LOSS	NA	NA	NA
R342C	NFYA_MOUSE.H11MO.0.A	0.11453	6.5086e-122	Sorbs1	0.743905	0.000585323	NO DE	NA	NA	NA
R342C	NFYA_MOUSE.H11MO.0.A	0.11453	6.5086e-122	Thada	0.77623	9.05622e-05	NO DE	NA	NA	NA
R342C	NFYA_MOUSE.H11MO.0.A	0.11453	6.5086e-122	Ttc21b	1.30528	2.17825e-05	NO DE	NA	NA	NA
R342C	NFYA_MOUSE.H11MO.0.A	0.11453	6.5086e-122	Ttyh3	0.61032	0.00115883	NO DE	NA	NA	NA
R342C	NFYA_MOUSE.H11MO.0.A	0.11453	6.5086e-122	Yipf4	0.846536	2.93334e-06	NO DE	NA	NA	NA
R342C	NFYA_MOUSE.H11MO.0.A	0.11453	6.5086e-122	Ypel5	0.806423	3.25265e-06	NO DE	NA	NA	NA
R342C	NFYA_MOUSE.H11MO.0.A	0.11453	6.5086e-122	Zfp36l2	0.63174	0.00155544	LOSS	NA	NA	NA
R342C	NFYB_MOUSE.H11MO.0.A	0.12808	5.44328e-133	1500009L16Rik	0.772785	0.000194638	NO DE	NA	NA	NA
R342C	NFYB_MOUSE.H11MO.0.A	0.12808	5.44328e-133	Aass	-1.37028	1.06772e-11	NO DE	HYPERLYSINEMIA	strong	Endocrine/Metabolic;Eye: Lens;Brain/Cognition
R342C	NFYB_MOUSE.H11MO.0.A	0.12808	5.44328e-133	Arhgef10	0.8432	0.0006445	NO DE	NA	NA	NA
R342C	NFYB_MOUSE.H11MO.0.A	0.12808	5.44328e-133	Brdt	1.20744	5.3504e-05	NO DE	NA	NA	NA
R342C	NFYB_MOUSE.H11MO.0.A	0.12808	5.44328e-133	Btbd11	0.596942	0.00738402	NO DE	NA	NA	NA
R342C	NFYB_MOUSE.H11MO.0.A	0.12808	5.44328e-133	Calm2	0.748729	6.92789e-06	NO DE	NA	NA	NA
R342C	NFYB_MOUSE.H11MO.0.A	0.12808	5.44328e-133	Cbln1	1.0434	9.27995e-05	NO DE	NA	NA	NA
R342C	NFYB_MOUSE.H11MO.0.A	0.12808	5.44328e-133	Cgn	0.749247	0.0114052	NO DE	NA	NA	NA
R342C	NFYB_MOUSE.H11MO.0.A	0.12808	5.44328e-133	Dcxr	0.743382	0.00141023	NO DE	NA	NA	NA
R342C	NFYB_MOUSE.H11MO.0.A	0.12808	5.44328e-133	Dpysl5	0.731727	0.000620596	NO DE	DPYSL5-related developmental disorder (monoallelic)	strong	NA
R342C	NFYB_MOUSE.H11MO.0.A	0.12808	5.44328e-133	Epas1	0.740511	0.00410884	NO DE	NA	NA	NA
R342C	NFYB_MOUSE.H11MO.0.A	0.12808	5.44328e-133	Etv4	-0.679097	0.000308997	NO DE	NA	NA	NA
R342C	NFYB_MOUSE.H11MO.0.A	0.12808	5.44328e-133	Fbxo11	0.875023	6.55572e-09	LOSS	Variable Neurodevelopmental Disorder	definitive	Brain/Cognition
R342C	NFYB_MOUSE.H11MO.0.A	0.12808	5.44328e-133	Gm20939	1.0396	1.15653e-08	NO DE	NA	NA	NA
R342C	NFYB_MOUSE.H11MO.0.A	0.12808	5.44328e-133	Gpx3	0.646007	0.00137293	NO DE	NA	NA	NA
R342C	NFYB_MOUSE.H11MO.0.A	0.12808	5.44328e-133	Hnrnpll	0.669707	5.3504e-05	NO DE	NA	NA	NA
R342C	NFYB_MOUSE.H11MO.0.A	0.12808	5.44328e-133	Id4	-0.681296	0.00343879	NO DE	NA	NA	NA
R342C	NFYB_MOUSE.H11MO.0.A	0.12808	5.44328e-133	Lclat1	0.832962	8.9006e-05	NO DE	NA	NA	NA
R342C	NFYB_MOUSE.H11MO.0.A	0.12808	5.44328e-133	Ltbp1	1.19043	5.6431e-05	LOSS	LTBP1-related cutis laxa and craniosynostosis	strong	NA
R342C	NFYB_MOUSE.H11MO.0.A	0.12808	5.44328e-133	Msh2	0.768407	3.6707e-06	NO DE	NA	NA	NA
R342C	NFYB_MOUSE.H11MO.0.A	0.12808	5.44328e-133	Msh6	0.997874	5.22342e-13	NO DE	NA	NA	NA
R342C	NFYB_MOUSE.H11MO.0.A	0.12808	5.44328e-133	Myo5c	0.641575	0.00889612	NO DE	NA	NA	NA
R342C	NFYB_MOUSE.H11MO.0.A	0.12808	5.44328e-133	Pigf	1.0531	2.56894e-06	NO DE	NA	NA	NA
R342C	NFYB_MOUSE.H11MO.0.A	0.12808	5.44328e-133	Slc30a6	1.043	8.66727e-07	NO DE	NA	NA	NA
R342C	NFYB_MOUSE.H11MO.0.A	0.12808	5.44328e-133	Slc4a8	0.77505	0.00296648	NO DE	NA	NA	NA
R342C	NFYB_MOUSE.H11MO.0.A	0.12808	5.44328e-133	Socs5	1.03668	4.77771e-06	LOSS	NA	NA	NA
R342C	NFYB_MOUSE.H11MO.0.A	0.12808	5.44328e-133	Sorbs1	0.743905	0.000585323	NO DE	NA	NA	NA
R342C	NFYB_MOUSE.H11MO.0.A	0.12808	5.44328e-133	Thada	0.77623	9.05622e-05	NO DE	NA	NA	NA
R342C	NFYB_MOUSE.H11MO.0.A	0.12808	5.44328e-133	Ttc21b	1.30528	2.17825e-05	NO DE	NA	NA	NA
R342C	NFYB_MOUSE.H11MO.0.A	0.12808	5.44328e-133	Yipf4	0.846536	2.93334e-06	NO DE	NA	NA	NA
R342C	NFYB_MOUSE.H11MO.0.A	0.12808	5.44328e-133	Ypel5	0.806423	3.25265e-06	NO DE	NA	NA	NA
R342C	NFYB_MOUSE.H11MO.0.A	0.12808	5.44328e-133	Zfp36l2	0.63174	0.00155544	LOSS	NA	NA	NA
R342C	NFYC_MOUSE.H11MO.0.B	0.12104	2.73626e-126	Aass	-1.37028	1.06772e-11	NO DE	HYPERLYSINEMIA	strong	Endocrine/Metabolic;Eye: Lens;Brain/Cognition
R342C	NFYC_MOUSE.H11MO.0.B	0.12104	2.73626e-126	Arhgef10	0.8432	0.0006445	NO DE	NA	NA	NA
R342C	NFYC_MOUSE.H11MO.0.B	0.12104	2.73626e-126	Brdt	1.20744	5.3504e-05	NO DE	NA	NA	NA
R342C	NFYC_MOUSE.H11MO.0.B	0.12104	2.73626e-126	Calm2	0.748729	6.92789e-06	NO DE	NA	NA	NA
R342C	NFYC_MOUSE.H11MO.0.B	0.12104	2.73626e-126	Cbln1	1.0434	9.27995e-05	NO DE	NA	NA	NA
R342C	NFYC_MOUSE.H11MO.0.B	0.12104	2.73626e-126	Cgn	0.749247	0.0114052	NO DE	NA	NA	NA
R342C	NFYC_MOUSE.H11MO.0.B	0.12104	2.73626e-126	Dcxr	0.743382	0.00141023	NO DE	NA	NA	NA
R342C	NFYC_MOUSE.H11MO.0.B	0.12104	2.73626e-126	Dpysl5	0.731727	0.000620596	NO DE	DPYSL5-related developmental disorder (monoallelic)	strong	NA
R342C	NFYC_MOUSE.H11MO.0.B	0.12104	2.73626e-126	Epas1	0.740511	0.00410884	NO DE	NA	NA	NA
R342C	NFYC_MOUSE.H11MO.0.B	0.12104	2.73626e-126	Etv4	-0.679097	0.000308997	NO DE	NA	NA	NA
R342C	NFYC_MOUSE.H11MO.0.B	0.12104	2.73626e-126	Fbxo11	0.875023	6.55572e-09	LOSS	Variable Neurodevelopmental Disorder	definitive	Brain/Cognition
R342C	NFYC_MOUSE.H11MO.0.B	0.12104	2.73626e-126	Gm20939	1.0396	1.15653e-08	NO DE	NA	NA	NA
R342C	NFYC_MOUSE.H11MO.0.B	0.12104	2.73626e-126	Gpx3	0.646007	0.00137293	NO DE	NA	NA	NA
R342C	NFYC_MOUSE.H11MO.0.B	0.12104	2.73626e-126	Hnrnpll	0.669707	5.3504e-05	NO DE	NA	NA	NA
R342C	NFYC_MOUSE.H11MO.0.B	0.12104	2.73626e-126	Id4	-0.681296	0.00343879	NO DE	NA	NA	NA
R342C	NFYC_MOUSE.H11MO.0.B	0.12104	2.73626e-126	Lclat1	0.832962	8.9006e-05	NO DE	NA	NA	NA
R342C	NFYC_MOUSE.H11MO.0.B	0.12104	2.73626e-126	Msh2	0.768407	3.6707e-06	NO DE	NA	NA	NA
R342C	NFYC_MOUSE.H11MO.0.B	0.12104	2.73626e-126	Msh6	0.997874	5.22342e-13	NO DE	NA	NA	NA
R342C	NFYC_MOUSE.H11MO.0.B	0.12104	2.73626e-126	Myo5c	0.641575	0.00889612	NO DE	NA	NA	NA
R342C	NFYC_MOUSE.H11MO.0.B	0.12104	2.73626e-126	Pigf	1.0531	2.56894e-06	NO DE	NA	NA	NA
R342C	NFYC_MOUSE.H11MO.0.B	0.12104	2.73626e-126	Slc30a6	1.043	8.66727e-07	NO DE	NA	NA	NA
R342C	NFYC_MOUSE.H11MO.0.B	0.12104	2.73626e-126	Slc4a8	0.77505	0.00296648	NO DE	NA	NA	NA
R342C	NFYC_MOUSE.H11MO.0.B	0.12104	2.73626e-126	Socs5	1.03668	4.77771e-06	LOSS	NA	NA	NA
R342C	NFYC_MOUSE.H11MO.0.B	0.12104	2.73626e-126	Sorbs1	0.743905	0.000585323	NO DE	NA	NA	NA
R342C	NFYC_MOUSE.H11MO.0.B	0.12104	2.73626e-126	Thada	0.77623	9.05622e-05	NO DE	NA	NA	NA
R342C	NFYC_MOUSE.H11MO.0.B	0.12104	2.73626e-126	Ttc21b	1.30528	2.17825e-05	NO DE	NA	NA	NA
R342C	NFYC_MOUSE.H11MO.0.B	0.12104	2.73626e-126	Yipf4	0.846536	2.93334e-06	NO DE	NA	NA	NA
R342C	NFYC_MOUSE.H11MO.0.B	0.12104	2.73626e-126	Ypel5	0.806423	3.25265e-06	NO DE	NA	NA	NA
R342C	NFYC_MOUSE.H11MO.0.B	0.12104	2.73626e-126	Zfp36l2	0.63174	0.00155544	LOSS	NA	NA	NA
R342C	NR1H4_MOUSE.H11MO.0.A	0.11043	4.00924e-126	2700099C18Rik	0.83067	0.00038713	NO DE	NA	NA	NA
R342C	NR1H4_MOUSE.H11MO.0.A	0.11043	4.00924e-126	Alk	0.765439	0.0178045	NO DE	NA	NA	NA
R342C	NR1H4_MOUSE.H11MO.0.A	0.11043	4.00924e-126	Arhgef10	0.8432	0.0006445	NO DE	NA	NA	NA
R342C	NR1H4_MOUSE.H11MO.0.A	0.11043	4.00924e-126	Camkmt	0.665381	0.00955435	NO DE	NA	NA	NA
R342C	NR1H4_MOUSE.H11MO.0.A	0.11043	4.00924e-126	Cebpzos	0.974241	1.97671e-07	NO DE	NA	NA	NA
R342C	NR1H4_MOUSE.H11MO.0.A	0.11043	4.00924e-126	Dpysl5	0.731727	0.000620596	NO DE	DPYSL5-related developmental disorder (monoallelic)	strong	NA
R342C	NR1H4_MOUSE.H11MO.0.A	0.11043	4.00924e-126	Fbxo11	0.875023	6.55572e-09	LOSS	Variable Neurodevelopmental Disorder	definitive	Brain/Cognition
R342C	NR1H4_MOUSE.H11MO.0.A	0.11043	4.00924e-126	Fez2	0.892565	1.15115e-05	NO DE	NA	NA	NA
R342C	NR1H4_MOUSE.H11MO.0.A	0.11043	4.00924e-126	Gm20939	1.0396	1.15653e-08	NO DE	NA	NA	NA
R342C	NR1H4_MOUSE.H11MO.0.A	0.11043	4.00924e-126	Hnrnpll	0.669707	5.3504e-05	NO DE	NA	NA	NA
R342C	NR1H4_MOUSE.H11MO.0.A	0.11043	4.00924e-126	Id4	-0.681296	0.00343879	NO DE	NA	NA	NA
R342C	NR1H4_MOUSE.H11MO.0.A	0.11043	4.00924e-126	Lbh	1.21657	9.09442e-09	NO DE	NA	NA	NA
R342C	NR1H4_MOUSE.H11MO.0.A	0.11043	4.00924e-126	Lrrc3	0.62944	0.0400658	NO DE	NA	NA	NA
R342C	NR1H4_MOUSE.H11MO.0.A	0.11043	4.00924e-126	Msh6	0.997874	5.22342e-13	NO DE	NA	NA	NA
R342C	NR1H4_MOUSE.H11MO.0.A	0.11043	4.00924e-126	Myo5c	0.641575	0.00889612	NO DE	NA	NA	NA
R342C	NR1H4_MOUSE.H11MO.0.A	0.11043	4.00924e-126	Runx1t1	0.940094	0.00135088	NO DE	NA	NA	NA
R342C	NR1H4_MOUSE.H11MO.0.A	0.11043	4.00924e-126	Socs5	1.03668	4.77771e-06	LOSS	NA	NA	NA
R342C	NR1H4_MOUSE.H11MO.0.A	0.11043	4.00924e-126	Spast	0.939703	1.1868e-07	LOSS	SPAST-related developmental disorder (monoallelic)	strong	NA
R342C	NR1H4_MOUSE.H11MO.0.A	0.11043	4.00924e-126	Ttyh3	0.61032	0.00115883	NO DE	NA	NA	NA
R342C	NR1H4_MOUSE.H11MO.0.A	0.11043	4.00924e-126	Ypel5	0.806423	3.25265e-06	NO DE	NA	NA	NA
R342C	NR5A2_MOUSE.H11MO.0.A	-0.12916	3.78096e-144	Bhmt	0.776896	0.000979831	NO DE	NA	NA	NA
R342C	NR5A2_MOUSE.H11MO.0.A	-0.12916	3.78096e-144	Cnga3	1.01471	6.98606e-05	NO DE	NA	NA	NA
R342C	NR5A2_MOUSE.H11MO.0.A	-0.12916	3.78096e-144	Etv4	-0.679097	0.000308997	NO DE	NA	NA	NA
R342C	NR5A2_MOUSE.H11MO.0.A	-0.12916	3.78096e-144	Fut2	-1.22327	0.000459872	NO DE	NA	NA	NA
R342C	NR5A2_MOUSE.H11MO.0.A	-0.12916	3.78096e-144	Kcp	0.648189	0.0184255	NO DE	NA	NA	NA
R342C	NR5A2_MOUSE.H11MO.0.A	-0.12916	3.78096e-144	Lrguk	-0.940581	0.0051451	NO DE	NA	NA	NA
R342C	NR5A2_MOUSE.H11MO.0.A	-0.12916	3.78096e-144	Nphs1os	-0.605548	0.01822	NO DE	NA	NA	NA
R342C	NRF1_MOUSE.H11MO.0.A	0.21832	4.32158e-146	Abhd5	0.752482	0.00393103	LOSS	ABHD5-related ichthyotic neutral lipid storage disease	definitive	Bone Marrow/Immune;Eye;Skin;Musculature;Liver;Hair/Nails;Brain/Cognition;Ear
R342C	NRF1_MOUSE.H11MO.0.A	0.21832	4.32158e-146	Arhgef10	0.8432	0.0006445	NO DE	NA	NA	NA
R342C	NRF1_MOUSE.H11MO.0.A	0.21832	4.32158e-146	Bin1	0.934381	0.00409711	GAIN	CENTRONUCLEAR MYOPATHY 2	definitive	Musculature
R342C	NRF1_MOUSE.H11MO.0.A	0.21832	4.32158e-146	Birc6	0.883484	2.936e-05	LOSS	NA	NA	NA
R342C	NRF1_MOUSE.H11MO.0.A	0.21832	4.32158e-146	Brdt	1.20744	5.3504e-05	NO DE	NA	NA	NA
R342C	NRF1_MOUSE.H11MO.0.A	0.21832	4.32158e-146	Cdc42ep3	0.98112	4.94378e-06	LOSS	NA	NA	NA
R342C	NRF1_MOUSE.H11MO.0.A	0.21832	4.32158e-146	Cebpzos	0.974241	1.97671e-07	NO DE	NA	NA	NA
R342C	NRF1_MOUSE.H11MO.0.A	0.21832	4.32158e-146	Eml4	0.947651	6.23611e-10	NO DE	NA	NA	NA
R342C	NRF1_MOUSE.H11MO.0.A	0.21832	4.32158e-146	Fam98a	0.76305	2.88679e-05	NO DE	NA	NA	NA
R342C	NRF1_MOUSE.H11MO.0.A	0.21832	4.32158e-146	Heatr5b	0.962594	3.48088e-09	LOSS	NA	NA	NA
R342C	NRF1_MOUSE.H11MO.0.A	0.21832	4.32158e-146	Lbh	1.21657	9.09442e-09	NO DE	NA	NA	NA
R342C	NRF1_MOUSE.H11MO.0.A	0.21832	4.32158e-146	Mcfd2	0.835966	1.26196e-05	NO DE	NA	NA	NA
R342C	NRF1_MOUSE.H11MO.0.A	0.21832	4.32158e-146	Memo1	0.95809	2.34654e-06	NO DE	NA	NA	NA
R342C	NRF1_MOUSE.H11MO.0.A	0.21832	4.32158e-146	Msh2	0.768407	3.6707e-06	NO DE	NA	NA	NA
R342C	NRF1_MOUSE.H11MO.0.A	0.21832	4.32158e-146	Pigf	1.0531	2.56894e-06	NO DE	NA	NA	NA
R342C	NRF1_MOUSE.H11MO.0.A	0.21832	4.32158e-146	Plekhh2	0.735894	0.00507504	NO DE	NA	NA	NA
R342C	NRF1_MOUSE.H11MO.0.A	0.21832	4.32158e-146	Ppp1r21	1.03493	3.93978e-09	NO DE	PPP1R21-related neurodevelopmental disorder	definitive	NA
R342C	NRF1_MOUSE.H11MO.0.A	0.21832	4.32158e-146	Ptpn14	0.793368	0.000119625	NO DE	CHOANAL ATRESIA AND LYMPHEDEMA	strong	Face;Skeleton;Heart/Cardiovasculature/Lymphatic
R342C	NRF1_MOUSE.H11MO.0.A	0.21832	4.32158e-146	Rassf4	1.16318	0.00096936	NO DE	NA	NA	NA
R342C	NRF1_MOUSE.H11MO.0.A	0.21832	4.32158e-146	Rgs19	0.676159	0.0187742	NO DE	NA	NA	NA
R342C	NRF1_MOUSE.H11MO.0.A	0.21832	4.32158e-146	Rhoq	1.10624	9.14361e-07	NO DE	NA	NA	NA
R342C	NRF1_MOUSE.H11MO.0.A	0.21832	4.32158e-146	Slc7a2	0.970548	0.000279964	NO DE	NA	NA	NA
R342C	NRF1_MOUSE.H11MO.0.A	0.21832	4.32158e-146	Sos1	0.997206	1.56672e-11	LOSS	NOONAN SYNDROME 4	definitive	Skin;Brain/Cognition;Heart/Cardiovasculature/Lymphatic
R342C	NRF1_MOUSE.H11MO.0.A	0.21832	4.32158e-146	Spast	0.939703	1.1868e-07	LOSS	SPAST-related developmental disorder (monoallelic)	strong	NA
R342C	NRF1_MOUSE.H11MO.0.A	0.21832	4.32158e-146	Strn	0.912309	1.55734e-07	LOSS	NA	NA	NA
R342C	NRF1_MOUSE.H11MO.0.A	0.21832	4.32158e-146	Ttyh3	0.61032	0.00115883	NO DE	NA	NA	NA
R342C	NRF1_MOUSE.H11MO.0.A	0.21832	4.32158e-146	Zfp36l2	0.63174	0.00155544	LOSS	NA	NA	NA
R342C	RARA_MOUSE.H11MO.0.A	-0.10514	1.13563e-139	Aim2	-0.785125	1.2355e-05	NO DE	NA	NA	NA
R342C	RARA_MOUSE.H11MO.0.A	-0.10514	1.13563e-139	Btbd11	0.596942	0.00738402	NO DE	NA	NA	NA
R342C	RARA_MOUSE.H11MO.0.A	-0.10514	1.13563e-139	Cnga3	1.01471	6.98606e-05	NO DE	NA	NA	NA
R342C	RARA_MOUSE.H11MO.0.A	-0.10514	1.13563e-139	Dnaaf3	-0.878806	1.01698e-05	NO DE	PRIMARY CILIARY DYSKINEASIA	definitive	Respiratory tract;Genitalia
R342C	RARA_MOUSE.H11MO.0.A	-0.10514	1.13563e-139	Fut2	-1.22327	0.000459872	NO DE	NA	NA	NA
R342C	RARA_MOUSE.H11MO.0.A	-0.10514	1.13563e-139	Plekha6	0.935116	7.62149e-05	NO DE	NA	NA	NA
R342C	RFX3_MOUSE.H11MO.0.C	-0.11989	9.70906e-132	Ada	0.984161	0.0019125	NO DE	ADENOSINE DEAMINASE DEFICIENCY	definitive	Bone Marrow/Immune
R342C	RFX3_MOUSE.H11MO.0.C	-0.11989	9.70906e-132	Atp2a3	0.801744	8.04779e-06	NO DE	NA	NA	NA
R342C	RFX3_MOUSE.H11MO.0.C	-0.11989	9.70906e-132	Dnaaf3	-0.878806	1.01698e-05	NO DE	PRIMARY CILIARY DYSKINEASIA	definitive	Respiratory tract;Genitalia
R342C	RFX3_MOUSE.H11MO.0.C	-0.11989	9.70906e-132	Id4	-0.681296	0.00343879	NO DE	NA	NA	NA
R342C	RFX3_MOUSE.H11MO.0.C	-0.11989	9.70906e-132	Lrguk	-0.940581	0.0051451	NO DE	NA	NA	NA
R342C	RFX3_MOUSE.H11MO.0.C	-0.11989	9.70906e-132	Ttc25	-0.7194	0.00536398	NO DE	NA	NA	NA
R342C	SIX2_MOUSE.H11MO.0.A	-0.15999	2.55224e-146	Dnaaf3	-0.878806	1.01698e-05	NO DE	PRIMARY CILIARY DYSKINEASIA	definitive	Respiratory tract;Genitalia
R342C	SIX2_MOUSE.H11MO.0.A	-0.15999	2.55224e-146	Gm7765	-0.990576	0.000719074	NO DE	NA	NA	NA
R342C	SIX4_MOUSE.H11MO.0.C	-0.10953	3.10124e-136	Dnaaf3	-0.878806	1.01698e-05	NO DE	PRIMARY CILIARY DYSKINEASIA	definitive	Respiratory tract;Genitalia
R342C	SIX4_MOUSE.H11MO.0.C	-0.10953	3.10124e-136	Etv4	-0.679097	0.000308997	NO DE	NA	NA	NA
R342C	SIX4_MOUSE.H11MO.0.C	-0.10953	3.10124e-136	Gm7765	-0.990576	0.000719074	NO DE	NA	NA	NA
R342C	SIX4_MOUSE.H11MO.0.C	-0.10953	3.10124e-136	Itm2a	0.663228	0.0153486	NO DE	NA	NA	NA
R342C	SIX4_MOUSE.H11MO.0.C	-0.10953	3.10124e-136	Npr3	0.887953	9.96643e-05	NO DE	Enhanced Growth and Connective Tissue Abnormalities	strong	Endocrine;Skeleton
R342C	SIX4_MOUSE.H11MO.0.C	-0.10953	3.10124e-136	Tmem40	-0.702949	0.0104885	NO DE	NA	NA	NA
R342C	SP1_MOUSE.H11MO.0.A	0.18394	2.85377e-186	1500009L16Rik	0.772785	0.000194638	NO DE	NA	NA	NA
R342C	SP1_MOUSE.H11MO.0.A	0.18394	2.85377e-186	2700099C18Rik	0.83067	0.00038713	NO DE	NA	NA	NA
R342C	SP1_MOUSE.H11MO.0.A	0.18394	2.85377e-186	Abhd5	0.752482	0.00393103	LOSS	ABHD5-related ichthyotic neutral lipid storage disease	definitive	Bone Marrow/Immune;Eye;Skin;Musculature;Liver;Hair/Nails;Brain/Cognition;Ear
R342C	SP1_MOUSE.H11MO.0.A	0.18394	2.85377e-186	Ada	0.984161	0.0019125	NO DE	ADENOSINE DEAMINASE DEFICIENCY	definitive	Bone Marrow/Immune
R342C	SP1_MOUSE.H11MO.0.A	0.18394	2.85377e-186	Agpat4	0.975832	0.000805145	NO DE	NA	NA	NA
R342C	SP1_MOUSE.H11MO.0.A	0.18394	2.85377e-186	Alk	0.765439	0.0178045	NO DE	NA	NA	NA
R342C	SP1_MOUSE.H11MO.0.A	0.18394	2.85377e-186	Arhgef10	0.8432	0.0006445	NO DE	NA	NA	NA
R342C	SP1_MOUSE.H11MO.0.A	0.18394	2.85377e-186	Atl2	0.968507	2.81924e-09	LOSS	NA	NA	NA
R342C	SP1_MOUSE.H11MO.0.A	0.18394	2.85377e-186	Bin1	0.934381	0.00409711	GAIN	CENTRONUCLEAR MYOPATHY 2	definitive	Musculature
R342C	SP1_MOUSE.H11MO.0.A	0.18394	2.85377e-186	Birc6	0.883484	2.936e-05	LOSS	NA	NA	NA
R342C	SP1_MOUSE.H11MO.0.A	0.18394	2.85377e-186	Btbd11	0.596942	0.00738402	NO DE	NA	NA	NA
R342C	SP1_MOUSE.H11MO.0.A	0.18394	2.85377e-186	Calm2	0.748729	6.92789e-06	NO DE	NA	NA	NA
R342C	SP1_MOUSE.H11MO.0.A	0.18394	2.85377e-186	Camkmt	0.665381	0.00955435	NO DE	NA	NA	NA
R342C	SP1_MOUSE.H11MO.0.A	0.18394	2.85377e-186	Cbln1	1.0434	9.27995e-05	NO DE	NA	NA	NA
R342C	SP1_MOUSE.H11MO.0.A	0.18394	2.85377e-186	Cdc42ep3	0.98112	4.94378e-06	LOSS	NA	NA	NA
R342C	SP1_MOUSE.H11MO.0.A	0.18394	2.85377e-186	Cebpzos	0.974241	1.97671e-07	NO DE	NA	NA	NA
R342C	SP1_MOUSE.H11MO.0.A	0.18394	2.85377e-186	Cgn	0.749247	0.0114052	NO DE	NA	NA	NA
R342C	SP1_MOUSE.H11MO.0.A	0.18394	2.85377e-186	Col4a1	1.21721	2.56894e-06	NO DE	PORENCEPHALY 1	definitive	Brain/Cognition;Heart/Cardiovasculature/Lymphatic
R342C	SP1_MOUSE.H11MO.0.A	0.18394	2.85377e-186	Eif2ak2	0.939248	4.89684e-07	NO DE	EIF2AK2-associated Developmental Delay, Leukoencephalopathy, and Neurologic Decompensation	strong	Brain/Cognition
R342C	SP1_MOUSE.H11MO.0.A	0.18394	2.85377e-186	Eml4	0.947651	6.23611e-10	NO DE	NA	NA	NA
R342C	SP1_MOUSE.H11MO.0.A	0.18394	2.85377e-186	Epas1	0.740511	0.00410884	NO DE	NA	NA	NA
R342C	SP1_MOUSE.H11MO.0.A	0.18394	2.85377e-186	Evc2	1.2519	5.3382e-05	NO DE	ACROFACIAL DYSOSTOSIS WEYERS TYPE	definitive	Skeleton;Teeth and Dentition;Heart/Cardiovasculature/Lymphatic
R342C	SP1_MOUSE.H11MO.0.A	0.18394	2.85377e-186	Fam98a	0.76305	2.88679e-05	NO DE	NA	NA	NA
R342C	SP1_MOUSE.H11MO.0.A	0.18394	2.85377e-186	Fbxo11	0.875023	6.55572e-09	LOSS	Variable Neurodevelopmental Disorder	definitive	Brain/Cognition
R342C	SP1_MOUSE.H11MO.0.A	0.18394	2.85377e-186	Fez2	0.892565	1.15115e-05	NO DE	NA	NA	NA
R342C	SP1_MOUSE.H11MO.0.A	0.18394	2.85377e-186	Foxn2	0.855011	3.86169e-07	LOSS	NA	NA	NA
R342C	SP1_MOUSE.H11MO.0.A	0.18394	2.85377e-186	Gas6	1.17523	9.83181e-05	GAIN	NA	NA	NA
R342C	SP1_MOUSE.H11MO.0.A	0.18394	2.85377e-186	Glp1r	0.65432	0.0213391	NO DE	NA	NA	NA
R342C	SP1_MOUSE.H11MO.0.A	0.18394	2.85377e-186	Gm20939	1.0396	1.15653e-08	NO DE	NA	NA	NA
R342C	SP1_MOUSE.H11MO.0.A	0.18394	2.85377e-186	Gpx3	0.646007	0.00137293	NO DE	NA	NA	NA
R342C	SP1_MOUSE.H11MO.0.A	0.18394	2.85377e-186	Gsto1	0.860934	0.000119734	GAIN	NA	NA	NA
R342C	SP1_MOUSE.H11MO.0.A	0.18394	2.85377e-186	Heatr5b	0.962594	3.48088e-09	LOSS	NA	NA	NA
R342C	SP1_MOUSE.H11MO.0.A	0.18394	2.85377e-186	Hnrnpll	0.669707	5.3504e-05	NO DE	NA	NA	NA
R342C	SP1_MOUSE.H11MO.0.A	0.18394	2.85377e-186	Iqgap2	1.08103	5.88962e-07	LOSS	NA	NA	NA
R342C	SP1_MOUSE.H11MO.0.A	0.18394	2.85377e-186	Lbh	1.21657	9.09442e-09	NO DE	NA	NA	NA
R342C	SP1_MOUSE.H11MO.0.A	0.18394	2.85377e-186	Lclat1	0.832962	8.9006e-05	NO DE	NA	NA	NA
R342C	SP1_MOUSE.H11MO.0.A	0.18394	2.85377e-186	Lrpprc	0.848524	2.43189e-08	NO DE	LEIGH SYNDROME, FRENCH-CANADIAN TYPE	definitive	Endocrine/Metabolic;Brain/Cognition
R342C	SP1_MOUSE.H11MO.0.A	0.18394	2.85377e-186	Lrrc3	0.62944	0.0400658	NO DE	NA	NA	NA
R342C	SP1_MOUSE.H11MO.0.A	0.18394	2.85377e-186	Ltbp1	1.19043	5.6431e-05	LOSS	LTBP1-related cutis laxa and craniosynostosis	strong	NA
R342C	SP1_MOUSE.H11MO.0.A	0.18394	2.85377e-186	Map4k3	0.932111	8.78959e-07	LOSS	NA	NA	NA
R342C	SP1_MOUSE.H11MO.0.A	0.18394	2.85377e-186	Mcfd2	0.835966	1.26196e-05	NO DE	NA	NA	NA
R342C	SP1_MOUSE.H11MO.0.A	0.18394	2.85377e-186	Memo1	0.95809	2.34654e-06	NO DE	NA	NA	NA
R342C	SP1_MOUSE.H11MO.0.A	0.18394	2.85377e-186	Msh2	0.768407	3.6707e-06	NO DE	NA	NA	NA
R342C	SP1_MOUSE.H11MO.0.A	0.18394	2.85377e-186	Msh6	0.997874	5.22342e-13	NO DE	NA	NA	NA
R342C	SP1_MOUSE.H11MO.0.A	0.18394	2.85377e-186	Mta3	0.765072	1.15115e-05	GAIN	NA	NA	NA
R342C	SP1_MOUSE.H11MO.0.A	0.18394	2.85377e-186	Pigf	1.0531	2.56894e-06	NO DE	NA	NA	NA
R342C	SP1_MOUSE.H11MO.0.A	0.18394	2.85377e-186	Plaat3	0.636905	0.0211494	NO DE	PLAAT3-related lipodystrophy syndrome with neurological features	limited	NA
R342C	SP1_MOUSE.H11MO.0.A	0.18394	2.85377e-186	Plekhh2	0.735894	0.00507504	NO DE	NA	NA	NA
R342C	SP1_MOUSE.H11MO.0.A	0.18394	2.85377e-186	Plod2	0.774871	0.000131391	NO DE	BRUCK SYNDROME TYPE 2	definitive	Skeleton
R342C	SP1_MOUSE.H11MO.0.A	0.18394	2.85377e-186	Ppp1r21	1.03493	3.93978e-09	NO DE	PPP1R21-related neurodevelopmental disorder	definitive	NA
R342C	SP1_MOUSE.H11MO.0.A	0.18394	2.85377e-186	Prkd3	0.964715	6.801e-10	LOSS	NA	NA	NA
R342C	SP1_MOUSE.H11MO.0.A	0.18394	2.85377e-186	Prps2	0.695022	0.000166337	NO DE	NA	NA	NA
R342C	SP1_MOUSE.H11MO.0.A	0.18394	2.85377e-186	Ptpn14	0.793368	0.000119625	NO DE	CHOANAL ATRESIA AND LYMPHEDEMA	strong	Face;Skeleton;Heart/Cardiovasculature/Lymphatic
R342C	SP1_MOUSE.H11MO.0.A	0.18394	2.85377e-186	Rassf4	1.16318	0.00096936	NO DE	NA	NA	NA
R342C	SP1_MOUSE.H11MO.0.A	0.18394	2.85377e-186	Rgs19	0.676159	0.0187742	NO DE	NA	NA	NA
R342C	SP1_MOUSE.H11MO.0.A	0.18394	2.85377e-186	Rhoq	1.10624	9.14361e-07	NO DE	NA	NA	NA
R342C	SP1_MOUSE.H11MO.0.A	0.18394	2.85377e-186	Slc30a6	1.043	8.66727e-07	NO DE	NA	NA	NA
R342C	SP1_MOUSE.H11MO.0.A	0.18394	2.85377e-186	Slc4a8	0.77505	0.00296648	NO DE	NA	NA	NA
R342C	SP1_MOUSE.H11MO.0.A	0.18394	2.85377e-186	Slc7a2	0.970548	0.000279964	NO DE	NA	NA	NA
R342C	SP1_MOUSE.H11MO.0.A	0.18394	2.85377e-186	Soat1	0.736649	0.000870368	LOSS	NA	NA	NA
R342C	SP1_MOUSE.H11MO.0.A	0.18394	2.85377e-186	Socs5	1.03668	4.77771e-06	LOSS	NA	NA	NA
R342C	SP1_MOUSE.H11MO.0.A	0.18394	2.85377e-186	Sorbs1	0.743905	0.000585323	NO DE	NA	NA	NA
R342C	SP1_MOUSE.H11MO.0.A	0.18394	2.85377e-186	Sos1	0.997206	1.56672e-11	LOSS	NOONAN SYNDROME 4	definitive	Skin;Brain/Cognition;Heart/Cardiovasculature/Lymphatic
R342C	SP1_MOUSE.H11MO.0.A	0.18394	2.85377e-186	Spast	0.939703	1.1868e-07	LOSS	SPAST-related developmental disorder (monoallelic)	strong	NA
R342C	SP1_MOUSE.H11MO.0.A	0.18394	2.85377e-186	Srbd1	0.975548	1.27267e-07	NO DE	NA	NA	NA
R342C	SP1_MOUSE.H11MO.0.A	0.18394	2.85377e-186	Ston1	1.01737	1.60864e-06	NO DE	NA	NA	NA
R342C	SP1_MOUSE.H11MO.0.A	0.18394	2.85377e-186	Strn	0.912309	1.55734e-07	LOSS	NA	NA	NA
R342C	SP1_MOUSE.H11MO.0.A	0.18394	2.85377e-186	Thada	0.77623	9.05622e-05	NO DE	NA	NA	NA
R342C	SP1_MOUSE.H11MO.0.A	0.18394	2.85377e-186	Ttc21b	1.30528	2.17825e-05	NO DE	NA	NA	NA
R342C	SP1_MOUSE.H11MO.0.A	0.18394	2.85377e-186	Ttc27	0.778561	0.00166851	NO DE	NA	NA	NA
R342C	SP1_MOUSE.H11MO.0.A	0.18394	2.85377e-186	Ttyh3	0.61032	0.00115883	NO DE	NA	NA	NA
R342C	SP1_MOUSE.H11MO.0.A	0.18394	2.85377e-186	Yipf4	0.846536	2.93334e-06	NO DE	NA	NA	NA
R342C	SP1_MOUSE.H11MO.0.A	0.18394	2.85377e-186	Ypel5	0.806423	3.25265e-06	NO DE	NA	NA	NA
R342C	SP1_MOUSE.H11MO.0.A	0.18394	2.85377e-186	Zfp365	0.842169	3.29777e-05	NO DE	NA	NA	NA
R342C	SP1_MOUSE.H11MO.0.A	0.18394	2.85377e-186	Zfp36l2	0.63174	0.00155544	LOSS	NA	NA	NA
R342C	SP1_MOUSE.H11MO.0.A	0.18394	2.85377e-186	Zfp612	1.03774	0.00103003	NO DE	NA	NA	NA
R342C	SP2_MOUSE.H11MO.0.B	0.25942	1.62163e-201	1500009L16Rik	0.772785	0.000194638	NO DE	NA	NA	NA
R342C	SP2_MOUSE.H11MO.0.B	0.25942	1.62163e-201	2700099C18Rik	0.83067	0.00038713	NO DE	NA	NA	NA
R342C	SP2_MOUSE.H11MO.0.B	0.25942	1.62163e-201	Abhd5	0.752482	0.00393103	LOSS	ABHD5-related ichthyotic neutral lipid storage disease	definitive	Bone Marrow/Immune;Eye;Skin;Musculature;Liver;Hair/Nails;Brain/Cognition;Ear
R342C	SP2_MOUSE.H11MO.0.B	0.25942	1.62163e-201	Ada	0.984161	0.0019125	NO DE	ADENOSINE DEAMINASE DEFICIENCY	definitive	Bone Marrow/Immune
R342C	SP2_MOUSE.H11MO.0.B	0.25942	1.62163e-201	Alk	0.765439	0.0178045	NO DE	NA	NA	NA
R342C	SP2_MOUSE.H11MO.0.B	0.25942	1.62163e-201	Arhgef10	0.8432	0.0006445	NO DE	NA	NA	NA
R342C	SP2_MOUSE.H11MO.0.B	0.25942	1.62163e-201	Atl2	0.968507	2.81924e-09	LOSS	NA	NA	NA
R342C	SP2_MOUSE.H11MO.0.B	0.25942	1.62163e-201	Birc6	0.883484	2.936e-05	LOSS	NA	NA	NA
R342C	SP2_MOUSE.H11MO.0.B	0.25942	1.62163e-201	Calm2	0.748729	6.92789e-06	NO DE	NA	NA	NA
R342C	SP2_MOUSE.H11MO.0.B	0.25942	1.62163e-201	Camkmt	0.665381	0.00955435	NO DE	NA	NA	NA
R342C	SP2_MOUSE.H11MO.0.B	0.25942	1.62163e-201	Cbln1	1.0434	9.27995e-05	NO DE	NA	NA	NA
R342C	SP2_MOUSE.H11MO.0.B	0.25942	1.62163e-201	Cdc42ep3	0.98112	4.94378e-06	LOSS	NA	NA	NA
R342C	SP2_MOUSE.H11MO.0.B	0.25942	1.62163e-201	Cebpzos	0.974241	1.97671e-07	NO DE	NA	NA	NA
R342C	SP2_MOUSE.H11MO.0.B	0.25942	1.62163e-201	Cgn	0.749247	0.0114052	NO DE	NA	NA	NA
R342C	SP2_MOUSE.H11MO.0.B	0.25942	1.62163e-201	Col4a1	1.21721	2.56894e-06	NO DE	PORENCEPHALY 1	definitive	Brain/Cognition;Heart/Cardiovasculature/Lymphatic
R342C	SP2_MOUSE.H11MO.0.B	0.25942	1.62163e-201	Dcxr	0.743382	0.00141023	NO DE	NA	NA	NA
R342C	SP2_MOUSE.H11MO.0.B	0.25942	1.62163e-201	Eif2ak2	0.939248	4.89684e-07	NO DE	EIF2AK2-associated Developmental Delay, Leukoencephalopathy, and Neurologic Decompensation	strong	Brain/Cognition
R342C	SP2_MOUSE.H11MO.0.B	0.25942	1.62163e-201	Eml4	0.947651	6.23611e-10	NO DE	NA	NA	NA
R342C	SP2_MOUSE.H11MO.0.B	0.25942	1.62163e-201	Epas1	0.740511	0.00410884	NO DE	NA	NA	NA
R342C	SP2_MOUSE.H11MO.0.B	0.25942	1.62163e-201	Evc2	1.2519	5.3382e-05	NO DE	ACROFACIAL DYSOSTOSIS WEYERS TYPE	definitive	Skeleton;Teeth and Dentition;Heart/Cardiovasculature/Lymphatic
R342C	SP2_MOUSE.H11MO.0.B	0.25942	1.62163e-201	Fam98a	0.76305	2.88679e-05	NO DE	NA	NA	NA
R342C	SP2_MOUSE.H11MO.0.B	0.25942	1.62163e-201	Fbxo11	0.875023	6.55572e-09	LOSS	Variable Neurodevelopmental Disorder	definitive	Brain/Cognition
R342C	SP2_MOUSE.H11MO.0.B	0.25942	1.62163e-201	Fez2	0.892565	1.15115e-05	NO DE	NA	NA	NA
R342C	SP2_MOUSE.H11MO.0.B	0.25942	1.62163e-201	Foxn2	0.855011	3.86169e-07	LOSS	NA	NA	NA
R342C	SP2_MOUSE.H11MO.0.B	0.25942	1.62163e-201	Gas6	1.17523	9.83181e-05	GAIN	NA	NA	NA
R342C	SP2_MOUSE.H11MO.0.B	0.25942	1.62163e-201	Gm20939	1.0396	1.15653e-08	NO DE	NA	NA	NA
R342C	SP2_MOUSE.H11MO.0.B	0.25942	1.62163e-201	Gsto1	0.860934	0.000119734	GAIN	NA	NA	NA
R342C	SP2_MOUSE.H11MO.0.B	0.25942	1.62163e-201	Heatr5b	0.962594	3.48088e-09	LOSS	NA	NA	NA
R342C	SP2_MOUSE.H11MO.0.B	0.25942	1.62163e-201	Hnrnpll	0.669707	5.3504e-05	NO DE	NA	NA	NA
R342C	SP2_MOUSE.H11MO.0.B	0.25942	1.62163e-201	Iqgap2	1.08103	5.88962e-07	LOSS	NA	NA	NA
R342C	SP2_MOUSE.H11MO.0.B	0.25942	1.62163e-201	Itpripl1	0.710142	0.0110756	NO DE	NA	NA	NA
R342C	SP2_MOUSE.H11MO.0.B	0.25942	1.62163e-201	Lbh	1.21657	9.09442e-09	NO DE	NA	NA	NA
R342C	SP2_MOUSE.H11MO.0.B	0.25942	1.62163e-201	Lclat1	0.832962	8.9006e-05	NO DE	NA	NA	NA
R342C	SP2_MOUSE.H11MO.0.B	0.25942	1.62163e-201	Lrpprc	0.848524	2.43189e-08	NO DE	LEIGH SYNDROME, FRENCH-CANADIAN TYPE	definitive	Endocrine/Metabolic;Brain/Cognition
R342C	SP2_MOUSE.H11MO.0.B	0.25942	1.62163e-201	Lrrc3	0.62944	0.0400658	NO DE	NA	NA	NA
R342C	SP2_MOUSE.H11MO.0.B	0.25942	1.62163e-201	Ltbp1	1.19043	5.6431e-05	LOSS	LTBP1-related cutis laxa and craniosynostosis	strong	NA
R342C	SP2_MOUSE.H11MO.0.B	0.25942	1.62163e-201	Mcfd2	0.835966	1.26196e-05	NO DE	NA	NA	NA
R342C	SP2_MOUSE.H11MO.0.B	0.25942	1.62163e-201	Memo1	0.95809	2.34654e-06	NO DE	NA	NA	NA
R342C	SP2_MOUSE.H11MO.0.B	0.25942	1.62163e-201	Msh2	0.768407	3.6707e-06	NO DE	NA	NA	NA
R342C	SP2_MOUSE.H11MO.0.B	0.25942	1.62163e-201	Msh6	0.997874	5.22342e-13	NO DE	NA	NA	NA
R342C	SP2_MOUSE.H11MO.0.B	0.25942	1.62163e-201	Mta3	0.765072	1.15115e-05	GAIN	NA	NA	NA
R342C	SP2_MOUSE.H11MO.0.B	0.25942	1.62163e-201	Myo5c	0.641575	0.00889612	NO DE	NA	NA	NA
R342C	SP2_MOUSE.H11MO.0.B	0.25942	1.62163e-201	Pigf	1.0531	2.56894e-06	NO DE	NA	NA	NA
R342C	SP2_MOUSE.H11MO.0.B	0.25942	1.62163e-201	Plaat3	0.636905	0.0211494	NO DE	PLAAT3-related lipodystrophy syndrome with neurological features	limited	NA
R342C	SP2_MOUSE.H11MO.0.B	0.25942	1.62163e-201	Plekhh2	0.735894	0.00507504	NO DE	NA	NA	NA
R342C	SP2_MOUSE.H11MO.0.B	0.25942	1.62163e-201	Plod2	0.774871	0.000131391	NO DE	BRUCK SYNDROME TYPE 2	definitive	Skeleton
R342C	SP2_MOUSE.H11MO.0.B	0.25942	1.62163e-201	Ppp1r21	1.03493	3.93978e-09	NO DE	PPP1R21-related neurodevelopmental disorder	definitive	NA
R342C	SP2_MOUSE.H11MO.0.B	0.25942	1.62163e-201	Prkd3	0.964715	6.801e-10	LOSS	NA	NA	NA
R342C	SP2_MOUSE.H11MO.0.B	0.25942	1.62163e-201	Prps2	0.695022	0.000166337	NO DE	NA	NA	NA
R342C	SP2_MOUSE.H11MO.0.B	0.25942	1.62163e-201	Ptpn14	0.793368	0.000119625	NO DE	CHOANAL ATRESIA AND LYMPHEDEMA	strong	Face;Skeleton;Heart/Cardiovasculature/Lymphatic
R342C	SP2_MOUSE.H11MO.0.B	0.25942	1.62163e-201	Rassf4	1.16318	0.00096936	NO DE	NA	NA	NA
R342C	SP2_MOUSE.H11MO.0.B	0.25942	1.62163e-201	Rgs19	0.676159	0.0187742	NO DE	NA	NA	NA
R342C	SP2_MOUSE.H11MO.0.B	0.25942	1.62163e-201	Rhoq	1.10624	9.14361e-07	NO DE	NA	NA	NA
R342C	SP2_MOUSE.H11MO.0.B	0.25942	1.62163e-201	Runx1t1	0.940094	0.00135088	NO DE	NA	NA	NA
R342C	SP2_MOUSE.H11MO.0.B	0.25942	1.62163e-201	Slc30a6	1.043	8.66727e-07	NO DE	NA	NA	NA
R342C	SP2_MOUSE.H11MO.0.B	0.25942	1.62163e-201	Slc4a8	0.77505	0.00296648	NO DE	NA	NA	NA
R342C	SP2_MOUSE.H11MO.0.B	0.25942	1.62163e-201	Slc7a2	0.970548	0.000279964	NO DE	NA	NA	NA
R342C	SP2_MOUSE.H11MO.0.B	0.25942	1.62163e-201	Soat1	0.736649	0.000870368	LOSS	NA	NA	NA
R342C	SP2_MOUSE.H11MO.0.B	0.25942	1.62163e-201	Socs5	1.03668	4.77771e-06	LOSS	NA	NA	NA
R342C	SP2_MOUSE.H11MO.0.B	0.25942	1.62163e-201	Sos1	0.997206	1.56672e-11	LOSS	NOONAN SYNDROME 4	definitive	Skin;Brain/Cognition;Heart/Cardiovasculature/Lymphatic
R342C	SP2_MOUSE.H11MO.0.B	0.25942	1.62163e-201	Spast	0.939703	1.1868e-07	LOSS	SPAST-related developmental disorder (monoallelic)	strong	NA
R342C	SP2_MOUSE.H11MO.0.B	0.25942	1.62163e-201	Srbd1	0.975548	1.27267e-07	NO DE	NA	NA	NA
R342C	SP2_MOUSE.H11MO.0.B	0.25942	1.62163e-201	Ston1	1.01737	1.60864e-06	NO DE	NA	NA	NA
R342C	SP2_MOUSE.H11MO.0.B	0.25942	1.62163e-201	Strn	0.912309	1.55734e-07	LOSS	NA	NA	NA
R342C	SP2_MOUSE.H11MO.0.B	0.25942	1.62163e-201	Tgfbr2	0.597096	0.0145692	LOSS	TGFBR2-related Loeys-Dietz syndrome	definitive	Face;Skeleton;Heart/Cardiovasculature/Lymphatic
R342C	SP2_MOUSE.H11MO.0.B	0.25942	1.62163e-201	Thada	0.77623	9.05622e-05	NO DE	NA	NA	NA
R342C	SP2_MOUSE.H11MO.0.B	0.25942	1.62163e-201	Tmod2	0.74821	0.00152697	LOSS	NA	NA	NA
R342C	SP2_MOUSE.H11MO.0.B	0.25942	1.62163e-201	Ttc21b	1.30528	2.17825e-05	NO DE	NA	NA	NA
R342C	SP2_MOUSE.H11MO.0.B	0.25942	1.62163e-201	Ttyh3	0.61032	0.00115883	NO DE	NA	NA	NA
R342C	SP2_MOUSE.H11MO.0.B	0.25942	1.62163e-201	Yipf4	0.846536	2.93334e-06	NO DE	NA	NA	NA
R342C	SP2_MOUSE.H11MO.0.B	0.25942	1.62163e-201	Ypel5	0.806423	3.25265e-06	NO DE	NA	NA	NA
R342C	SP2_MOUSE.H11MO.0.B	0.25942	1.62163e-201	Zfp365	0.842169	3.29777e-05	NO DE	NA	NA	NA
R342C	SP2_MOUSE.H11MO.0.B	0.25942	1.62163e-201	Zfp36l2	0.63174	0.00155544	LOSS	NA	NA	NA
R342C	SP2_MOUSE.H11MO.0.B	0.25942	1.62163e-201	Zfp612	1.03774	0.00103003	NO DE	NA	NA	NA
R342C	SP3_MOUSE.H11MO.0.B	0.19371	1.534e-186	1500009L16Rik	0.772785	0.000194638	NO DE	NA	NA	NA
R342C	SP3_MOUSE.H11MO.0.B	0.19371	1.534e-186	2700099C18Rik	0.83067	0.00038713	NO DE	NA	NA	NA
R342C	SP3_MOUSE.H11MO.0.B	0.19371	1.534e-186	Abhd5	0.752482	0.00393103	LOSS	ABHD5-related ichthyotic neutral lipid storage disease	definitive	Bone Marrow/Immune;Eye;Skin;Musculature;Liver;Hair/Nails;Brain/Cognition;Ear
R342C	SP3_MOUSE.H11MO.0.B	0.19371	1.534e-186	Ada	0.984161	0.0019125	NO DE	ADENOSINE DEAMINASE DEFICIENCY	definitive	Bone Marrow/Immune
R342C	SP3_MOUSE.H11MO.0.B	0.19371	1.534e-186	Adcy3	0.631805	0.0081936	NO DE	NA	NA	NA
R342C	SP3_MOUSE.H11MO.0.B	0.19371	1.534e-186	Alk	0.765439	0.0178045	NO DE	NA	NA	NA
R342C	SP3_MOUSE.H11MO.0.B	0.19371	1.534e-186	Arhgef10	0.8432	0.0006445	NO DE	NA	NA	NA
R342C	SP3_MOUSE.H11MO.0.B	0.19371	1.534e-186	Atl2	0.968507	2.81924e-09	LOSS	NA	NA	NA
R342C	SP3_MOUSE.H11MO.0.B	0.19371	1.534e-186	Bin1	0.934381	0.00409711	GAIN	CENTRONUCLEAR MYOPATHY 2	definitive	Musculature
R342C	SP3_MOUSE.H11MO.0.B	0.19371	1.534e-186	Birc6	0.883484	2.936e-05	LOSS	NA	NA	NA
R342C	SP3_MOUSE.H11MO.0.B	0.19371	1.534e-186	Btbd11	0.596942	0.00738402	NO DE	NA	NA	NA
R342C	SP3_MOUSE.H11MO.0.B	0.19371	1.534e-186	Calm2	0.748729	6.92789e-06	NO DE	NA	NA	NA
R342C	SP3_MOUSE.H11MO.0.B	0.19371	1.534e-186	Camkmt	0.665381	0.00955435	NO DE	NA	NA	NA
R342C	SP3_MOUSE.H11MO.0.B	0.19371	1.534e-186	Cbln1	1.0434	9.27995e-05	NO DE	NA	NA	NA
R342C	SP3_MOUSE.H11MO.0.B	0.19371	1.534e-186	Cdc42ep3	0.98112	4.94378e-06	LOSS	NA	NA	NA
R342C	SP3_MOUSE.H11MO.0.B	0.19371	1.534e-186	Cebpzos	0.974241	1.97671e-07	NO DE	NA	NA	NA
R342C	SP3_MOUSE.H11MO.0.B	0.19371	1.534e-186	Cgn	0.749247	0.0114052	NO DE	NA	NA	NA
R342C	SP3_MOUSE.H11MO.0.B	0.19371	1.534e-186	Chst11	1.37288	2.38842e-07	NO DE	NA	NA	NA
R342C	SP3_MOUSE.H11MO.0.B	0.19371	1.534e-186	Col4a1	1.21721	2.56894e-06	NO DE	PORENCEPHALY 1	definitive	Brain/Cognition;Heart/Cardiovasculature/Lymphatic
R342C	SP3_MOUSE.H11MO.0.B	0.19371	1.534e-186	Dcxr	0.743382	0.00141023	NO DE	NA	NA	NA
R342C	SP3_MOUSE.H11MO.0.B	0.19371	1.534e-186	Eif2ak2	0.939248	4.89684e-07	NO DE	EIF2AK2-associated Developmental Delay, Leukoencephalopathy, and Neurologic Decompensation	strong	Brain/Cognition
R342C	SP3_MOUSE.H11MO.0.B	0.19371	1.534e-186	Eml4	0.947651	6.23611e-10	NO DE	NA	NA	NA
R342C	SP3_MOUSE.H11MO.0.B	0.19371	1.534e-186	Epas1	0.740511	0.00410884	NO DE	NA	NA	NA
R342C	SP3_MOUSE.H11MO.0.B	0.19371	1.534e-186	Evc2	1.2519	5.3382e-05	NO DE	ACROFACIAL DYSOSTOSIS WEYERS TYPE	definitive	Skeleton;Teeth and Dentition;Heart/Cardiovasculature/Lymphatic
R342C	SP3_MOUSE.H11MO.0.B	0.19371	1.534e-186	Fam98a	0.76305	2.88679e-05	NO DE	NA	NA	NA
R342C	SP3_MOUSE.H11MO.0.B	0.19371	1.534e-186	Fbxo11	0.875023	6.55572e-09	LOSS	Variable Neurodevelopmental Disorder	definitive	Brain/Cognition
R342C	SP3_MOUSE.H11MO.0.B	0.19371	1.534e-186	Fez2	0.892565	1.15115e-05	NO DE	NA	NA	NA
R342C	SP3_MOUSE.H11MO.0.B	0.19371	1.534e-186	Foxn2	0.855011	3.86169e-07	LOSS	NA	NA	NA
R342C	SP3_MOUSE.H11MO.0.B	0.19371	1.534e-186	Gas6	1.17523	9.83181e-05	GAIN	NA	NA	NA
R342C	SP3_MOUSE.H11MO.0.B	0.19371	1.534e-186	Glp1r	0.65432	0.0213391	NO DE	NA	NA	NA
R342C	SP3_MOUSE.H11MO.0.B	0.19371	1.534e-186	Gpx3	0.646007	0.00137293	NO DE	NA	NA	NA
R342C	SP3_MOUSE.H11MO.0.B	0.19371	1.534e-186	Gsto1	0.860934	0.000119734	GAIN	NA	NA	NA
R342C	SP3_MOUSE.H11MO.0.B	0.19371	1.534e-186	Heatr5b	0.962594	3.48088e-09	LOSS	NA	NA	NA
R342C	SP3_MOUSE.H11MO.0.B	0.19371	1.534e-186	Hnrnpll	0.669707	5.3504e-05	NO DE	NA	NA	NA
R342C	SP3_MOUSE.H11MO.0.B	0.19371	1.534e-186	Iqgap2	1.08103	5.88962e-07	LOSS	NA	NA	NA
R342C	SP3_MOUSE.H11MO.0.B	0.19371	1.534e-186	Itpripl1	0.710142	0.0110756	NO DE	NA	NA	NA
R342C	SP3_MOUSE.H11MO.0.B	0.19371	1.534e-186	Lbh	1.21657	9.09442e-09	NO DE	NA	NA	NA
R342C	SP3_MOUSE.H11MO.0.B	0.19371	1.534e-186	Lclat1	0.832962	8.9006e-05	NO DE	NA	NA	NA
R342C	SP3_MOUSE.H11MO.0.B	0.19371	1.534e-186	Lrpprc	0.848524	2.43189e-08	NO DE	LEIGH SYNDROME, FRENCH-CANADIAN TYPE	definitive	Endocrine/Metabolic;Brain/Cognition
R342C	SP3_MOUSE.H11MO.0.B	0.19371	1.534e-186	Lrrc3	0.62944	0.0400658	NO DE	NA	NA	NA
R342C	SP3_MOUSE.H11MO.0.B	0.19371	1.534e-186	Ltbp1	1.19043	5.6431e-05	LOSS	LTBP1-related cutis laxa and craniosynostosis	strong	NA
R342C	SP3_MOUSE.H11MO.0.B	0.19371	1.534e-186	Mcfd2	0.835966	1.26196e-05	NO DE	NA	NA	NA
R342C	SP3_MOUSE.H11MO.0.B	0.19371	1.534e-186	Msh6	0.997874	5.22342e-13	NO DE	NA	NA	NA
R342C	SP3_MOUSE.H11MO.0.B	0.19371	1.534e-186	Myo5c	0.641575	0.00889612	NO DE	NA	NA	NA
R342C	SP3_MOUSE.H11MO.0.B	0.19371	1.534e-186	Pigf	1.0531	2.56894e-06	NO DE	NA	NA	NA
R342C	SP3_MOUSE.H11MO.0.B	0.19371	1.534e-186	Plaat3	0.636905	0.0211494	NO DE	PLAAT3-related lipodystrophy syndrome with neurological features	limited	NA
R342C	SP3_MOUSE.H11MO.0.B	0.19371	1.534e-186	Plekhh2	0.735894	0.00507504	NO DE	NA	NA	NA
R342C	SP3_MOUSE.H11MO.0.B	0.19371	1.534e-186	Plod2	0.774871	0.000131391	NO DE	BRUCK SYNDROME TYPE 2	definitive	Skeleton
R342C	SP3_MOUSE.H11MO.0.B	0.19371	1.534e-186	Ppp1r21	1.03493	3.93978e-09	NO DE	PPP1R21-related neurodevelopmental disorder	definitive	NA
R342C	SP3_MOUSE.H11MO.0.B	0.19371	1.534e-186	Prkd3	0.964715	6.801e-10	LOSS	NA	NA	NA
R342C	SP3_MOUSE.H11MO.0.B	0.19371	1.534e-186	Prps2	0.695022	0.000166337	NO DE	NA	NA	NA
R342C	SP3_MOUSE.H11MO.0.B	0.19371	1.534e-186	Ptpn14	0.793368	0.000119625	NO DE	CHOANAL ATRESIA AND LYMPHEDEMA	strong	Face;Skeleton;Heart/Cardiovasculature/Lymphatic
R342C	SP3_MOUSE.H11MO.0.B	0.19371	1.534e-186	Rassf4	1.16318	0.00096936	NO DE	NA	NA	NA
R342C	SP3_MOUSE.H11MO.0.B	0.19371	1.534e-186	Rgs19	0.676159	0.0187742	NO DE	NA	NA	NA
R342C	SP3_MOUSE.H11MO.0.B	0.19371	1.534e-186	Rhoq	1.10624	9.14361e-07	NO DE	NA	NA	NA
R342C	SP3_MOUSE.H11MO.0.B	0.19371	1.534e-186	Runx1t1	0.940094	0.00135088	NO DE	NA	NA	NA
R342C	SP3_MOUSE.H11MO.0.B	0.19371	1.534e-186	Slc30a6	1.043	8.66727e-07	NO DE	NA	NA	NA
R342C	SP3_MOUSE.H11MO.0.B	0.19371	1.534e-186	Slc4a8	0.77505	0.00296648	NO DE	NA	NA	NA
R342C	SP3_MOUSE.H11MO.0.B	0.19371	1.534e-186	Slc7a2	0.970548	0.000279964	NO DE	NA	NA	NA
R342C	SP3_MOUSE.H11MO.0.B	0.19371	1.534e-186	Soat1	0.736649	0.000870368	LOSS	NA	NA	NA
R342C	SP3_MOUSE.H11MO.0.B	0.19371	1.534e-186	Socs5	1.03668	4.77771e-06	LOSS	NA	NA	NA
R342C	SP3_MOUSE.H11MO.0.B	0.19371	1.534e-186	Sorbs1	0.743905	0.000585323	NO DE	NA	NA	NA
R342C	SP3_MOUSE.H11MO.0.B	0.19371	1.534e-186	Sos1	0.997206	1.56672e-11	LOSS	NOONAN SYNDROME 4	definitive	Skin;Brain/Cognition;Heart/Cardiovasculature/Lymphatic
R342C	SP3_MOUSE.H11MO.0.B	0.19371	1.534e-186	Spast	0.939703	1.1868e-07	LOSS	SPAST-related developmental disorder (monoallelic)	strong	NA
R342C	SP3_MOUSE.H11MO.0.B	0.19371	1.534e-186	Srbd1	0.975548	1.27267e-07	NO DE	NA	NA	NA
R342C	SP3_MOUSE.H11MO.0.B	0.19371	1.534e-186	Ston1	1.01737	1.60864e-06	NO DE	NA	NA	NA
R342C	SP3_MOUSE.H11MO.0.B	0.19371	1.534e-186	Strn	0.912309	1.55734e-07	LOSS	NA	NA	NA
R342C	SP3_MOUSE.H11MO.0.B	0.19371	1.534e-186	Tgfbr2	0.597096	0.0145692	LOSS	TGFBR2-related Loeys-Dietz syndrome	definitive	Face;Skeleton;Heart/Cardiovasculature/Lymphatic
R342C	SP3_MOUSE.H11MO.0.B	0.19371	1.534e-186	Thada	0.77623	9.05622e-05	NO DE	NA	NA	NA
R342C	SP3_MOUSE.H11MO.0.B	0.19371	1.534e-186	Tmod2	0.74821	0.00152697	LOSS	NA	NA	NA
R342C	SP3_MOUSE.H11MO.0.B	0.19371	1.534e-186	Ttc21b	1.30528	2.17825e-05	NO DE	NA	NA	NA
R342C	SP3_MOUSE.H11MO.0.B	0.19371	1.534e-186	Ttc27	0.778561	0.00166851	NO DE	NA	NA	NA
R342C	SP3_MOUSE.H11MO.0.B	0.19371	1.534e-186	Ttyh3	0.61032	0.00115883	NO DE	NA	NA	NA
R342C	SP3_MOUSE.H11MO.0.B	0.19371	1.534e-186	Yipf4	0.846536	2.93334e-06	NO DE	NA	NA	NA
R342C	SP3_MOUSE.H11MO.0.B	0.19371	1.534e-186	Ypel5	0.806423	3.25265e-06	NO DE	NA	NA	NA
R342C	SP3_MOUSE.H11MO.0.B	0.19371	1.534e-186	Zfp365	0.842169	3.29777e-05	NO DE	NA	NA	NA
R342C	SP3_MOUSE.H11MO.0.B	0.19371	1.534e-186	Zfp36l2	0.63174	0.00155544	LOSS	NA	NA	NA
R342C	SP3_MOUSE.H11MO.0.B	0.19371	1.534e-186	Zfp612	1.03774	0.00103003	NO DE	NA	NA	NA
R342C	SP4_MOUSE.H11MO.0.B	0.12428	3.93078e-172	1500009L16Rik	0.772785	0.000194638	NO DE	NA	NA	NA
R342C	SP4_MOUSE.H11MO.0.B	0.12428	3.93078e-172	Abhd5	0.752482	0.00393103	LOSS	ABHD5-related ichthyotic neutral lipid storage disease	definitive	Bone Marrow/Immune;Eye;Skin;Musculature;Liver;Hair/Nails;Brain/Cognition;Ear
R342C	SP4_MOUSE.H11MO.0.B	0.12428	3.93078e-172	Ada	0.984161	0.0019125	NO DE	ADENOSINE DEAMINASE DEFICIENCY	definitive	Bone Marrow/Immune
R342C	SP4_MOUSE.H11MO.0.B	0.12428	3.93078e-172	Agpat4	0.975832	0.000805145	NO DE	NA	NA	NA
R342C	SP4_MOUSE.H11MO.0.B	0.12428	3.93078e-172	Alk	0.765439	0.0178045	NO DE	NA	NA	NA
R342C	SP4_MOUSE.H11MO.0.B	0.12428	3.93078e-172	Arhgef10	0.8432	0.0006445	NO DE	NA	NA	NA
R342C	SP4_MOUSE.H11MO.0.B	0.12428	3.93078e-172	Atl2	0.968507	2.81924e-09	LOSS	NA	NA	NA
R342C	SP4_MOUSE.H11MO.0.B	0.12428	3.93078e-172	Birc6	0.883484	2.936e-05	LOSS	NA	NA	NA
R342C	SP4_MOUSE.H11MO.0.B	0.12428	3.93078e-172	Btbd11	0.596942	0.00738402	NO DE	NA	NA	NA
R342C	SP4_MOUSE.H11MO.0.B	0.12428	3.93078e-172	Calm2	0.748729	6.92789e-06	NO DE	NA	NA	NA
R342C	SP4_MOUSE.H11MO.0.B	0.12428	3.93078e-172	Camkmt	0.665381	0.00955435	NO DE	NA	NA	NA
R342C	SP4_MOUSE.H11MO.0.B	0.12428	3.93078e-172	Cbln1	1.0434	9.27995e-05	NO DE	NA	NA	NA
R342C	SP4_MOUSE.H11MO.0.B	0.12428	3.93078e-172	Cdc42ep3	0.98112	4.94378e-06	LOSS	NA	NA	NA
R342C	SP4_MOUSE.H11MO.0.B	0.12428	3.93078e-172	Cebpzos	0.974241	1.97671e-07	NO DE	NA	NA	NA
R342C	SP4_MOUSE.H11MO.0.B	0.12428	3.93078e-172	Cgn	0.749247	0.0114052	NO DE	NA	NA	NA
R342C	SP4_MOUSE.H11MO.0.B	0.12428	3.93078e-172	Col4a1	1.21721	2.56894e-06	NO DE	PORENCEPHALY 1	definitive	Brain/Cognition;Heart/Cardiovasculature/Lymphatic
R342C	SP4_MOUSE.H11MO.0.B	0.12428	3.93078e-172	Dcxr	0.743382	0.00141023	NO DE	NA	NA	NA
R342C	SP4_MOUSE.H11MO.0.B	0.12428	3.93078e-172	Eif2ak2	0.939248	4.89684e-07	NO DE	EIF2AK2-associated Developmental Delay, Leukoencephalopathy, and Neurologic Decompensation	strong	Brain/Cognition
R342C	SP4_MOUSE.H11MO.0.B	0.12428	3.93078e-172	Eml4	0.947651	6.23611e-10	NO DE	NA	NA	NA
R342C	SP4_MOUSE.H11MO.0.B	0.12428	3.93078e-172	Epas1	0.740511	0.00410884	NO DE	NA	NA	NA
R342C	SP4_MOUSE.H11MO.0.B	0.12428	3.93078e-172	Fam98a	0.76305	2.88679e-05	NO DE	NA	NA	NA
R342C	SP4_MOUSE.H11MO.0.B	0.12428	3.93078e-172	Fbxo11	0.875023	6.55572e-09	LOSS	Variable Neurodevelopmental Disorder	definitive	Brain/Cognition
R342C	SP4_MOUSE.H11MO.0.B	0.12428	3.93078e-172	Fez2	0.892565	1.15115e-05	NO DE	NA	NA	NA
R342C	SP4_MOUSE.H11MO.0.B	0.12428	3.93078e-172	Foxn2	0.855011	3.86169e-07	LOSS	NA	NA	NA
R342C	SP4_MOUSE.H11MO.0.B	0.12428	3.93078e-172	Gas6	1.17523	9.83181e-05	GAIN	NA	NA	NA
R342C	SP4_MOUSE.H11MO.0.B	0.12428	3.93078e-172	Gm20939	1.0396	1.15653e-08	NO DE	NA	NA	NA
R342C	SP4_MOUSE.H11MO.0.B	0.12428	3.93078e-172	Gpx3	0.646007	0.00137293	NO DE	NA	NA	NA
R342C	SP4_MOUSE.H11MO.0.B	0.12428	3.93078e-172	Gsto1	0.860934	0.000119734	GAIN	NA	NA	NA
R342C	SP4_MOUSE.H11MO.0.B	0.12428	3.93078e-172	Heatr5b	0.962594	3.48088e-09	LOSS	NA	NA	NA
R342C	SP4_MOUSE.H11MO.0.B	0.12428	3.93078e-172	Hnrnpll	0.669707	5.3504e-05	NO DE	NA	NA	NA
R342C	SP4_MOUSE.H11MO.0.B	0.12428	3.93078e-172	Iqgap2	1.08103	5.88962e-07	LOSS	NA	NA	NA
R342C	SP4_MOUSE.H11MO.0.B	0.12428	3.93078e-172	Itpripl1	0.710142	0.0110756	NO DE	NA	NA	NA
R342C	SP4_MOUSE.H11MO.0.B	0.12428	3.93078e-172	Lbh	1.21657	9.09442e-09	NO DE	NA	NA	NA
R342C	SP4_MOUSE.H11MO.0.B	0.12428	3.93078e-172	Lrrc3	0.62944	0.0400658	NO DE	NA	NA	NA
R342C	SP4_MOUSE.H11MO.0.B	0.12428	3.93078e-172	Ltbp1	1.19043	5.6431e-05	LOSS	LTBP1-related cutis laxa and craniosynostosis	strong	NA
R342C	SP4_MOUSE.H11MO.0.B	0.12428	3.93078e-172	Map4k3	0.932111	8.78959e-07	LOSS	NA	NA	NA
R342C	SP4_MOUSE.H11MO.0.B	0.12428	3.93078e-172	Mcfd2	0.835966	1.26196e-05	NO DE	NA	NA	NA
R342C	SP4_MOUSE.H11MO.0.B	0.12428	3.93078e-172	Msh6	0.997874	5.22342e-13	NO DE	NA	NA	NA
R342C	SP4_MOUSE.H11MO.0.B	0.12428	3.93078e-172	Mta3	0.765072	1.15115e-05	GAIN	NA	NA	NA
R342C	SP4_MOUSE.H11MO.0.B	0.12428	3.93078e-172	Pigf	1.0531	2.56894e-06	NO DE	NA	NA	NA
R342C	SP4_MOUSE.H11MO.0.B	0.12428	3.93078e-172	Plaat3	0.636905	0.0211494	NO DE	PLAAT3-related lipodystrophy syndrome with neurological features	limited	NA
R342C	SP4_MOUSE.H11MO.0.B	0.12428	3.93078e-172	Plekhh2	0.735894	0.00507504	NO DE	NA	NA	NA
R342C	SP4_MOUSE.H11MO.0.B	0.12428	3.93078e-172	Plod2	0.774871	0.000131391	NO DE	BRUCK SYNDROME TYPE 2	definitive	Skeleton
R342C	SP4_MOUSE.H11MO.0.B	0.12428	3.93078e-172	Ppp1r21	1.03493	3.93978e-09	NO DE	PPP1R21-related neurodevelopmental disorder	definitive	NA
R342C	SP4_MOUSE.H11MO.0.B	0.12428	3.93078e-172	Prkd3	0.964715	6.801e-10	LOSS	NA	NA	NA
R342C	SP4_MOUSE.H11MO.0.B	0.12428	3.93078e-172	Prps2	0.695022	0.000166337	NO DE	NA	NA	NA
R342C	SP4_MOUSE.H11MO.0.B	0.12428	3.93078e-172	Ptpn14	0.793368	0.000119625	NO DE	CHOANAL ATRESIA AND LYMPHEDEMA	strong	Face;Skeleton;Heart/Cardiovasculature/Lymphatic
R342C	SP4_MOUSE.H11MO.0.B	0.12428	3.93078e-172	Rassf4	1.16318	0.00096936	NO DE	NA	NA	NA
R342C	SP4_MOUSE.H11MO.0.B	0.12428	3.93078e-172	Rhoq	1.10624	9.14361e-07	NO DE	NA	NA	NA
R342C	SP4_MOUSE.H11MO.0.B	0.12428	3.93078e-172	Runx1t1	0.940094	0.00135088	NO DE	NA	NA	NA
R342C	SP4_MOUSE.H11MO.0.B	0.12428	3.93078e-172	Slc30a6	1.043	8.66727e-07	NO DE	NA	NA	NA
R342C	SP4_MOUSE.H11MO.0.B	0.12428	3.93078e-172	Slc4a8	0.77505	0.00296648	NO DE	NA	NA	NA
R342C	SP4_MOUSE.H11MO.0.B	0.12428	3.93078e-172	Slc7a2	0.970548	0.000279964	NO DE	NA	NA	NA
R342C	SP4_MOUSE.H11MO.0.B	0.12428	3.93078e-172	Soat1	0.736649	0.000870368	LOSS	NA	NA	NA
R342C	SP4_MOUSE.H11MO.0.B	0.12428	3.93078e-172	Socs5	1.03668	4.77771e-06	LOSS	NA	NA	NA
R342C	SP4_MOUSE.H11MO.0.B	0.12428	3.93078e-172	Sorbs1	0.743905	0.000585323	NO DE	NA	NA	NA
R342C	SP4_MOUSE.H11MO.0.B	0.12428	3.93078e-172	Sos1	0.997206	1.56672e-11	LOSS	NOONAN SYNDROME 4	definitive	Skin;Brain/Cognition;Heart/Cardiovasculature/Lymphatic
R342C	SP4_MOUSE.H11MO.0.B	0.12428	3.93078e-172	Spast	0.939703	1.1868e-07	LOSS	SPAST-related developmental disorder (monoallelic)	strong	NA
R342C	SP4_MOUSE.H11MO.0.B	0.12428	3.93078e-172	Srbd1	0.975548	1.27267e-07	NO DE	NA	NA	NA
R342C	SP4_MOUSE.H11MO.0.B	0.12428	3.93078e-172	Ston1	1.01737	1.60864e-06	NO DE	NA	NA	NA
R342C	SP4_MOUSE.H11MO.0.B	0.12428	3.93078e-172	Strn	0.912309	1.55734e-07	LOSS	NA	NA	NA
R342C	SP4_MOUSE.H11MO.0.B	0.12428	3.93078e-172	Tgfbr2	0.597096	0.0145692	LOSS	TGFBR2-related Loeys-Dietz syndrome	definitive	Face;Skeleton;Heart/Cardiovasculature/Lymphatic
R342C	SP4_MOUSE.H11MO.0.B	0.12428	3.93078e-172	Thada	0.77623	9.05622e-05	NO DE	NA	NA	NA
R342C	SP4_MOUSE.H11MO.0.B	0.12428	3.93078e-172	Ttc21b	1.30528	2.17825e-05	NO DE	NA	NA	NA
R342C	SP4_MOUSE.H11MO.0.B	0.12428	3.93078e-172	Ttc27	0.778561	0.00166851	NO DE	NA	NA	NA
R342C	SP4_MOUSE.H11MO.0.B	0.12428	3.93078e-172	Ttyh3	0.61032	0.00115883	NO DE	NA	NA	NA
R342C	SP4_MOUSE.H11MO.0.B	0.12428	3.93078e-172	Yipf4	0.846536	2.93334e-06	NO DE	NA	NA	NA
R342C	SP4_MOUSE.H11MO.0.B	0.12428	3.93078e-172	Ypel5	0.806423	3.25265e-06	NO DE	NA	NA	NA
R342C	SP4_MOUSE.H11MO.0.B	0.12428	3.93078e-172	Zfp365	0.842169	3.29777e-05	NO DE	NA	NA	NA
R342C	SP4_MOUSE.H11MO.0.B	0.12428	3.93078e-172	Zfp36l2	0.63174	0.00155544	LOSS	NA	NA	NA
R342C	SP4_MOUSE.H11MO.0.B	0.12428	3.93078e-172	Zfp612	1.03774	0.00103003	NO DE	NA	NA	NA
R342C	TEAD1_MOUSE.H11MO.0.A	0.12844	3.3607e-134	Arhgef10	0.8432	0.0006445	NO DE	NA	NA	NA
R342C	TEAD1_MOUSE.H11MO.0.A	0.12844	3.3607e-134	Cebpzos	0.974241	1.97671e-07	NO DE	NA	NA	NA
R342C	TEAD1_MOUSE.H11MO.0.A	0.12844	3.3607e-134	Chst11	1.37288	2.38842e-07	NO DE	NA	NA	NA
R342C	TEAD1_MOUSE.H11MO.0.A	0.12844	3.3607e-134	Fam98a	0.76305	2.88679e-05	NO DE	NA	NA	NA
R342C	TEAD1_MOUSE.H11MO.0.A	0.12844	3.3607e-134	Gsto1	0.860934	0.000119734	GAIN	NA	NA	NA
R342C	TEAD1_MOUSE.H11MO.0.A	0.12844	3.3607e-134	Msh2	0.768407	3.6707e-06	NO DE	NA	NA	NA
R342C	TEAD1_MOUSE.H11MO.0.A	0.12844	3.3607e-134	Msh6	0.997874	5.22342e-13	NO DE	NA	NA	NA
R342C	TEAD1_MOUSE.H11MO.0.A	0.12844	3.3607e-134	Ptpn14	0.793368	0.000119625	NO DE	CHOANAL ATRESIA AND LYMPHEDEMA	strong	Face;Skeleton;Heart/Cardiovasculature/Lymphatic
R342C	TEAD2_MOUSE.H11MO.0.C	0.1234	3.1916e-134	Arhgef10	0.8432	0.0006445	NO DE	NA	NA	NA
R342C	TEAD2_MOUSE.H11MO.0.C	0.1234	3.1916e-134	Cebpzos	0.974241	1.97671e-07	NO DE	NA	NA	NA
R342C	TEAD2_MOUSE.H11MO.0.C	0.1234	3.1916e-134	Chst11	1.37288	2.38842e-07	NO DE	NA	NA	NA
R342C	TEAD2_MOUSE.H11MO.0.C	0.1234	3.1916e-134	Fam98a	0.76305	2.88679e-05	NO DE	NA	NA	NA
R342C	TEAD2_MOUSE.H11MO.0.C	0.1234	3.1916e-134	Gsto1	0.860934	0.000119734	GAIN	NA	NA	NA
R342C	TEAD2_MOUSE.H11MO.0.C	0.1234	3.1916e-134	Msh2	0.768407	3.6707e-06	NO DE	NA	NA	NA
R342C	TEAD2_MOUSE.H11MO.0.C	0.1234	3.1916e-134	Msh6	0.997874	5.22342e-13	NO DE	NA	NA	NA
R342C	TEAD2_MOUSE.H11MO.0.C	0.1234	3.1916e-134	Ptpn14	0.793368	0.000119625	NO DE	CHOANAL ATRESIA AND LYMPHEDEMA	strong	Face;Skeleton;Heart/Cardiovasculature/Lymphatic
R342C	TEAD4_MOUSE.H11MO.0.A	0.14663	3.22083e-145	Adamts7	0.838399	0.0062294	NO DE	NA	NA	NA
R342C	TEAD4_MOUSE.H11MO.0.A	0.14663	3.22083e-145	Arhgef10	0.8432	0.0006445	NO DE	NA	NA	NA
R342C	TEAD4_MOUSE.H11MO.0.A	0.14663	3.22083e-145	Cebpzos	0.974241	1.97671e-07	NO DE	NA	NA	NA
R342C	TEAD4_MOUSE.H11MO.0.A	0.14663	3.22083e-145	Fam98a	0.76305	2.88679e-05	NO DE	NA	NA	NA
R342C	TEAD4_MOUSE.H11MO.0.A	0.14663	3.22083e-145	Gsto1	0.860934	0.000119734	GAIN	NA	NA	NA
R342C	TEAD4_MOUSE.H11MO.0.A	0.14663	3.22083e-145	Msh2	0.768407	3.6707e-06	NO DE	NA	NA	NA
R342C	TEAD4_MOUSE.H11MO.0.A	0.14663	3.22083e-145	Ptpn14	0.793368	0.000119625	NO DE	CHOANAL ATRESIA AND LYMPHEDEMA	strong	Face;Skeleton;Heart/Cardiovasculature/Lymphatic
R342C	TF2L1_MOUSE.H11MO.0.C	-0.19735	1.27902e-158	Ada	0.984161	0.0019125	NO DE	ADENOSINE DEAMINASE DEFICIENCY	definitive	Bone Marrow/Immune
R342C	TF2L1_MOUSE.H11MO.0.C	-0.19735	1.27902e-158	Bak1	-0.708644	0.00111365	NO DE	NA	NA	NA
R342C	TF2L1_MOUSE.H11MO.0.C	-0.19735	1.27902e-158	Etv4	-0.679097	0.000308997	NO DE	NA	NA	NA
R342C	TF2L1_MOUSE.H11MO.0.C	-0.19735	1.27902e-158	Gm7765	-0.990576	0.000719074	NO DE	NA	NA	NA
R342C	TF2L1_MOUSE.H11MO.0.C	-0.19735	1.27902e-158	Hmga2	-0.748747	3.25265e-06	NO DE	NA	NA	NA
R342C	TF2L1_MOUSE.H11MO.0.C	-0.19735	1.27902e-158	Runx1t1	0.940094	0.00135088	NO DE	NA	NA	NA
R342C	TF2L1_MOUSE.H11MO.0.C	-0.19735	1.27902e-158	Tmem40	-0.702949	0.0104885	NO DE	NA	NA	NA
R342C	TF7L1_MOUSE.H11MO.0.A	-0.3004	1.30346e-178	Ankrd44	-0.692337	0.0084738	LOSS	NA	NA	NA
R342C	TF7L1_MOUSE.H11MO.0.A	-0.3004	1.30346e-178	Bhmt	0.776896	0.000979831	NO DE	NA	NA	NA
R342C	TF7L1_MOUSE.H11MO.0.A	-0.3004	1.30346e-178	Dpysl5	0.731727	0.000620596	NO DE	DPYSL5-related developmental disorder (monoallelic)	strong	NA
R342C	TF7L1_MOUSE.H11MO.0.A	-0.3004	1.30346e-178	Fut2	-1.22327	0.000459872	NO DE	NA	NA	NA
R342C	TF7L1_MOUSE.H11MO.0.A	-0.3004	1.30346e-178	Gja1	-0.781836	0.00137293	NO DE	HYPOPLASTIC LEFT HEART SYNDROME	definitive	Skeleton;Eye;Teeth and Dentition
R342C	TF7L1_MOUSE.H11MO.0.A	-0.3004	1.30346e-178	Gja1	-0.781836	0.00137293	NO DE	GJA1-related oculodentodigital dysplasia	definitive	Skeleton;Eye;GI tract;Skin;Brain/Cognition;Hair/Nails;Teeth and Dentition;Ear;Heart/Cardiovasculature/Lymphatic
R342C	TF7L1_MOUSE.H11MO.0.A	-0.3004	1.30346e-178	Gja1	-0.781836	0.00137293	NO DE	GJA1-related oculodentodigital dysplasia	definitive	Skeleton;Eye;Teeth and Dentition
R342C	TF7L1_MOUSE.H11MO.0.A	-0.3004	1.30346e-178	Gja1	-0.781836	0.00137293	NO DE	HALLERMANN-STREIFF SYNDROME	limited	Skeleton;Eye;Teeth and Dentition
R342C	TF7L1_MOUSE.H11MO.0.A	-0.3004	1.30346e-178	Gm7765	-0.990576	0.000719074	NO DE	NA	NA	NA
R342C	TF7L1_MOUSE.H11MO.0.A	-0.3004	1.30346e-178	Tpk1	-0.7737	0.00231216	NO DE	NA	NA	NA
R342C	TF7L2_MOUSE.H11MO.0.A	-0.27751	1.79146e-179	Ankrd44	-0.692337	0.0084738	LOSS	NA	NA	NA
R342C	TF7L2_MOUSE.H11MO.0.A	-0.27751	1.79146e-179	Etv4	-0.679097	0.000308997	NO DE	NA	NA	NA
R342C	TF7L2_MOUSE.H11MO.0.A	-0.27751	1.79146e-179	Fut2	-1.22327	0.000459872	NO DE	NA	NA	NA
R342C	TF7L2_MOUSE.H11MO.0.A	-0.27751	1.79146e-179	Gja1	-0.781836	0.00137293	NO DE	HYPOPLASTIC LEFT HEART SYNDROME	definitive	Skeleton;Eye;Teeth and Dentition
R342C	TF7L2_MOUSE.H11MO.0.A	-0.27751	1.79146e-179	Gja1	-0.781836	0.00137293	NO DE	GJA1-related oculodentodigital dysplasia	definitive	Skeleton;Eye;GI tract;Skin;Brain/Cognition;Hair/Nails;Teeth and Dentition;Ear;Heart/Cardiovasculature/Lymphatic
R342C	TF7L2_MOUSE.H11MO.0.A	-0.27751	1.79146e-179	Gja1	-0.781836	0.00137293	NO DE	GJA1-related oculodentodigital dysplasia	definitive	Skeleton;Eye;Teeth and Dentition
R342C	TF7L2_MOUSE.H11MO.0.A	-0.27751	1.79146e-179	Gja1	-0.781836	0.00137293	NO DE	HALLERMANN-STREIFF SYNDROME	limited	Skeleton;Eye;Teeth and Dentition
R342C	TF7L2_MOUSE.H11MO.0.A	-0.27751	1.79146e-179	Gm7765	-0.990576	0.000719074	NO DE	NA	NA	NA
R342C	TF7L2_MOUSE.H11MO.0.A	-0.27751	1.79146e-179	Tpk1	-0.7737	0.00231216	NO DE	NA	NA	NA
R342C	TFE3_MOUSE.H11MO.0.A	-0.15937	4.15113e-131	1810059H22Rik	-0.720378	0.0201166	NO DE	NA	NA	NA
R342C	TFE3_MOUSE.H11MO.0.A	-0.15937	4.15113e-131	Ank2	-1.16471	0.000804585	NO DE	ANK2-related neurodevelopmental disorder	limited	Brain/Cognition
R342C	TFE3_MOUSE.H11MO.0.A	-0.15937	4.15113e-131	Etv4	-0.679097	0.000308997	NO DE	NA	NA	NA
R342C	TFE3_MOUSE.H11MO.0.A	-0.15937	4.15113e-131	Gm7765	-0.990576	0.000719074	NO DE	NA	NA	NA
R342C	TFE3_MOUSE.H11MO.0.A	-0.15937	4.15113e-131	Nrros	-1.06647	1.2355e-05	NO DE	NRROS-related Infantile-Onset Neurodegeneration with Intracranial Calcification	strong	Brain/Cognition
R342C	TFE3_MOUSE.H11MO.0.A	-0.15937	4.15113e-131	Tbx20	0.811035	0.00272288	NO DE	ATRIAL SEPTAL DEFECT TYPE 4	definitive	Heart/Cardiovasculature/Lymphatic
R342C	TFE3_MOUSE.H11MO.0.A	-0.15937	4.15113e-131	Tmem40	-0.702949	0.0104885	NO DE	NA	NA	NA
R342C	USF1_MOUSE.H11MO.0.A	-0.13693	1.23577e-127	1810059H22Rik	-0.720378	0.0201166	NO DE	NA	NA	NA
R342C	USF1_MOUSE.H11MO.0.A	-0.13693	1.23577e-127	Ank2	-1.16471	0.000804585	NO DE	ANK2-related neurodevelopmental disorder	limited	Brain/Cognition
R342C	USF1_MOUSE.H11MO.0.A	-0.13693	1.23577e-127	Gm7765	-0.990576	0.000719074	NO DE	NA	NA	NA
R342C	USF1_MOUSE.H11MO.0.A	-0.13693	1.23577e-127	Nrros	-1.06647	1.2355e-05	NO DE	NRROS-related Infantile-Onset Neurodegeneration with Intracranial Calcification	strong	Brain/Cognition
R342C	USF1_MOUSE.H11MO.0.A	-0.13693	1.23577e-127	Tmem40	-0.702949	0.0104885	NO DE	NA	NA	NA
R342C	USF2_MOUSE.H11MO.0.A	-0.10586	3.41676e-121	1810059H22Rik	-0.720378	0.0201166	NO DE	NA	NA	NA
R342C	USF2_MOUSE.H11MO.0.A	-0.10586	3.41676e-121	Ank2	-1.16471	0.000804585	NO DE	ANK2-related neurodevelopmental disorder	limited	Brain/Cognition
R342C	USF2_MOUSE.H11MO.0.A	-0.10586	3.41676e-121	Gm7765	-0.990576	0.000719074	NO DE	NA	NA	NA
R342C	USF2_MOUSE.H11MO.0.A	-0.10586	3.41676e-121	Nrros	-1.06647	1.2355e-05	NO DE	NRROS-related Infantile-Onset Neurodegeneration with Intracranial Calcification	strong	Brain/Cognition
R342C	USF2_MOUSE.H11MO.0.A	-0.10586	3.41676e-121	Tmem40	-0.702949	0.0104885	NO DE	NA	NA	NA
R342C	WT1_MOUSE.H11MO.0.B	0.11736	1.94618e-160	1500009L16Rik	0.772785	0.000194638	NO DE	NA	NA	NA
R342C	WT1_MOUSE.H11MO.0.B	0.11736	1.94618e-160	Abhd5	0.752482	0.00393103	LOSS	ABHD5-related ichthyotic neutral lipid storage disease	definitive	Bone Marrow/Immune;Eye;Skin;Musculature;Liver;Hair/Nails;Brain/Cognition;Ear
R342C	WT1_MOUSE.H11MO.0.B	0.11736	1.94618e-160	Ada	0.984161	0.0019125	NO DE	ADENOSINE DEAMINASE DEFICIENCY	definitive	Bone Marrow/Immune
R342C	WT1_MOUSE.H11MO.0.B	0.11736	1.94618e-160	Alk	0.765439	0.0178045	NO DE	NA	NA	NA
R342C	WT1_MOUSE.H11MO.0.B	0.11736	1.94618e-160	Arhgef10	0.8432	0.0006445	NO DE	NA	NA	NA
R342C	WT1_MOUSE.H11MO.0.B	0.11736	1.94618e-160	Atl2	0.968507	2.81924e-09	LOSS	NA	NA	NA
R342C	WT1_MOUSE.H11MO.0.B	0.11736	1.94618e-160	Birc6	0.883484	2.936e-05	LOSS	NA	NA	NA
R342C	WT1_MOUSE.H11MO.0.B	0.11736	1.94618e-160	Calm2	0.748729	6.92789e-06	NO DE	NA	NA	NA
R342C	WT1_MOUSE.H11MO.0.B	0.11736	1.94618e-160	Camkmt	0.665381	0.00955435	NO DE	NA	NA	NA
R342C	WT1_MOUSE.H11MO.0.B	0.11736	1.94618e-160	Cbln1	1.0434	9.27995e-05	NO DE	NA	NA	NA
R342C	WT1_MOUSE.H11MO.0.B	0.11736	1.94618e-160	Cdc42ep3	0.98112	4.94378e-06	LOSS	NA	NA	NA
R342C	WT1_MOUSE.H11MO.0.B	0.11736	1.94618e-160	Cebpzos	0.974241	1.97671e-07	NO DE	NA	NA	NA
R342C	WT1_MOUSE.H11MO.0.B	0.11736	1.94618e-160	Cgn	0.749247	0.0114052	NO DE	NA	NA	NA
R342C	WT1_MOUSE.H11MO.0.B	0.11736	1.94618e-160	Col4a1	1.21721	2.56894e-06	NO DE	PORENCEPHALY 1	definitive	Brain/Cognition;Heart/Cardiovasculature/Lymphatic
R342C	WT1_MOUSE.H11MO.0.B	0.11736	1.94618e-160	Dcxr	0.743382	0.00141023	NO DE	NA	NA	NA
R342C	WT1_MOUSE.H11MO.0.B	0.11736	1.94618e-160	Eif2ak2	0.939248	4.89684e-07	NO DE	EIF2AK2-associated Developmental Delay, Leukoencephalopathy, and Neurologic Decompensation	strong	Brain/Cognition
R342C	WT1_MOUSE.H11MO.0.B	0.11736	1.94618e-160	Eml4	0.947651	6.23611e-10	NO DE	NA	NA	NA
R342C	WT1_MOUSE.H11MO.0.B	0.11736	1.94618e-160	Epas1	0.740511	0.00410884	NO DE	NA	NA	NA
R342C	WT1_MOUSE.H11MO.0.B	0.11736	1.94618e-160	Evc2	1.2519	5.3382e-05	NO DE	ACROFACIAL DYSOSTOSIS WEYERS TYPE	definitive	Skeleton;Teeth and Dentition;Heart/Cardiovasculature/Lymphatic
R342C	WT1_MOUSE.H11MO.0.B	0.11736	1.94618e-160	Fam98a	0.76305	2.88679e-05	NO DE	NA	NA	NA
R342C	WT1_MOUSE.H11MO.0.B	0.11736	1.94618e-160	Fbxo11	0.875023	6.55572e-09	LOSS	Variable Neurodevelopmental Disorder	definitive	Brain/Cognition
R342C	WT1_MOUSE.H11MO.0.B	0.11736	1.94618e-160	Fez2	0.892565	1.15115e-05	NO DE	NA	NA	NA
R342C	WT1_MOUSE.H11MO.0.B	0.11736	1.94618e-160	Foxn2	0.855011	3.86169e-07	LOSS	NA	NA	NA
R342C	WT1_MOUSE.H11MO.0.B	0.11736	1.94618e-160	Gas6	1.17523	9.83181e-05	GAIN	NA	NA	NA
R342C	WT1_MOUSE.H11MO.0.B	0.11736	1.94618e-160	Gm20939	1.0396	1.15653e-08	NO DE	NA	NA	NA
R342C	WT1_MOUSE.H11MO.0.B	0.11736	1.94618e-160	Gpx3	0.646007	0.00137293	NO DE	NA	NA	NA
R342C	WT1_MOUSE.H11MO.0.B	0.11736	1.94618e-160	Gsto1	0.860934	0.000119734	GAIN	NA	NA	NA
R342C	WT1_MOUSE.H11MO.0.B	0.11736	1.94618e-160	Heatr5b	0.962594	3.48088e-09	LOSS	NA	NA	NA
R342C	WT1_MOUSE.H11MO.0.B	0.11736	1.94618e-160	Hnrnpll	0.669707	5.3504e-05	NO DE	NA	NA	NA
R342C	WT1_MOUSE.H11MO.0.B	0.11736	1.94618e-160	Id4	-0.681296	0.00343879	NO DE	NA	NA	NA
R342C	WT1_MOUSE.H11MO.0.B	0.11736	1.94618e-160	Iqgap2	1.08103	5.88962e-07	LOSS	NA	NA	NA
R342C	WT1_MOUSE.H11MO.0.B	0.11736	1.94618e-160	Kcnd3	0.77414	0.0172741	NO DE	KCND3-related developmental disorder (monoallelic)	strong	NA
R342C	WT1_MOUSE.H11MO.0.B	0.11736	1.94618e-160	Lbh	1.21657	9.09442e-09	NO DE	NA	NA	NA
R342C	WT1_MOUSE.H11MO.0.B	0.11736	1.94618e-160	Lclat1	0.832962	8.9006e-05	NO DE	NA	NA	NA
R342C	WT1_MOUSE.H11MO.0.B	0.11736	1.94618e-160	Lrpprc	0.848524	2.43189e-08	NO DE	LEIGH SYNDROME, FRENCH-CANADIAN TYPE	definitive	Endocrine/Metabolic;Brain/Cognition
R342C	WT1_MOUSE.H11MO.0.B	0.11736	1.94618e-160	Lrrc3	0.62944	0.0400658	NO DE	NA	NA	NA
R342C	WT1_MOUSE.H11MO.0.B	0.11736	1.94618e-160	Ltbp1	1.19043	5.6431e-05	LOSS	LTBP1-related cutis laxa and craniosynostosis	strong	NA
R342C	WT1_MOUSE.H11MO.0.B	0.11736	1.94618e-160	Map4k3	0.932111	8.78959e-07	LOSS	NA	NA	NA
R342C	WT1_MOUSE.H11MO.0.B	0.11736	1.94618e-160	Mcfd2	0.835966	1.26196e-05	NO DE	NA	NA	NA
R342C	WT1_MOUSE.H11MO.0.B	0.11736	1.94618e-160	Msh2	0.768407	3.6707e-06	NO DE	NA	NA	NA
R342C	WT1_MOUSE.H11MO.0.B	0.11736	1.94618e-160	Msh6	0.997874	5.22342e-13	NO DE	NA	NA	NA
R342C	WT1_MOUSE.H11MO.0.B	0.11736	1.94618e-160	Mta3	0.765072	1.15115e-05	GAIN	NA	NA	NA
R342C	WT1_MOUSE.H11MO.0.B	0.11736	1.94618e-160	Myo5c	0.641575	0.00889612	NO DE	NA	NA	NA
R342C	WT1_MOUSE.H11MO.0.B	0.11736	1.94618e-160	Pigf	1.0531	2.56894e-06	NO DE	NA	NA	NA
R342C	WT1_MOUSE.H11MO.0.B	0.11736	1.94618e-160	Plaat3	0.636905	0.0211494	NO DE	PLAAT3-related lipodystrophy syndrome with neurological features	limited	NA
R342C	WT1_MOUSE.H11MO.0.B	0.11736	1.94618e-160	Plekhh2	0.735894	0.00507504	NO DE	NA	NA	NA
R342C	WT1_MOUSE.H11MO.0.B	0.11736	1.94618e-160	Plod2	0.774871	0.000131391	NO DE	BRUCK SYNDROME TYPE 2	definitive	Skeleton
R342C	WT1_MOUSE.H11MO.0.B	0.11736	1.94618e-160	Ppp1r21	1.03493	3.93978e-09	NO DE	PPP1R21-related neurodevelopmental disorder	definitive	NA
R342C	WT1_MOUSE.H11MO.0.B	0.11736	1.94618e-160	Prkd3	0.964715	6.801e-10	LOSS	NA	NA	NA
R342C	WT1_MOUSE.H11MO.0.B	0.11736	1.94618e-160	Prps2	0.695022	0.000166337	NO DE	NA	NA	NA
R342C	WT1_MOUSE.H11MO.0.B	0.11736	1.94618e-160	Ptpn14	0.793368	0.000119625	NO DE	CHOANAL ATRESIA AND LYMPHEDEMA	strong	Face;Skeleton;Heart/Cardiovasculature/Lymphatic
R342C	WT1_MOUSE.H11MO.0.B	0.11736	1.94618e-160	Rassf4	1.16318	0.00096936	NO DE	NA	NA	NA
R342C	WT1_MOUSE.H11MO.0.B	0.11736	1.94618e-160	Rgs19	0.676159	0.0187742	NO DE	NA	NA	NA
R342C	WT1_MOUSE.H11MO.0.B	0.11736	1.94618e-160	Rhoq	1.10624	9.14361e-07	NO DE	NA	NA	NA
R342C	WT1_MOUSE.H11MO.0.B	0.11736	1.94618e-160	Runx1t1	0.940094	0.00135088	NO DE	NA	NA	NA
R342C	WT1_MOUSE.H11MO.0.B	0.11736	1.94618e-160	Slc30a6	1.043	8.66727e-07	NO DE	NA	NA	NA
R342C	WT1_MOUSE.H11MO.0.B	0.11736	1.94618e-160	Slc4a8	0.77505	0.00296648	NO DE	NA	NA	NA
R342C	WT1_MOUSE.H11MO.0.B	0.11736	1.94618e-160	Slc7a2	0.970548	0.000279964	NO DE	NA	NA	NA
R342C	WT1_MOUSE.H11MO.0.B	0.11736	1.94618e-160	Soat1	0.736649	0.000870368	LOSS	NA	NA	NA
R342C	WT1_MOUSE.H11MO.0.B	0.11736	1.94618e-160	Socs5	1.03668	4.77771e-06	LOSS	NA	NA	NA
R342C	WT1_MOUSE.H11MO.0.B	0.11736	1.94618e-160	Sos1	0.997206	1.56672e-11	LOSS	NOONAN SYNDROME 4	definitive	Skin;Brain/Cognition;Heart/Cardiovasculature/Lymphatic
R342C	WT1_MOUSE.H11MO.0.B	0.11736	1.94618e-160	Spast	0.939703	1.1868e-07	LOSS	SPAST-related developmental disorder (monoallelic)	strong	NA
R342C	WT1_MOUSE.H11MO.0.B	0.11736	1.94618e-160	Srbd1	0.975548	1.27267e-07	NO DE	NA	NA	NA
R342C	WT1_MOUSE.H11MO.0.B	0.11736	1.94618e-160	Ston1	1.01737	1.60864e-06	NO DE	NA	NA	NA
R342C	WT1_MOUSE.H11MO.0.B	0.11736	1.94618e-160	Strn	0.912309	1.55734e-07	LOSS	NA	NA	NA
R342C	WT1_MOUSE.H11MO.0.B	0.11736	1.94618e-160	Tgfbr2	0.597096	0.0145692	LOSS	TGFBR2-related Loeys-Dietz syndrome	definitive	Face;Skeleton;Heart/Cardiovasculature/Lymphatic
R342C	WT1_MOUSE.H11MO.0.B	0.11736	1.94618e-160	Thada	0.77623	9.05622e-05	NO DE	NA	NA	NA
R342C	WT1_MOUSE.H11MO.0.B	0.11736	1.94618e-160	Tmem40	-0.702949	0.0104885	NO DE	NA	NA	NA
R342C	WT1_MOUSE.H11MO.0.B	0.11736	1.94618e-160	Ttc21b	1.30528	2.17825e-05	NO DE	NA	NA	NA
R342C	WT1_MOUSE.H11MO.0.B	0.11736	1.94618e-160	Ttc27	0.778561	0.00166851	NO DE	NA	NA	NA
R342C	WT1_MOUSE.H11MO.0.B	0.11736	1.94618e-160	Ttyh3	0.61032	0.00115883	NO DE	NA	NA	NA
R342C	WT1_MOUSE.H11MO.0.B	0.11736	1.94618e-160	Yipf4	0.846536	2.93334e-06	NO DE	NA	NA	NA
R342C	WT1_MOUSE.H11MO.0.B	0.11736	1.94618e-160	Ypel5	0.806423	3.25265e-06	NO DE	NA	NA	NA
R342C	WT1_MOUSE.H11MO.0.B	0.11736	1.94618e-160	Zfp365	0.842169	3.29777e-05	NO DE	NA	NA	NA
R342C	WT1_MOUSE.H11MO.0.B	0.11736	1.94618e-160	Zfp36l2	0.63174	0.00155544	LOSS	NA	NA	NA
R342C	ZBT17_MOUSE.H11MO.0.A	0.14587	2.3531e-173	1500009L16Rik	0.772785	0.000194638	NO DE	NA	NA	NA
R342C	ZBT17_MOUSE.H11MO.0.A	0.14587	2.3531e-173	Abhd5	0.752482	0.00393103	LOSS	ABHD5-related ichthyotic neutral lipid storage disease	definitive	Bone Marrow/Immune;Eye;Skin;Musculature;Liver;Hair/Nails;Brain/Cognition;Ear
R342C	ZBT17_MOUSE.H11MO.0.A	0.14587	2.3531e-173	Ada	0.984161	0.0019125	NO DE	ADENOSINE DEAMINASE DEFICIENCY	definitive	Bone Marrow/Immune
R342C	ZBT17_MOUSE.H11MO.0.A	0.14587	2.3531e-173	Adcy3	0.631805	0.0081936	NO DE	NA	NA	NA
R342C	ZBT17_MOUSE.H11MO.0.A	0.14587	2.3531e-173	Alk	0.765439	0.0178045	NO DE	NA	NA	NA
R342C	ZBT17_MOUSE.H11MO.0.A	0.14587	2.3531e-173	Arhgef10	0.8432	0.0006445	NO DE	NA	NA	NA
R342C	ZBT17_MOUSE.H11MO.0.A	0.14587	2.3531e-173	Atl2	0.968507	2.81924e-09	LOSS	NA	NA	NA
R342C	ZBT17_MOUSE.H11MO.0.A	0.14587	2.3531e-173	Birc6	0.883484	2.936e-05	LOSS	NA	NA	NA
R342C	ZBT17_MOUSE.H11MO.0.A	0.14587	2.3531e-173	Btbd11	0.596942	0.00738402	NO DE	NA	NA	NA
R342C	ZBT17_MOUSE.H11MO.0.A	0.14587	2.3531e-173	Calm2	0.748729	6.92789e-06	NO DE	NA	NA	NA
R342C	ZBT17_MOUSE.H11MO.0.A	0.14587	2.3531e-173	Camkmt	0.665381	0.00955435	NO DE	NA	NA	NA
R342C	ZBT17_MOUSE.H11MO.0.A	0.14587	2.3531e-173	Cbln1	1.0434	9.27995e-05	NO DE	NA	NA	NA
R342C	ZBT17_MOUSE.H11MO.0.A	0.14587	2.3531e-173	Cdc42ep3	0.98112	4.94378e-06	LOSS	NA	NA	NA
R342C	ZBT17_MOUSE.H11MO.0.A	0.14587	2.3531e-173	Cebpzos	0.974241	1.97671e-07	NO DE	NA	NA	NA
R342C	ZBT17_MOUSE.H11MO.0.A	0.14587	2.3531e-173	Cgn	0.749247	0.0114052	NO DE	NA	NA	NA
R342C	ZBT17_MOUSE.H11MO.0.A	0.14587	2.3531e-173	Dcxr	0.743382	0.00141023	NO DE	NA	NA	NA
R342C	ZBT17_MOUSE.H11MO.0.A	0.14587	2.3531e-173	Eif2ak2	0.939248	4.89684e-07	NO DE	EIF2AK2-associated Developmental Delay, Leukoencephalopathy, and Neurologic Decompensation	strong	Brain/Cognition
R342C	ZBT17_MOUSE.H11MO.0.A	0.14587	2.3531e-173	Eml4	0.947651	6.23611e-10	NO DE	NA	NA	NA
R342C	ZBT17_MOUSE.H11MO.0.A	0.14587	2.3531e-173	Epas1	0.740511	0.00410884	NO DE	NA	NA	NA
R342C	ZBT17_MOUSE.H11MO.0.A	0.14587	2.3531e-173	Evc2	1.2519	5.3382e-05	NO DE	ACROFACIAL DYSOSTOSIS WEYERS TYPE	definitive	Skeleton;Teeth and Dentition;Heart/Cardiovasculature/Lymphatic
R342C	ZBT17_MOUSE.H11MO.0.A	0.14587	2.3531e-173	Fam98a	0.76305	2.88679e-05	NO DE	NA	NA	NA
R342C	ZBT17_MOUSE.H11MO.0.A	0.14587	2.3531e-173	Fbxo11	0.875023	6.55572e-09	LOSS	Variable Neurodevelopmental Disorder	definitive	Brain/Cognition
R342C	ZBT17_MOUSE.H11MO.0.A	0.14587	2.3531e-173	Fez2	0.892565	1.15115e-05	NO DE	NA	NA	NA
R342C	ZBT17_MOUSE.H11MO.0.A	0.14587	2.3531e-173	Foxn2	0.855011	3.86169e-07	LOSS	NA	NA	NA
R342C	ZBT17_MOUSE.H11MO.0.A	0.14587	2.3531e-173	Gas6	1.17523	9.83181e-05	GAIN	NA	NA	NA
R342C	ZBT17_MOUSE.H11MO.0.A	0.14587	2.3531e-173	Glp1r	0.65432	0.0213391	NO DE	NA	NA	NA
R342C	ZBT17_MOUSE.H11MO.0.A	0.14587	2.3531e-173	Gpx3	0.646007	0.00137293	NO DE	NA	NA	NA
R342C	ZBT17_MOUSE.H11MO.0.A	0.14587	2.3531e-173	Gsto1	0.860934	0.000119734	GAIN	NA	NA	NA
R342C	ZBT17_MOUSE.H11MO.0.A	0.14587	2.3531e-173	Heatr5b	0.962594	3.48088e-09	LOSS	NA	NA	NA
R342C	ZBT17_MOUSE.H11MO.0.A	0.14587	2.3531e-173	Hnrnpll	0.669707	5.3504e-05	NO DE	NA	NA	NA
R342C	ZBT17_MOUSE.H11MO.0.A	0.14587	2.3531e-173	Iqgap2	1.08103	5.88962e-07	LOSS	NA	NA	NA
R342C	ZBT17_MOUSE.H11MO.0.A	0.14587	2.3531e-173	Lbh	1.21657	9.09442e-09	NO DE	NA	NA	NA
R342C	ZBT17_MOUSE.H11MO.0.A	0.14587	2.3531e-173	Lclat1	0.832962	8.9006e-05	NO DE	NA	NA	NA
R342C	ZBT17_MOUSE.H11MO.0.A	0.14587	2.3531e-173	Lrpprc	0.848524	2.43189e-08	NO DE	LEIGH SYNDROME, FRENCH-CANADIAN TYPE	definitive	Endocrine/Metabolic;Brain/Cognition
R342C	ZBT17_MOUSE.H11MO.0.A	0.14587	2.3531e-173	Lrrc3	0.62944	0.0400658	NO DE	NA	NA	NA
R342C	ZBT17_MOUSE.H11MO.0.A	0.14587	2.3531e-173	Ltbp1	1.19043	5.6431e-05	LOSS	LTBP1-related cutis laxa and craniosynostosis	strong	NA
R342C	ZBT17_MOUSE.H11MO.0.A	0.14587	2.3531e-173	Map4k3	0.932111	8.78959e-07	LOSS	NA	NA	NA
R342C	ZBT17_MOUSE.H11MO.0.A	0.14587	2.3531e-173	Mcfd2	0.835966	1.26196e-05	NO DE	NA	NA	NA
R342C	ZBT17_MOUSE.H11MO.0.A	0.14587	2.3531e-173	Msh2	0.768407	3.6707e-06	NO DE	NA	NA	NA
R342C	ZBT17_MOUSE.H11MO.0.A	0.14587	2.3531e-173	Msh6	0.997874	5.22342e-13	NO DE	NA	NA	NA
R342C	ZBT17_MOUSE.H11MO.0.A	0.14587	2.3531e-173	Mta3	0.765072	1.15115e-05	GAIN	NA	NA	NA
R342C	ZBT17_MOUSE.H11MO.0.A	0.14587	2.3531e-173	Myo5c	0.641575	0.00889612	NO DE	NA	NA	NA
R342C	ZBT17_MOUSE.H11MO.0.A	0.14587	2.3531e-173	Pigf	1.0531	2.56894e-06	NO DE	NA	NA	NA
R342C	ZBT17_MOUSE.H11MO.0.A	0.14587	2.3531e-173	Plaat3	0.636905	0.0211494	NO DE	PLAAT3-related lipodystrophy syndrome with neurological features	limited	NA
R342C	ZBT17_MOUSE.H11MO.0.A	0.14587	2.3531e-173	Plekhh2	0.735894	0.00507504	NO DE	NA	NA	NA
R342C	ZBT17_MOUSE.H11MO.0.A	0.14587	2.3531e-173	Plod2	0.774871	0.000131391	NO DE	BRUCK SYNDROME TYPE 2	definitive	Skeleton
R342C	ZBT17_MOUSE.H11MO.0.A	0.14587	2.3531e-173	Ppp1r21	1.03493	3.93978e-09	NO DE	PPP1R21-related neurodevelopmental disorder	definitive	NA
R342C	ZBT17_MOUSE.H11MO.0.A	0.14587	2.3531e-173	Prkd3	0.964715	6.801e-10	LOSS	NA	NA	NA
R342C	ZBT17_MOUSE.H11MO.0.A	0.14587	2.3531e-173	Prps2	0.695022	0.000166337	NO DE	NA	NA	NA
R342C	ZBT17_MOUSE.H11MO.0.A	0.14587	2.3531e-173	Ptpn14	0.793368	0.000119625	NO DE	CHOANAL ATRESIA AND LYMPHEDEMA	strong	Face;Skeleton;Heart/Cardiovasculature/Lymphatic
R342C	ZBT17_MOUSE.H11MO.0.A	0.14587	2.3531e-173	Rassf4	1.16318	0.00096936	NO DE	NA	NA	NA
R342C	ZBT17_MOUSE.H11MO.0.A	0.14587	2.3531e-173	Rgs19	0.676159	0.0187742	NO DE	NA	NA	NA
R342C	ZBT17_MOUSE.H11MO.0.A	0.14587	2.3531e-173	Rhoq	1.10624	9.14361e-07	NO DE	NA	NA	NA
R342C	ZBT17_MOUSE.H11MO.0.A	0.14587	2.3531e-173	Runx1t1	0.940094	0.00135088	NO DE	NA	NA	NA
R342C	ZBT17_MOUSE.H11MO.0.A	0.14587	2.3531e-173	Slc30a6	1.043	8.66727e-07	NO DE	NA	NA	NA
R342C	ZBT17_MOUSE.H11MO.0.A	0.14587	2.3531e-173	Slc4a8	0.77505	0.00296648	NO DE	NA	NA	NA
R342C	ZBT17_MOUSE.H11MO.0.A	0.14587	2.3531e-173	Slc7a2	0.970548	0.000279964	NO DE	NA	NA	NA
R342C	ZBT17_MOUSE.H11MO.0.A	0.14587	2.3531e-173	Soat1	0.736649	0.000870368	LOSS	NA	NA	NA
R342C	ZBT17_MOUSE.H11MO.0.A	0.14587	2.3531e-173	Socs5	1.03668	4.77771e-06	LOSS	NA	NA	NA
R342C	ZBT17_MOUSE.H11MO.0.A	0.14587	2.3531e-173	Sorbs1	0.743905	0.000585323	NO DE	NA	NA	NA
R342C	ZBT17_MOUSE.H11MO.0.A	0.14587	2.3531e-173	Sos1	0.997206	1.56672e-11	LOSS	NOONAN SYNDROME 4	definitive	Skin;Brain/Cognition;Heart/Cardiovasculature/Lymphatic
R342C	ZBT17_MOUSE.H11MO.0.A	0.14587	2.3531e-173	Spast	0.939703	1.1868e-07	LOSS	SPAST-related developmental disorder (monoallelic)	strong	NA
R342C	ZBT17_MOUSE.H11MO.0.A	0.14587	2.3531e-173	Srbd1	0.975548	1.27267e-07	NO DE	NA	NA	NA
R342C	ZBT17_MOUSE.H11MO.0.A	0.14587	2.3531e-173	Ston1	1.01737	1.60864e-06	NO DE	NA	NA	NA
R342C	ZBT17_MOUSE.H11MO.0.A	0.14587	2.3531e-173	Strn	0.912309	1.55734e-07	LOSS	NA	NA	NA
R342C	ZBT17_MOUSE.H11MO.0.A	0.14587	2.3531e-173	Thada	0.77623	9.05622e-05	NO DE	NA	NA	NA
R342C	ZBT17_MOUSE.H11MO.0.A	0.14587	2.3531e-173	Ttc21b	1.30528	2.17825e-05	NO DE	NA	NA	NA
R342C	ZBT17_MOUSE.H11MO.0.A	0.14587	2.3531e-173	Ttyh3	0.61032	0.00115883	NO DE	NA	NA	NA
R342C	ZBT17_MOUSE.H11MO.0.A	0.14587	2.3531e-173	Yipf4	0.846536	2.93334e-06	NO DE	NA	NA	NA
R342C	ZBT17_MOUSE.H11MO.0.A	0.14587	2.3531e-173	Ypel5	0.806423	3.25265e-06	NO DE	NA	NA	NA
R342C	ZBT17_MOUSE.H11MO.0.A	0.14587	2.3531e-173	Zfp365	0.842169	3.29777e-05	NO DE	NA	NA	NA
R342C	ZBT17_MOUSE.H11MO.0.A	0.14587	2.3531e-173	Zfp36l2	0.63174	0.00155544	LOSS	NA	NA	NA
R342C	ZBT17_MOUSE.H11MO.0.A	0.14587	2.3531e-173	Zfp612	1.03774	0.00103003	NO DE	NA	NA	NA
R342C	ZBT7A_MOUSE.H11MO.0.B	0.14495	3.90637e-131	1500009L16Rik	0.772785	0.000194638	NO DE	NA	NA	NA
R342C	ZBT7A_MOUSE.H11MO.0.B	0.14495	3.90637e-131	Ada	0.984161	0.0019125	NO DE	ADENOSINE DEAMINASE DEFICIENCY	definitive	Bone Marrow/Immune
R342C	ZBT7A_MOUSE.H11MO.0.B	0.14495	3.90637e-131	Cdc42ep3	0.98112	4.94378e-06	LOSS	NA	NA	NA
R342C	ZBT7A_MOUSE.H11MO.0.B	0.14495	3.90637e-131	Fbxo11	0.875023	6.55572e-09	LOSS	Variable Neurodevelopmental Disorder	definitive	Brain/Cognition
R342C	ZBT7A_MOUSE.H11MO.0.B	0.14495	3.90637e-131	Gemin6	0.845885	0.000271145	NO DE	NA	NA	NA
R342C	ZBT7A_MOUSE.H11MO.0.B	0.14495	3.90637e-131	Lclat1	0.832962	8.9006e-05	NO DE	NA	NA	NA
R342C	ZBT7A_MOUSE.H11MO.0.B	0.14495	3.90637e-131	Lrrc3	0.62944	0.0400658	NO DE	NA	NA	NA
R342C	ZBT7A_MOUSE.H11MO.0.B	0.14495	3.90637e-131	Ltbp1	1.19043	5.6431e-05	LOSS	LTBP1-related cutis laxa and craniosynostosis	strong	NA
R342C	ZBT7A_MOUSE.H11MO.0.B	0.14495	3.90637e-131	Plod2	0.774871	0.000131391	NO DE	BRUCK SYNDROME TYPE 2	definitive	Skeleton
R342C	ZBT7A_MOUSE.H11MO.0.B	0.14495	3.90637e-131	Rhoq	1.10624	9.14361e-07	NO DE	NA	NA	NA
R342C	ZBT7A_MOUSE.H11MO.0.B	0.14495	3.90637e-131	Ston1	1.01737	1.60864e-06	NO DE	NA	NA	NA
R342C	ZBT7A_MOUSE.H11MO.0.B	0.14495	3.90637e-131	Strn	0.912309	1.55734e-07	LOSS	NA	NA	NA
R342C	ZBT7A_MOUSE.H11MO.0.B	0.14495	3.90637e-131	Thumpd2	0.930673	0.00106497	NO DE	NA	NA	NA
R342C	ZBT7A_MOUSE.H11MO.0.B	0.14495	3.90637e-131	Zfp36l2	0.63174	0.00155544	LOSS	NA	NA	NA
R342C	ZFX_MOUSE.H11MO.0.B	0.20051	2.46183e-162	Abhd5	0.752482	0.00393103	LOSS	ABHD5-related ichthyotic neutral lipid storage disease	definitive	Bone Marrow/Immune;Eye;Skin;Musculature;Liver;Hair/Nails;Brain/Cognition;Ear
R342C	ZFX_MOUSE.H11MO.0.B	0.20051	2.46183e-162	Ada	0.984161	0.0019125	NO DE	ADENOSINE DEAMINASE DEFICIENCY	definitive	Bone Marrow/Immune
R342C	ZFX_MOUSE.H11MO.0.B	0.20051	2.46183e-162	Alk	0.765439	0.0178045	NO DE	NA	NA	NA
R342C	ZFX_MOUSE.H11MO.0.B	0.20051	2.46183e-162	Birc6	0.883484	2.936e-05	LOSS	NA	NA	NA
R342C	ZFX_MOUSE.H11MO.0.B	0.20051	2.46183e-162	Brdt	1.20744	5.3504e-05	NO DE	NA	NA	NA
R342C	ZFX_MOUSE.H11MO.0.B	0.20051	2.46183e-162	Btbd11	0.596942	0.00738402	NO DE	NA	NA	NA
R342C	ZFX_MOUSE.H11MO.0.B	0.20051	2.46183e-162	Camkmt	0.665381	0.00955435	NO DE	NA	NA	NA
R342C	ZFX_MOUSE.H11MO.0.B	0.20051	2.46183e-162	Cdc42ep3	0.98112	4.94378e-06	LOSS	NA	NA	NA
R342C	ZFX_MOUSE.H11MO.0.B	0.20051	2.46183e-162	Cebpzos	0.974241	1.97671e-07	NO DE	NA	NA	NA
R342C	ZFX_MOUSE.H11MO.0.B	0.20051	2.46183e-162	Eif2ak2	0.939248	4.89684e-07	NO DE	EIF2AK2-associated Developmental Delay, Leukoencephalopathy, and Neurologic Decompensation	strong	Brain/Cognition
R342C	ZFX_MOUSE.H11MO.0.B	0.20051	2.46183e-162	Eml4	0.947651	6.23611e-10	NO DE	NA	NA	NA
R342C	ZFX_MOUSE.H11MO.0.B	0.20051	2.46183e-162	Epas1	0.740511	0.00410884	NO DE	NA	NA	NA
R342C	ZFX_MOUSE.H11MO.0.B	0.20051	2.46183e-162	Evc	1.17833	0.00288742	NO DE	ACROFACIAL DYSOSTOSIS WEYERS TYPE	definitive	Skeleton;Teeth and Dentition;Heart/Cardiovasculature/Lymphatic
R342C	ZFX_MOUSE.H11MO.0.B	0.20051	2.46183e-162	Fam98a	0.76305	2.88679e-05	NO DE	NA	NA	NA
R342C	ZFX_MOUSE.H11MO.0.B	0.20051	2.46183e-162	Fbxo11	0.875023	6.55572e-09	LOSS	Variable Neurodevelopmental Disorder	definitive	Brain/Cognition
R342C	ZFX_MOUSE.H11MO.0.B	0.20051	2.46183e-162	Fez2	0.892565	1.15115e-05	NO DE	NA	NA	NA
R342C	ZFX_MOUSE.H11MO.0.B	0.20051	2.46183e-162	Foxn2	0.855011	3.86169e-07	LOSS	NA	NA	NA
R342C	ZFX_MOUSE.H11MO.0.B	0.20051	2.46183e-162	Glp1r	0.65432	0.0213391	NO DE	NA	NA	NA
R342C	ZFX_MOUSE.H11MO.0.B	0.20051	2.46183e-162	Gm20939	1.0396	1.15653e-08	NO DE	NA	NA	NA
R342C	ZFX_MOUSE.H11MO.0.B	0.20051	2.46183e-162	Gpx3	0.646007	0.00137293	NO DE	NA	NA	NA
R342C	ZFX_MOUSE.H11MO.0.B	0.20051	2.46183e-162	Gsto1	0.860934	0.000119734	GAIN	NA	NA	NA
R342C	ZFX_MOUSE.H11MO.0.B	0.20051	2.46183e-162	Hnrnpll	0.669707	5.3504e-05	NO DE	NA	NA	NA
R342C	ZFX_MOUSE.H11MO.0.B	0.20051	2.46183e-162	Lrrc3	0.62944	0.0400658	NO DE	NA	NA	NA
R342C	ZFX_MOUSE.H11MO.0.B	0.20051	2.46183e-162	Ltbp1	1.19043	5.6431e-05	LOSS	LTBP1-related cutis laxa and craniosynostosis	strong	NA
R342C	ZFX_MOUSE.H11MO.0.B	0.20051	2.46183e-162	Memo1	0.95809	2.34654e-06	NO DE	NA	NA	NA
R342C	ZFX_MOUSE.H11MO.0.B	0.20051	2.46183e-162	Pigf	1.0531	2.56894e-06	NO DE	NA	NA	NA
R342C	ZFX_MOUSE.H11MO.0.B	0.20051	2.46183e-162	Plekhh2	0.735894	0.00507504	NO DE	NA	NA	NA
R342C	ZFX_MOUSE.H11MO.0.B	0.20051	2.46183e-162	Plod2	0.774871	0.000131391	NO DE	BRUCK SYNDROME TYPE 2	definitive	Skeleton
R342C	ZFX_MOUSE.H11MO.0.B	0.20051	2.46183e-162	Ppp1r21	1.03493	3.93978e-09	NO DE	PPP1R21-related neurodevelopmental disorder	definitive	NA
R342C	ZFX_MOUSE.H11MO.0.B	0.20051	2.46183e-162	Prkd3	0.964715	6.801e-10	LOSS	NA	NA	NA
R342C	ZFX_MOUSE.H11MO.0.B	0.20051	2.46183e-162	Ptpn14	0.793368	0.000119625	NO DE	CHOANAL ATRESIA AND LYMPHEDEMA	strong	Face;Skeleton;Heart/Cardiovasculature/Lymphatic
R342C	ZFX_MOUSE.H11MO.0.B	0.20051	2.46183e-162	Rhoq	1.10624	9.14361e-07	NO DE	NA	NA	NA
R342C	ZFX_MOUSE.H11MO.0.B	0.20051	2.46183e-162	Runx1t1	0.940094	0.00135088	NO DE	NA	NA	NA
R342C	ZFX_MOUSE.H11MO.0.B	0.20051	2.46183e-162	Slc4a8	0.77505	0.00296648	NO DE	NA	NA	NA
R342C	ZFX_MOUSE.H11MO.0.B	0.20051	2.46183e-162	Socs5	1.03668	4.77771e-06	LOSS	NA	NA	NA
R342C	ZFX_MOUSE.H11MO.0.B	0.20051	2.46183e-162	Sorbs1	0.743905	0.000585323	NO DE	NA	NA	NA
R342C	ZFX_MOUSE.H11MO.0.B	0.20051	2.46183e-162	Strn	0.912309	1.55734e-07	LOSS	NA	NA	NA
R342C	ZFX_MOUSE.H11MO.0.B	0.20051	2.46183e-162	Thumpd2	0.930673	0.00106497	NO DE	NA	NA	NA
R342C	ZFX_MOUSE.H11MO.0.B	0.20051	2.46183e-162	Tmod2	0.74821	0.00152697	LOSS	NA	NA	NA
R342C	ZFX_MOUSE.H11MO.0.B	0.20051	2.46183e-162	Ttyh3	0.61032	0.00115883	NO DE	NA	NA	NA
R342C	ZFX_MOUSE.H11MO.0.B	0.20051	2.46183e-162	Yipf4	0.846536	2.93334e-06	NO DE	NA	NA	NA
R342C	ZFX_MOUSE.H11MO.0.B	0.20051	2.46183e-162	Ypel5	0.806423	3.25265e-06	NO DE	NA	NA	NA
R342C	ZFX_MOUSE.H11MO.0.B	0.20051	2.46183e-162	Zfp36l2	0.63174	0.00155544	LOSS	NA	NA	NA
R342C	ZN281_MOUSE.H11MO.0.A	0.12293	2.08981e-164	1500009L16Rik	0.772785	0.000194638	NO DE	NA	NA	NA
R342C	ZN281_MOUSE.H11MO.0.A	0.12293	2.08981e-164	Abhd5	0.752482	0.00393103	LOSS	ABHD5-related ichthyotic neutral lipid storage disease	definitive	Bone Marrow/Immune;Eye;Skin;Musculature;Liver;Hair/Nails;Brain/Cognition;Ear
R342C	ZN281_MOUSE.H11MO.0.A	0.12293	2.08981e-164	Ada	0.984161	0.0019125	NO DE	ADENOSINE DEAMINASE DEFICIENCY	definitive	Bone Marrow/Immune
R342C	ZN281_MOUSE.H11MO.0.A	0.12293	2.08981e-164	Alk	0.765439	0.0178045	NO DE	NA	NA	NA
R342C	ZN281_MOUSE.H11MO.0.A	0.12293	2.08981e-164	Arhgef10	0.8432	0.0006445	NO DE	NA	NA	NA
R342C	ZN281_MOUSE.H11MO.0.A	0.12293	2.08981e-164	Atl2	0.968507	2.81924e-09	LOSS	NA	NA	NA
R342C	ZN281_MOUSE.H11MO.0.A	0.12293	2.08981e-164	Birc6	0.883484	2.936e-05	LOSS	NA	NA	NA
R342C	ZN281_MOUSE.H11MO.0.A	0.12293	2.08981e-164	Calm2	0.748729	6.92789e-06	NO DE	NA	NA	NA
R342C	ZN281_MOUSE.H11MO.0.A	0.12293	2.08981e-164	Camkmt	0.665381	0.00955435	NO DE	NA	NA	NA
R342C	ZN281_MOUSE.H11MO.0.A	0.12293	2.08981e-164	Cbln1	1.0434	9.27995e-05	NO DE	NA	NA	NA
R342C	ZN281_MOUSE.H11MO.0.A	0.12293	2.08981e-164	Cdc42ep3	0.98112	4.94378e-06	LOSS	NA	NA	NA
R342C	ZN281_MOUSE.H11MO.0.A	0.12293	2.08981e-164	Cebpzos	0.974241	1.97671e-07	NO DE	NA	NA	NA
R342C	ZN281_MOUSE.H11MO.0.A	0.12293	2.08981e-164	Cgn	0.749247	0.0114052	NO DE	NA	NA	NA
R342C	ZN281_MOUSE.H11MO.0.A	0.12293	2.08981e-164	Col4a1	1.21721	2.56894e-06	NO DE	PORENCEPHALY 1	definitive	Brain/Cognition;Heart/Cardiovasculature/Lymphatic
R342C	ZN281_MOUSE.H11MO.0.A	0.12293	2.08981e-164	Eif2ak2	0.939248	4.89684e-07	NO DE	EIF2AK2-associated Developmental Delay, Leukoencephalopathy, and Neurologic Decompensation	strong	Brain/Cognition
R342C	ZN281_MOUSE.H11MO.0.A	0.12293	2.08981e-164	Eml4	0.947651	6.23611e-10	NO DE	NA	NA	NA
R342C	ZN281_MOUSE.H11MO.0.A	0.12293	2.08981e-164	Epas1	0.740511	0.00410884	NO DE	NA	NA	NA
R342C	ZN281_MOUSE.H11MO.0.A	0.12293	2.08981e-164	Fam98a	0.76305	2.88679e-05	NO DE	NA	NA	NA
R342C	ZN281_MOUSE.H11MO.0.A	0.12293	2.08981e-164	Fbxo11	0.875023	6.55572e-09	LOSS	Variable Neurodevelopmental Disorder	definitive	Brain/Cognition
R342C	ZN281_MOUSE.H11MO.0.A	0.12293	2.08981e-164	Fez2	0.892565	1.15115e-05	NO DE	NA	NA	NA
R342C	ZN281_MOUSE.H11MO.0.A	0.12293	2.08981e-164	Foxn2	0.855011	3.86169e-07	LOSS	NA	NA	NA
R342C	ZN281_MOUSE.H11MO.0.A	0.12293	2.08981e-164	Gas6	1.17523	9.83181e-05	GAIN	NA	NA	NA
R342C	ZN281_MOUSE.H11MO.0.A	0.12293	2.08981e-164	Glp1r	0.65432	0.0213391	NO DE	NA	NA	NA
R342C	ZN281_MOUSE.H11MO.0.A	0.12293	2.08981e-164	Gsto1	0.860934	0.000119734	GAIN	NA	NA	NA
R342C	ZN281_MOUSE.H11MO.0.A	0.12293	2.08981e-164	Heatr5b	0.962594	3.48088e-09	LOSS	NA	NA	NA
R342C	ZN281_MOUSE.H11MO.0.A	0.12293	2.08981e-164	Hnrnpll	0.669707	5.3504e-05	NO DE	NA	NA	NA
R342C	ZN281_MOUSE.H11MO.0.A	0.12293	2.08981e-164	Itpripl1	0.710142	0.0110756	NO DE	NA	NA	NA
R342C	ZN281_MOUSE.H11MO.0.A	0.12293	2.08981e-164	Lbh	1.21657	9.09442e-09	NO DE	NA	NA	NA
R342C	ZN281_MOUSE.H11MO.0.A	0.12293	2.08981e-164	Lrrc3	0.62944	0.0400658	NO DE	NA	NA	NA
R342C	ZN281_MOUSE.H11MO.0.A	0.12293	2.08981e-164	Ltbp1	1.19043	5.6431e-05	LOSS	LTBP1-related cutis laxa and craniosynostosis	strong	NA
R342C	ZN281_MOUSE.H11MO.0.A	0.12293	2.08981e-164	Mcfd2	0.835966	1.26196e-05	NO DE	NA	NA	NA
R342C	ZN281_MOUSE.H11MO.0.A	0.12293	2.08981e-164	Msh6	0.997874	5.22342e-13	NO DE	NA	NA	NA
R342C	ZN281_MOUSE.H11MO.0.A	0.12293	2.08981e-164	Mta3	0.765072	1.15115e-05	GAIN	NA	NA	NA
R342C	ZN281_MOUSE.H11MO.0.A	0.12293	2.08981e-164	Myo5c	0.641575	0.00889612	NO DE	NA	NA	NA
R342C	ZN281_MOUSE.H11MO.0.A	0.12293	2.08981e-164	Pigf	1.0531	2.56894e-06	NO DE	NA	NA	NA
R342C	ZN281_MOUSE.H11MO.0.A	0.12293	2.08981e-164	Plaat3	0.636905	0.0211494	NO DE	PLAAT3-related lipodystrophy syndrome with neurological features	limited	NA
R342C	ZN281_MOUSE.H11MO.0.A	0.12293	2.08981e-164	Plod2	0.774871	0.000131391	NO DE	BRUCK SYNDROME TYPE 2	definitive	Skeleton
R342C	ZN281_MOUSE.H11MO.0.A	0.12293	2.08981e-164	Ppp1r21	1.03493	3.93978e-09	NO DE	PPP1R21-related neurodevelopmental disorder	definitive	NA
R342C	ZN281_MOUSE.H11MO.0.A	0.12293	2.08981e-164	Prkd3	0.964715	6.801e-10	LOSS	NA	NA	NA
R342C	ZN281_MOUSE.H11MO.0.A	0.12293	2.08981e-164	Prps2	0.695022	0.000166337	NO DE	NA	NA	NA
R342C	ZN281_MOUSE.H11MO.0.A	0.12293	2.08981e-164	Ptpn14	0.793368	0.000119625	NO DE	CHOANAL ATRESIA AND LYMPHEDEMA	strong	Face;Skeleton;Heart/Cardiovasculature/Lymphatic
R342C	ZN281_MOUSE.H11MO.0.A	0.12293	2.08981e-164	Rassf4	1.16318	0.00096936	NO DE	NA	NA	NA
R342C	ZN281_MOUSE.H11MO.0.A	0.12293	2.08981e-164	Rgs19	0.676159	0.0187742	NO DE	NA	NA	NA
R342C	ZN281_MOUSE.H11MO.0.A	0.12293	2.08981e-164	Rhoq	1.10624	9.14361e-07	NO DE	NA	NA	NA
R342C	ZN281_MOUSE.H11MO.0.A	0.12293	2.08981e-164	Runx1t1	0.940094	0.00135088	NO DE	NA	NA	NA
R342C	ZN281_MOUSE.H11MO.0.A	0.12293	2.08981e-164	Slc30a6	1.043	8.66727e-07	NO DE	NA	NA	NA
R342C	ZN281_MOUSE.H11MO.0.A	0.12293	2.08981e-164	Slc4a8	0.77505	0.00296648	NO DE	NA	NA	NA
R342C	ZN281_MOUSE.H11MO.0.A	0.12293	2.08981e-164	Slc7a2	0.970548	0.000279964	NO DE	NA	NA	NA
R342C	ZN281_MOUSE.H11MO.0.A	0.12293	2.08981e-164	Soat1	0.736649	0.000870368	LOSS	NA	NA	NA
R342C	ZN281_MOUSE.H11MO.0.A	0.12293	2.08981e-164	Socs5	1.03668	4.77771e-06	LOSS	NA	NA	NA
R342C	ZN281_MOUSE.H11MO.0.A	0.12293	2.08981e-164	Sorbs1	0.743905	0.000585323	NO DE	NA	NA	NA
R342C	ZN281_MOUSE.H11MO.0.A	0.12293	2.08981e-164	Spast	0.939703	1.1868e-07	LOSS	SPAST-related developmental disorder (monoallelic)	strong	NA
R342C	ZN281_MOUSE.H11MO.0.A	0.12293	2.08981e-164	Srbd1	0.975548	1.27267e-07	NO DE	NA	NA	NA
R342C	ZN281_MOUSE.H11MO.0.A	0.12293	2.08981e-164	Ston1	1.01737	1.60864e-06	NO DE	NA	NA	NA
R342C	ZN281_MOUSE.H11MO.0.A	0.12293	2.08981e-164	Strn	0.912309	1.55734e-07	LOSS	NA	NA	NA
R342C	ZN281_MOUSE.H11MO.0.A	0.12293	2.08981e-164	Thada	0.77623	9.05622e-05	NO DE	NA	NA	NA
R342C	ZN281_MOUSE.H11MO.0.A	0.12293	2.08981e-164	Ttc21b	1.30528	2.17825e-05	NO DE	NA	NA	NA
R342C	ZN281_MOUSE.H11MO.0.A	0.12293	2.08981e-164	Ttc27	0.778561	0.00166851	NO DE	NA	NA	NA
R342C	ZN281_MOUSE.H11MO.0.A	0.12293	2.08981e-164	Ttyh3	0.61032	0.00115883	NO DE	NA	NA	NA
R342C	ZN281_MOUSE.H11MO.0.A	0.12293	2.08981e-164	Yipf4	0.846536	2.93334e-06	NO DE	NA	NA	NA
R342C	ZN281_MOUSE.H11MO.0.A	0.12293	2.08981e-164	Ypel5	0.806423	3.25265e-06	NO DE	NA	NA	NA
R342C	ZN281_MOUSE.H11MO.0.A	0.12293	2.08981e-164	Zfp365	0.842169	3.29777e-05	NO DE	NA	NA	NA
R342C	ZN281_MOUSE.H11MO.0.A	0.12293	2.08981e-164	Zfp36l2	0.63174	0.00155544	LOSS	NA	NA	NA
R377C	AHR_MOUSE.H11MO.0.B	0.11313	8.27959e-92	Atoh1	1.04873	0.000247593	NO DE	NA	NA	NA
R377C	AHR_MOUSE.H11MO.0.B	0.11313	8.27959e-92	Birc6	0.844444	9.27572e-22	LOSS	NA	NA	NA
R377C	AHR_MOUSE.H11MO.0.B	0.11313	8.27959e-92	Ccdc30	-0.598043	0.00769752	NO DE	NA	NA	NA
R377C	AHR_MOUSE.H11MO.0.B	0.11313	8.27959e-92	Cdc42ep3	1.12638	1.83365e-16	LOSS	NA	NA	NA
R377C	AHR_MOUSE.H11MO.0.B	0.11313	8.27959e-92	Crim1	0.727165	0.000182605	LOSS	Colobomatous macrophthalmia with microcornea syndrome	limited	Eye: Structure;Eye
R377C	AHR_MOUSE.H11MO.0.B	0.11313	8.27959e-92	Gm1976	0.647525	0.00203824	NO DE	NA	NA	NA
R377C	AHR_MOUSE.H11MO.0.B	0.11313	8.27959e-92	Gm22513	-0.820669	6.68556e-15	NO DE	NA	NA	NA
R377C	AHR_MOUSE.H11MO.0.B	0.11313	8.27959e-92	Oxct1	-0.598109	4.14566e-11	NO DE	SUCCINYL-COA-3-KETOACID-COA TRANSFERASE DEFICIENCY	definitive	Endocrine/Metabolic
R377C	AHR_MOUSE.H11MO.0.B	0.11313	8.27959e-92	Rassf4	1.01651	0.00012312	NO DE	NA	NA	NA
R377C	AHR_MOUSE.H11MO.0.B	0.11313	8.27959e-92	Slc2a6	0.942798	0.00262259	NO DE	NA	NA	NA
R377C	AHR_MOUSE.H11MO.0.B	0.11313	8.27959e-92	Socs5	0.894298	6.09706e-08	LOSS	NA	NA	NA
R377C	AHR_MOUSE.H11MO.0.B	0.11313	8.27959e-92	Sohlh2	0.762331	0.00631819	NO DE	NA	NA	NA
R377C	AP2A_MOUSE.H11MO.0.A	0.17393	3.55995e-155	Adgrv1	0.629096	3.89934e-05	NO DE	NA	NA	NA
R377C	AP2A_MOUSE.H11MO.0.A	0.17393	3.55995e-155	Akt3	0.61104	8.83655e-05	NO DE	HEMIMEGALENCEPHALY AKT3	strong	Brain/Cognition
R377C	AP2A_MOUSE.H11MO.0.A	0.17393	3.55995e-155	Aspg	0.80624	5.38544e-05	NO DE	NA	NA	NA
R377C	AP2A_MOUSE.H11MO.0.A	0.17393	3.55995e-155	Atl2	0.934928	1.0187e-19	LOSS	NA	NA	NA
R377C	AP2A_MOUSE.H11MO.0.A	0.17393	3.55995e-155	Atoh1	1.04873	0.000247593	NO DE	NA	NA	NA
R377C	AP2A_MOUSE.H11MO.0.A	0.17393	3.55995e-155	Birc6	0.844444	9.27572e-22	LOSS	NA	NA	NA
R377C	AP2A_MOUSE.H11MO.0.A	0.17393	3.55995e-155	Cdc42ep3	1.12638	1.83365e-16	LOSS	NA	NA	NA
R377C	AP2A_MOUSE.H11MO.0.A	0.17393	3.55995e-155	Cebpzos	0.733611	9.47152e-09	NO DE	NA	NA	NA
R377C	AP2A_MOUSE.H11MO.0.A	0.17393	3.55995e-155	Cgn	0.753599	4.0443e-05	NO DE	NA	NA	NA
R377C	AP2A_MOUSE.H11MO.0.A	0.17393	3.55995e-155	Cntn2	-0.604468	1.01786e-05	NO DE	NA	NA	NA
R377C	AP2A_MOUSE.H11MO.0.A	0.17393	3.55995e-155	Col5a1	0.862608	2.54845e-19	NO DE	NA	NA	NA
R377C	AP2A_MOUSE.H11MO.0.A	0.17393	3.55995e-155	Coro6	0.970186	0.000113921	NO DE	NA	NA	NA
R377C	AP2A_MOUSE.H11MO.0.A	0.17393	3.55995e-155	Crim1	0.727165	0.000182605	LOSS	Colobomatous macrophthalmia with microcornea syndrome	limited	Eye: Structure;Eye
R377C	AP2A_MOUSE.H11MO.0.A	0.17393	3.55995e-155	Dennd4b	0.934595	8.13893e-11	NO DE	NA	NA	NA
R377C	AP2A_MOUSE.H11MO.0.A	0.17393	3.55995e-155	Ehd2	1.11692	0.000335114	NO DE	NA	NA	NA
R377C	AP2A_MOUSE.H11MO.0.A	0.17393	3.55995e-155	Fbln2	2.41386	1.56303e-14	GAIN	NA	NA	NA
R377C	AP2A_MOUSE.H11MO.0.A	0.17393	3.55995e-155	Fez2	0.865039	1.2601e-10	NO DE	NA	NA	NA
R377C	AP2A_MOUSE.H11MO.0.A	0.17393	3.55995e-155	Fhdc1	0.621488	0.00563826	NO DE	NA	NA	NA
R377C	AP2A_MOUSE.H11MO.0.A	0.17393	3.55995e-155	Gm20939	1.00087	1.77795e-16	NO DE	NA	NA	NA
R377C	AP2A_MOUSE.H11MO.0.A	0.17393	3.55995e-155	Heatr5b	0.943323	2.79435e-21	LOSS	NA	NA	NA
R377C	AP2A_MOUSE.H11MO.0.A	0.17393	3.55995e-155	Hmcn1	0.720312	0.00218535	NO DE	NA	NA	NA
R377C	AP2A_MOUSE.H11MO.0.A	0.17393	3.55995e-155	Id4	-0.804884	5.62576e-10	NO DE	NA	NA	NA
R377C	AP2A_MOUSE.H11MO.0.A	0.17393	3.55995e-155	Itih5	0.747236	0.00735223	NO DE	NA	NA	NA
R377C	AP2A_MOUSE.H11MO.0.A	0.17393	3.55995e-155	Lgr6	1.27857	8.08438e-06	NO DE	NA	NA	NA
R377C	AP2A_MOUSE.H11MO.0.A	0.17393	3.55995e-155	Ltbp1	1.05232	3.16799e-06	LOSS	LTBP1-related cutis laxa and craniosynostosis	strong	NA
R377C	AP2A_MOUSE.H11MO.0.A	0.17393	3.55995e-155	Mettl4	0.788245	1.34882e-14	NO DE	NA	NA	NA
R377C	AP2A_MOUSE.H11MO.0.A	0.17393	3.55995e-155	Ndufaf7	0.661687	0.0001294	NO DE	NA	NA	NA
R377C	AP2A_MOUSE.H11MO.0.A	0.17393	3.55995e-155	Ocel1	-0.730757	8.90826e-06	NO DE	NA	NA	NA
R377C	AP2A_MOUSE.H11MO.0.A	0.17393	3.55995e-155	Oxct1	-0.598109	4.14566e-11	NO DE	SUCCINYL-COA-3-KETOACID-COA TRANSFERASE DEFICIENCY	definitive	Endocrine/Metabolic
R377C	AP2A_MOUSE.H11MO.0.A	0.17393	3.55995e-155	Pigf	0.862197	3.8064e-09	NO DE	NA	NA	NA
R377C	AP2A_MOUSE.H11MO.0.A	0.17393	3.55995e-155	Plbd1	0.732411	0.00141531	NO DE	NA	NA	NA
R377C	AP2A_MOUSE.H11MO.0.A	0.17393	3.55995e-155	Pls1	0.608566	0.00801208	NO DE	NA	NA	NA
R377C	AP2A_MOUSE.H11MO.0.A	0.17393	3.55995e-155	Prdm11	0.653684	0.00867306	NO DE	NA	NA	NA
R377C	AP2A_MOUSE.H11MO.0.A	0.17393	3.55995e-155	Prph	0.907113	0.00306222	NO DE	NA	NA	NA
R377C	AP2A_MOUSE.H11MO.0.A	0.17393	3.55995e-155	Rex1bd	0.760583	4.60778e-07	NO DE	NA	NA	NA
R377C	AP2A_MOUSE.H11MO.0.A	0.17393	3.55995e-155	Rufy2	0.739336	3.47291e-08	NO DE	NA	NA	NA
R377C	AP2A_MOUSE.H11MO.0.A	0.17393	3.55995e-155	Slco5a1	0.679388	2.74126e-06	NO DE	NA	NA	NA
R377C	AP2A_MOUSE.H11MO.0.A	0.17393	3.55995e-155	Slit2	0.780791	1.19682e-08	NO DE	NA	NA	NA
R377C	AP2A_MOUSE.H11MO.0.A	0.17393	3.55995e-155	Socs5	0.894298	6.09706e-08	LOSS	NA	NA	NA
R377C	AP2A_MOUSE.H11MO.0.A	0.17393	3.55995e-155	Sohlh2	0.762331	0.00631819	NO DE	NA	NA	NA
R377C	AP2A_MOUSE.H11MO.0.A	0.17393	3.55995e-155	Ssh2	0.944953	4.07154e-15	LOSS	NA	NA	NA
R377C	AP2A_MOUSE.H11MO.0.A	0.17393	3.55995e-155	Stag3	0.637156	4.16179e-10	NO DE	NA	NA	NA
R377C	AP2A_MOUSE.H11MO.0.A	0.17393	3.55995e-155	Strn	0.834942	2.54845e-19	LOSS	NA	NA	NA
R377C	AP2A_MOUSE.H11MO.0.A	0.17393	3.55995e-155	Syt7	0.71939	0.00216066	NO DE	NA	NA	NA
R377C	AP2A_MOUSE.H11MO.0.A	0.17393	3.55995e-155	Thy1	1.14591	4.69163e-05	NO DE	NA	NA	NA
R377C	AP2A_MOUSE.H11MO.0.A	0.17393	3.55995e-155	Tmod2	0.737261	4.70379e-07	LOSS	NA	NA	NA
R377C	AP2A_MOUSE.H11MO.0.A	0.17393	3.55995e-155	Tpk1	-0.656687	2.50005e-06	NO DE	NA	NA	NA
R377C	AP2A_MOUSE.H11MO.0.A	0.17393	3.55995e-155	Tubb3	0.730715	1.11254e-08	NO DE	CORTICAL DYSPLASIA, COMPLEX, WITH OTHER BRAIN MALFORMATIONS 1	strong	Brain/Cognition;Eye
R377C	AP2A_MOUSE.H11MO.0.A	0.17393	3.55995e-155	Yipf4	0.750415	6.30675e-11	NO DE	NA	NA	NA
R377C	AP2A_MOUSE.H11MO.0.A	0.17393	3.55995e-155	Zfp287	0.879564	0.000677668	NO DE	NA	NA	NA
R377C	AP2A_MOUSE.H11MO.0.A	0.17393	3.55995e-155	Zfp750	0.720276	0.00511985	NO DE	NA	NA	NA
R377C	AP2B_MOUSE.H11MO.0.B	0.2485	1.45117e-166	Abca2	0.696002	6.80722e-10	NO DE	NA	NA	NA
R377C	AP2B_MOUSE.H11MO.0.B	0.2485	1.45117e-166	Adgrv1	0.629096	3.89934e-05	NO DE	NA	NA	NA
R377C	AP2B_MOUSE.H11MO.0.B	0.2485	1.45117e-166	Akt3	0.61104	8.83655e-05	NO DE	HEMIMEGALENCEPHALY AKT3	strong	Brain/Cognition
R377C	AP2B_MOUSE.H11MO.0.B	0.2485	1.45117e-166	Arntl2	0.916195	0.00115246	NO DE	NA	NA	NA
R377C	AP2B_MOUSE.H11MO.0.B	0.2485	1.45117e-166	Birc6	0.844444	9.27572e-22	LOSS	NA	NA	NA
R377C	AP2B_MOUSE.H11MO.0.B	0.2485	1.45117e-166	Ccdc30	-0.598043	0.00769752	NO DE	NA	NA	NA
R377C	AP2B_MOUSE.H11MO.0.B	0.2485	1.45117e-166	Cd6	0.678145	0.00935563	NO DE	NA	NA	NA
R377C	AP2B_MOUSE.H11MO.0.B	0.2485	1.45117e-166	Cdc42ep3	1.12638	1.83365e-16	LOSS	NA	NA	NA
R377C	AP2B_MOUSE.H11MO.0.B	0.2485	1.45117e-166	Cebpzos	0.733611	9.47152e-09	NO DE	NA	NA	NA
R377C	AP2B_MOUSE.H11MO.0.B	0.2485	1.45117e-166	Coro6	0.970186	0.000113921	NO DE	NA	NA	NA
R377C	AP2B_MOUSE.H11MO.0.B	0.2485	1.45117e-166	Dio3	0.7106	0.000645625	NO DE	NA	NA	NA
R377C	AP2B_MOUSE.H11MO.0.B	0.2485	1.45117e-166	Ehd2	1.11692	0.000335114	NO DE	NA	NA	NA
R377C	AP2B_MOUSE.H11MO.0.B	0.2485	1.45117e-166	Etv4	-0.650364	3.15078e-08	NO DE	NA	NA	NA
R377C	AP2B_MOUSE.H11MO.0.B	0.2485	1.45117e-166	Fam98a	0.774464	9.59819e-14	NO DE	NA	NA	NA
R377C	AP2B_MOUSE.H11MO.0.B	0.2485	1.45117e-166	Fbxo11	0.851936	3.18507e-24	LOSS	Variable Neurodevelopmental Disorder	definitive	Brain/Cognition
R377C	AP2B_MOUSE.H11MO.0.B	0.2485	1.45117e-166	Fgd4	-0.586029	2.7295e-08	LOSS	NA	NA	NA
R377C	AP2B_MOUSE.H11MO.0.B	0.2485	1.45117e-166	Fhdc1	0.621488	0.00563826	NO DE	NA	NA	NA
R377C	AP2B_MOUSE.H11MO.0.B	0.2485	1.45117e-166	Foxn2	0.816419	2.21196e-23	LOSS	NA	NA	NA
R377C	AP2B_MOUSE.H11MO.0.B	0.2485	1.45117e-166	Gm1976	0.647525	0.00203824	NO DE	NA	NA	NA
R377C	AP2B_MOUSE.H11MO.0.B	0.2485	1.45117e-166	Heatr5b	0.943323	2.79435e-21	LOSS	NA	NA	NA
R377C	AP2B_MOUSE.H11MO.0.B	0.2485	1.45117e-166	Hnrnpll	0.684112	4.50341e-15	NO DE	NA	NA	NA
R377C	AP2B_MOUSE.H11MO.0.B	0.2485	1.45117e-166	Id3	0.611411	0.0122591	GAIN	NA	NA	NA
R377C	AP2B_MOUSE.H11MO.0.B	0.2485	1.45117e-166	Id4	-0.804884	5.62576e-10	NO DE	NA	NA	NA
R377C	AP2B_MOUSE.H11MO.0.B	0.2485	1.45117e-166	Lbh	1.08216	5.36903e-15	NO DE	NA	NA	NA
R377C	AP2B_MOUSE.H11MO.0.B	0.2485	1.45117e-166	Lgr6	1.27857	8.08438e-06	NO DE	NA	NA	NA
R377C	AP2B_MOUSE.H11MO.0.B	0.2485	1.45117e-166	Mcfd2	0.772868	5.62576e-10	NO DE	NA	NA	NA
R377C	AP2B_MOUSE.H11MO.0.B	0.2485	1.45117e-166	Memo1	1.03734	8.44528e-19	NO DE	NA	NA	NA
R377C	AP2B_MOUSE.H11MO.0.B	0.2485	1.45117e-166	Mettl4	0.788245	1.34882e-14	NO DE	NA	NA	NA
R377C	AP2B_MOUSE.H11MO.0.B	0.2485	1.45117e-166	Nfasc	0.812461	0.000250446	NO DE	NA	NA	NA
R377C	AP2B_MOUSE.H11MO.0.B	0.2485	1.45117e-166	Oxct1	-0.598109	4.14566e-11	NO DE	SUCCINYL-COA-3-KETOACID-COA TRANSFERASE DEFICIENCY	definitive	Endocrine/Metabolic
R377C	AP2B_MOUSE.H11MO.0.B	0.2485	1.45117e-166	Pdzrn3	0.99547	4.20638e-10	NO DE	NA	NA	NA
R377C	AP2B_MOUSE.H11MO.0.B	0.2485	1.45117e-166	Pigf	0.862197	3.8064e-09	NO DE	NA	NA	NA
R377C	AP2B_MOUSE.H11MO.0.B	0.2485	1.45117e-166	Plekhh2	0.857908	9.26013e-08	NO DE	NA	NA	NA
R377C	AP2B_MOUSE.H11MO.0.B	0.2485	1.45117e-166	Prdm11	0.653684	0.00867306	NO DE	NA	NA	NA
R377C	AP2B_MOUSE.H11MO.0.B	0.2485	1.45117e-166	Prex2	-0.701191	0.00557349	NO DE	NA	NA	NA
R377C	AP2B_MOUSE.H11MO.0.B	0.2485	1.45117e-166	Pros1	-0.757653	0.00188414	NO DE	NA	NA	NA
R377C	AP2B_MOUSE.H11MO.0.B	0.2485	1.45117e-166	Pwwp3b	1.01429	1.55375e-05	NO DE	NA	NA	NA
R377C	AP2B_MOUSE.H11MO.0.B	0.2485	1.45117e-166	Rad51c	0.635388	0.000476194	NO DE	FANCONI ANEMIA, COMPLEMENTATION GROUP 0	strong	Bone Marrow/Immune;Skeleton;Brain/Cognition
R377C	AP2B_MOUSE.H11MO.0.B	0.2485	1.45117e-166	Rassf5	1.04757	0.000336641	NO DE	NA	NA	NA
R377C	AP2B_MOUSE.H11MO.0.B	0.2485	1.45117e-166	Ret	0.808482	1.49229e-05	NO DE	RET-related multiple endocrine neoplasia (MEN2)	definitive	Kidney Renal Tract;Endocrine/Metabolic;Cancer predisposition
R377C	AP2B_MOUSE.H11MO.0.B	0.2485	1.45117e-166	Rex1bd	0.760583	4.60778e-07	NO DE	NA	NA	NA
R377C	AP2B_MOUSE.H11MO.0.B	0.2485	1.45117e-166	Rhoq	0.687295	0.000129469	NO DE	NA	NA	NA
R377C	AP2B_MOUSE.H11MO.0.B	0.2485	1.45117e-166	Rufy2	0.739336	3.47291e-08	NO DE	NA	NA	NA
R377C	AP2B_MOUSE.H11MO.0.B	0.2485	1.45117e-166	Slco5a1	0.679388	2.74126e-06	NO DE	NA	NA	NA
R377C	AP2B_MOUSE.H11MO.0.B	0.2485	1.45117e-166	Slit2	0.780791	1.19682e-08	NO DE	NA	NA	NA
R377C	AP2B_MOUSE.H11MO.0.B	0.2485	1.45117e-166	Snx7	0.634071	0.000272651	NO DE	NA	NA	NA
R377C	AP2B_MOUSE.H11MO.0.B	0.2485	1.45117e-166	Socs5	0.894298	6.09706e-08	LOSS	NA	NA	NA
R377C	AP2B_MOUSE.H11MO.0.B	0.2485	1.45117e-166	Sorbs1	0.699957	1.19894e-08	NO DE	NA	NA	NA
R377C	AP2B_MOUSE.H11MO.0.B	0.2485	1.45117e-166	Ssh2	0.944953	4.07154e-15	LOSS	NA	NA	NA
R377C	AP2B_MOUSE.H11MO.0.B	0.2485	1.45117e-166	Strn	0.834942	2.54845e-19	LOSS	NA	NA	NA
R377C	AP2B_MOUSE.H11MO.0.B	0.2485	1.45117e-166	Thy1	1.14591	4.69163e-05	NO DE	NA	NA	NA
R377C	AP2B_MOUSE.H11MO.0.B	0.2485	1.45117e-166	Timp3	0.860434	0.000374377	NO DE	NA	NA	NA
R377C	AP2B_MOUSE.H11MO.0.B	0.2485	1.45117e-166	Tpk1	-0.656687	2.50005e-06	NO DE	NA	NA	NA
R377C	AP2B_MOUSE.H11MO.0.B	0.2485	1.45117e-166	Wdr41	0.715419	1.49229e-05	NO DE	NA	NA	NA
R377C	AP2B_MOUSE.H11MO.0.B	0.2485	1.45117e-166	Yipf4	0.750415	6.30675e-11	NO DE	NA	NA	NA
R377C	AP2B_MOUSE.H11MO.0.B	0.2485	1.45117e-166	Zfp36l2	0.785107	8.689e-11	LOSS	NA	NA	NA
R377C	AP2C_MOUSE.H11MO.0.A	0.15795	6.17134e-155	Abcb1a	-0.664482	1.65382e-10	NO DE	NA	NA	NA
R377C	AP2C_MOUSE.H11MO.0.A	0.15795	6.17134e-155	Adgrv1	0.629096	3.89934e-05	NO DE	NA	NA	NA
R377C	AP2C_MOUSE.H11MO.0.A	0.15795	6.17134e-155	Akt3	0.61104	8.83655e-05	NO DE	HEMIMEGALENCEPHALY AKT3	strong	Brain/Cognition
R377C	AP2C_MOUSE.H11MO.0.A	0.15795	6.17134e-155	Aspg	0.80624	5.38544e-05	NO DE	NA	NA	NA
R377C	AP2C_MOUSE.H11MO.0.A	0.15795	6.17134e-155	Atl2	0.934928	1.0187e-19	LOSS	NA	NA	NA
R377C	AP2C_MOUSE.H11MO.0.A	0.15795	6.17134e-155	Atoh1	1.04873	0.000247593	NO DE	NA	NA	NA
R377C	AP2C_MOUSE.H11MO.0.A	0.15795	6.17134e-155	Birc6	0.844444	9.27572e-22	LOSS	NA	NA	NA
R377C	AP2C_MOUSE.H11MO.0.A	0.15795	6.17134e-155	Camkmt	0.745722	1.52912e-05	NO DE	NA	NA	NA
R377C	AP2C_MOUSE.H11MO.0.A	0.15795	6.17134e-155	Cebpzos	0.733611	9.47152e-09	NO DE	NA	NA	NA
R377C	AP2C_MOUSE.H11MO.0.A	0.15795	6.17134e-155	Cntn2	-0.604468	1.01786e-05	NO DE	NA	NA	NA
R377C	AP2C_MOUSE.H11MO.0.A	0.15795	6.17134e-155	Col5a1	0.862608	2.54845e-19	NO DE	NA	NA	NA
R377C	AP2C_MOUSE.H11MO.0.A	0.15795	6.17134e-155	Ehd2	1.11692	0.000335114	NO DE	NA	NA	NA
R377C	AP2C_MOUSE.H11MO.0.A	0.15795	6.17134e-155	Etv1	-0.809125	1.01898e-11	NO DE	NA	NA	NA
R377C	AP2C_MOUSE.H11MO.0.A	0.15795	6.17134e-155	Etv4	-0.650364	3.15078e-08	NO DE	NA	NA	NA
R377C	AP2C_MOUSE.H11MO.0.A	0.15795	6.17134e-155	Fbln2	2.41386	1.56303e-14	GAIN	NA	NA	NA
R377C	AP2C_MOUSE.H11MO.0.A	0.15795	6.17134e-155	Fez2	0.865039	1.2601e-10	NO DE	NA	NA	NA
R377C	AP2C_MOUSE.H11MO.0.A	0.15795	6.17134e-155	Fgd4	-0.586029	2.7295e-08	LOSS	NA	NA	NA
R377C	AP2C_MOUSE.H11MO.0.A	0.15795	6.17134e-155	Fhdc1	0.621488	0.00563826	NO DE	NA	NA	NA
R377C	AP2C_MOUSE.H11MO.0.A	0.15795	6.17134e-155	Foxn2	0.816419	2.21196e-23	LOSS	NA	NA	NA
R377C	AP2C_MOUSE.H11MO.0.A	0.15795	6.17134e-155	Gm20939	1.00087	1.77795e-16	NO DE	NA	NA	NA
R377C	AP2C_MOUSE.H11MO.0.A	0.15795	6.17134e-155	Heatr5b	0.943323	2.79435e-21	LOSS	NA	NA	NA
R377C	AP2C_MOUSE.H11MO.0.A	0.15795	6.17134e-155	Hmcn1	0.720312	0.00218535	NO DE	NA	NA	NA
R377C	AP2C_MOUSE.H11MO.0.A	0.15795	6.17134e-155	Hnrnpll	0.684112	4.50341e-15	NO DE	NA	NA	NA
R377C	AP2C_MOUSE.H11MO.0.A	0.15795	6.17134e-155	Lgr6	1.27857	8.08438e-06	NO DE	NA	NA	NA
R377C	AP2C_MOUSE.H11MO.0.A	0.15795	6.17134e-155	Ltbp1	1.05232	3.16799e-06	LOSS	LTBP1-related cutis laxa and craniosynostosis	strong	NA
R377C	AP2C_MOUSE.H11MO.0.A	0.15795	6.17134e-155	Mettl4	0.788245	1.34882e-14	NO DE	NA	NA	NA
R377C	AP2C_MOUSE.H11MO.0.A	0.15795	6.17134e-155	Msh6	0.961871	1.83875e-41	NO DE	NA	NA	NA
R377C	AP2C_MOUSE.H11MO.0.A	0.15795	6.17134e-155	Ndufaf7	0.661687	0.0001294	NO DE	NA	NA	NA
R377C	AP2C_MOUSE.H11MO.0.A	0.15795	6.17134e-155	Nfasc	0.812461	0.000250446	NO DE	NA	NA	NA
R377C	AP2C_MOUSE.H11MO.0.A	0.15795	6.17134e-155	Nkd1	1.10717	1.25082e-07	NO DE	NA	NA	NA
R377C	AP2C_MOUSE.H11MO.0.A	0.15795	6.17134e-155	Oxct1	-0.598109	4.14566e-11	NO DE	SUCCINYL-COA-3-KETOACID-COA TRANSFERASE DEFICIENCY	definitive	Endocrine/Metabolic
R377C	AP2C_MOUSE.H11MO.0.A	0.15795	6.17134e-155	Pigf	0.862197	3.8064e-09	NO DE	NA	NA	NA
R377C	AP2C_MOUSE.H11MO.0.A	0.15795	6.17134e-155	Plbd1	0.732411	0.00141531	NO DE	NA	NA	NA
R377C	AP2C_MOUSE.H11MO.0.A	0.15795	6.17134e-155	Pls1	0.608566	0.00801208	NO DE	NA	NA	NA
R377C	AP2C_MOUSE.H11MO.0.A	0.15795	6.17134e-155	Prdm11	0.653684	0.00867306	NO DE	NA	NA	NA
R377C	AP2C_MOUSE.H11MO.0.A	0.15795	6.17134e-155	Prex2	-0.701191	0.00557349	NO DE	NA	NA	NA
R377C	AP2C_MOUSE.H11MO.0.A	0.15795	6.17134e-155	Rex1bd	0.760583	4.60778e-07	NO DE	NA	NA	NA
R377C	AP2C_MOUSE.H11MO.0.A	0.15795	6.17134e-155	Rufy2	0.739336	3.47291e-08	NO DE	NA	NA	NA
R377C	AP2C_MOUSE.H11MO.0.A	0.15795	6.17134e-155	Slc2a6	0.942798	0.00262259	NO DE	NA	NA	NA
R377C	AP2C_MOUSE.H11MO.0.A	0.15795	6.17134e-155	Slco5a1	0.679388	2.74126e-06	NO DE	NA	NA	NA
R377C	AP2C_MOUSE.H11MO.0.A	0.15795	6.17134e-155	Slit2	0.780791	1.19682e-08	NO DE	NA	NA	NA
R377C	AP2C_MOUSE.H11MO.0.A	0.15795	6.17134e-155	Socs5	0.894298	6.09706e-08	LOSS	NA	NA	NA
R377C	AP2C_MOUSE.H11MO.0.A	0.15795	6.17134e-155	Ssh2	0.944953	4.07154e-15	LOSS	NA	NA	NA
R377C	AP2C_MOUSE.H11MO.0.A	0.15795	6.17134e-155	Stag3	0.637156	4.16179e-10	NO DE	NA	NA	NA
R377C	AP2C_MOUSE.H11MO.0.A	0.15795	6.17134e-155	Syt7	0.71939	0.00216066	NO DE	NA	NA	NA
R377C	AP2C_MOUSE.H11MO.0.A	0.15795	6.17134e-155	Thada	0.854522	1.05691e-17	NO DE	NA	NA	NA
R377C	AP2C_MOUSE.H11MO.0.A	0.15795	6.17134e-155	Thumpd2	0.901969	5.67701e-06	NO DE	NA	NA	NA
R377C	AP2C_MOUSE.H11MO.0.A	0.15795	6.17134e-155	Thy1	1.14591	4.69163e-05	NO DE	NA	NA	NA
R377C	AP2C_MOUSE.H11MO.0.A	0.15795	6.17134e-155	Tmod2	0.737261	4.70379e-07	LOSS	NA	NA	NA
R377C	AP2C_MOUSE.H11MO.0.A	0.15795	6.17134e-155	Tpk1	-0.656687	2.50005e-06	NO DE	NA	NA	NA
R377C	AP2C_MOUSE.H11MO.0.A	0.15795	6.17134e-155	Tubb3	0.730715	1.11254e-08	NO DE	CORTICAL DYSPLASIA, COMPLEX, WITH OTHER BRAIN MALFORMATIONS 1	strong	Brain/Cognition;Eye
R377C	AP2C_MOUSE.H11MO.0.A	0.15795	6.17134e-155	Wipf3	0.723624	0.0016586	NO DE	NA	NA	NA
R377C	AP2C_MOUSE.H11MO.0.A	0.15795	6.17134e-155	Wnk2	0.946673	2.4038e-06	NO DE	NA	NA	NA
R377C	AP2C_MOUSE.H11MO.0.A	0.15795	6.17134e-155	Yipf4	0.750415	6.30675e-11	NO DE	NA	NA	NA
R377C	AP2C_MOUSE.H11MO.0.A	0.15795	6.17134e-155	Zfp287	0.879564	0.000677668	NO DE	NA	NA	NA
R377C	AP2C_MOUSE.H11MO.0.A	0.15795	6.17134e-155	Zfp750	0.720276	0.00511985	NO DE	NA	NA	NA
R377C	CTCF_MOUSE.H11MO.0.A	0.11735	1.95061e-142	Abca2	0.696002	6.80722e-10	NO DE	NA	NA	NA
R377C	CTCF_MOUSE.H11MO.0.A	0.11735	1.95061e-142	Actn2	0.68117	0.00787669	NO DE	NA	NA	NA
R377C	CTCF_MOUSE.H11MO.0.A	0.11735	1.95061e-142	Adamts7	0.861581	5.50511e-05	NO DE	NA	NA	NA
R377C	CTCF_MOUSE.H11MO.0.A	0.11735	1.95061e-142	Adgrv1	0.629096	3.89934e-05	NO DE	NA	NA	NA
R377C	CTCF_MOUSE.H11MO.0.A	0.11735	1.95061e-142	Akt3	0.61104	8.83655e-05	NO DE	HEMIMEGALENCEPHALY AKT3	strong	Brain/Cognition
R377C	CTCF_MOUSE.H11MO.0.A	0.11735	1.95061e-142	Ankrd44	-0.873206	1.06968e-06	LOSS	NA	NA	NA
R377C	CTCF_MOUSE.H11MO.0.A	0.11735	1.95061e-142	Aspg	0.80624	5.38544e-05	NO DE	NA	NA	NA
R377C	CTCF_MOUSE.H11MO.0.A	0.11735	1.95061e-142	Birc6	0.844444	9.27572e-22	LOSS	NA	NA	NA
R377C	CTCF_MOUSE.H11MO.0.A	0.11735	1.95061e-142	Car2	-0.643381	7.24152e-05	NO DE	NA	NA	NA
R377C	CTCF_MOUSE.H11MO.0.A	0.11735	1.95061e-142	Cd6	0.678145	0.00935563	NO DE	NA	NA	NA
R377C	CTCF_MOUSE.H11MO.0.A	0.11735	1.95061e-142	Cdc42ep3	1.12638	1.83365e-16	LOSS	NA	NA	NA
R377C	CTCF_MOUSE.H11MO.0.A	0.11735	1.95061e-142	Col5a1	0.862608	2.54845e-19	NO DE	NA	NA	NA
R377C	CTCF_MOUSE.H11MO.0.A	0.11735	1.95061e-142	Coro6	0.970186	0.000113921	NO DE	NA	NA	NA
R377C	CTCF_MOUSE.H11MO.0.A	0.11735	1.95061e-142	Crim1	0.727165	0.000182605	LOSS	Colobomatous macrophthalmia with microcornea syndrome	limited	Eye: Structure;Eye
R377C	CTCF_MOUSE.H11MO.0.A	0.11735	1.95061e-142	Ehd2	1.11692	0.000335114	NO DE	NA	NA	NA
R377C	CTCF_MOUSE.H11MO.0.A	0.11735	1.95061e-142	Etv1	-0.809125	1.01898e-11	NO DE	NA	NA	NA
R377C	CTCF_MOUSE.H11MO.0.A	0.11735	1.95061e-142	Etv4	-0.650364	3.15078e-08	NO DE	NA	NA	NA
R377C	CTCF_MOUSE.H11MO.0.A	0.11735	1.95061e-142	Fam98a	0.774464	9.59819e-14	NO DE	NA	NA	NA
R377C	CTCF_MOUSE.H11MO.0.A	0.11735	1.95061e-142	Fez2	0.865039	1.2601e-10	NO DE	NA	NA	NA
R377C	CTCF_MOUSE.H11MO.0.A	0.11735	1.95061e-142	Fhdc1	0.621488	0.00563826	NO DE	NA	NA	NA
R377C	CTCF_MOUSE.H11MO.0.A	0.11735	1.95061e-142	Foxn2	0.816419	2.21196e-23	LOSS	NA	NA	NA
R377C	CTCF_MOUSE.H11MO.0.A	0.11735	1.95061e-142	Gm16685	-0.893997	0.000960658	NO DE	NA	NA	NA
R377C	CTCF_MOUSE.H11MO.0.A	0.11735	1.95061e-142	H3f4	1.14096	1.20343e-14	NO DE	NA	NA	NA
R377C	CTCF_MOUSE.H11MO.0.A	0.11735	1.95061e-142	Hnrnpll	0.684112	4.50341e-15	NO DE	NA	NA	NA
R377C	CTCF_MOUSE.H11MO.0.A	0.11735	1.95061e-142	Id4	-0.804884	5.62576e-10	NO DE	NA	NA	NA
R377C	CTCF_MOUSE.H11MO.0.A	0.11735	1.95061e-142	Inpp5e	0.614066	7.51825e-05	NO DE	INPP5E-related intellectual development disorder, truncal obesity, retinal dystrophy, and micropenis	definitive	Brain/Cognition;Eye;Genitalia
R377C	CTCF_MOUSE.H11MO.0.A	0.11735	1.95061e-142	Inpp5e	0.614066	7.51825e-05	NO DE	INPP5E-related Joubert syndrome	definitive	Brain/Cognition;Eye;Genitalia
R377C	CTCF_MOUSE.H11MO.0.A	0.11735	1.95061e-142	L3mbtl1	1.14777	7.00866e-05	NO DE	NA	NA	NA
R377C	CTCF_MOUSE.H11MO.0.A	0.11735	1.95061e-142	Lrpprc	0.886237	5.02849e-29	NO DE	LEIGH SYNDROME, FRENCH-CANADIAN TYPE	definitive	Endocrine/Metabolic;Brain/Cognition
R377C	CTCF_MOUSE.H11MO.0.A	0.11735	1.95061e-142	Map3k8	-0.646939	0.00262071	NO DE	NA	NA	NA
R377C	CTCF_MOUSE.H11MO.0.A	0.11735	1.95061e-142	Mc5r	1.17918	0.000519752	NO DE	NA	NA	NA
R377C	CTCF_MOUSE.H11MO.0.A	0.11735	1.95061e-142	Mcfd2	0.772868	5.62576e-10	NO DE	NA	NA	NA
R377C	CTCF_MOUSE.H11MO.0.A	0.11735	1.95061e-142	Megf11	-0.621691	8.54738e-06	NO DE	NA	NA	NA
R377C	CTCF_MOUSE.H11MO.0.A	0.11735	1.95061e-142	Memo1	1.03734	8.44528e-19	NO DE	NA	NA	NA
R377C	CTCF_MOUSE.H11MO.0.A	0.11735	1.95061e-142	Msc	0.677862	3.4146e-07	NO DE	NA	NA	NA
R377C	CTCF_MOUSE.H11MO.0.A	0.11735	1.95061e-142	Nfasc	0.812461	0.000250446	NO DE	NA	NA	NA
R377C	CTCF_MOUSE.H11MO.0.A	0.11735	1.95061e-142	Oxct1	-0.598109	4.14566e-11	NO DE	SUCCINYL-COA-3-KETOACID-COA TRANSFERASE DEFICIENCY	definitive	Endocrine/Metabolic
R377C	CTCF_MOUSE.H11MO.0.A	0.11735	1.95061e-142	Pigf	0.862197	3.8064e-09	NO DE	NA	NA	NA
R377C	CTCF_MOUSE.H11MO.0.A	0.11735	1.95061e-142	Plbd1	0.732411	0.00141531	NO DE	NA	NA	NA
R377C	CTCF_MOUSE.H11MO.0.A	0.11735	1.95061e-142	Plekhh2	0.857908	9.26013e-08	NO DE	NA	NA	NA
R377C	CTCF_MOUSE.H11MO.0.A	0.11735	1.95061e-142	Ppa2	0.769113	3.1926e-07	NO DE	Sudden arrhythmic cardiac death after infectious or alcohol trigger	definitive	Heart/Cardiovasculature/Lymphatic
R377C	CTCF_MOUSE.H11MO.0.A	0.11735	1.95061e-142	Ppp1r21	1.0586	2.96114e-24	NO DE	PPP1R21-related neurodevelopmental disorder	definitive	NA
R377C	CTCF_MOUSE.H11MO.0.A	0.11735	1.95061e-142	R3hcc1	0.856219	3.15624e-07	GAIN	NA	NA	NA
R377C	CTCF_MOUSE.H11MO.0.A	0.11735	1.95061e-142	Rad51c	0.635388	0.000476194	NO DE	FANCONI ANEMIA, COMPLEMENTATION GROUP 0	strong	Bone Marrow/Immune;Skeleton;Brain/Cognition
R377C	CTCF_MOUSE.H11MO.0.A	0.11735	1.95061e-142	Rassf5	1.04757	0.000336641	NO DE	NA	NA	NA
R377C	CTCF_MOUSE.H11MO.0.A	0.11735	1.95061e-142	Rbm24	0.612673	0.0125491	NO DE	NA	NA	NA
R377C	CTCF_MOUSE.H11MO.0.A	0.11735	1.95061e-142	Slc6a1	-1.27816	1.42144e-09	NO DE	EPILEPSY WITH MYOCLONIC-ATONIC SEIZURES	definitive	Brain/Cognition
R377C	CTCF_MOUSE.H11MO.0.A	0.11735	1.95061e-142	Slco5a1	0.679388	2.74126e-06	NO DE	NA	NA	NA
R377C	CTCF_MOUSE.H11MO.0.A	0.11735	1.95061e-142	Slit2	0.780791	1.19682e-08	NO DE	NA	NA	NA
R377C	CTCF_MOUSE.H11MO.0.A	0.11735	1.95061e-142	Snhg17	0.782568	4.16179e-10	NO DE	NA	NA	NA
R377C	CTCF_MOUSE.H11MO.0.A	0.11735	1.95061e-142	Snx19	0.927755	1.91365e-08	NO DE	NA	NA	NA
R377C	CTCF_MOUSE.H11MO.0.A	0.11735	1.95061e-142	Snx7	0.634071	0.000272651	NO DE	NA	NA	NA
R377C	CTCF_MOUSE.H11MO.0.A	0.11735	1.95061e-142	Sorbs1	0.699957	1.19894e-08	NO DE	NA	NA	NA
R377C	CTCF_MOUSE.H11MO.0.A	0.11735	1.95061e-142	Sstr2	0.829892	0.000150812	NO DE	NA	NA	NA
R377C	CTCF_MOUSE.H11MO.0.A	0.11735	1.95061e-142	Strn	0.834942	2.54845e-19	LOSS	NA	NA	NA
R377C	CTCF_MOUSE.H11MO.0.A	0.11735	1.95061e-142	Tubb3	0.730715	1.11254e-08	NO DE	CORTICAL DYSPLASIA, COMPLEX, WITH OTHER BRAIN MALFORMATIONS 1	strong	Brain/Cognition;Eye
R377C	CTCF_MOUSE.H11MO.0.A	0.11735	1.95061e-142	Vps36	0.841047	1.41772e-11	NO DE	NA	NA	NA
R377C	CTCF_MOUSE.H11MO.0.A	0.11735	1.95061e-142	Vsir	0.809165	0.00444543	NO DE	NA	NA	NA
R377C	CTCF_MOUSE.H11MO.0.A	0.11735	1.95061e-142	Wdr41	0.715419	1.49229e-05	NO DE	NA	NA	NA
R377C	CTCF_MOUSE.H11MO.0.A	0.11735	1.95061e-142	Wipf3	0.723624	0.0016586	NO DE	NA	NA	NA
R377C	CTCF_MOUSE.H11MO.0.A	0.11735	1.95061e-142	Wnk2	0.946673	2.4038e-06	NO DE	NA	NA	NA
R377C	CTCF_MOUSE.H11MO.0.A	0.11735	1.95061e-142	Yipf4	0.750415	6.30675e-11	NO DE	NA	NA	NA
R377C	CTCF_MOUSE.H11MO.0.A	0.11735	1.95061e-142	Ypel5	0.656869	1.92242e-10	NO DE	NA	NA	NA
R377C	CTCF_MOUSE.H11MO.0.A	0.11735	1.95061e-142	Zfp36l2	0.785107	8.689e-11	LOSS	NA	NA	NA
R377C	CTCFL_MOUSE.H11MO.0.A	0.17726	1.26008e-157	Abca2	0.696002	6.80722e-10	NO DE	NA	NA	NA
R377C	CTCFL_MOUSE.H11MO.0.A	0.17726	1.26008e-157	Actn2	0.68117	0.00787669	NO DE	NA	NA	NA
R377C	CTCFL_MOUSE.H11MO.0.A	0.17726	1.26008e-157	Adamts7	0.861581	5.50511e-05	NO DE	NA	NA	NA
R377C	CTCFL_MOUSE.H11MO.0.A	0.17726	1.26008e-157	Adgrv1	0.629096	3.89934e-05	NO DE	NA	NA	NA
R377C	CTCFL_MOUSE.H11MO.0.A	0.17726	1.26008e-157	Ak9	-0.687781	0.00399069	NO DE	NA	NA	NA
R377C	CTCFL_MOUSE.H11MO.0.A	0.17726	1.26008e-157	Akt3	0.61104	8.83655e-05	NO DE	HEMIMEGALENCEPHALY AKT3	strong	Brain/Cognition
R377C	CTCFL_MOUSE.H11MO.0.A	0.17726	1.26008e-157	Ankrd44	-0.873206	1.06968e-06	LOSS	NA	NA	NA
R377C	CTCFL_MOUSE.H11MO.0.A	0.17726	1.26008e-157	Birc6	0.844444	9.27572e-22	LOSS	NA	NA	NA
R377C	CTCFL_MOUSE.H11MO.0.A	0.17726	1.26008e-157	Calm2	0.750982	1.04669e-23	NO DE	NA	NA	NA
R377C	CTCFL_MOUSE.H11MO.0.A	0.17726	1.26008e-157	Car2	-0.643381	7.24152e-05	NO DE	NA	NA	NA
R377C	CTCFL_MOUSE.H11MO.0.A	0.17726	1.26008e-157	Cd6	0.678145	0.00935563	NO DE	NA	NA	NA
R377C	CTCFL_MOUSE.H11MO.0.A	0.17726	1.26008e-157	Cdc42ep3	1.12638	1.83365e-16	LOSS	NA	NA	NA
R377C	CTCFL_MOUSE.H11MO.0.A	0.17726	1.26008e-157	Cgn	0.753599	4.0443e-05	NO DE	NA	NA	NA
R377C	CTCFL_MOUSE.H11MO.0.A	0.17726	1.26008e-157	Col5a1	0.862608	2.54845e-19	NO DE	NA	NA	NA
R377C	CTCFL_MOUSE.H11MO.0.A	0.17726	1.26008e-157	Coro6	0.970186	0.000113921	NO DE	NA	NA	NA
R377C	CTCFL_MOUSE.H11MO.0.A	0.17726	1.26008e-157	Crispld2	0.764838	0.00540481	NO DE	NA	NA	NA
R377C	CTCFL_MOUSE.H11MO.0.A	0.17726	1.26008e-157	Dpysl5	1.07608	1.08913e-18	NO DE	DPYSL5-related developmental disorder (monoallelic)	strong	NA
R377C	CTCFL_MOUSE.H11MO.0.A	0.17726	1.26008e-157	Ehd2	1.11692	0.000335114	NO DE	NA	NA	NA
R377C	CTCFL_MOUSE.H11MO.0.A	0.17726	1.26008e-157	Eml4	0.951318	9.0753e-34	NO DE	NA	NA	NA
R377C	CTCFL_MOUSE.H11MO.0.A	0.17726	1.26008e-157	Etv1	-0.809125	1.01898e-11	NO DE	NA	NA	NA
R377C	CTCFL_MOUSE.H11MO.0.A	0.17726	1.26008e-157	Etv4	-0.650364	3.15078e-08	NO DE	NA	NA	NA
R377C	CTCFL_MOUSE.H11MO.0.A	0.17726	1.26008e-157	Fam98a	0.774464	9.59819e-14	NO DE	NA	NA	NA
R377C	CTCFL_MOUSE.H11MO.0.A	0.17726	1.26008e-157	Fez2	0.865039	1.2601e-10	NO DE	NA	NA	NA
R377C	CTCFL_MOUSE.H11MO.0.A	0.17726	1.26008e-157	Fhdc1	0.621488	0.00563826	NO DE	NA	NA	NA
R377C	CTCFL_MOUSE.H11MO.0.A	0.17726	1.26008e-157	Foxn2	0.816419	2.21196e-23	LOSS	NA	NA	NA
R377C	CTCFL_MOUSE.H11MO.0.A	0.17726	1.26008e-157	H3f4	1.14096	1.20343e-14	NO DE	NA	NA	NA
R377C	CTCFL_MOUSE.H11MO.0.A	0.17726	1.26008e-157	Hmga2	-0.723009	2.38041e-19	NO DE	NA	NA	NA
R377C	CTCFL_MOUSE.H11MO.0.A	0.17726	1.26008e-157	Hnrnpll	0.684112	4.50341e-15	NO DE	NA	NA	NA
R377C	CTCFL_MOUSE.H11MO.0.A	0.17726	1.26008e-157	Id4	-0.804884	5.62576e-10	NO DE	NA	NA	NA
R377C	CTCFL_MOUSE.H11MO.0.A	0.17726	1.26008e-157	Inpp5e	0.614066	7.51825e-05	NO DE	INPP5E-related intellectual development disorder, truncal obesity, retinal dystrophy, and micropenis	definitive	Brain/Cognition;Eye;Genitalia
R377C	CTCFL_MOUSE.H11MO.0.A	0.17726	1.26008e-157	Inpp5e	0.614066	7.51825e-05	NO DE	INPP5E-related Joubert syndrome	definitive	Brain/Cognition;Eye;Genitalia
R377C	CTCFL_MOUSE.H11MO.0.A	0.17726	1.26008e-157	Lbh	1.08216	5.36903e-15	NO DE	NA	NA	NA
R377C	CTCFL_MOUSE.H11MO.0.A	0.17726	1.26008e-157	Lrpprc	0.886237	5.02849e-29	NO DE	LEIGH SYNDROME, FRENCH-CANADIAN TYPE	definitive	Endocrine/Metabolic;Brain/Cognition
R377C	CTCFL_MOUSE.H11MO.0.A	0.17726	1.26008e-157	Map3k8	-0.646939	0.00262071	NO DE	NA	NA	NA
R377C	CTCFL_MOUSE.H11MO.0.A	0.17726	1.26008e-157	Mc5r	1.17918	0.000519752	NO DE	NA	NA	NA
R377C	CTCFL_MOUSE.H11MO.0.A	0.17726	1.26008e-157	Mcfd2	0.772868	5.62576e-10	NO DE	NA	NA	NA
R377C	CTCFL_MOUSE.H11MO.0.A	0.17726	1.26008e-157	Megf11	-0.621691	8.54738e-06	NO DE	NA	NA	NA
R377C	CTCFL_MOUSE.H11MO.0.A	0.17726	1.26008e-157	Msc	0.677862	3.4146e-07	NO DE	NA	NA	NA
R377C	CTCFL_MOUSE.H11MO.0.A	0.17726	1.26008e-157	Msh6	0.961871	1.83875e-41	NO DE	NA	NA	NA
R377C	CTCFL_MOUSE.H11MO.0.A	0.17726	1.26008e-157	Nefl	-0.664493	1.43744e-06	NO DE	NA	NA	NA
R377C	CTCFL_MOUSE.H11MO.0.A	0.17726	1.26008e-157	Nfasc	0.812461	0.000250446	NO DE	NA	NA	NA
R377C	CTCFL_MOUSE.H11MO.0.A	0.17726	1.26008e-157	Nkd1	1.10717	1.25082e-07	NO DE	NA	NA	NA
R377C	CTCFL_MOUSE.H11MO.0.A	0.17726	1.26008e-157	Oxct1	-0.598109	4.14566e-11	NO DE	SUCCINYL-COA-3-KETOACID-COA TRANSFERASE DEFICIENCY	definitive	Endocrine/Metabolic
R377C	CTCFL_MOUSE.H11MO.0.A	0.17726	1.26008e-157	Pigf	0.862197	3.8064e-09	NO DE	NA	NA	NA
R377C	CTCFL_MOUSE.H11MO.0.A	0.17726	1.26008e-157	Plbd1	0.732411	0.00141531	NO DE	NA	NA	NA
R377C	CTCFL_MOUSE.H11MO.0.A	0.17726	1.26008e-157	Plekhh2	0.857908	9.26013e-08	NO DE	NA	NA	NA
R377C	CTCFL_MOUSE.H11MO.0.A	0.17726	1.26008e-157	Ppa2	0.769113	3.1926e-07	NO DE	Sudden arrhythmic cardiac death after infectious or alcohol trigger	definitive	Heart/Cardiovasculature/Lymphatic
R377C	CTCFL_MOUSE.H11MO.0.A	0.17726	1.26008e-157	Ppp1r21	1.0586	2.96114e-24	NO DE	PPP1R21-related neurodevelopmental disorder	definitive	NA
R377C	CTCFL_MOUSE.H11MO.0.A	0.17726	1.26008e-157	Prkd3	0.919866	8.76561e-24	LOSS	NA	NA	NA
R377C	CTCFL_MOUSE.H11MO.0.A	0.17726	1.26008e-157	Rad51c	0.635388	0.000476194	NO DE	FANCONI ANEMIA, COMPLEMENTATION GROUP 0	strong	Bone Marrow/Immune;Skeleton;Brain/Cognition
R377C	CTCFL_MOUSE.H11MO.0.A	0.17726	1.26008e-157	Rassf5	1.04757	0.000336641	NO DE	NA	NA	NA
R377C	CTCFL_MOUSE.H11MO.0.A	0.17726	1.26008e-157	Rbm24	0.612673	0.0125491	NO DE	NA	NA	NA
R377C	CTCFL_MOUSE.H11MO.0.A	0.17726	1.26008e-157	Rhoq	0.687295	0.000129469	NO DE	NA	NA	NA
R377C	CTCFL_MOUSE.H11MO.0.A	0.17726	1.26008e-157	Rufy2	0.739336	3.47291e-08	NO DE	NA	NA	NA
R377C	CTCFL_MOUSE.H11MO.0.A	0.17726	1.26008e-157	Slc43a3	1.22378	2.08312e-09	NO DE	NA	NA	NA
R377C	CTCFL_MOUSE.H11MO.0.A	0.17726	1.26008e-157	Slc4a8	0.897496	1.0423e-11	NO DE	NA	NA	NA
R377C	CTCFL_MOUSE.H11MO.0.A	0.17726	1.26008e-157	Slc6a1	-1.27816	1.42144e-09	NO DE	EPILEPSY WITH MYOCLONIC-ATONIC SEIZURES	definitive	Brain/Cognition
R377C	CTCFL_MOUSE.H11MO.0.A	0.17726	1.26008e-157	Slco5a1	0.679388	2.74126e-06	NO DE	NA	NA	NA
R377C	CTCFL_MOUSE.H11MO.0.A	0.17726	1.26008e-157	Slit2	0.780791	1.19682e-08	NO DE	NA	NA	NA
R377C	CTCFL_MOUSE.H11MO.0.A	0.17726	1.26008e-157	Snhg17	0.782568	4.16179e-10	NO DE	NA	NA	NA
R377C	CTCFL_MOUSE.H11MO.0.A	0.17726	1.26008e-157	Snx19	0.927755	1.91365e-08	NO DE	NA	NA	NA
R377C	CTCFL_MOUSE.H11MO.0.A	0.17726	1.26008e-157	Snx7	0.634071	0.000272651	NO DE	NA	NA	NA
R377C	CTCFL_MOUSE.H11MO.0.A	0.17726	1.26008e-157	Sorbs1	0.699957	1.19894e-08	NO DE	NA	NA	NA
R377C	CTCFL_MOUSE.H11MO.0.A	0.17726	1.26008e-157	Ssh2	0.944953	4.07154e-15	LOSS	NA	NA	NA
R377C	CTCFL_MOUSE.H11MO.0.A	0.17726	1.26008e-157	Sstr2	0.829892	0.000150812	NO DE	NA	NA	NA
R377C	CTCFL_MOUSE.H11MO.0.A	0.17726	1.26008e-157	St3gal1	0.771616	0.000226284	NO DE	NA	NA	NA
R377C	CTCFL_MOUSE.H11MO.0.A	0.17726	1.26008e-157	Strn	0.834942	2.54845e-19	LOSS	NA	NA	NA
R377C	CTCFL_MOUSE.H11MO.0.A	0.17726	1.26008e-157	Thumpd2	0.901969	5.67701e-06	NO DE	NA	NA	NA
R377C	CTCFL_MOUSE.H11MO.0.A	0.17726	1.26008e-157	Tmod2	0.737261	4.70379e-07	LOSS	NA	NA	NA
R377C	CTCFL_MOUSE.H11MO.0.A	0.17726	1.26008e-157	Vps36	0.841047	1.41772e-11	NO DE	NA	NA	NA
R377C	CTCFL_MOUSE.H11MO.0.A	0.17726	1.26008e-157	Vsir	0.809165	0.00444543	NO DE	NA	NA	NA
R377C	CTCFL_MOUSE.H11MO.0.A	0.17726	1.26008e-157	Wdr41	0.715419	1.49229e-05	NO DE	NA	NA	NA
R377C	CTCFL_MOUSE.H11MO.0.A	0.17726	1.26008e-157	Wipf3	0.723624	0.0016586	NO DE	NA	NA	NA
R377C	CTCFL_MOUSE.H11MO.0.A	0.17726	1.26008e-157	Wnk2	0.946673	2.4038e-06	NO DE	NA	NA	NA
R377C	CTCFL_MOUSE.H11MO.0.A	0.17726	1.26008e-157	Ypel5	0.656869	1.92242e-10	NO DE	NA	NA	NA
R377C	CTCFL_MOUSE.H11MO.0.A	0.17726	1.26008e-157	Zfp36l2	0.785107	8.689e-11	LOSS	NA	NA	NA
R377C	E2F1_MOUSE.H11MO.0.A	0.27474	2.37547e-178	Abca2	0.696002	6.80722e-10	NO DE	NA	NA	NA
R377C	E2F1_MOUSE.H11MO.0.A	0.27474	2.37547e-178	Ada	0.763273	0.0012924	NO DE	ADENOSINE DEAMINASE DEFICIENCY	definitive	Bone Marrow/Immune
R377C	E2F1_MOUSE.H11MO.0.A	0.27474	2.37547e-178	Adamts7	0.861581	5.50511e-05	NO DE	NA	NA	NA
R377C	E2F1_MOUSE.H11MO.0.A	0.27474	2.37547e-178	Adgrv1	0.629096	3.89934e-05	NO DE	NA	NA	NA
R377C	E2F1_MOUSE.H11MO.0.A	0.27474	2.37547e-178	Ak9	-0.687781	0.00399069	NO DE	NA	NA	NA
R377C	E2F1_MOUSE.H11MO.0.A	0.27474	2.37547e-178	Akt3	0.61104	8.83655e-05	NO DE	HEMIMEGALENCEPHALY AKT3	strong	Brain/Cognition
R377C	E2F1_MOUSE.H11MO.0.A	0.27474	2.37547e-178	Ankrd13d	0.794145	0.00143819	NO DE	NA	NA	NA
R377C	E2F1_MOUSE.H11MO.0.A	0.27474	2.37547e-178	Aspg	0.80624	5.38544e-05	NO DE	NA	NA	NA
R377C	E2F1_MOUSE.H11MO.0.A	0.27474	2.37547e-178	Atl2	0.934928	1.0187e-19	LOSS	NA	NA	NA
R377C	E2F1_MOUSE.H11MO.0.A	0.27474	2.37547e-178	Atoh1	1.04873	0.000247593	NO DE	NA	NA	NA
R377C	E2F1_MOUSE.H11MO.0.A	0.27474	2.37547e-178	Bin1	0.855056	0.000193596	GAIN	CENTRONUCLEAR MYOPATHY 2	definitive	Musculature
R377C	E2F1_MOUSE.H11MO.0.A	0.27474	2.37547e-178	Birc6	0.844444	9.27572e-22	LOSS	NA	NA	NA
R377C	E2F1_MOUSE.H11MO.0.A	0.27474	2.37547e-178	Car2	-0.643381	7.24152e-05	NO DE	NA	NA	NA
R377C	E2F1_MOUSE.H11MO.0.A	0.27474	2.37547e-178	Cbln1	0.81732	4.93629e-05	NO DE	NA	NA	NA
R377C	E2F1_MOUSE.H11MO.0.A	0.27474	2.37547e-178	Cdc42ep3	1.12638	1.83365e-16	LOSS	NA	NA	NA
R377C	E2F1_MOUSE.H11MO.0.A	0.27474	2.37547e-178	Cgn	0.753599	4.0443e-05	NO DE	NA	NA	NA
R377C	E2F1_MOUSE.H11MO.0.A	0.27474	2.37547e-178	Cntn2	-0.604468	1.01786e-05	NO DE	NA	NA	NA
R377C	E2F1_MOUSE.H11MO.0.A	0.27474	2.37547e-178	Col5a1	0.862608	2.54845e-19	NO DE	NA	NA	NA
R377C	E2F1_MOUSE.H11MO.0.A	0.27474	2.37547e-178	Coro6	0.970186	0.000113921	NO DE	NA	NA	NA
R377C	E2F1_MOUSE.H11MO.0.A	0.27474	2.37547e-178	Crispld2	0.764838	0.00540481	NO DE	NA	NA	NA
R377C	E2F1_MOUSE.H11MO.0.A	0.27474	2.37547e-178	Dbn1	0.729589	5.12125e-06	NO DE	NA	NA	NA
R377C	E2F1_MOUSE.H11MO.0.A	0.27474	2.37547e-178	Dgat2	0.793694	0.000897704	NO DE	NA	NA	NA
R377C	E2F1_MOUSE.H11MO.0.A	0.27474	2.37547e-178	Efhb	-0.796958	7.53497e-05	NO DE	NA	NA	NA
R377C	E2F1_MOUSE.H11MO.0.A	0.27474	2.37547e-178	Eml4	0.951318	9.0753e-34	NO DE	NA	NA	NA
R377C	E2F1_MOUSE.H11MO.0.A	0.27474	2.37547e-178	Etv1	-0.809125	1.01898e-11	NO DE	NA	NA	NA
R377C	E2F1_MOUSE.H11MO.0.A	0.27474	2.37547e-178	Extl2	0.650855	0.00197652	NO DE	NA	NA	NA
R377C	E2F1_MOUSE.H11MO.0.A	0.27474	2.37547e-178	Fam174b	1.37954	2.18465e-08	NO DE	NA	NA	NA
R377C	E2F1_MOUSE.H11MO.0.A	0.27474	2.37547e-178	Fbln2	2.41386	1.56303e-14	GAIN	NA	NA	NA
R377C	E2F1_MOUSE.H11MO.0.A	0.27474	2.37547e-178	Fbxo11	0.851936	3.18507e-24	LOSS	Variable Neurodevelopmental Disorder	definitive	Brain/Cognition
R377C	E2F1_MOUSE.H11MO.0.A	0.27474	2.37547e-178	Fez2	0.865039	1.2601e-10	NO DE	NA	NA	NA
R377C	E2F1_MOUSE.H11MO.0.A	0.27474	2.37547e-178	Fhdc1	0.621488	0.00563826	NO DE	NA	NA	NA
R377C	E2F1_MOUSE.H11MO.0.A	0.27474	2.37547e-178	Foxn2	0.816419	2.21196e-23	LOSS	NA	NA	NA
R377C	E2F1_MOUSE.H11MO.0.A	0.27474	2.37547e-178	Gas6	1.08776	2.76338e-07	GAIN	NA	NA	NA
R377C	E2F1_MOUSE.H11MO.0.A	0.27474	2.37547e-178	Gbx2	-0.632075	6.69877e-06	NO DE	NA	NA	NA
R377C	E2F1_MOUSE.H11MO.0.A	0.27474	2.37547e-178	Heatr5b	0.943323	2.79435e-21	LOSS	NA	NA	NA
R377C	E2F1_MOUSE.H11MO.0.A	0.27474	2.37547e-178	Id3	0.611411	0.0122591	GAIN	NA	NA	NA
R377C	E2F1_MOUSE.H11MO.0.A	0.27474	2.37547e-178	Inpp5e	0.614066	7.51825e-05	NO DE	INPP5E-related intellectual development disorder, truncal obesity, retinal dystrophy, and micropenis	definitive	Brain/Cognition;Eye;Genitalia
R377C	E2F1_MOUSE.H11MO.0.A	0.27474	2.37547e-178	Inpp5e	0.614066	7.51825e-05	NO DE	INPP5E-related Joubert syndrome	definitive	Brain/Cognition;Eye;Genitalia
R377C	E2F1_MOUSE.H11MO.0.A	0.27474	2.37547e-178	Iqgap2	1.24245	8.42423e-19	LOSS	NA	NA	NA
R377C	E2F1_MOUSE.H11MO.0.A	0.27474	2.37547e-178	Itih5	0.747236	0.00735223	NO DE	NA	NA	NA
R377C	E2F1_MOUSE.H11MO.0.A	0.27474	2.37547e-178	Kcng1	0.589271	0.013114	GAIN	NA	NA	NA
R377C	E2F1_MOUSE.H11MO.0.A	0.27474	2.37547e-178	Lbh	1.08216	5.36903e-15	NO DE	NA	NA	NA
R377C	E2F1_MOUSE.H11MO.0.A	0.27474	2.37547e-178	Lrrc3	0.897019	0.00103851	NO DE	NA	NA	NA
R377C	E2F1_MOUSE.H11MO.0.A	0.27474	2.37547e-178	Mcfd2	0.772868	5.62576e-10	NO DE	NA	NA	NA
R377C	E2F1_MOUSE.H11MO.0.A	0.27474	2.37547e-178	Memo1	1.03734	8.44528e-19	NO DE	NA	NA	NA
R377C	E2F1_MOUSE.H11MO.0.A	0.27474	2.37547e-178	Morn2	0.755329	0.00461667	NO DE	NA	NA	NA
R377C	E2F1_MOUSE.H11MO.0.A	0.27474	2.37547e-178	Msh2	0.709858	1.27755e-19	NO DE	NA	NA	NA
R377C	E2F1_MOUSE.H11MO.0.A	0.27474	2.37547e-178	Msh6	0.961871	1.83875e-41	NO DE	NA	NA	NA
R377C	E2F1_MOUSE.H11MO.0.A	0.27474	2.37547e-178	Ncam1	0.693347	1.78493e-09	LOSS	NA	NA	NA
R377C	E2F1_MOUSE.H11MO.0.A	0.27474	2.37547e-178	Notum	0.660095	4.70727e-05	NO DE	NA	NA	NA
R377C	E2F1_MOUSE.H11MO.0.A	0.27474	2.37547e-178	Oxct1	-0.598109	4.14566e-11	NO DE	SUCCINYL-COA-3-KETOACID-COA TRANSFERASE DEFICIENCY	definitive	Endocrine/Metabolic
R377C	E2F1_MOUSE.H11MO.0.A	0.27474	2.37547e-178	Pde5a	0.796267	0.00139143	LOSS	NA	NA	NA
R377C	E2F1_MOUSE.H11MO.0.A	0.27474	2.37547e-178	Pigf	0.862197	3.8064e-09	NO DE	NA	NA	NA
R377C	E2F1_MOUSE.H11MO.0.A	0.27474	2.37547e-178	Plaat3	0.59799	0.00440484	NO DE	PLAAT3-related lipodystrophy syndrome with neurological features	limited	NA
R377C	E2F1_MOUSE.H11MO.0.A	0.27474	2.37547e-178	Plce1	0.784511	6.86083e-06	NO DE	NEPHROTIC SYNDROME, TYPE 3	definitive	Kidney Renal Tract
R377C	E2F1_MOUSE.H11MO.0.A	0.27474	2.37547e-178	Ppa2	0.769113	3.1926e-07	NO DE	Sudden arrhythmic cardiac death after infectious or alcohol trigger	definitive	Heart/Cardiovasculature/Lymphatic
R377C	E2F1_MOUSE.H11MO.0.A	0.27474	2.37547e-178	Ppp1r21	1.0586	2.96114e-24	NO DE	PPP1R21-related neurodevelopmental disorder	definitive	NA
R377C	E2F1_MOUSE.H11MO.0.A	0.27474	2.37547e-178	Prdm11	0.653684	0.00867306	NO DE	NA	NA	NA
R377C	E2F1_MOUSE.H11MO.0.A	0.27474	2.37547e-178	Prex2	-0.701191	0.00557349	NO DE	NA	NA	NA
R377C	E2F1_MOUSE.H11MO.0.A	0.27474	2.37547e-178	Prkd3	0.919866	8.76561e-24	LOSS	NA	NA	NA
R377C	E2F1_MOUSE.H11MO.0.A	0.27474	2.37547e-178	Rad51c	0.635388	0.000476194	NO DE	FANCONI ANEMIA, COMPLEMENTATION GROUP 0	strong	Bone Marrow/Immune;Skeleton;Brain/Cognition
R377C	E2F1_MOUSE.H11MO.0.A	0.27474	2.37547e-178	Rassf4	1.01651	0.00012312	NO DE	NA	NA	NA
R377C	E2F1_MOUSE.H11MO.0.A	0.27474	2.37547e-178	Rbm24	0.612673	0.0125491	NO DE	NA	NA	NA
R377C	E2F1_MOUSE.H11MO.0.A	0.27474	2.37547e-178	Rex1bd	0.760583	4.60778e-07	NO DE	NA	NA	NA
R377C	E2F1_MOUSE.H11MO.0.A	0.27474	2.37547e-178	Rhoq	0.687295	0.000129469	NO DE	NA	NA	NA
R377C	E2F1_MOUSE.H11MO.0.A	0.27474	2.37547e-178	Rufy2	0.739336	3.47291e-08	NO DE	NA	NA	NA
R377C	E2F1_MOUSE.H11MO.0.A	0.27474	2.37547e-178	Slc30a6	0.978733	3.93158e-12	NO DE	NA	NA	NA
R377C	E2F1_MOUSE.H11MO.0.A	0.27474	2.37547e-178	Slc43a3	1.22378	2.08312e-09	NO DE	NA	NA	NA
R377C	E2F1_MOUSE.H11MO.0.A	0.27474	2.37547e-178	Slit2	0.780791	1.19682e-08	NO DE	NA	NA	NA
R377C	E2F1_MOUSE.H11MO.0.A	0.27474	2.37547e-178	Snx7	0.634071	0.000272651	NO DE	NA	NA	NA
R377C	E2F1_MOUSE.H11MO.0.A	0.27474	2.37547e-178	Socs5	0.894298	6.09706e-08	LOSS	NA	NA	NA
R377C	E2F1_MOUSE.H11MO.0.A	0.27474	2.37547e-178	Sorbs1	0.699957	1.19894e-08	NO DE	NA	NA	NA
R377C	E2F1_MOUSE.H11MO.0.A	0.27474	2.37547e-178	Ssh2	0.944953	4.07154e-15	LOSS	NA	NA	NA
R377C	E2F1_MOUSE.H11MO.0.A	0.27474	2.37547e-178	St3gal1	0.771616	0.000226284	NO DE	NA	NA	NA
R377C	E2F1_MOUSE.H11MO.0.A	0.27474	2.37547e-178	Stag3	0.637156	4.16179e-10	NO DE	NA	NA	NA
R377C	E2F1_MOUSE.H11MO.0.A	0.27474	2.37547e-178	Strn	0.834942	2.54845e-19	LOSS	NA	NA	NA
R377C	E2F1_MOUSE.H11MO.0.A	0.27474	2.37547e-178	Timp3	0.860434	0.000374377	NO DE	NA	NA	NA
R377C	E2F1_MOUSE.H11MO.0.A	0.27474	2.37547e-178	Tmem132a	0.654021	2.57402e-06	NO DE	NA	NA	NA
R377C	E2F1_MOUSE.H11MO.0.A	0.27474	2.37547e-178	Tmod2	0.737261	4.70379e-07	LOSS	NA	NA	NA
R377C	E2F1_MOUSE.H11MO.0.A	0.27474	2.37547e-178	Tpk1	-0.656687	2.50005e-06	NO DE	NA	NA	NA
R377C	E2F1_MOUSE.H11MO.0.A	0.27474	2.37547e-178	Tubb3	0.730715	1.11254e-08	NO DE	CORTICAL DYSPLASIA, COMPLEX, WITH OTHER BRAIN MALFORMATIONS 1	strong	Brain/Cognition;Eye
R377C	E2F1_MOUSE.H11MO.0.A	0.27474	2.37547e-178	Vps36	0.841047	1.41772e-11	NO DE	NA	NA	NA
R377C	E2F1_MOUSE.H11MO.0.A	0.27474	2.37547e-178	Vsir	0.809165	0.00444543	NO DE	NA	NA	NA
R377C	E2F1_MOUSE.H11MO.0.A	0.27474	2.37547e-178	Wdr41	0.715419	1.49229e-05	NO DE	NA	NA	NA
R377C	E2F1_MOUSE.H11MO.0.A	0.27474	2.37547e-178	Wipf3	0.723624	0.0016586	NO DE	NA	NA	NA
R377C	E2F1_MOUSE.H11MO.0.A	0.27474	2.37547e-178	Wnk2	0.946673	2.4038e-06	NO DE	NA	NA	NA
R377C	E2F1_MOUSE.H11MO.0.A	0.27474	2.37547e-178	Yipf4	0.750415	6.30675e-11	NO DE	NA	NA	NA
R377C	E2F1_MOUSE.H11MO.0.A	0.27474	2.37547e-178	Ypel5	0.656869	1.92242e-10	NO DE	NA	NA	NA
R377C	E2F1_MOUSE.H11MO.0.A	0.27474	2.37547e-178	Zfp365	0.742658	7.79063e-08	NO DE	NA	NA	NA
R377C	E2F1_MOUSE.H11MO.0.A	0.27474	2.37547e-178	Zfp36l2	0.785107	8.689e-11	LOSS	NA	NA	NA
R377C	E2F2_MOUSE.H11MO.0.B	0.26651	9.69296e-141	Adamts7	0.861581	5.50511e-05	NO DE	NA	NA	NA
R377C	E2F2_MOUSE.H11MO.0.B	0.26651	9.69296e-141	Akt3	0.61104	8.83655e-05	NO DE	HEMIMEGALENCEPHALY AKT3	strong	Brain/Cognition
R377C	E2F2_MOUSE.H11MO.0.B	0.26651	9.69296e-141	Cbln1	0.81732	4.93629e-05	NO DE	NA	NA	NA
R377C	E2F2_MOUSE.H11MO.0.B	0.26651	9.69296e-141	Cdc42ep3	1.12638	1.83365e-16	LOSS	NA	NA	NA
R377C	E2F2_MOUSE.H11MO.0.B	0.26651	9.69296e-141	Col5a1	0.862608	2.54845e-19	NO DE	NA	NA	NA
R377C	E2F2_MOUSE.H11MO.0.B	0.26651	9.69296e-141	Dpysl5	1.07608	1.08913e-18	NO DE	DPYSL5-related developmental disorder (monoallelic)	strong	NA
R377C	E2F2_MOUSE.H11MO.0.B	0.26651	9.69296e-141	Fam98a	0.774464	9.59819e-14	NO DE	NA	NA	NA
R377C	E2F2_MOUSE.H11MO.0.B	0.26651	9.69296e-141	Id4	-0.804884	5.62576e-10	NO DE	NA	NA	NA
R377C	E2F2_MOUSE.H11MO.0.B	0.26651	9.69296e-141	Msh2	0.709858	1.27755e-19	NO DE	NA	NA	NA
R377C	E2F2_MOUSE.H11MO.0.B	0.26651	9.69296e-141	Ppa2	0.769113	3.1926e-07	NO DE	Sudden arrhythmic cardiac death after infectious or alcohol trigger	definitive	Heart/Cardiovasculature/Lymphatic
R377C	E2F2_MOUSE.H11MO.0.B	0.26651	9.69296e-141	Prkd3	0.919866	8.76561e-24	LOSS	NA	NA	NA
R377C	E2F2_MOUSE.H11MO.0.B	0.26651	9.69296e-141	Rex1bd	0.760583	4.60778e-07	NO DE	NA	NA	NA
R377C	E2F2_MOUSE.H11MO.0.B	0.26651	9.69296e-141	Slc43a3	1.22378	2.08312e-09	NO DE	NA	NA	NA
R377C	E2F2_MOUSE.H11MO.0.B	0.26651	9.69296e-141	Stag3	0.637156	4.16179e-10	NO DE	NA	NA	NA
R377C	E2F2_MOUSE.H11MO.0.B	0.26651	9.69296e-141	Tmem132a	0.654021	2.57402e-06	NO DE	NA	NA	NA
R377C	E2F2_MOUSE.H11MO.0.B	0.26651	9.69296e-141	Tmod2	0.737261	4.70379e-07	LOSS	NA	NA	NA
R377C	E2F2_MOUSE.H11MO.0.B	0.26651	9.69296e-141	Zfp36l2	0.785107	8.689e-11	LOSS	NA	NA	NA
R377C	E2F3_MOUSE.H11MO.0.A	0.19878	4.17149e-152	Akt3	0.61104	8.83655e-05	NO DE	HEMIMEGALENCEPHALY AKT3	strong	Brain/Cognition
R377C	E2F3_MOUSE.H11MO.0.A	0.19878	4.17149e-152	Atl2	0.934928	1.0187e-19	LOSS	NA	NA	NA
R377C	E2F3_MOUSE.H11MO.0.A	0.19878	4.17149e-152	Birc6	0.844444	9.27572e-22	LOSS	NA	NA	NA
R377C	E2F3_MOUSE.H11MO.0.A	0.19878	4.17149e-152	Cacna1h	0.936881	0.00045601	GAIN	EPILEPSY, CHILDHOOD ABSENCE, SUSCEPTIBILITY TO, 6	limited	Brain/Cognition
R377C	E2F3_MOUSE.H11MO.0.A	0.19878	4.17149e-152	Car2	-0.643381	7.24152e-05	NO DE	NA	NA	NA
R377C	E2F3_MOUSE.H11MO.0.A	0.19878	4.17149e-152	Cbln1	0.81732	4.93629e-05	NO DE	NA	NA	NA
R377C	E2F3_MOUSE.H11MO.0.A	0.19878	4.17149e-152	Ccdc30	-0.598043	0.00769752	NO DE	NA	NA	NA
R377C	E2F3_MOUSE.H11MO.0.A	0.19878	4.17149e-152	Ccnd1	0.647378	9.17978e-08	NO DE	NA	NA	NA
R377C	E2F3_MOUSE.H11MO.0.A	0.19878	4.17149e-152	Cdc42ep3	1.12638	1.83365e-16	LOSS	NA	NA	NA
R377C	E2F3_MOUSE.H11MO.0.A	0.19878	4.17149e-152	Cgn	0.753599	4.0443e-05	NO DE	NA	NA	NA
R377C	E2F3_MOUSE.H11MO.0.A	0.19878	4.17149e-152	Col5a1	0.862608	2.54845e-19	NO DE	NA	NA	NA
R377C	E2F3_MOUSE.H11MO.0.A	0.19878	4.17149e-152	Dio3	0.7106	0.000645625	NO DE	NA	NA	NA
R377C	E2F3_MOUSE.H11MO.0.A	0.19878	4.17149e-152	Eif2ak2	0.876141	1.24507e-13	NO DE	EIF2AK2-associated Developmental Delay, Leukoencephalopathy, and Neurologic Decompensation	strong	Brain/Cognition
R377C	E2F3_MOUSE.H11MO.0.A	0.19878	4.17149e-152	Eml4	0.951318	9.0753e-34	NO DE	NA	NA	NA
R377C	E2F3_MOUSE.H11MO.0.A	0.19878	4.17149e-152	Extl2	0.650855	0.00197652	NO DE	NA	NA	NA
R377C	E2F3_MOUSE.H11MO.0.A	0.19878	4.17149e-152	Fam98a	0.774464	9.59819e-14	NO DE	NA	NA	NA
R377C	E2F3_MOUSE.H11MO.0.A	0.19878	4.17149e-152	Fez2	0.865039	1.2601e-10	NO DE	NA	NA	NA
R377C	E2F3_MOUSE.H11MO.0.A	0.19878	4.17149e-152	Foxn2	0.816419	2.21196e-23	LOSS	NA	NA	NA
R377C	E2F3_MOUSE.H11MO.0.A	0.19878	4.17149e-152	Heatr5b	0.943323	2.79435e-21	LOSS	NA	NA	NA
R377C	E2F3_MOUSE.H11MO.0.A	0.19878	4.17149e-152	Hnrnpll	0.684112	4.50341e-15	NO DE	NA	NA	NA
R377C	E2F3_MOUSE.H11MO.0.A	0.19878	4.17149e-152	Inpp5e	0.614066	7.51825e-05	NO DE	INPP5E-related intellectual development disorder, truncal obesity, retinal dystrophy, and micropenis	definitive	Brain/Cognition;Eye;Genitalia
R377C	E2F3_MOUSE.H11MO.0.A	0.19878	4.17149e-152	Inpp5e	0.614066	7.51825e-05	NO DE	INPP5E-related Joubert syndrome	definitive	Brain/Cognition;Eye;Genitalia
R377C	E2F3_MOUSE.H11MO.0.A	0.19878	4.17149e-152	Iqgap2	1.24245	8.42423e-19	LOSS	NA	NA	NA
R377C	E2F3_MOUSE.H11MO.0.A	0.19878	4.17149e-152	Kcng1	0.589271	0.013114	GAIN	NA	NA	NA
R377C	E2F3_MOUSE.H11MO.0.A	0.19878	4.17149e-152	Lbh	1.08216	5.36903e-15	NO DE	NA	NA	NA
R377C	E2F3_MOUSE.H11MO.0.A	0.19878	4.17149e-152	Lrpprc	0.886237	5.02849e-29	NO DE	LEIGH SYNDROME, FRENCH-CANADIAN TYPE	definitive	Endocrine/Metabolic;Brain/Cognition
R377C	E2F3_MOUSE.H11MO.0.A	0.19878	4.17149e-152	Lrrc3	0.897019	0.00103851	NO DE	NA	NA	NA
R377C	E2F3_MOUSE.H11MO.0.A	0.19878	4.17149e-152	Ltbp1	1.05232	3.16799e-06	LOSS	LTBP1-related cutis laxa and craniosynostosis	strong	NA
R377C	E2F3_MOUSE.H11MO.0.A	0.19878	4.17149e-152	Map3k8	-0.646939	0.00262071	NO DE	NA	NA	NA
R377C	E2F3_MOUSE.H11MO.0.A	0.19878	4.17149e-152	Mcfd2	0.772868	5.62576e-10	NO DE	NA	NA	NA
R377C	E2F3_MOUSE.H11MO.0.A	0.19878	4.17149e-152	Mettl4	0.788245	1.34882e-14	NO DE	NA	NA	NA
R377C	E2F3_MOUSE.H11MO.0.A	0.19878	4.17149e-152	Msc	0.677862	3.4146e-07	NO DE	NA	NA	NA
R377C	E2F3_MOUSE.H11MO.0.A	0.19878	4.17149e-152	Msh2	0.709858	1.27755e-19	NO DE	NA	NA	NA
R377C	E2F3_MOUSE.H11MO.0.A	0.19878	4.17149e-152	Msh6	0.961871	1.83875e-41	NO DE	NA	NA	NA
R377C	E2F3_MOUSE.H11MO.0.A	0.19878	4.17149e-152	Nefl	-0.664493	1.43744e-06	NO DE	NA	NA	NA
R377C	E2F3_MOUSE.H11MO.0.A	0.19878	4.17149e-152	Notum	0.660095	4.70727e-05	NO DE	NA	NA	NA
R377C	E2F3_MOUSE.H11MO.0.A	0.19878	4.17149e-152	Oxct1	-0.598109	4.14566e-11	NO DE	SUCCINYL-COA-3-KETOACID-COA TRANSFERASE DEFICIENCY	definitive	Endocrine/Metabolic
R377C	E2F3_MOUSE.H11MO.0.A	0.19878	4.17149e-152	Pdzrn3	0.99547	4.20638e-10	NO DE	NA	NA	NA
R377C	E2F3_MOUSE.H11MO.0.A	0.19878	4.17149e-152	Pigf	0.862197	3.8064e-09	NO DE	NA	NA	NA
R377C	E2F3_MOUSE.H11MO.0.A	0.19878	4.17149e-152	Plaat3	0.59799	0.00440484	NO DE	PLAAT3-related lipodystrophy syndrome with neurological features	limited	NA
R377C	E2F3_MOUSE.H11MO.0.A	0.19878	4.17149e-152	Ppp1r21	1.0586	2.96114e-24	NO DE	PPP1R21-related neurodevelopmental disorder	definitive	NA
R377C	E2F3_MOUSE.H11MO.0.A	0.19878	4.17149e-152	Prex2	-0.701191	0.00557349	NO DE	NA	NA	NA
R377C	E2F3_MOUSE.H11MO.0.A	0.19878	4.17149e-152	Ptpru	0.696694	0.00854589	NO DE	NA	NA	NA
R377C	E2F3_MOUSE.H11MO.0.A	0.19878	4.17149e-152	Rad51c	0.635388	0.000476194	NO DE	FANCONI ANEMIA, COMPLEMENTATION GROUP 0	strong	Bone Marrow/Immune;Skeleton;Brain/Cognition
R377C	E2F3_MOUSE.H11MO.0.A	0.19878	4.17149e-152	Rassf4	1.01651	0.00012312	NO DE	NA	NA	NA
R377C	E2F3_MOUSE.H11MO.0.A	0.19878	4.17149e-152	Ret	0.808482	1.49229e-05	NO DE	RET-related multiple endocrine neoplasia (MEN2)	definitive	Kidney Renal Tract;Endocrine/Metabolic;Cancer predisposition
R377C	E2F3_MOUSE.H11MO.0.A	0.19878	4.17149e-152	Rex1bd	0.760583	4.60778e-07	NO DE	NA	NA	NA
R377C	E2F3_MOUSE.H11MO.0.A	0.19878	4.17149e-152	Rufy2	0.739336	3.47291e-08	NO DE	NA	NA	NA
R377C	E2F3_MOUSE.H11MO.0.A	0.19878	4.17149e-152	Slc30a6	0.978733	3.93158e-12	NO DE	NA	NA	NA
R377C	E2F3_MOUSE.H11MO.0.A	0.19878	4.17149e-152	Slc43a3	1.22378	2.08312e-09	NO DE	NA	NA	NA
R377C	E2F3_MOUSE.H11MO.0.A	0.19878	4.17149e-152	Snx7	0.634071	0.000272651	NO DE	NA	NA	NA
R377C	E2F3_MOUSE.H11MO.0.A	0.19878	4.17149e-152	Sorbs1	0.699957	1.19894e-08	NO DE	NA	NA	NA
R377C	E2F3_MOUSE.H11MO.0.A	0.19878	4.17149e-152	Spast	1.03218	2.7927e-26	LOSS	SPAST-related developmental disorder (monoallelic)	strong	NA
R377C	E2F3_MOUSE.H11MO.0.A	0.19878	4.17149e-152	Ssh2	0.944953	4.07154e-15	LOSS	NA	NA	NA
R377C	E2F3_MOUSE.H11MO.0.A	0.19878	4.17149e-152	St3gal1	0.771616	0.000226284	NO DE	NA	NA	NA
R377C	E2F3_MOUSE.H11MO.0.A	0.19878	4.17149e-152	Ston1	0.931601	3.07608e-11	NO DE	NA	NA	NA
R377C	E2F3_MOUSE.H11MO.0.A	0.19878	4.17149e-152	Tpk1	-0.656687	2.50005e-06	NO DE	NA	NA	NA
R377C	E2F3_MOUSE.H11MO.0.A	0.19878	4.17149e-152	Yipf4	0.750415	6.30675e-11	NO DE	NA	NA	NA
R377C	E2F3_MOUSE.H11MO.0.A	0.19878	4.17149e-152	Zfp365	0.742658	7.79063e-08	NO DE	NA	NA	NA
R377C	E2F3_MOUSE.H11MO.0.A	0.19878	4.17149e-152	Zfp36l2	0.785107	8.689e-11	LOSS	NA	NA	NA
R377C	E2F4_MOUSE.H11MO.0.A	0.26676	1.2612e-183	Abca2	0.696002	6.80722e-10	NO DE	NA	NA	NA
R377C	E2F4_MOUSE.H11MO.0.A	0.26676	1.2612e-183	Ada	0.763273	0.0012924	NO DE	ADENOSINE DEAMINASE DEFICIENCY	definitive	Bone Marrow/Immune
R377C	E2F4_MOUSE.H11MO.0.A	0.26676	1.2612e-183	Adamts7	0.861581	5.50511e-05	NO DE	NA	NA	NA
R377C	E2F4_MOUSE.H11MO.0.A	0.26676	1.2612e-183	Adgrv1	0.629096	3.89934e-05	NO DE	NA	NA	NA
R377C	E2F4_MOUSE.H11MO.0.A	0.26676	1.2612e-183	Ak9	-0.687781	0.00399069	NO DE	NA	NA	NA
R377C	E2F4_MOUSE.H11MO.0.A	0.26676	1.2612e-183	Akt3	0.61104	8.83655e-05	NO DE	HEMIMEGALENCEPHALY AKT3	strong	Brain/Cognition
R377C	E2F4_MOUSE.H11MO.0.A	0.26676	1.2612e-183	Ankrd13d	0.794145	0.00143819	NO DE	NA	NA	NA
R377C	E2F4_MOUSE.H11MO.0.A	0.26676	1.2612e-183	Ankrd44	-0.873206	1.06968e-06	LOSS	NA	NA	NA
R377C	E2F4_MOUSE.H11MO.0.A	0.26676	1.2612e-183	Aspg	0.80624	5.38544e-05	NO DE	NA	NA	NA
R377C	E2F4_MOUSE.H11MO.0.A	0.26676	1.2612e-183	Atoh1	1.04873	0.000247593	NO DE	NA	NA	NA
R377C	E2F4_MOUSE.H11MO.0.A	0.26676	1.2612e-183	Birc6	0.844444	9.27572e-22	LOSS	NA	NA	NA
R377C	E2F4_MOUSE.H11MO.0.A	0.26676	1.2612e-183	Car2	-0.643381	7.24152e-05	NO DE	NA	NA	NA
R377C	E2F4_MOUSE.H11MO.0.A	0.26676	1.2612e-183	Cbln1	0.81732	4.93629e-05	NO DE	NA	NA	NA
R377C	E2F4_MOUSE.H11MO.0.A	0.26676	1.2612e-183	Cd6	0.678145	0.00935563	NO DE	NA	NA	NA
R377C	E2F4_MOUSE.H11MO.0.A	0.26676	1.2612e-183	Cdc42ep3	1.12638	1.83365e-16	LOSS	NA	NA	NA
R377C	E2F4_MOUSE.H11MO.0.A	0.26676	1.2612e-183	Cgn	0.753599	4.0443e-05	NO DE	NA	NA	NA
R377C	E2F4_MOUSE.H11MO.0.A	0.26676	1.2612e-183	Col5a1	0.862608	2.54845e-19	NO DE	NA	NA	NA
R377C	E2F4_MOUSE.H11MO.0.A	0.26676	1.2612e-183	Coro6	0.970186	0.000113921	NO DE	NA	NA	NA
R377C	E2F4_MOUSE.H11MO.0.A	0.26676	1.2612e-183	Crispld2	0.764838	0.00540481	NO DE	NA	NA	NA
R377C	E2F4_MOUSE.H11MO.0.A	0.26676	1.2612e-183	Dbn1	0.729589	5.12125e-06	NO DE	NA	NA	NA
R377C	E2F4_MOUSE.H11MO.0.A	0.26676	1.2612e-183	Dgat2	0.793694	0.000897704	NO DE	NA	NA	NA
R377C	E2F4_MOUSE.H11MO.0.A	0.26676	1.2612e-183	Efhb	-0.796958	7.53497e-05	NO DE	NA	NA	NA
R377C	E2F4_MOUSE.H11MO.0.A	0.26676	1.2612e-183	Eif2ak2	0.876141	1.24507e-13	NO DE	EIF2AK2-associated Developmental Delay, Leukoencephalopathy, and Neurologic Decompensation	strong	Brain/Cognition
R377C	E2F4_MOUSE.H11MO.0.A	0.26676	1.2612e-183	Eml4	0.951318	9.0753e-34	NO DE	NA	NA	NA
R377C	E2F4_MOUSE.H11MO.0.A	0.26676	1.2612e-183	Etv1	-0.809125	1.01898e-11	NO DE	NA	NA	NA
R377C	E2F4_MOUSE.H11MO.0.A	0.26676	1.2612e-183	Extl2	0.650855	0.00197652	NO DE	NA	NA	NA
R377C	E2F4_MOUSE.H11MO.0.A	0.26676	1.2612e-183	Fam174b	1.37954	2.18465e-08	NO DE	NA	NA	NA
R377C	E2F4_MOUSE.H11MO.0.A	0.26676	1.2612e-183	Fam98a	0.774464	9.59819e-14	NO DE	NA	NA	NA
R377C	E2F4_MOUSE.H11MO.0.A	0.26676	1.2612e-183	Fbln2	2.41386	1.56303e-14	GAIN	NA	NA	NA
R377C	E2F4_MOUSE.H11MO.0.A	0.26676	1.2612e-183	Fbxo11	0.851936	3.18507e-24	LOSS	Variable Neurodevelopmental Disorder	definitive	Brain/Cognition
R377C	E2F4_MOUSE.H11MO.0.A	0.26676	1.2612e-183	Fez2	0.865039	1.2601e-10	NO DE	NA	NA	NA
R377C	E2F4_MOUSE.H11MO.0.A	0.26676	1.2612e-183	Fhdc1	0.621488	0.00563826	NO DE	NA	NA	NA
R377C	E2F4_MOUSE.H11MO.0.A	0.26676	1.2612e-183	Foxn2	0.816419	2.21196e-23	LOSS	NA	NA	NA
R377C	E2F4_MOUSE.H11MO.0.A	0.26676	1.2612e-183	Gas6	1.08776	2.76338e-07	GAIN	NA	NA	NA
R377C	E2F4_MOUSE.H11MO.0.A	0.26676	1.2612e-183	Gbx2	-0.632075	6.69877e-06	NO DE	NA	NA	NA
R377C	E2F4_MOUSE.H11MO.0.A	0.26676	1.2612e-183	Heatr5b	0.943323	2.79435e-21	LOSS	NA	NA	NA
R377C	E2F4_MOUSE.H11MO.0.A	0.26676	1.2612e-183	Hnrnpll	0.684112	4.50341e-15	NO DE	NA	NA	NA
R377C	E2F4_MOUSE.H11MO.0.A	0.26676	1.2612e-183	Id3	0.611411	0.0122591	GAIN	NA	NA	NA
R377C	E2F4_MOUSE.H11MO.0.A	0.26676	1.2612e-183	Inpp5e	0.614066	7.51825e-05	NO DE	INPP5E-related intellectual development disorder, truncal obesity, retinal dystrophy, and micropenis	definitive	Brain/Cognition;Eye;Genitalia
R377C	E2F4_MOUSE.H11MO.0.A	0.26676	1.2612e-183	Inpp5e	0.614066	7.51825e-05	NO DE	INPP5E-related Joubert syndrome	definitive	Brain/Cognition;Eye;Genitalia
R377C	E2F4_MOUSE.H11MO.0.A	0.26676	1.2612e-183	Iqgap2	1.24245	8.42423e-19	LOSS	NA	NA	NA
R377C	E2F4_MOUSE.H11MO.0.A	0.26676	1.2612e-183	Itih5	0.747236	0.00735223	NO DE	NA	NA	NA
R377C	E2F4_MOUSE.H11MO.0.A	0.26676	1.2612e-183	Kcng1	0.589271	0.013114	GAIN	NA	NA	NA
R377C	E2F4_MOUSE.H11MO.0.A	0.26676	1.2612e-183	L3mbtl1	1.14777	7.00866e-05	NO DE	NA	NA	NA
R377C	E2F4_MOUSE.H11MO.0.A	0.26676	1.2612e-183	Lbh	1.08216	5.36903e-15	NO DE	NA	NA	NA
R377C	E2F4_MOUSE.H11MO.0.A	0.26676	1.2612e-183	Lgr6	1.27857	8.08438e-06	NO DE	NA	NA	NA
R377C	E2F4_MOUSE.H11MO.0.A	0.26676	1.2612e-183	Lrrc3	0.897019	0.00103851	NO DE	NA	NA	NA
R377C	E2F4_MOUSE.H11MO.0.A	0.26676	1.2612e-183	Mcfd2	0.772868	5.62576e-10	NO DE	NA	NA	NA
R377C	E2F4_MOUSE.H11MO.0.A	0.26676	1.2612e-183	Memo1	1.03734	8.44528e-19	NO DE	NA	NA	NA
R377C	E2F4_MOUSE.H11MO.0.A	0.26676	1.2612e-183	Msh2	0.709858	1.27755e-19	NO DE	NA	NA	NA
R377C	E2F4_MOUSE.H11MO.0.A	0.26676	1.2612e-183	Msh6	0.961871	1.83875e-41	NO DE	NA	NA	NA
R377C	E2F4_MOUSE.H11MO.0.A	0.26676	1.2612e-183	Ndufaf7	0.661687	0.0001294	NO DE	NA	NA	NA
R377C	E2F4_MOUSE.H11MO.0.A	0.26676	1.2612e-183	Nkd1	1.10717	1.25082e-07	NO DE	NA	NA	NA
R377C	E2F4_MOUSE.H11MO.0.A	0.26676	1.2612e-183	Oxct1	-0.598109	4.14566e-11	NO DE	SUCCINYL-COA-3-KETOACID-COA TRANSFERASE DEFICIENCY	definitive	Endocrine/Metabolic
R377C	E2F4_MOUSE.H11MO.0.A	0.26676	1.2612e-183	Pde5a	0.796267	0.00139143	LOSS	NA	NA	NA
R377C	E2F4_MOUSE.H11MO.0.A	0.26676	1.2612e-183	Pigf	0.862197	3.8064e-09	NO DE	NA	NA	NA
R377C	E2F4_MOUSE.H11MO.0.A	0.26676	1.2612e-183	Plaat3	0.59799	0.00440484	NO DE	PLAAT3-related lipodystrophy syndrome with neurological features	limited	NA
R377C	E2F4_MOUSE.H11MO.0.A	0.26676	1.2612e-183	Ppp1r21	1.0586	2.96114e-24	NO DE	PPP1R21-related neurodevelopmental disorder	definitive	NA
R377C	E2F4_MOUSE.H11MO.0.A	0.26676	1.2612e-183	Prdm11	0.653684	0.00867306	NO DE	NA	NA	NA
R377C	E2F4_MOUSE.H11MO.0.A	0.26676	1.2612e-183	Prkd3	0.919866	8.76561e-24	LOSS	NA	NA	NA
R377C	E2F4_MOUSE.H11MO.0.A	0.26676	1.2612e-183	Rad51c	0.635388	0.000476194	NO DE	FANCONI ANEMIA, COMPLEMENTATION GROUP 0	strong	Bone Marrow/Immune;Skeleton;Brain/Cognition
R377C	E2F4_MOUSE.H11MO.0.A	0.26676	1.2612e-183	Rassf4	1.01651	0.00012312	NO DE	NA	NA	NA
R377C	E2F4_MOUSE.H11MO.0.A	0.26676	1.2612e-183	Rex1bd	0.760583	4.60778e-07	NO DE	NA	NA	NA
R377C	E2F4_MOUSE.H11MO.0.A	0.26676	1.2612e-183	Rufy2	0.739336	3.47291e-08	NO DE	NA	NA	NA
R377C	E2F4_MOUSE.H11MO.0.A	0.26676	1.2612e-183	S100a6	0.897079	0.00126667	NO DE	NA	NA	NA
R377C	E2F4_MOUSE.H11MO.0.A	0.26676	1.2612e-183	Slc30a6	0.978733	3.93158e-12	NO DE	NA	NA	NA
R377C	E2F4_MOUSE.H11MO.0.A	0.26676	1.2612e-183	Slit2	0.780791	1.19682e-08	NO DE	NA	NA	NA
R377C	E2F4_MOUSE.H11MO.0.A	0.26676	1.2612e-183	Snx7	0.634071	0.000272651	NO DE	NA	NA	NA
R377C	E2F4_MOUSE.H11MO.0.A	0.26676	1.2612e-183	Socs5	0.894298	6.09706e-08	LOSS	NA	NA	NA
R377C	E2F4_MOUSE.H11MO.0.A	0.26676	1.2612e-183	Sohlh2	0.762331	0.00631819	NO DE	NA	NA	NA
R377C	E2F4_MOUSE.H11MO.0.A	0.26676	1.2612e-183	Sorbs1	0.699957	1.19894e-08	NO DE	NA	NA	NA
R377C	E2F4_MOUSE.H11MO.0.A	0.26676	1.2612e-183	Sos1	0.94672	3.02387e-30	LOSS	NOONAN SYNDROME 4	definitive	Skin;Brain/Cognition;Heart/Cardiovasculature/Lymphatic
R377C	E2F4_MOUSE.H11MO.0.A	0.26676	1.2612e-183	St3gal1	0.771616	0.000226284	NO DE	NA	NA	NA
R377C	E2F4_MOUSE.H11MO.0.A	0.26676	1.2612e-183	Stag3	0.637156	4.16179e-10	NO DE	NA	NA	NA
R377C	E2F4_MOUSE.H11MO.0.A	0.26676	1.2612e-183	Strn	0.834942	2.54845e-19	LOSS	NA	NA	NA
R377C	E2F4_MOUSE.H11MO.0.A	0.26676	1.2612e-183	Thumpd2	0.901969	5.67701e-06	NO DE	NA	NA	NA
R377C	E2F4_MOUSE.H11MO.0.A	0.26676	1.2612e-183	Timp3	0.860434	0.000374377	NO DE	NA	NA	NA
R377C	E2F4_MOUSE.H11MO.0.A	0.26676	1.2612e-183	Tmem132a	0.654021	2.57402e-06	NO DE	NA	NA	NA
R377C	E2F4_MOUSE.H11MO.0.A	0.26676	1.2612e-183	Tmod2	0.737261	4.70379e-07	LOSS	NA	NA	NA
R377C	E2F4_MOUSE.H11MO.0.A	0.26676	1.2612e-183	Tpk1	-0.656687	2.50005e-06	NO DE	NA	NA	NA
R377C	E2F4_MOUSE.H11MO.0.A	0.26676	1.2612e-183	Tubb3	0.730715	1.11254e-08	NO DE	CORTICAL DYSPLASIA, COMPLEX, WITH OTHER BRAIN MALFORMATIONS 1	strong	Brain/Cognition;Eye
R377C	E2F4_MOUSE.H11MO.0.A	0.26676	1.2612e-183	Wdr41	0.715419	1.49229e-05	NO DE	NA	NA	NA
R377C	E2F4_MOUSE.H11MO.0.A	0.26676	1.2612e-183	Wipf3	0.723624	0.0016586	NO DE	NA	NA	NA
R377C	E2F4_MOUSE.H11MO.0.A	0.26676	1.2612e-183	Wnk2	0.946673	2.4038e-06	NO DE	NA	NA	NA
R377C	E2F4_MOUSE.H11MO.0.A	0.26676	1.2612e-183	Yipf4	0.750415	6.30675e-11	NO DE	NA	NA	NA
R377C	E2F4_MOUSE.H11MO.0.A	0.26676	1.2612e-183	Ypel5	0.656869	1.92242e-10	NO DE	NA	NA	NA
R377C	E2F4_MOUSE.H11MO.0.A	0.26676	1.2612e-183	Zfp365	0.742658	7.79063e-08	NO DE	NA	NA	NA
R377C	E2F4_MOUSE.H11MO.0.A	0.26676	1.2612e-183	Zfp36l2	0.785107	8.689e-11	LOSS	NA	NA	NA
R377C	E2F4_MOUSE.H11MO.0.A	0.26676	1.2612e-183	Zfp612	1.18324	3.22494e-09	NO DE	NA	NA	NA
R377C	E2F5_MOUSE.H11MO.0.B	0.17735	9.8651e-114	Ccnd1	0.647378	9.17978e-08	NO DE	NA	NA	NA
R377C	E2F5_MOUSE.H11MO.0.B	0.17735	9.8651e-114	Cgn	0.753599	4.0443e-05	NO DE	NA	NA	NA
R377C	E2F5_MOUSE.H11MO.0.B	0.17735	9.8651e-114	Chst11	1.35846	8.43154e-13	NO DE	NA	NA	NA
R377C	E2F5_MOUSE.H11MO.0.B	0.17735	9.8651e-114	Coro6	0.970186	0.000113921	NO DE	NA	NA	NA
R377C	E2F5_MOUSE.H11MO.0.B	0.17735	9.8651e-114	Foxn2	0.816419	2.21196e-23	LOSS	NA	NA	NA
R377C	E2F5_MOUSE.H11MO.0.B	0.17735	9.8651e-114	Lbh	1.08216	5.36903e-15	NO DE	NA	NA	NA
R377C	E2F5_MOUSE.H11MO.0.B	0.17735	9.8651e-114	Lrrc3	0.897019	0.00103851	NO DE	NA	NA	NA
R377C	E2F5_MOUSE.H11MO.0.B	0.17735	9.8651e-114	Msh2	0.709858	1.27755e-19	NO DE	NA	NA	NA
R377C	E2F5_MOUSE.H11MO.0.B	0.17735	9.8651e-114	Msh6	0.961871	1.83875e-41	NO DE	NA	NA	NA
R377C	E2F5_MOUSE.H11MO.0.B	0.17735	9.8651e-114	Rad51c	0.635388	0.000476194	NO DE	FANCONI ANEMIA, COMPLEMENTATION GROUP 0	strong	Bone Marrow/Immune;Skeleton;Brain/Cognition
R377C	E2F5_MOUSE.H11MO.0.B	0.17735	9.8651e-114	Slc43a3	1.22378	2.08312e-09	NO DE	NA	NA	NA
R377C	E2F5_MOUSE.H11MO.0.B	0.17735	9.8651e-114	Strn	0.834942	2.54845e-19	LOSS	NA	NA	NA
R377C	E2F5_MOUSE.H11MO.0.B	0.17735	9.8651e-114	Tpk1	-0.656687	2.50005e-06	NO DE	NA	NA	NA
R377C	E2F5_MOUSE.H11MO.0.B	0.17735	9.8651e-114	Zfp36l2	0.785107	8.689e-11	LOSS	NA	NA	NA
R377C	E2F6_MOUSE.H11MO.0.A	0.15656	1.25274e-157	Adgrv1	0.629096	3.89934e-05	NO DE	NA	NA	NA
R377C	E2F6_MOUSE.H11MO.0.A	0.15656	1.25274e-157	Akt3	0.61104	8.83655e-05	NO DE	HEMIMEGALENCEPHALY AKT3	strong	Brain/Cognition
R377C	E2F6_MOUSE.H11MO.0.A	0.15656	1.25274e-157	Aspg	0.80624	5.38544e-05	NO DE	NA	NA	NA
R377C	E2F6_MOUSE.H11MO.0.A	0.15656	1.25274e-157	Atl2	0.934928	1.0187e-19	LOSS	NA	NA	NA
R377C	E2F6_MOUSE.H11MO.0.A	0.15656	1.25274e-157	Atoh1	1.04873	0.000247593	NO DE	NA	NA	NA
R377C	E2F6_MOUSE.H11MO.0.A	0.15656	1.25274e-157	Birc6	0.844444	9.27572e-22	LOSS	NA	NA	NA
R377C	E2F6_MOUSE.H11MO.0.A	0.15656	1.25274e-157	Car2	-0.643381	7.24152e-05	NO DE	NA	NA	NA
R377C	E2F6_MOUSE.H11MO.0.A	0.15656	1.25274e-157	Cbln1	0.81732	4.93629e-05	NO DE	NA	NA	NA
R377C	E2F6_MOUSE.H11MO.0.A	0.15656	1.25274e-157	Cdc42ep3	1.12638	1.83365e-16	LOSS	NA	NA	NA
R377C	E2F6_MOUSE.H11MO.0.A	0.15656	1.25274e-157	Cgn	0.753599	4.0443e-05	NO DE	NA	NA	NA
R377C	E2F6_MOUSE.H11MO.0.A	0.15656	1.25274e-157	Cntn2	-0.604468	1.01786e-05	NO DE	NA	NA	NA
R377C	E2F6_MOUSE.H11MO.0.A	0.15656	1.25274e-157	Col5a1	0.862608	2.54845e-19	NO DE	NA	NA	NA
R377C	E2F6_MOUSE.H11MO.0.A	0.15656	1.25274e-157	Dbn1	0.729589	5.12125e-06	NO DE	NA	NA	NA
R377C	E2F6_MOUSE.H11MO.0.A	0.15656	1.25274e-157	Dio3	0.7106	0.000645625	NO DE	NA	NA	NA
R377C	E2F6_MOUSE.H11MO.0.A	0.15656	1.25274e-157	Dzip1l	0.917055	0.00019583	NO DE	NA	NA	NA
R377C	E2F6_MOUSE.H11MO.0.A	0.15656	1.25274e-157	Efhb	-0.796958	7.53497e-05	NO DE	NA	NA	NA
R377C	E2F6_MOUSE.H11MO.0.A	0.15656	1.25274e-157	Eml4	0.951318	9.0753e-34	NO DE	NA	NA	NA
R377C	E2F6_MOUSE.H11MO.0.A	0.15656	1.25274e-157	Extl2	0.650855	0.00197652	NO DE	NA	NA	NA
R377C	E2F6_MOUSE.H11MO.0.A	0.15656	1.25274e-157	Fam98a	0.774464	9.59819e-14	NO DE	NA	NA	NA
R377C	E2F6_MOUSE.H11MO.0.A	0.15656	1.25274e-157	Fbxo11	0.851936	3.18507e-24	LOSS	Variable Neurodevelopmental Disorder	definitive	Brain/Cognition
R377C	E2F6_MOUSE.H11MO.0.A	0.15656	1.25274e-157	Fez2	0.865039	1.2601e-10	NO DE	NA	NA	NA
R377C	E2F6_MOUSE.H11MO.0.A	0.15656	1.25274e-157	Foxn2	0.816419	2.21196e-23	LOSS	NA	NA	NA
R377C	E2F6_MOUSE.H11MO.0.A	0.15656	1.25274e-157	Heatr5b	0.943323	2.79435e-21	LOSS	NA	NA	NA
R377C	E2F6_MOUSE.H11MO.0.A	0.15656	1.25274e-157	Hnrnpll	0.684112	4.50341e-15	NO DE	NA	NA	NA
R377C	E2F6_MOUSE.H11MO.0.A	0.15656	1.25274e-157	Id4	-0.804884	5.62576e-10	NO DE	NA	NA	NA
R377C	E2F6_MOUSE.H11MO.0.A	0.15656	1.25274e-157	Inpp5e	0.614066	7.51825e-05	NO DE	INPP5E-related intellectual development disorder, truncal obesity, retinal dystrophy, and micropenis	definitive	Brain/Cognition;Eye;Genitalia
R377C	E2F6_MOUSE.H11MO.0.A	0.15656	1.25274e-157	Inpp5e	0.614066	7.51825e-05	NO DE	INPP5E-related Joubert syndrome	definitive	Brain/Cognition;Eye;Genitalia
R377C	E2F6_MOUSE.H11MO.0.A	0.15656	1.25274e-157	Iqgap2	1.24245	8.42423e-19	LOSS	NA	NA	NA
R377C	E2F6_MOUSE.H11MO.0.A	0.15656	1.25274e-157	Itih5	0.747236	0.00735223	NO DE	NA	NA	NA
R377C	E2F6_MOUSE.H11MO.0.A	0.15656	1.25274e-157	Kcng1	0.589271	0.013114	GAIN	NA	NA	NA
R377C	E2F6_MOUSE.H11MO.0.A	0.15656	1.25274e-157	Lclat1	0.82008	1.56979e-07	NO DE	NA	NA	NA
R377C	E2F6_MOUSE.H11MO.0.A	0.15656	1.25274e-157	Lrrc3	0.897019	0.00103851	NO DE	NA	NA	NA
R377C	E2F6_MOUSE.H11MO.0.A	0.15656	1.25274e-157	Mcfd2	0.772868	5.62576e-10	NO DE	NA	NA	NA
R377C	E2F6_MOUSE.H11MO.0.A	0.15656	1.25274e-157	Morn2	0.755329	0.00461667	NO DE	NA	NA	NA
R377C	E2F6_MOUSE.H11MO.0.A	0.15656	1.25274e-157	Msc	0.677862	3.4146e-07	NO DE	NA	NA	NA
R377C	E2F6_MOUSE.H11MO.0.A	0.15656	1.25274e-157	Msh2	0.709858	1.27755e-19	NO DE	NA	NA	NA
R377C	E2F6_MOUSE.H11MO.0.A	0.15656	1.25274e-157	Msh6	0.961871	1.83875e-41	NO DE	NA	NA	NA
R377C	E2F6_MOUSE.H11MO.0.A	0.15656	1.25274e-157	Ncam1	0.693347	1.78493e-09	LOSS	NA	NA	NA
R377C	E2F6_MOUSE.H11MO.0.A	0.15656	1.25274e-157	Nefl	-0.664493	1.43744e-06	NO DE	NA	NA	NA
R377C	E2F6_MOUSE.H11MO.0.A	0.15656	1.25274e-157	Notum	0.660095	4.70727e-05	NO DE	NA	NA	NA
R377C	E2F6_MOUSE.H11MO.0.A	0.15656	1.25274e-157	Oxct1	-0.598109	4.14566e-11	NO DE	SUCCINYL-COA-3-KETOACID-COA TRANSFERASE DEFICIENCY	definitive	Endocrine/Metabolic
R377C	E2F6_MOUSE.H11MO.0.A	0.15656	1.25274e-157	Pdzrn3	0.99547	4.20638e-10	NO DE	NA	NA	NA
R377C	E2F6_MOUSE.H11MO.0.A	0.15656	1.25274e-157	Pigf	0.862197	3.8064e-09	NO DE	NA	NA	NA
R377C	E2F6_MOUSE.H11MO.0.A	0.15656	1.25274e-157	Plaat3	0.59799	0.00440484	NO DE	PLAAT3-related lipodystrophy syndrome with neurological features	limited	NA
R377C	E2F6_MOUSE.H11MO.0.A	0.15656	1.25274e-157	Plekhd1	0.675585	0.00542387	NO DE	NA	NA	NA
R377C	E2F6_MOUSE.H11MO.0.A	0.15656	1.25274e-157	Ppp1r21	1.0586	2.96114e-24	NO DE	PPP1R21-related neurodevelopmental disorder	definitive	NA
R377C	E2F6_MOUSE.H11MO.0.A	0.15656	1.25274e-157	Prex2	-0.701191	0.00557349	NO DE	NA	NA	NA
R377C	E2F6_MOUSE.H11MO.0.A	0.15656	1.25274e-157	Prkd3	0.919866	8.76561e-24	LOSS	NA	NA	NA
R377C	E2F6_MOUSE.H11MO.0.A	0.15656	1.25274e-157	Rad51c	0.635388	0.000476194	NO DE	FANCONI ANEMIA, COMPLEMENTATION GROUP 0	strong	Bone Marrow/Immune;Skeleton;Brain/Cognition
R377C	E2F6_MOUSE.H11MO.0.A	0.15656	1.25274e-157	Rassf4	1.01651	0.00012312	NO DE	NA	NA	NA
R377C	E2F6_MOUSE.H11MO.0.A	0.15656	1.25274e-157	Ret	0.808482	1.49229e-05	NO DE	RET-related multiple endocrine neoplasia (MEN2)	definitive	Kidney Renal Tract;Endocrine/Metabolic;Cancer predisposition
R377C	E2F6_MOUSE.H11MO.0.A	0.15656	1.25274e-157	Rex1bd	0.760583	4.60778e-07	NO DE	NA	NA	NA
R377C	E2F6_MOUSE.H11MO.0.A	0.15656	1.25274e-157	Rufy2	0.739336	3.47291e-08	NO DE	NA	NA	NA
R377C	E2F6_MOUSE.H11MO.0.A	0.15656	1.25274e-157	Slc39a14	0.74156	0.000122181	LOSS	NA	NA	NA
R377C	E2F6_MOUSE.H11MO.0.A	0.15656	1.25274e-157	Slc43a3	1.22378	2.08312e-09	NO DE	NA	NA	NA
R377C	E2F6_MOUSE.H11MO.0.A	0.15656	1.25274e-157	Slc6a1	-1.27816	1.42144e-09	NO DE	EPILEPSY WITH MYOCLONIC-ATONIC SEIZURES	definitive	Brain/Cognition
R377C	E2F6_MOUSE.H11MO.0.A	0.15656	1.25274e-157	Snx7	0.634071	0.000272651	NO DE	NA	NA	NA
R377C	E2F6_MOUSE.H11MO.0.A	0.15656	1.25274e-157	Socs5	0.894298	6.09706e-08	LOSS	NA	NA	NA
R377C	E2F6_MOUSE.H11MO.0.A	0.15656	1.25274e-157	Spast	1.03218	2.7927e-26	LOSS	SPAST-related developmental disorder (monoallelic)	strong	NA
R377C	E2F6_MOUSE.H11MO.0.A	0.15656	1.25274e-157	Sstr2	0.829892	0.000150812	NO DE	NA	NA	NA
R377C	E2F6_MOUSE.H11MO.0.A	0.15656	1.25274e-157	St3gal1	0.771616	0.000226284	NO DE	NA	NA	NA
R377C	E2F6_MOUSE.H11MO.0.A	0.15656	1.25274e-157	Stag3	0.637156	4.16179e-10	NO DE	NA	NA	NA
R377C	E2F6_MOUSE.H11MO.0.A	0.15656	1.25274e-157	Ston1	0.931601	3.07608e-11	NO DE	NA	NA	NA
R377C	E2F6_MOUSE.H11MO.0.A	0.15656	1.25274e-157	Strn	0.834942	2.54845e-19	LOSS	NA	NA	NA
R377C	E2F6_MOUSE.H11MO.0.A	0.15656	1.25274e-157	Susd4	0.922849	0.000345596	GAIN	NA	NA	NA
R377C	E2F6_MOUSE.H11MO.0.A	0.15656	1.25274e-157	Timp3	0.860434	0.000374377	NO DE	NA	NA	NA
R377C	E2F6_MOUSE.H11MO.0.A	0.15656	1.25274e-157	Tpk1	-0.656687	2.50005e-06	NO DE	NA	NA	NA
R377C	E2F6_MOUSE.H11MO.0.A	0.15656	1.25274e-157	Ttc25	-0.827436	6.66693e-10	NO DE	NA	NA	NA
R377C	E2F6_MOUSE.H11MO.0.A	0.15656	1.25274e-157	Vsir	0.809165	0.00444543	NO DE	NA	NA	NA
R377C	E2F6_MOUSE.H11MO.0.A	0.15656	1.25274e-157	Yipf4	0.750415	6.30675e-11	NO DE	NA	NA	NA
R377C	E2F6_MOUSE.H11MO.0.A	0.15656	1.25274e-157	Zfp365	0.742658	7.79063e-08	NO DE	NA	NA	NA
R377C	E2F6_MOUSE.H11MO.0.A	0.15656	1.25274e-157	Zfp36l2	0.785107	8.689e-11	LOSS	NA	NA	NA
R377C	E2F7_MOUSE.H11MO.0.C	0.13537	5.8588e-156	Adamts7	0.861581	5.50511e-05	NO DE	NA	NA	NA
R377C	E2F7_MOUSE.H11MO.0.C	0.13537	5.8588e-156	Adgrv1	0.629096	3.89934e-05	NO DE	NA	NA	NA
R377C	E2F7_MOUSE.H11MO.0.C	0.13537	5.8588e-156	Ankrd13d	0.794145	0.00143819	NO DE	NA	NA	NA
R377C	E2F7_MOUSE.H11MO.0.C	0.13537	5.8588e-156	Arntl2	0.916195	0.00115246	NO DE	NA	NA	NA
R377C	E2F7_MOUSE.H11MO.0.C	0.13537	5.8588e-156	Aspg	0.80624	5.38544e-05	NO DE	NA	NA	NA
R377C	E2F7_MOUSE.H11MO.0.C	0.13537	5.8588e-156	Atl2	0.934928	1.0187e-19	LOSS	NA	NA	NA
R377C	E2F7_MOUSE.H11MO.0.C	0.13537	5.8588e-156	Atoh1	1.04873	0.000247593	NO DE	NA	NA	NA
R377C	E2F7_MOUSE.H11MO.0.C	0.13537	5.8588e-156	Birc6	0.844444	9.27572e-22	LOSS	NA	NA	NA
R377C	E2F7_MOUSE.H11MO.0.C	0.13537	5.8588e-156	Calm2	0.750982	1.04669e-23	NO DE	NA	NA	NA
R377C	E2F7_MOUSE.H11MO.0.C	0.13537	5.8588e-156	Cbln1	0.81732	4.93629e-05	NO DE	NA	NA	NA
R377C	E2F7_MOUSE.H11MO.0.C	0.13537	5.8588e-156	Cdc42ep3	1.12638	1.83365e-16	LOSS	NA	NA	NA
R377C	E2F7_MOUSE.H11MO.0.C	0.13537	5.8588e-156	Cgn	0.753599	4.0443e-05	NO DE	NA	NA	NA
R377C	E2F7_MOUSE.H11MO.0.C	0.13537	5.8588e-156	Cntn2	-0.604468	1.01786e-05	NO DE	NA	NA	NA
R377C	E2F7_MOUSE.H11MO.0.C	0.13537	5.8588e-156	Col5a1	0.862608	2.54845e-19	NO DE	NA	NA	NA
R377C	E2F7_MOUSE.H11MO.0.C	0.13537	5.8588e-156	Coro6	0.970186	0.000113921	NO DE	NA	NA	NA
R377C	E2F7_MOUSE.H11MO.0.C	0.13537	5.8588e-156	Crispld2	0.764838	0.00540481	NO DE	NA	NA	NA
R377C	E2F7_MOUSE.H11MO.0.C	0.13537	5.8588e-156	Dgat2	0.793694	0.000897704	NO DE	NA	NA	NA
R377C	E2F7_MOUSE.H11MO.0.C	0.13537	5.8588e-156	Dzip1l	0.917055	0.00019583	NO DE	NA	NA	NA
R377C	E2F7_MOUSE.H11MO.0.C	0.13537	5.8588e-156	Efhb	-0.796958	7.53497e-05	NO DE	NA	NA	NA
R377C	E2F7_MOUSE.H11MO.0.C	0.13537	5.8588e-156	Etv1	-0.809125	1.01898e-11	NO DE	NA	NA	NA
R377C	E2F7_MOUSE.H11MO.0.C	0.13537	5.8588e-156	Extl2	0.650855	0.00197652	NO DE	NA	NA	NA
R377C	E2F7_MOUSE.H11MO.0.C	0.13537	5.8588e-156	Fam98a	0.774464	9.59819e-14	NO DE	NA	NA	NA
R377C	E2F7_MOUSE.H11MO.0.C	0.13537	5.8588e-156	Fbln2	2.41386	1.56303e-14	GAIN	NA	NA	NA
R377C	E2F7_MOUSE.H11MO.0.C	0.13537	5.8588e-156	Fbxo11	0.851936	3.18507e-24	LOSS	Variable Neurodevelopmental Disorder	definitive	Brain/Cognition
R377C	E2F7_MOUSE.H11MO.0.C	0.13537	5.8588e-156	Fez2	0.865039	1.2601e-10	NO DE	NA	NA	NA
R377C	E2F7_MOUSE.H11MO.0.C	0.13537	5.8588e-156	Foxn2	0.816419	2.21196e-23	LOSS	NA	NA	NA
R377C	E2F7_MOUSE.H11MO.0.C	0.13537	5.8588e-156	Gemin6	0.88921	4.50521e-09	NO DE	NA	NA	NA
R377C	E2F7_MOUSE.H11MO.0.C	0.13537	5.8588e-156	Heatr5b	0.943323	2.79435e-21	LOSS	NA	NA	NA
R377C	E2F7_MOUSE.H11MO.0.C	0.13537	5.8588e-156	Hnrnpll	0.684112	4.50341e-15	NO DE	NA	NA	NA
R377C	E2F7_MOUSE.H11MO.0.C	0.13537	5.8588e-156	Id3	0.611411	0.0122591	GAIN	NA	NA	NA
R377C	E2F7_MOUSE.H11MO.0.C	0.13537	5.8588e-156	Inpp5e	0.614066	7.51825e-05	NO DE	INPP5E-related intellectual development disorder, truncal obesity, retinal dystrophy, and micropenis	definitive	Brain/Cognition;Eye;Genitalia
R377C	E2F7_MOUSE.H11MO.0.C	0.13537	5.8588e-156	Inpp5e	0.614066	7.51825e-05	NO DE	INPP5E-related Joubert syndrome	definitive	Brain/Cognition;Eye;Genitalia
R377C	E2F7_MOUSE.H11MO.0.C	0.13537	5.8588e-156	Iqgap2	1.24245	8.42423e-19	LOSS	NA	NA	NA
R377C	E2F7_MOUSE.H11MO.0.C	0.13537	5.8588e-156	Itih5	0.747236	0.00735223	NO DE	NA	NA	NA
R377C	E2F7_MOUSE.H11MO.0.C	0.13537	5.8588e-156	Kcng1	0.589271	0.013114	GAIN	NA	NA	NA
R377C	E2F7_MOUSE.H11MO.0.C	0.13537	5.8588e-156	Lbh	1.08216	5.36903e-15	NO DE	NA	NA	NA
R377C	E2F7_MOUSE.H11MO.0.C	0.13537	5.8588e-156	Lrrc3	0.897019	0.00103851	NO DE	NA	NA	NA
R377C	E2F7_MOUSE.H11MO.0.C	0.13537	5.8588e-156	Map4k3	0.778753	8.3428e-16	LOSS	NA	NA	NA
R377C	E2F7_MOUSE.H11MO.0.C	0.13537	5.8588e-156	Mcfd2	0.772868	5.62576e-10	NO DE	NA	NA	NA
R377C	E2F7_MOUSE.H11MO.0.C	0.13537	5.8588e-156	Megf6	0.744647	0.000706371	NO DE	NA	NA	NA
R377C	E2F7_MOUSE.H11MO.0.C	0.13537	5.8588e-156	Msc	0.677862	3.4146e-07	NO DE	NA	NA	NA
R377C	E2F7_MOUSE.H11MO.0.C	0.13537	5.8588e-156	Msh2	0.709858	1.27755e-19	NO DE	NA	NA	NA
R377C	E2F7_MOUSE.H11MO.0.C	0.13537	5.8588e-156	Msh6	0.961871	1.83875e-41	NO DE	NA	NA	NA
R377C	E2F7_MOUSE.H11MO.0.C	0.13537	5.8588e-156	Nkd1	1.10717	1.25082e-07	NO DE	NA	NA	NA
R377C	E2F7_MOUSE.H11MO.0.C	0.13537	5.8588e-156	Oxct1	-0.598109	4.14566e-11	NO DE	SUCCINYL-COA-3-KETOACID-COA TRANSFERASE DEFICIENCY	definitive	Endocrine/Metabolic
R377C	E2F7_MOUSE.H11MO.0.C	0.13537	5.8588e-156	Pigf	0.862197	3.8064e-09	NO DE	NA	NA	NA
R377C	E2F7_MOUSE.H11MO.0.C	0.13537	5.8588e-156	Plaat3	0.59799	0.00440484	NO DE	PLAAT3-related lipodystrophy syndrome with neurological features	limited	NA
R377C	E2F7_MOUSE.H11MO.0.C	0.13537	5.8588e-156	Ppp1r21	1.0586	2.96114e-24	NO DE	PPP1R21-related neurodevelopmental disorder	definitive	NA
R377C	E2F7_MOUSE.H11MO.0.C	0.13537	5.8588e-156	Prdm11	0.653684	0.00867306	NO DE	NA	NA	NA
R377C	E2F7_MOUSE.H11MO.0.C	0.13537	5.8588e-156	Ptpru	0.696694	0.00854589	NO DE	NA	NA	NA
R377C	E2F7_MOUSE.H11MO.0.C	0.13537	5.8588e-156	Rassf4	1.01651	0.00012312	NO DE	NA	NA	NA
R377C	E2F7_MOUSE.H11MO.0.C	0.13537	5.8588e-156	Ret	0.808482	1.49229e-05	NO DE	RET-related multiple endocrine neoplasia (MEN2)	definitive	Kidney Renal Tract;Endocrine/Metabolic;Cancer predisposition
R377C	E2F7_MOUSE.H11MO.0.C	0.13537	5.8588e-156	Slc30a6	0.978733	3.93158e-12	NO DE	NA	NA	NA
R377C	E2F7_MOUSE.H11MO.0.C	0.13537	5.8588e-156	Slc4a8	0.897496	1.0423e-11	NO DE	NA	NA	NA
R377C	E2F7_MOUSE.H11MO.0.C	0.13537	5.8588e-156	Slc6a1	-1.27816	1.42144e-09	NO DE	EPILEPSY WITH MYOCLONIC-ATONIC SEIZURES	definitive	Brain/Cognition
R377C	E2F7_MOUSE.H11MO.0.C	0.13537	5.8588e-156	Slit2	0.780791	1.19682e-08	NO DE	NA	NA	NA
R377C	E2F7_MOUSE.H11MO.0.C	0.13537	5.8588e-156	Snx7	0.634071	0.000272651	NO DE	NA	NA	NA
R377C	E2F7_MOUSE.H11MO.0.C	0.13537	5.8588e-156	Socs5	0.894298	6.09706e-08	LOSS	NA	NA	NA
R377C	E2F7_MOUSE.H11MO.0.C	0.13537	5.8588e-156	Sohlh2	0.762331	0.00631819	NO DE	NA	NA	NA
R377C	E2F7_MOUSE.H11MO.0.C	0.13537	5.8588e-156	Sorbs1	0.699957	1.19894e-08	NO DE	NA	NA	NA
R377C	E2F7_MOUSE.H11MO.0.C	0.13537	5.8588e-156	Sos1	0.94672	3.02387e-30	LOSS	NOONAN SYNDROME 4	definitive	Skin;Brain/Cognition;Heart/Cardiovasculature/Lymphatic
R377C	E2F7_MOUSE.H11MO.0.C	0.13537	5.8588e-156	Spast	1.03218	2.7927e-26	LOSS	SPAST-related developmental disorder (monoallelic)	strong	NA
R377C	E2F7_MOUSE.H11MO.0.C	0.13537	5.8588e-156	Stag3	0.637156	4.16179e-10	NO DE	NA	NA	NA
R377C	E2F7_MOUSE.H11MO.0.C	0.13537	5.8588e-156	Ston1	0.931601	3.07608e-11	NO DE	NA	NA	NA
R377C	E2F7_MOUSE.H11MO.0.C	0.13537	5.8588e-156	Strn	0.834942	2.54845e-19	LOSS	NA	NA	NA
R377C	E2F7_MOUSE.H11MO.0.C	0.13537	5.8588e-156	Susd4	0.922849	0.000345596	GAIN	NA	NA	NA
R377C	E2F7_MOUSE.H11MO.0.C	0.13537	5.8588e-156	Thy1	1.14591	4.69163e-05	NO DE	NA	NA	NA
R377C	E2F7_MOUSE.H11MO.0.C	0.13537	5.8588e-156	Timp3	0.860434	0.000374377	NO DE	NA	NA	NA
R377C	E2F7_MOUSE.H11MO.0.C	0.13537	5.8588e-156	Tmem132a	0.654021	2.57402e-06	NO DE	NA	NA	NA
R377C	E2F7_MOUSE.H11MO.0.C	0.13537	5.8588e-156	Tmem211	-0.962116	6.27467e-10	NO DE	NA	NA	NA
R377C	E2F7_MOUSE.H11MO.0.C	0.13537	5.8588e-156	Tpk1	-0.656687	2.50005e-06	NO DE	NA	NA	NA
R377C	E2F7_MOUSE.H11MO.0.C	0.13537	5.8588e-156	Trim21	0.592131	0.0151545	NO DE	NA	NA	NA
R377C	E2F7_MOUSE.H11MO.0.C	0.13537	5.8588e-156	Ttc25	-0.827436	6.66693e-10	NO DE	NA	NA	NA
R377C	E2F7_MOUSE.H11MO.0.C	0.13537	5.8588e-156	Wdr41	0.715419	1.49229e-05	NO DE	NA	NA	NA
R377C	E2F7_MOUSE.H11MO.0.C	0.13537	5.8588e-156	Wnk2	0.946673	2.4038e-06	NO DE	NA	NA	NA
R377C	E2F7_MOUSE.H11MO.0.C	0.13537	5.8588e-156	Yipf4	0.750415	6.30675e-11	NO DE	NA	NA	NA
R377C	E2F7_MOUSE.H11MO.0.C	0.13537	5.8588e-156	Ypel5	0.656869	1.92242e-10	NO DE	NA	NA	NA
R377C	E2F7_MOUSE.H11MO.0.C	0.13537	5.8588e-156	Zfp365	0.742658	7.79063e-08	NO DE	NA	NA	NA
R377C	E2F7_MOUSE.H11MO.0.C	0.13537	5.8588e-156	Zfp36l2	0.785107	8.689e-11	LOSS	NA	NA	NA
R377C	EGR1_MOUSE.H11MO.0.A	0.20238	2.19612e-179	Abca2	0.696002	6.80722e-10	NO DE	NA	NA	NA
R377C	EGR1_MOUSE.H11MO.0.A	0.20238	2.19612e-179	Actn2	0.68117	0.00787669	NO DE	NA	NA	NA
R377C	EGR1_MOUSE.H11MO.0.A	0.20238	2.19612e-179	Ada	0.763273	0.0012924	NO DE	ADENOSINE DEAMINASE DEFICIENCY	definitive	Bone Marrow/Immune
R377C	EGR1_MOUSE.H11MO.0.A	0.20238	2.19612e-179	Adamts7	0.861581	5.50511e-05	NO DE	NA	NA	NA
R377C	EGR1_MOUSE.H11MO.0.A	0.20238	2.19612e-179	Ankrd13d	0.794145	0.00143819	NO DE	NA	NA	NA
R377C	EGR1_MOUSE.H11MO.0.A	0.20238	2.19612e-179	Aspg	0.80624	5.38544e-05	NO DE	NA	NA	NA
R377C	EGR1_MOUSE.H11MO.0.A	0.20238	2.19612e-179	Atl2	0.934928	1.0187e-19	LOSS	NA	NA	NA
R377C	EGR1_MOUSE.H11MO.0.A	0.20238	2.19612e-179	Atoh1	1.04873	0.000247593	NO DE	NA	NA	NA
R377C	EGR1_MOUSE.H11MO.0.A	0.20238	2.19612e-179	Bin1	0.855056	0.000193596	GAIN	CENTRONUCLEAR MYOPATHY 2	definitive	Musculature
R377C	EGR1_MOUSE.H11MO.0.A	0.20238	2.19612e-179	Birc6	0.844444	9.27572e-22	LOSS	NA	NA	NA
R377C	EGR1_MOUSE.H11MO.0.A	0.20238	2.19612e-179	Brdt	2.01641	1.03879e-23	NO DE	NA	NA	NA
R377C	EGR1_MOUSE.H11MO.0.A	0.20238	2.19612e-179	Calm2	0.750982	1.04669e-23	NO DE	NA	NA	NA
R377C	EGR1_MOUSE.H11MO.0.A	0.20238	2.19612e-179	Camkmt	0.745722	1.52912e-05	NO DE	NA	NA	NA
R377C	EGR1_MOUSE.H11MO.0.A	0.20238	2.19612e-179	Cbln1	0.81732	4.93629e-05	NO DE	NA	NA	NA
R377C	EGR1_MOUSE.H11MO.0.A	0.20238	2.19612e-179	Cdc42ep3	1.12638	1.83365e-16	LOSS	NA	NA	NA
R377C	EGR1_MOUSE.H11MO.0.A	0.20238	2.19612e-179	Cebpzos	0.733611	9.47152e-09	NO DE	NA	NA	NA
R377C	EGR1_MOUSE.H11MO.0.A	0.20238	2.19612e-179	Cntn2	-0.604468	1.01786e-05	NO DE	NA	NA	NA
R377C	EGR1_MOUSE.H11MO.0.A	0.20238	2.19612e-179	Col5a1	0.862608	2.54845e-19	NO DE	NA	NA	NA
R377C	EGR1_MOUSE.H11MO.0.A	0.20238	2.19612e-179	Coro6	0.970186	0.000113921	NO DE	NA	NA	NA
R377C	EGR1_MOUSE.H11MO.0.A	0.20238	2.19612e-179	Dnaaf3	-0.909014	6.19584e-16	NO DE	PRIMARY CILIARY DYSKINEASIA	definitive	Respiratory tract;Genitalia
R377C	EGR1_MOUSE.H11MO.0.A	0.20238	2.19612e-179	Dpysl5	1.07608	1.08913e-18	NO DE	DPYSL5-related developmental disorder (monoallelic)	strong	NA
R377C	EGR1_MOUSE.H11MO.0.A	0.20238	2.19612e-179	Ehd3	2.49405	1.70715e-06	NO DE	NA	NA	NA
R377C	EGR1_MOUSE.H11MO.0.A	0.20238	2.19612e-179	Eml4	0.951318	9.0753e-34	NO DE	NA	NA	NA
R377C	EGR1_MOUSE.H11MO.0.A	0.20238	2.19612e-179	Etv1	-0.809125	1.01898e-11	NO DE	NA	NA	NA
R377C	EGR1_MOUSE.H11MO.0.A	0.20238	2.19612e-179	Evc2	0.685889	0.00983876	NO DE	ACROFACIAL DYSOSTOSIS WEYERS TYPE	definitive	Skeleton;Teeth and Dentition;Heart/Cardiovasculature/Lymphatic
R377C	EGR1_MOUSE.H11MO.0.A	0.20238	2.19612e-179	Extl2	0.650855	0.00197652	NO DE	NA	NA	NA
R377C	EGR1_MOUSE.H11MO.0.A	0.20238	2.19612e-179	Fam174b	1.37954	2.18465e-08	NO DE	NA	NA	NA
R377C	EGR1_MOUSE.H11MO.0.A	0.20238	2.19612e-179	Fam98a	0.774464	9.59819e-14	NO DE	NA	NA	NA
R377C	EGR1_MOUSE.H11MO.0.A	0.20238	2.19612e-179	Fbxo11	0.851936	3.18507e-24	LOSS	Variable Neurodevelopmental Disorder	definitive	Brain/Cognition
R377C	EGR1_MOUSE.H11MO.0.A	0.20238	2.19612e-179	Fez2	0.865039	1.2601e-10	NO DE	NA	NA	NA
R377C	EGR1_MOUSE.H11MO.0.A	0.20238	2.19612e-179	Fhdc1	0.621488	0.00563826	NO DE	NA	NA	NA
R377C	EGR1_MOUSE.H11MO.0.A	0.20238	2.19612e-179	Flrt3	-0.600253	0.000310234	NO DE	NA	NA	NA
R377C	EGR1_MOUSE.H11MO.0.A	0.20238	2.19612e-179	Foxn2	0.816419	2.21196e-23	LOSS	NA	NA	NA
R377C	EGR1_MOUSE.H11MO.0.A	0.20238	2.19612e-179	Gas6	1.08776	2.76338e-07	GAIN	NA	NA	NA
R377C	EGR1_MOUSE.H11MO.0.A	0.20238	2.19612e-179	Gbx2	-0.632075	6.69877e-06	NO DE	NA	NA	NA
R377C	EGR1_MOUSE.H11MO.0.A	0.20238	2.19612e-179	Gm16685	-0.893997	0.000960658	NO DE	NA	NA	NA
R377C	EGR1_MOUSE.H11MO.0.A	0.20238	2.19612e-179	Grin1	0.933208	1.71561e-16	NO DE	GRIN1-associated Neurodevelopmental disorder with or without hyperkinetic movements and seizures, autosomal recessive	definitive	NA
R377C	EGR1_MOUSE.H11MO.0.A	0.20238	2.19612e-179	Grin1	0.933208	1.71561e-16	NO DE	EPILEPTIC ENCEPHALOPATHY	definitive	Brain/Cognition
R377C	EGR1_MOUSE.H11MO.0.A	0.20238	2.19612e-179	Heatr5b	0.943323	2.79435e-21	LOSS	NA	NA	NA
R377C	EGR1_MOUSE.H11MO.0.A	0.20238	2.19612e-179	Hmcn1	0.720312	0.00218535	NO DE	NA	NA	NA
R377C	EGR1_MOUSE.H11MO.0.A	0.20238	2.19612e-179	Hmga2	-0.723009	2.38041e-19	NO DE	NA	NA	NA
R377C	EGR1_MOUSE.H11MO.0.A	0.20238	2.19612e-179	Hmgn3	1.1808	0.000140403	NO DE	NA	NA	NA
R377C	EGR1_MOUSE.H11MO.0.A	0.20238	2.19612e-179	Hnrnpll	0.684112	4.50341e-15	NO DE	NA	NA	NA
R377C	EGR1_MOUSE.H11MO.0.A	0.20238	2.19612e-179	Id3	0.611411	0.0122591	GAIN	NA	NA	NA
R377C	EGR1_MOUSE.H11MO.0.A	0.20238	2.19612e-179	Inpp5e	0.614066	7.51825e-05	NO DE	INPP5E-related intellectual development disorder, truncal obesity, retinal dystrophy, and micropenis	definitive	Brain/Cognition;Eye;Genitalia
R377C	EGR1_MOUSE.H11MO.0.A	0.20238	2.19612e-179	Inpp5e	0.614066	7.51825e-05	NO DE	INPP5E-related Joubert syndrome	definitive	Brain/Cognition;Eye;Genitalia
R377C	EGR1_MOUSE.H11MO.0.A	0.20238	2.19612e-179	Itih5	0.747236	0.00735223	NO DE	NA	NA	NA
R377C	EGR1_MOUSE.H11MO.0.A	0.20238	2.19612e-179	L3mbtl1	1.14777	7.00866e-05	NO DE	NA	NA	NA
R377C	EGR1_MOUSE.H11MO.0.A	0.20238	2.19612e-179	Lbh	1.08216	5.36903e-15	NO DE	NA	NA	NA
R377C	EGR1_MOUSE.H11MO.0.A	0.20238	2.19612e-179	Lclat1	0.82008	1.56979e-07	NO DE	NA	NA	NA
R377C	EGR1_MOUSE.H11MO.0.A	0.20238	2.19612e-179	Lgr6	1.27857	8.08438e-06	NO DE	NA	NA	NA
R377C	EGR1_MOUSE.H11MO.0.A	0.20238	2.19612e-179	Lrpprc	0.886237	5.02849e-29	NO DE	LEIGH SYNDROME, FRENCH-CANADIAN TYPE	definitive	Endocrine/Metabolic;Brain/Cognition
R377C	EGR1_MOUSE.H11MO.0.A	0.20238	2.19612e-179	Lrrc3	0.897019	0.00103851	NO DE	NA	NA	NA
R377C	EGR1_MOUSE.H11MO.0.A	0.20238	2.19612e-179	Map4k3	0.778753	8.3428e-16	LOSS	NA	NA	NA
R377C	EGR1_MOUSE.H11MO.0.A	0.20238	2.19612e-179	Mcfd2	0.772868	5.62576e-10	NO DE	NA	NA	NA
R377C	EGR1_MOUSE.H11MO.0.A	0.20238	2.19612e-179	Megf6	0.744647	0.000706371	NO DE	NA	NA	NA
R377C	EGR1_MOUSE.H11MO.0.A	0.20238	2.19612e-179	Msc	0.677862	3.4146e-07	NO DE	NA	NA	NA
R377C	EGR1_MOUSE.H11MO.0.A	0.20238	2.19612e-179	Msh6	0.961871	1.83875e-41	NO DE	NA	NA	NA
R377C	EGR1_MOUSE.H11MO.0.A	0.20238	2.19612e-179	Notum	0.660095	4.70727e-05	NO DE	NA	NA	NA
R377C	EGR1_MOUSE.H11MO.0.A	0.20238	2.19612e-179	Ocel1	-0.730757	8.90826e-06	NO DE	NA	NA	NA
R377C	EGR1_MOUSE.H11MO.0.A	0.20238	2.19612e-179	Oxct1	-0.598109	4.14566e-11	NO DE	SUCCINYL-COA-3-KETOACID-COA TRANSFERASE DEFICIENCY	definitive	Endocrine/Metabolic
R377C	EGR1_MOUSE.H11MO.0.A	0.20238	2.19612e-179	Pigf	0.862197	3.8064e-09	NO DE	NA	NA	NA
R377C	EGR1_MOUSE.H11MO.0.A	0.20238	2.19612e-179	Ppp1r21	1.0586	2.96114e-24	NO DE	PPP1R21-related neurodevelopmental disorder	definitive	NA
R377C	EGR1_MOUSE.H11MO.0.A	0.20238	2.19612e-179	Prdm11	0.653684	0.00867306	NO DE	NA	NA	NA
R377C	EGR1_MOUSE.H11MO.0.A	0.20238	2.19612e-179	Prkd3	0.919866	8.76561e-24	LOSS	NA	NA	NA
R377C	EGR1_MOUSE.H11MO.0.A	0.20238	2.19612e-179	Rad51c	0.635388	0.000476194	NO DE	FANCONI ANEMIA, COMPLEMENTATION GROUP 0	strong	Bone Marrow/Immune;Skeleton;Brain/Cognition
R377C	EGR1_MOUSE.H11MO.0.A	0.20238	2.19612e-179	Rassf4	1.01651	0.00012312	NO DE	NA	NA	NA
R377C	EGR1_MOUSE.H11MO.0.A	0.20238	2.19612e-179	Ret	0.808482	1.49229e-05	NO DE	RET-related multiple endocrine neoplasia (MEN2)	definitive	Kidney Renal Tract;Endocrine/Metabolic;Cancer predisposition
R377C	EGR1_MOUSE.H11MO.0.A	0.20238	2.19612e-179	Rhoq	0.687295	0.000129469	NO DE	NA	NA	NA
R377C	EGR1_MOUSE.H11MO.0.A	0.20238	2.19612e-179	Rufy2	0.739336	3.47291e-08	NO DE	NA	NA	NA
R377C	EGR1_MOUSE.H11MO.0.A	0.20238	2.19612e-179	Slc30a6	0.978733	3.93158e-12	NO DE	NA	NA	NA
R377C	EGR1_MOUSE.H11MO.0.A	0.20238	2.19612e-179	Slc6a1	-1.27816	1.42144e-09	NO DE	EPILEPSY WITH MYOCLONIC-ATONIC SEIZURES	definitive	Brain/Cognition
R377C	EGR1_MOUSE.H11MO.0.A	0.20238	2.19612e-179	Slco5a1	0.679388	2.74126e-06	NO DE	NA	NA	NA
R377C	EGR1_MOUSE.H11MO.0.A	0.20238	2.19612e-179	Slit2	0.780791	1.19682e-08	NO DE	NA	NA	NA
R377C	EGR1_MOUSE.H11MO.0.A	0.20238	2.19612e-179	Snx7	0.634071	0.000272651	NO DE	NA	NA	NA
R377C	EGR1_MOUSE.H11MO.0.A	0.20238	2.19612e-179	Socs5	0.894298	6.09706e-08	LOSS	NA	NA	NA
R377C	EGR1_MOUSE.H11MO.0.A	0.20238	2.19612e-179	Sohlh2	0.762331	0.00631819	NO DE	NA	NA	NA
R377C	EGR1_MOUSE.H11MO.0.A	0.20238	2.19612e-179	Sorbs1	0.699957	1.19894e-08	NO DE	NA	NA	NA
R377C	EGR1_MOUSE.H11MO.0.A	0.20238	2.19612e-179	Spast	1.03218	2.7927e-26	LOSS	SPAST-related developmental disorder (monoallelic)	strong	NA
R377C	EGR1_MOUSE.H11MO.0.A	0.20238	2.19612e-179	Stag3	0.637156	4.16179e-10	NO DE	NA	NA	NA
R377C	EGR1_MOUSE.H11MO.0.A	0.20238	2.19612e-179	Ston1	0.931601	3.07608e-11	NO DE	NA	NA	NA
R377C	EGR1_MOUSE.H11MO.0.A	0.20238	2.19612e-179	Strn	0.834942	2.54845e-19	LOSS	NA	NA	NA
R377C	EGR1_MOUSE.H11MO.0.A	0.20238	2.19612e-179	Susd4	0.922849	0.000345596	GAIN	NA	NA	NA
R377C	EGR1_MOUSE.H11MO.0.A	0.20238	2.19612e-179	Thy1	1.14591	4.69163e-05	NO DE	NA	NA	NA
R377C	EGR1_MOUSE.H11MO.0.A	0.20238	2.19612e-179	Timp3	0.860434	0.000374377	NO DE	NA	NA	NA
R377C	EGR1_MOUSE.H11MO.0.A	0.20238	2.19612e-179	Tmem132a	0.654021	2.57402e-06	NO DE	NA	NA	NA
R377C	EGR1_MOUSE.H11MO.0.A	0.20238	2.19612e-179	Tpk1	-0.656687	2.50005e-06	NO DE	NA	NA	NA
R377C	EGR1_MOUSE.H11MO.0.A	0.20238	2.19612e-179	Trim68	0.707616	0.00497031	NO DE	NA	NA	NA
R377C	EGR1_MOUSE.H11MO.0.A	0.20238	2.19612e-179	Wdr41	0.715419	1.49229e-05	NO DE	NA	NA	NA
R377C	EGR1_MOUSE.H11MO.0.A	0.20238	2.19612e-179	Wipf3	0.723624	0.0016586	NO DE	NA	NA	NA
R377C	EGR1_MOUSE.H11MO.0.A	0.20238	2.19612e-179	Yipf4	0.750415	6.30675e-11	NO DE	NA	NA	NA
R377C	EGR1_MOUSE.H11MO.0.A	0.20238	2.19612e-179	Ypel5	0.656869	1.92242e-10	NO DE	NA	NA	NA
R377C	EGR1_MOUSE.H11MO.0.A	0.20238	2.19612e-179	Zfp36l2	0.785107	8.689e-11	LOSS	NA	NA	NA
R377C	EGR2_MOUSE.H11MO.0.A	0.16156	1.57373e-174	Abca2	0.696002	6.80722e-10	NO DE	NA	NA	NA
R377C	EGR2_MOUSE.H11MO.0.A	0.16156	1.57373e-174	Actn2	0.68117	0.00787669	NO DE	NA	NA	NA
R377C	EGR2_MOUSE.H11MO.0.A	0.16156	1.57373e-174	Ada	0.763273	0.0012924	NO DE	ADENOSINE DEAMINASE DEFICIENCY	definitive	Bone Marrow/Immune
R377C	EGR2_MOUSE.H11MO.0.A	0.16156	1.57373e-174	Adamts7	0.861581	5.50511e-05	NO DE	NA	NA	NA
R377C	EGR2_MOUSE.H11MO.0.A	0.16156	1.57373e-174	Ankrd13d	0.794145	0.00143819	NO DE	NA	NA	NA
R377C	EGR2_MOUSE.H11MO.0.A	0.16156	1.57373e-174	Atl2	0.934928	1.0187e-19	LOSS	NA	NA	NA
R377C	EGR2_MOUSE.H11MO.0.A	0.16156	1.57373e-174	Atoh1	1.04873	0.000247593	NO DE	NA	NA	NA
R377C	EGR2_MOUSE.H11MO.0.A	0.16156	1.57373e-174	Birc6	0.844444	9.27572e-22	LOSS	NA	NA	NA
R377C	EGR2_MOUSE.H11MO.0.A	0.16156	1.57373e-174	Brdt	2.01641	1.03879e-23	NO DE	NA	NA	NA
R377C	EGR2_MOUSE.H11MO.0.A	0.16156	1.57373e-174	Calm2	0.750982	1.04669e-23	NO DE	NA	NA	NA
R377C	EGR2_MOUSE.H11MO.0.A	0.16156	1.57373e-174	Camkmt	0.745722	1.52912e-05	NO DE	NA	NA	NA
R377C	EGR2_MOUSE.H11MO.0.A	0.16156	1.57373e-174	Car2	-0.643381	7.24152e-05	NO DE	NA	NA	NA
R377C	EGR2_MOUSE.H11MO.0.A	0.16156	1.57373e-174	Cbln1	0.81732	4.93629e-05	NO DE	NA	NA	NA
R377C	EGR2_MOUSE.H11MO.0.A	0.16156	1.57373e-174	Cdc42ep3	1.12638	1.83365e-16	LOSS	NA	NA	NA
R377C	EGR2_MOUSE.H11MO.0.A	0.16156	1.57373e-174	Cebpzos	0.733611	9.47152e-09	NO DE	NA	NA	NA
R377C	EGR2_MOUSE.H11MO.0.A	0.16156	1.57373e-174	Cgn	0.753599	4.0443e-05	NO DE	NA	NA	NA
R377C	EGR2_MOUSE.H11MO.0.A	0.16156	1.57373e-174	Cntn2	-0.604468	1.01786e-05	NO DE	NA	NA	NA
R377C	EGR2_MOUSE.H11MO.0.A	0.16156	1.57373e-174	Col5a1	0.862608	2.54845e-19	NO DE	NA	NA	NA
R377C	EGR2_MOUSE.H11MO.0.A	0.16156	1.57373e-174	Coro6	0.970186	0.000113921	NO DE	NA	NA	NA
R377C	EGR2_MOUSE.H11MO.0.A	0.16156	1.57373e-174	Dnaaf3	-0.909014	6.19584e-16	NO DE	PRIMARY CILIARY DYSKINEASIA	definitive	Respiratory tract;Genitalia
R377C	EGR2_MOUSE.H11MO.0.A	0.16156	1.57373e-174	Dpysl5	1.07608	1.08913e-18	NO DE	DPYSL5-related developmental disorder (monoallelic)	strong	NA
R377C	EGR2_MOUSE.H11MO.0.A	0.16156	1.57373e-174	Ehd3	2.49405	1.70715e-06	NO DE	NA	NA	NA
R377C	EGR2_MOUSE.H11MO.0.A	0.16156	1.57373e-174	Eif2ak2	0.876141	1.24507e-13	NO DE	EIF2AK2-associated Developmental Delay, Leukoencephalopathy, and Neurologic Decompensation	strong	Brain/Cognition
R377C	EGR2_MOUSE.H11MO.0.A	0.16156	1.57373e-174	Eml4	0.951318	9.0753e-34	NO DE	NA	NA	NA
R377C	EGR2_MOUSE.H11MO.0.A	0.16156	1.57373e-174	Etv1	-0.809125	1.01898e-11	NO DE	NA	NA	NA
R377C	EGR2_MOUSE.H11MO.0.A	0.16156	1.57373e-174	Evc2	0.685889	0.00983876	NO DE	ACROFACIAL DYSOSTOSIS WEYERS TYPE	definitive	Skeleton;Teeth and Dentition;Heart/Cardiovasculature/Lymphatic
R377C	EGR2_MOUSE.H11MO.0.A	0.16156	1.57373e-174	Extl2	0.650855	0.00197652	NO DE	NA	NA	NA
R377C	EGR2_MOUSE.H11MO.0.A	0.16156	1.57373e-174	Fam124a	0.672203	0.0111586	NO DE	NA	NA	NA
R377C	EGR2_MOUSE.H11MO.0.A	0.16156	1.57373e-174	Fam174b	1.37954	2.18465e-08	NO DE	NA	NA	NA
R377C	EGR2_MOUSE.H11MO.0.A	0.16156	1.57373e-174	Fam98a	0.774464	9.59819e-14	NO DE	NA	NA	NA
R377C	EGR2_MOUSE.H11MO.0.A	0.16156	1.57373e-174	Fbxo11	0.851936	3.18507e-24	LOSS	Variable Neurodevelopmental Disorder	definitive	Brain/Cognition
R377C	EGR2_MOUSE.H11MO.0.A	0.16156	1.57373e-174	Fez2	0.865039	1.2601e-10	NO DE	NA	NA	NA
R377C	EGR2_MOUSE.H11MO.0.A	0.16156	1.57373e-174	Fgd4	-0.586029	2.7295e-08	LOSS	NA	NA	NA
R377C	EGR2_MOUSE.H11MO.0.A	0.16156	1.57373e-174	Foxn2	0.816419	2.21196e-23	LOSS	NA	NA	NA
R377C	EGR2_MOUSE.H11MO.0.A	0.16156	1.57373e-174	Gas6	1.08776	2.76338e-07	GAIN	NA	NA	NA
R377C	EGR2_MOUSE.H11MO.0.A	0.16156	1.57373e-174	Gbx2	-0.632075	6.69877e-06	NO DE	NA	NA	NA
R377C	EGR2_MOUSE.H11MO.0.A	0.16156	1.57373e-174	Gm16685	-0.893997	0.000960658	NO DE	NA	NA	NA
R377C	EGR2_MOUSE.H11MO.0.A	0.16156	1.57373e-174	Gm1976	0.647525	0.00203824	NO DE	NA	NA	NA
R377C	EGR2_MOUSE.H11MO.0.A	0.16156	1.57373e-174	Grin1	0.933208	1.71561e-16	NO DE	GRIN1-associated Neurodevelopmental disorder with or without hyperkinetic movements and seizures, autosomal recessive	definitive	NA
R377C	EGR2_MOUSE.H11MO.0.A	0.16156	1.57373e-174	Grin1	0.933208	1.71561e-16	NO DE	EPILEPTIC ENCEPHALOPATHY	definitive	Brain/Cognition
R377C	EGR2_MOUSE.H11MO.0.A	0.16156	1.57373e-174	Heatr5b	0.943323	2.79435e-21	LOSS	NA	NA	NA
R377C	EGR2_MOUSE.H11MO.0.A	0.16156	1.57373e-174	Hmcn1	0.720312	0.00218535	NO DE	NA	NA	NA
R377C	EGR2_MOUSE.H11MO.0.A	0.16156	1.57373e-174	Hmga2	-0.723009	2.38041e-19	NO DE	NA	NA	NA
R377C	EGR2_MOUSE.H11MO.0.A	0.16156	1.57373e-174	Hmgn3	1.1808	0.000140403	NO DE	NA	NA	NA
R377C	EGR2_MOUSE.H11MO.0.A	0.16156	1.57373e-174	Hnrnpll	0.684112	4.50341e-15	NO DE	NA	NA	NA
R377C	EGR2_MOUSE.H11MO.0.A	0.16156	1.57373e-174	Id3	0.611411	0.0122591	GAIN	NA	NA	NA
R377C	EGR2_MOUSE.H11MO.0.A	0.16156	1.57373e-174	Id4	-0.804884	5.62576e-10	NO DE	NA	NA	NA
R377C	EGR2_MOUSE.H11MO.0.A	0.16156	1.57373e-174	Inpp5e	0.614066	7.51825e-05	NO DE	INPP5E-related intellectual development disorder, truncal obesity, retinal dystrophy, and micropenis	definitive	Brain/Cognition;Eye;Genitalia
R377C	EGR2_MOUSE.H11MO.0.A	0.16156	1.57373e-174	Inpp5e	0.614066	7.51825e-05	NO DE	INPP5E-related Joubert syndrome	definitive	Brain/Cognition;Eye;Genitalia
R377C	EGR2_MOUSE.H11MO.0.A	0.16156	1.57373e-174	Itih5	0.747236	0.00735223	NO DE	NA	NA	NA
R377C	EGR2_MOUSE.H11MO.0.A	0.16156	1.57373e-174	Kcng1	0.589271	0.013114	GAIN	NA	NA	NA
R377C	EGR2_MOUSE.H11MO.0.A	0.16156	1.57373e-174	L3mbtl1	1.14777	7.00866e-05	NO DE	NA	NA	NA
R377C	EGR2_MOUSE.H11MO.0.A	0.16156	1.57373e-174	Lbh	1.08216	5.36903e-15	NO DE	NA	NA	NA
R377C	EGR2_MOUSE.H11MO.0.A	0.16156	1.57373e-174	Lgr6	1.27857	8.08438e-06	NO DE	NA	NA	NA
R377C	EGR2_MOUSE.H11MO.0.A	0.16156	1.57373e-174	Lrpprc	0.886237	5.02849e-29	NO DE	LEIGH SYNDROME, FRENCH-CANADIAN TYPE	definitive	Endocrine/Metabolic;Brain/Cognition
R377C	EGR2_MOUSE.H11MO.0.A	0.16156	1.57373e-174	Lrrc3	0.897019	0.00103851	NO DE	NA	NA	NA
R377C	EGR2_MOUSE.H11MO.0.A	0.16156	1.57373e-174	Map4k3	0.778753	8.3428e-16	LOSS	NA	NA	NA
R377C	EGR2_MOUSE.H11MO.0.A	0.16156	1.57373e-174	Mcfd2	0.772868	5.62576e-10	NO DE	NA	NA	NA
R377C	EGR2_MOUSE.H11MO.0.A	0.16156	1.57373e-174	Msc	0.677862	3.4146e-07	NO DE	NA	NA	NA
R377C	EGR2_MOUSE.H11MO.0.A	0.16156	1.57373e-174	Msh2	0.709858	1.27755e-19	NO DE	NA	NA	NA
R377C	EGR2_MOUSE.H11MO.0.A	0.16156	1.57373e-174	Msh6	0.961871	1.83875e-41	NO DE	NA	NA	NA
R377C	EGR2_MOUSE.H11MO.0.A	0.16156	1.57373e-174	Ncam1	0.693347	1.78493e-09	LOSS	NA	NA	NA
R377C	EGR2_MOUSE.H11MO.0.A	0.16156	1.57373e-174	Ocel1	-0.730757	8.90826e-06	NO DE	NA	NA	NA
R377C	EGR2_MOUSE.H11MO.0.A	0.16156	1.57373e-174	Oxct1	-0.598109	4.14566e-11	NO DE	SUCCINYL-COA-3-KETOACID-COA TRANSFERASE DEFICIENCY	definitive	Endocrine/Metabolic
R377C	EGR2_MOUSE.H11MO.0.A	0.16156	1.57373e-174	Pigf	0.862197	3.8064e-09	NO DE	NA	NA	NA
R377C	EGR2_MOUSE.H11MO.0.A	0.16156	1.57373e-174	Ppp1r21	1.0586	2.96114e-24	NO DE	PPP1R21-related neurodevelopmental disorder	definitive	NA
R377C	EGR2_MOUSE.H11MO.0.A	0.16156	1.57373e-174	Prkd3	0.919866	8.76561e-24	LOSS	NA	NA	NA
R377C	EGR2_MOUSE.H11MO.0.A	0.16156	1.57373e-174	Rad51c	0.635388	0.000476194	NO DE	FANCONI ANEMIA, COMPLEMENTATION GROUP 0	strong	Bone Marrow/Immune;Skeleton;Brain/Cognition
R377C	EGR2_MOUSE.H11MO.0.A	0.16156	1.57373e-174	Rassf4	1.01651	0.00012312	NO DE	NA	NA	NA
R377C	EGR2_MOUSE.H11MO.0.A	0.16156	1.57373e-174	Ret	0.808482	1.49229e-05	NO DE	RET-related multiple endocrine neoplasia (MEN2)	definitive	Kidney Renal Tract;Endocrine/Metabolic;Cancer predisposition
R377C	EGR2_MOUSE.H11MO.0.A	0.16156	1.57373e-174	Rhoq	0.687295	0.000129469	NO DE	NA	NA	NA
R377C	EGR2_MOUSE.H11MO.0.A	0.16156	1.57373e-174	Rufy2	0.739336	3.47291e-08	NO DE	NA	NA	NA
R377C	EGR2_MOUSE.H11MO.0.A	0.16156	1.57373e-174	S100a6	0.897079	0.00126667	NO DE	NA	NA	NA
R377C	EGR2_MOUSE.H11MO.0.A	0.16156	1.57373e-174	Slc30a6	0.978733	3.93158e-12	NO DE	NA	NA	NA
R377C	EGR2_MOUSE.H11MO.0.A	0.16156	1.57373e-174	Slc6a1	-1.27816	1.42144e-09	NO DE	EPILEPSY WITH MYOCLONIC-ATONIC SEIZURES	definitive	Brain/Cognition
R377C	EGR2_MOUSE.H11MO.0.A	0.16156	1.57373e-174	Slit2	0.780791	1.19682e-08	NO DE	NA	NA	NA
R377C	EGR2_MOUSE.H11MO.0.A	0.16156	1.57373e-174	Socs5	0.894298	6.09706e-08	LOSS	NA	NA	NA
R377C	EGR2_MOUSE.H11MO.0.A	0.16156	1.57373e-174	Sohlh2	0.762331	0.00631819	NO DE	NA	NA	NA
R377C	EGR2_MOUSE.H11MO.0.A	0.16156	1.57373e-174	Sorbs1	0.699957	1.19894e-08	NO DE	NA	NA	NA
R377C	EGR2_MOUSE.H11MO.0.A	0.16156	1.57373e-174	Spast	1.03218	2.7927e-26	LOSS	SPAST-related developmental disorder (monoallelic)	strong	NA
R377C	EGR2_MOUSE.H11MO.0.A	0.16156	1.57373e-174	Sstr2	0.829892	0.000150812	NO DE	NA	NA	NA
R377C	EGR2_MOUSE.H11MO.0.A	0.16156	1.57373e-174	Stag3	0.637156	4.16179e-10	NO DE	NA	NA	NA
R377C	EGR2_MOUSE.H11MO.0.A	0.16156	1.57373e-174	Ston1	0.931601	3.07608e-11	NO DE	NA	NA	NA
R377C	EGR2_MOUSE.H11MO.0.A	0.16156	1.57373e-174	Strn	0.834942	2.54845e-19	LOSS	NA	NA	NA
R377C	EGR2_MOUSE.H11MO.0.A	0.16156	1.57373e-174	Susd4	0.922849	0.000345596	GAIN	NA	NA	NA
R377C	EGR2_MOUSE.H11MO.0.A	0.16156	1.57373e-174	Thy1	1.14591	4.69163e-05	NO DE	NA	NA	NA
R377C	EGR2_MOUSE.H11MO.0.A	0.16156	1.57373e-174	Timp3	0.860434	0.000374377	NO DE	NA	NA	NA
R377C	EGR2_MOUSE.H11MO.0.A	0.16156	1.57373e-174	Tmem132d	0.619366	0.0143668	NO DE	NA	NA	NA
R377C	EGR2_MOUSE.H11MO.0.A	0.16156	1.57373e-174	Tpk1	-0.656687	2.50005e-06	NO DE	NA	NA	NA
R377C	EGR2_MOUSE.H11MO.0.A	0.16156	1.57373e-174	Trim68	0.707616	0.00497031	NO DE	NA	NA	NA
R377C	EGR2_MOUSE.H11MO.0.A	0.16156	1.57373e-174	Wdr41	0.715419	1.49229e-05	NO DE	NA	NA	NA
R377C	EGR2_MOUSE.H11MO.0.A	0.16156	1.57373e-174	Wipf3	0.723624	0.0016586	NO DE	NA	NA	NA
R377C	EGR2_MOUSE.H11MO.0.A	0.16156	1.57373e-174	Yipf4	0.750415	6.30675e-11	NO DE	NA	NA	NA
R377C	EGR2_MOUSE.H11MO.0.A	0.16156	1.57373e-174	Ypel5	0.656869	1.92242e-10	NO DE	NA	NA	NA
R377C	EGR2_MOUSE.H11MO.0.A	0.16156	1.57373e-174	Zfp36l2	0.785107	8.689e-11	LOSS	NA	NA	NA
R377C	ERR2_MOUSE.H11MO.0.A	-0.10145	1.03792e-139	Abcb1a	-0.664482	1.65382e-10	NO DE	NA	NA	NA
R377C	ERR2_MOUSE.H11MO.0.A	-0.10145	1.03792e-139	Apoe	-0.591448	6.95713e-13	NO DE	NA	NA	NA
R377C	ERR2_MOUSE.H11MO.0.A	-0.10145	1.03792e-139	Fut2	-1.08384	1.85793e-06	NO DE	NA	NA	NA
R377C	ERR2_MOUSE.H11MO.0.A	-0.10145	1.03792e-139	Gm22513	-0.820669	6.68556e-15	NO DE	NA	NA	NA
R377C	ERR2_MOUSE.H11MO.0.A	-0.10145	1.03792e-139	Gstm3	-0.668933	1.70237e-05	NO DE	NA	NA	NA
R377C	ERR2_MOUSE.H11MO.0.A	-0.10145	1.03792e-139	Kcp	0.72255	8.75166e-05	NO DE	NA	NA	NA
R377C	ERR2_MOUSE.H11MO.0.A	-0.10145	1.03792e-139	Osm	-0.719595	1.41725e-07	NO DE	NA	NA	NA
R377C	ERR2_MOUSE.H11MO.0.A	-0.10145	1.03792e-139	Slc7a2	0.913475	6.72013e-07	NO DE	NA	NA	NA
R377C	ERR2_MOUSE.H11MO.0.A	-0.10145	1.03792e-139	Tmem211	-0.962116	6.27467e-10	NO DE	NA	NA	NA
R377C	ERR2_MOUSE.H11MO.0.A	-0.10145	1.03792e-139	Tubb3	0.730715	1.11254e-08	NO DE	CORTICAL DYSPLASIA, COMPLEX, WITH OTHER BRAIN MALFORMATIONS 1	strong	Brain/Cognition;Eye
R377C	FOXA1_MOUSE.H11MO.0.A	-0.10436	1.7092e-127	Apoe	-0.591448	6.95713e-13	NO DE	NA	NA	NA
R377C	FOXA1_MOUSE.H11MO.0.A	-0.10436	1.7092e-127	Ccdc30	-0.598043	0.00769752	NO DE	NA	NA	NA
R377C	FOXA1_MOUSE.H11MO.0.A	-0.10436	1.7092e-127	Ccnd2	1.10943	7.86124e-06	NO DE	MEGALENCEPHALY-POLYMICROGYRIA-POLYDACTYLY-HYDROCEPHALUS SYNDROME	definitive	Skeleton;Brain/Cognition
R377C	FOXA1_MOUSE.H11MO.0.A	-0.10436	1.7092e-127	Dusp6	-0.993151	1.37319e-08	LOSS	NA	NA	NA
R377C	FOXA1_MOUSE.H11MO.0.A	-0.10436	1.7092e-127	Gja1	-0.672257	0.00549556	NO DE	HYPOPLASTIC LEFT HEART SYNDROME	definitive	Skeleton;Eye;Teeth and Dentition
R377C	FOXA1_MOUSE.H11MO.0.A	-0.10436	1.7092e-127	Gja1	-0.672257	0.00549556	NO DE	GJA1-related oculodentodigital dysplasia	definitive	Skeleton;Eye;GI tract;Skin;Brain/Cognition;Hair/Nails;Teeth and Dentition;Ear;Heart/Cardiovasculature/Lymphatic
R377C	FOXA1_MOUSE.H11MO.0.A	-0.10436	1.7092e-127	Gja1	-0.672257	0.00549556	NO DE	GJA1-related oculodentodigital dysplasia	definitive	Skeleton;Eye;Teeth and Dentition
R377C	FOXA1_MOUSE.H11MO.0.A	-0.10436	1.7092e-127	Gja1	-0.672257	0.00549556	NO DE	HALLERMANN-STREIFF SYNDROME	limited	Skeleton;Eye;Teeth and Dentition
R377C	FOXA1_MOUSE.H11MO.0.A	-0.10436	1.7092e-127	Gm22513	-0.820669	6.68556e-15	NO DE	NA	NA	NA
R377C	FOXA1_MOUSE.H11MO.0.A	-0.10436	1.7092e-127	Gstm3	-0.668933	1.70237e-05	NO DE	NA	NA	NA
R377C	FOXA1_MOUSE.H11MO.0.A	-0.10436	1.7092e-127	Krtdap	0.76377	0.000817985	NO DE	NA	NA	NA
R377C	FOXA1_MOUSE.H11MO.0.A	-0.10436	1.7092e-127	Tex26	-1.21838	2.40766e-05	NO DE	NA	NA	NA
R377C	GRHL2_MOUSE.H11MO.0.A	-0.10483	5.44457e-122	Apoe	-0.591448	6.95713e-13	NO DE	NA	NA	NA
R377C	GRHL2_MOUSE.H11MO.0.A	-0.10483	5.44457e-122	Car2	-0.643381	7.24152e-05	NO DE	NA	NA	NA
R377C	GRHL2_MOUSE.H11MO.0.A	-0.10483	5.44457e-122	Ddx58	-0.835411	2.60186e-05	NO DE	NA	NA	NA
R377C	GRHL2_MOUSE.H11MO.0.A	-0.10483	5.44457e-122	Etv4	-0.650364	3.15078e-08	NO DE	NA	NA	NA
R377C	GRHL2_MOUSE.H11MO.0.A	-0.10483	5.44457e-122	Fmc1	0.62431	0.00295078	NO DE	NA	NA	NA
R377C	GRHL2_MOUSE.H11MO.0.A	-0.10483	5.44457e-122	Gja1	-0.672257	0.00549556	NO DE	HYPOPLASTIC LEFT HEART SYNDROME	definitive	Skeleton;Eye;Teeth and Dentition
R377C	GRHL2_MOUSE.H11MO.0.A	-0.10483	5.44457e-122	Gja1	-0.672257	0.00549556	NO DE	GJA1-related oculodentodigital dysplasia	definitive	Skeleton;Eye;GI tract;Skin;Brain/Cognition;Hair/Nails;Teeth and Dentition;Ear;Heart/Cardiovasculature/Lymphatic
R377C	GRHL2_MOUSE.H11MO.0.A	-0.10483	5.44457e-122	Gja1	-0.672257	0.00549556	NO DE	GJA1-related oculodentodigital dysplasia	definitive	Skeleton;Eye;Teeth and Dentition
R377C	GRHL2_MOUSE.H11MO.0.A	-0.10483	5.44457e-122	Gja1	-0.672257	0.00549556	NO DE	HALLERMANN-STREIFF SYNDROME	limited	Skeleton;Eye;Teeth and Dentition
R377C	GRHL2_MOUSE.H11MO.0.A	-0.10483	5.44457e-122	Gm22513	-0.820669	6.68556e-15	NO DE	NA	NA	NA
R377C	GRHL2_MOUSE.H11MO.0.A	-0.10483	5.44457e-122	Gm7765	-0.861773	3.88793e-06	NO DE	NA	NA	NA
R377C	GRHL2_MOUSE.H11MO.0.A	-0.10483	5.44457e-122	Hsph1	-0.586821	8.952e-10	NO DE	NA	NA	NA
R377C	HINFP_MOUSE.H11MO.0.C	0.14623	9.13465e-104	Adamts7	0.861581	5.50511e-05	NO DE	NA	NA	NA
R377C	HINFP_MOUSE.H11MO.0.C	0.14623	9.13465e-104	Birc6	0.844444	9.27572e-22	LOSS	NA	NA	NA
R377C	HINFP_MOUSE.H11MO.0.C	0.14623	9.13465e-104	Col5a1	0.862608	2.54845e-19	NO DE	NA	NA	NA
R377C	HINFP_MOUSE.H11MO.0.C	0.14623	9.13465e-104	Heatr5b	0.943323	2.79435e-21	LOSS	NA	NA	NA
R377C	HINFP_MOUSE.H11MO.0.C	0.14623	9.13465e-104	Msc	0.677862	3.4146e-07	NO DE	NA	NA	NA
R377C	HINFP_MOUSE.H11MO.0.C	0.14623	9.13465e-104	Slc7a2	0.913475	6.72013e-07	NO DE	NA	NA	NA
R377C	HINFP_MOUSE.H11MO.0.C	0.14623	9.13465e-104	Trim21	0.592131	0.0151545	NO DE	NA	NA	NA
R377C	HINFP_MOUSE.H11MO.0.C	0.14623	9.13465e-104	Wdr41	0.715419	1.49229e-05	NO DE	NA	NA	NA
R377C	HINFP_MOUSE.H11MO.0.C	0.14623	9.13465e-104	Zfp36l2	0.785107	8.689e-11	LOSS	NA	NA	NA
R377C	KAISO_MOUSE.H11MO.0.B	0.28944	9.86094e-136	Actn2	0.68117	0.00787669	NO DE	NA	NA	NA
R377C	KAISO_MOUSE.H11MO.0.B	0.28944	9.86094e-136	Adamts7	0.861581	5.50511e-05	NO DE	NA	NA	NA
R377C	KAISO_MOUSE.H11MO.0.B	0.28944	9.86094e-136	Akt3	0.61104	8.83655e-05	NO DE	HEMIMEGALENCEPHALY AKT3	strong	Brain/Cognition
R377C	KAISO_MOUSE.H11MO.0.B	0.28944	9.86094e-136	Ankrd44	-0.873206	1.06968e-06	LOSS	NA	NA	NA
R377C	KAISO_MOUSE.H11MO.0.B	0.28944	9.86094e-136	Cgn	0.753599	4.0443e-05	NO DE	NA	NA	NA
R377C	KAISO_MOUSE.H11MO.0.B	0.28944	9.86094e-136	Dpysl5	1.07608	1.08913e-18	NO DE	DPYSL5-related developmental disorder (monoallelic)	strong	NA
R377C	KAISO_MOUSE.H11MO.0.B	0.28944	9.86094e-136	Eml4	0.951318	9.0753e-34	NO DE	NA	NA	NA
R377C	KAISO_MOUSE.H11MO.0.B	0.28944	9.86094e-136	Heatr5b	0.943323	2.79435e-21	LOSS	NA	NA	NA
R377C	KAISO_MOUSE.H11MO.0.B	0.28944	9.86094e-136	Hnrnpll	0.684112	4.50341e-15	NO DE	NA	NA	NA
R377C	KAISO_MOUSE.H11MO.0.B	0.28944	9.86094e-136	Id3	0.611411	0.0122591	GAIN	NA	NA	NA
R377C	KAISO_MOUSE.H11MO.0.B	0.28944	9.86094e-136	Iqgap2	1.24245	8.42423e-19	LOSS	NA	NA	NA
R377C	KAISO_MOUSE.H11MO.0.B	0.28944	9.86094e-136	Kcng1	0.589271	0.013114	GAIN	NA	NA	NA
R377C	KAISO_MOUSE.H11MO.0.B	0.28944	9.86094e-136	Lrpprc	0.886237	5.02849e-29	NO DE	LEIGH SYNDROME, FRENCH-CANADIAN TYPE	definitive	Endocrine/Metabolic;Brain/Cognition
R377C	KAISO_MOUSE.H11MO.0.B	0.28944	9.86094e-136	Ocel1	-0.730757	8.90826e-06	NO DE	NA	NA	NA
R377C	KAISO_MOUSE.H11MO.0.B	0.28944	9.86094e-136	St3gal1	0.771616	0.000226284	NO DE	NA	NA	NA
R377C	KAISO_MOUSE.H11MO.0.B	0.28944	9.86094e-136	Stag3	0.637156	4.16179e-10	NO DE	NA	NA	NA
R377C	KAISO_MOUSE.H11MO.0.B	0.28944	9.86094e-136	Thada	0.854522	1.05691e-17	NO DE	NA	NA	NA
R377C	KAISO_MOUSE.H11MO.0.B	0.28944	9.86094e-136	Yipf4	0.750415	6.30675e-11	NO DE	NA	NA	NA
R377C	KLF1_MOUSE.H11MO.0.A	0.16662	5.66804e-178	Abca2	0.696002	6.80722e-10	NO DE	NA	NA	NA
R377C	KLF1_MOUSE.H11MO.0.A	0.16662	5.66804e-178	Actn2	0.68117	0.00787669	NO DE	NA	NA	NA
R377C	KLF1_MOUSE.H11MO.0.A	0.16662	5.66804e-178	Ada	0.763273	0.0012924	NO DE	ADENOSINE DEAMINASE DEFICIENCY	definitive	Bone Marrow/Immune
R377C	KLF1_MOUSE.H11MO.0.A	0.16662	5.66804e-178	Adamts7	0.861581	5.50511e-05	NO DE	NA	NA	NA
R377C	KLF1_MOUSE.H11MO.0.A	0.16662	5.66804e-178	Ak9	-0.687781	0.00399069	NO DE	NA	NA	NA
R377C	KLF1_MOUSE.H11MO.0.A	0.16662	5.66804e-178	Akt3	0.61104	8.83655e-05	NO DE	HEMIMEGALENCEPHALY AKT3	strong	Brain/Cognition
R377C	KLF1_MOUSE.H11MO.0.A	0.16662	5.66804e-178	Ankrd13d	0.794145	0.00143819	NO DE	NA	NA	NA
R377C	KLF1_MOUSE.H11MO.0.A	0.16662	5.66804e-178	Aspg	0.80624	5.38544e-05	NO DE	NA	NA	NA
R377C	KLF1_MOUSE.H11MO.0.A	0.16662	5.66804e-178	Atl2	0.934928	1.0187e-19	LOSS	NA	NA	NA
R377C	KLF1_MOUSE.H11MO.0.A	0.16662	5.66804e-178	Birc6	0.844444	9.27572e-22	LOSS	NA	NA	NA
R377C	KLF1_MOUSE.H11MO.0.A	0.16662	5.66804e-178	Brdt	2.01641	1.03879e-23	NO DE	NA	NA	NA
R377C	KLF1_MOUSE.H11MO.0.A	0.16662	5.66804e-178	Camkmt	0.745722	1.52912e-05	NO DE	NA	NA	NA
R377C	KLF1_MOUSE.H11MO.0.A	0.16662	5.66804e-178	Car2	-0.643381	7.24152e-05	NO DE	NA	NA	NA
R377C	KLF1_MOUSE.H11MO.0.A	0.16662	5.66804e-178	Cbln1	0.81732	4.93629e-05	NO DE	NA	NA	NA
R377C	KLF1_MOUSE.H11MO.0.A	0.16662	5.66804e-178	Cd6	0.678145	0.00935563	NO DE	NA	NA	NA
R377C	KLF1_MOUSE.H11MO.0.A	0.16662	5.66804e-178	Cdc42ep3	1.12638	1.83365e-16	LOSS	NA	NA	NA
R377C	KLF1_MOUSE.H11MO.0.A	0.16662	5.66804e-178	Cebpzos	0.733611	9.47152e-09	NO DE	NA	NA	NA
R377C	KLF1_MOUSE.H11MO.0.A	0.16662	5.66804e-178	Cgn	0.753599	4.0443e-05	NO DE	NA	NA	NA
R377C	KLF1_MOUSE.H11MO.0.A	0.16662	5.66804e-178	Cnga3	0.822186	8.6543e-07	NO DE	NA	NA	NA
R377C	KLF1_MOUSE.H11MO.0.A	0.16662	5.66804e-178	Cntn2	-0.604468	1.01786e-05	NO DE	NA	NA	NA
R377C	KLF1_MOUSE.H11MO.0.A	0.16662	5.66804e-178	Col5a1	0.862608	2.54845e-19	NO DE	NA	NA	NA
R377C	KLF1_MOUSE.H11MO.0.A	0.16662	5.66804e-178	Coro6	0.970186	0.000113921	NO DE	NA	NA	NA
R377C	KLF1_MOUSE.H11MO.0.A	0.16662	5.66804e-178	Crispld2	0.764838	0.00540481	NO DE	NA	NA	NA
R377C	KLF1_MOUSE.H11MO.0.A	0.16662	5.66804e-178	Dbn1	0.729589	5.12125e-06	NO DE	NA	NA	NA
R377C	KLF1_MOUSE.H11MO.0.A	0.16662	5.66804e-178	Dnah6	-0.691978	0.00106823	NO DE	NA	NA	NA
R377C	KLF1_MOUSE.H11MO.0.A	0.16662	5.66804e-178	Dpysl5	1.07608	1.08913e-18	NO DE	DPYSL5-related developmental disorder (monoallelic)	strong	NA
R377C	KLF1_MOUSE.H11MO.0.A	0.16662	5.66804e-178	Efhb	-0.796958	7.53497e-05	NO DE	NA	NA	NA
R377C	KLF1_MOUSE.H11MO.0.A	0.16662	5.66804e-178	Eml4	0.951318	9.0753e-34	NO DE	NA	NA	NA
R377C	KLF1_MOUSE.H11MO.0.A	0.16662	5.66804e-178	Extl2	0.650855	0.00197652	NO DE	NA	NA	NA
R377C	KLF1_MOUSE.H11MO.0.A	0.16662	5.66804e-178	Fam124a	0.672203	0.0111586	NO DE	NA	NA	NA
R377C	KLF1_MOUSE.H11MO.0.A	0.16662	5.66804e-178	Fam174b	1.37954	2.18465e-08	NO DE	NA	NA	NA
R377C	KLF1_MOUSE.H11MO.0.A	0.16662	5.66804e-178	Fam98a	0.774464	9.59819e-14	NO DE	NA	NA	NA
R377C	KLF1_MOUSE.H11MO.0.A	0.16662	5.66804e-178	Fbln2	2.41386	1.56303e-14	GAIN	NA	NA	NA
R377C	KLF1_MOUSE.H11MO.0.A	0.16662	5.66804e-178	Fbxo11	0.851936	3.18507e-24	LOSS	Variable Neurodevelopmental Disorder	definitive	Brain/Cognition
R377C	KLF1_MOUSE.H11MO.0.A	0.16662	5.66804e-178	Fez2	0.865039	1.2601e-10	NO DE	NA	NA	NA
R377C	KLF1_MOUSE.H11MO.0.A	0.16662	5.66804e-178	Fhdc1	0.621488	0.00563826	NO DE	NA	NA	NA
R377C	KLF1_MOUSE.H11MO.0.A	0.16662	5.66804e-178	Foxn2	0.816419	2.21196e-23	LOSS	NA	NA	NA
R377C	KLF1_MOUSE.H11MO.0.A	0.16662	5.66804e-178	Gas6	1.08776	2.76338e-07	GAIN	NA	NA	NA
R377C	KLF1_MOUSE.H11MO.0.A	0.16662	5.66804e-178	Heatr5b	0.943323	2.79435e-21	LOSS	NA	NA	NA
R377C	KLF1_MOUSE.H11MO.0.A	0.16662	5.66804e-178	Hmgn3	1.1808	0.000140403	NO DE	NA	NA	NA
R377C	KLF1_MOUSE.H11MO.0.A	0.16662	5.66804e-178	Hnrnpll	0.684112	4.50341e-15	NO DE	NA	NA	NA
R377C	KLF1_MOUSE.H11MO.0.A	0.16662	5.66804e-178	Id3	0.611411	0.0122591	GAIN	NA	NA	NA
R377C	KLF1_MOUSE.H11MO.0.A	0.16662	5.66804e-178	Inpp5e	0.614066	7.51825e-05	NO DE	INPP5E-related intellectual development disorder, truncal obesity, retinal dystrophy, and micropenis	definitive	Brain/Cognition;Eye;Genitalia
R377C	KLF1_MOUSE.H11MO.0.A	0.16662	5.66804e-178	Inpp5e	0.614066	7.51825e-05	NO DE	INPP5E-related Joubert syndrome	definitive	Brain/Cognition;Eye;Genitalia
R377C	KLF1_MOUSE.H11MO.0.A	0.16662	5.66804e-178	Itih5	0.747236	0.00735223	NO DE	NA	NA	NA
R377C	KLF1_MOUSE.H11MO.0.A	0.16662	5.66804e-178	Kcng1	0.589271	0.013114	GAIN	NA	NA	NA
R377C	KLF1_MOUSE.H11MO.0.A	0.16662	5.66804e-178	Kcp	0.72255	8.75166e-05	NO DE	NA	NA	NA
R377C	KLF1_MOUSE.H11MO.0.A	0.16662	5.66804e-178	Krtdap	0.76377	0.000817985	NO DE	NA	NA	NA
R377C	KLF1_MOUSE.H11MO.0.A	0.16662	5.66804e-178	L3mbtl1	1.14777	7.00866e-05	NO DE	NA	NA	NA
R377C	KLF1_MOUSE.H11MO.0.A	0.16662	5.66804e-178	Lbh	1.08216	5.36903e-15	NO DE	NA	NA	NA
R377C	KLF1_MOUSE.H11MO.0.A	0.16662	5.66804e-178	Lclat1	0.82008	1.56979e-07	NO DE	NA	NA	NA
R377C	KLF1_MOUSE.H11MO.0.A	0.16662	5.66804e-178	Lgr6	1.27857	8.08438e-06	NO DE	NA	NA	NA
R377C	KLF1_MOUSE.H11MO.0.A	0.16662	5.66804e-178	Lrpprc	0.886237	5.02849e-29	NO DE	LEIGH SYNDROME, FRENCH-CANADIAN TYPE	definitive	Endocrine/Metabolic;Brain/Cognition
R377C	KLF1_MOUSE.H11MO.0.A	0.16662	5.66804e-178	Lrrc3	0.897019	0.00103851	NO DE	NA	NA	NA
R377C	KLF1_MOUSE.H11MO.0.A	0.16662	5.66804e-178	Mcfd2	0.772868	5.62576e-10	NO DE	NA	NA	NA
R377C	KLF1_MOUSE.H11MO.0.A	0.16662	5.66804e-178	Mettl4	0.788245	1.34882e-14	NO DE	NA	NA	NA
R377C	KLF1_MOUSE.H11MO.0.A	0.16662	5.66804e-178	Morn2	0.755329	0.00461667	NO DE	NA	NA	NA
R377C	KLF1_MOUSE.H11MO.0.A	0.16662	5.66804e-178	Msc	0.677862	3.4146e-07	NO DE	NA	NA	NA
R377C	KLF1_MOUSE.H11MO.0.A	0.16662	5.66804e-178	Msh2	0.709858	1.27755e-19	NO DE	NA	NA	NA
R377C	KLF1_MOUSE.H11MO.0.A	0.16662	5.66804e-178	Msh6	0.961871	1.83875e-41	NO DE	NA	NA	NA
R377C	KLF1_MOUSE.H11MO.0.A	0.16662	5.66804e-178	Ndufaf7	0.661687	0.0001294	NO DE	NA	NA	NA
R377C	KLF1_MOUSE.H11MO.0.A	0.16662	5.66804e-178	Notum	0.660095	4.70727e-05	NO DE	NA	NA	NA
R377C	KLF1_MOUSE.H11MO.0.A	0.16662	5.66804e-178	Ocel1	-0.730757	8.90826e-06	NO DE	NA	NA	NA
R377C	KLF1_MOUSE.H11MO.0.A	0.16662	5.66804e-178	Oxct1	-0.598109	4.14566e-11	NO DE	SUCCINYL-COA-3-KETOACID-COA TRANSFERASE DEFICIENCY	definitive	Endocrine/Metabolic
R377C	KLF1_MOUSE.H11MO.0.A	0.16662	5.66804e-178	Pigf	0.862197	3.8064e-09	NO DE	NA	NA	NA
R377C	KLF1_MOUSE.H11MO.0.A	0.16662	5.66804e-178	Plbd1	0.732411	0.00141531	NO DE	NA	NA	NA
R377C	KLF1_MOUSE.H11MO.0.A	0.16662	5.66804e-178	Plce1	0.784511	6.86083e-06	NO DE	NEPHROTIC SYNDROME, TYPE 3	definitive	Kidney Renal Tract
R377C	KLF1_MOUSE.H11MO.0.A	0.16662	5.66804e-178	Plekhd1	0.675585	0.00542387	NO DE	NA	NA	NA
R377C	KLF1_MOUSE.H11MO.0.A	0.16662	5.66804e-178	Ppp1r21	1.0586	2.96114e-24	NO DE	PPP1R21-related neurodevelopmental disorder	definitive	NA
R377C	KLF1_MOUSE.H11MO.0.A	0.16662	5.66804e-178	Prdm11	0.653684	0.00867306	NO DE	NA	NA	NA
R377C	KLF1_MOUSE.H11MO.0.A	0.16662	5.66804e-178	Prkd3	0.919866	8.76561e-24	LOSS	NA	NA	NA
R377C	KLF1_MOUSE.H11MO.0.A	0.16662	5.66804e-178	Rad51c	0.635388	0.000476194	NO DE	FANCONI ANEMIA, COMPLEMENTATION GROUP 0	strong	Bone Marrow/Immune;Skeleton;Brain/Cognition
R377C	KLF1_MOUSE.H11MO.0.A	0.16662	5.66804e-178	Rassf4	1.01651	0.00012312	NO DE	NA	NA	NA
R377C	KLF1_MOUSE.H11MO.0.A	0.16662	5.66804e-178	Rex1bd	0.760583	4.60778e-07	NO DE	NA	NA	NA
R377C	KLF1_MOUSE.H11MO.0.A	0.16662	5.66804e-178	Rhoq	0.687295	0.000129469	NO DE	NA	NA	NA
R377C	KLF1_MOUSE.H11MO.0.A	0.16662	5.66804e-178	Rufy2	0.739336	3.47291e-08	NO DE	NA	NA	NA
R377C	KLF1_MOUSE.H11MO.0.A	0.16662	5.66804e-178	S100a6	0.897079	0.00126667	NO DE	NA	NA	NA
R377C	KLF1_MOUSE.H11MO.0.A	0.16662	5.66804e-178	Slc2a6	0.942798	0.00262259	NO DE	NA	NA	NA
R377C	KLF1_MOUSE.H11MO.0.A	0.16662	5.66804e-178	Slc30a6	0.978733	3.93158e-12	NO DE	NA	NA	NA
R377C	KLF1_MOUSE.H11MO.0.A	0.16662	5.66804e-178	Slc4a8	0.897496	1.0423e-11	NO DE	NA	NA	NA
R377C	KLF1_MOUSE.H11MO.0.A	0.16662	5.66804e-178	Slc6a1	-1.27816	1.42144e-09	NO DE	EPILEPSY WITH MYOCLONIC-ATONIC SEIZURES	definitive	Brain/Cognition
R377C	KLF1_MOUSE.H11MO.0.A	0.16662	5.66804e-178	Slco5a1	0.679388	2.74126e-06	NO DE	NA	NA	NA
R377C	KLF1_MOUSE.H11MO.0.A	0.16662	5.66804e-178	Slit2	0.780791	1.19682e-08	NO DE	NA	NA	NA
R377C	KLF1_MOUSE.H11MO.0.A	0.16662	5.66804e-178	Snx7	0.634071	0.000272651	NO DE	NA	NA	NA
R377C	KLF1_MOUSE.H11MO.0.A	0.16662	5.66804e-178	Socs5	0.894298	6.09706e-08	LOSS	NA	NA	NA
R377C	KLF1_MOUSE.H11MO.0.A	0.16662	5.66804e-178	Sorbs1	0.699957	1.19894e-08	NO DE	NA	NA	NA
R377C	KLF1_MOUSE.H11MO.0.A	0.16662	5.66804e-178	Spast	1.03218	2.7927e-26	LOSS	SPAST-related developmental disorder (monoallelic)	strong	NA
R377C	KLF1_MOUSE.H11MO.0.A	0.16662	5.66804e-178	Spock2	0.637998	0.000392875	NO DE	NA	NA	NA
R377C	KLF1_MOUSE.H11MO.0.A	0.16662	5.66804e-178	Ssh2	0.944953	4.07154e-15	LOSS	NA	NA	NA
R377C	KLF1_MOUSE.H11MO.0.A	0.16662	5.66804e-178	Sstr2	0.829892	0.000150812	NO DE	NA	NA	NA
R377C	KLF1_MOUSE.H11MO.0.A	0.16662	5.66804e-178	St3gal1	0.771616	0.000226284	NO DE	NA	NA	NA
R377C	KLF1_MOUSE.H11MO.0.A	0.16662	5.66804e-178	Stag3	0.637156	4.16179e-10	NO DE	NA	NA	NA
R377C	KLF1_MOUSE.H11MO.0.A	0.16662	5.66804e-178	Strn	0.834942	2.54845e-19	LOSS	NA	NA	NA
R377C	KLF1_MOUSE.H11MO.0.A	0.16662	5.66804e-178	Thy1	1.14591	4.69163e-05	NO DE	NA	NA	NA
R377C	KLF1_MOUSE.H11MO.0.A	0.16662	5.66804e-178	Timp3	0.860434	0.000374377	NO DE	NA	NA	NA
R377C	KLF1_MOUSE.H11MO.0.A	0.16662	5.66804e-178	Tmod2	0.737261	4.70379e-07	LOSS	NA	NA	NA
R377C	KLF1_MOUSE.H11MO.0.A	0.16662	5.66804e-178	Tpk1	-0.656687	2.50005e-06	NO DE	NA	NA	NA
R377C	KLF1_MOUSE.H11MO.0.A	0.16662	5.66804e-178	Trim68	0.707616	0.00497031	NO DE	NA	NA	NA
R377C	KLF1_MOUSE.H11MO.0.A	0.16662	5.66804e-178	Ttc25	-0.827436	6.66693e-10	NO DE	NA	NA	NA
R377C	KLF1_MOUSE.H11MO.0.A	0.16662	5.66804e-178	Vps36	0.841047	1.41772e-11	NO DE	NA	NA	NA
R377C	KLF1_MOUSE.H11MO.0.A	0.16662	5.66804e-178	Wdr41	0.715419	1.49229e-05	NO DE	NA	NA	NA
R377C	KLF1_MOUSE.H11MO.0.A	0.16662	5.66804e-178	Wipf3	0.723624	0.0016586	NO DE	NA	NA	NA
R377C	KLF1_MOUSE.H11MO.0.A	0.16662	5.66804e-178	Wnk2	0.946673	2.4038e-06	NO DE	NA	NA	NA
R377C	KLF1_MOUSE.H11MO.0.A	0.16662	5.66804e-178	Yipf4	0.750415	6.30675e-11	NO DE	NA	NA	NA
R377C	KLF1_MOUSE.H11MO.0.A	0.16662	5.66804e-178	Ypel5	0.656869	1.92242e-10	NO DE	NA	NA	NA
R377C	KLF1_MOUSE.H11MO.0.A	0.16662	5.66804e-178	Zfp36l2	0.785107	8.689e-11	LOSS	NA	NA	NA
R377C	KLF1_MOUSE.H11MO.0.A	0.16662	5.66804e-178	Zfp612	1.18324	3.22494e-09	NO DE	NA	NA	NA
R377C	KLF15_MOUSE.H11MO.0.A	0.12991	9.20187e-170	Abca2	0.696002	6.80722e-10	NO DE	NA	NA	NA
R377C	KLF15_MOUSE.H11MO.0.A	0.12991	9.20187e-170	Actn2	0.68117	0.00787669	NO DE	NA	NA	NA
R377C	KLF15_MOUSE.H11MO.0.A	0.12991	9.20187e-170	Ada	0.763273	0.0012924	NO DE	ADENOSINE DEAMINASE DEFICIENCY	definitive	Bone Marrow/Immune
R377C	KLF15_MOUSE.H11MO.0.A	0.12991	9.20187e-170	Adamts7	0.861581	5.50511e-05	NO DE	NA	NA	NA
R377C	KLF15_MOUSE.H11MO.0.A	0.12991	9.20187e-170	Adgrv1	0.629096	3.89934e-05	NO DE	NA	NA	NA
R377C	KLF15_MOUSE.H11MO.0.A	0.12991	9.20187e-170	Ak9	-0.687781	0.00399069	NO DE	NA	NA	NA
R377C	KLF15_MOUSE.H11MO.0.A	0.12991	9.20187e-170	Ankrd13d	0.794145	0.00143819	NO DE	NA	NA	NA
R377C	KLF15_MOUSE.H11MO.0.A	0.12991	9.20187e-170	Arntl2	0.916195	0.00115246	NO DE	NA	NA	NA
R377C	KLF15_MOUSE.H11MO.0.A	0.12991	9.20187e-170	Atl2	0.934928	1.0187e-19	LOSS	NA	NA	NA
R377C	KLF15_MOUSE.H11MO.0.A	0.12991	9.20187e-170	Atoh1	1.04873	0.000247593	NO DE	NA	NA	NA
R377C	KLF15_MOUSE.H11MO.0.A	0.12991	9.20187e-170	Bin1	0.855056	0.000193596	GAIN	CENTRONUCLEAR MYOPATHY 2	definitive	Musculature
R377C	KLF15_MOUSE.H11MO.0.A	0.12991	9.20187e-170	Birc6	0.844444	9.27572e-22	LOSS	NA	NA	NA
R377C	KLF15_MOUSE.H11MO.0.A	0.12991	9.20187e-170	Calm2	0.750982	1.04669e-23	NO DE	NA	NA	NA
R377C	KLF15_MOUSE.H11MO.0.A	0.12991	9.20187e-170	Camkmt	0.745722	1.52912e-05	NO DE	NA	NA	NA
R377C	KLF15_MOUSE.H11MO.0.A	0.12991	9.20187e-170	Car2	-0.643381	7.24152e-05	NO DE	NA	NA	NA
R377C	KLF15_MOUSE.H11MO.0.A	0.12991	9.20187e-170	Cbln1	0.81732	4.93629e-05	NO DE	NA	NA	NA
R377C	KLF15_MOUSE.H11MO.0.A	0.12991	9.20187e-170	Cdc42ep3	1.12638	1.83365e-16	LOSS	NA	NA	NA
R377C	KLF15_MOUSE.H11MO.0.A	0.12991	9.20187e-170	Cebpzos	0.733611	9.47152e-09	NO DE	NA	NA	NA
R377C	KLF15_MOUSE.H11MO.0.A	0.12991	9.20187e-170	Cgn	0.753599	4.0443e-05	NO DE	NA	NA	NA
R377C	KLF15_MOUSE.H11MO.0.A	0.12991	9.20187e-170	Chst10	0.706745	0.00121664	NO DE	NA	NA	NA
R377C	KLF15_MOUSE.H11MO.0.A	0.12991	9.20187e-170	Cntn2	-0.604468	1.01786e-05	NO DE	NA	NA	NA
R377C	KLF15_MOUSE.H11MO.0.A	0.12991	9.20187e-170	Col5a1	0.862608	2.54845e-19	NO DE	NA	NA	NA
R377C	KLF15_MOUSE.H11MO.0.A	0.12991	9.20187e-170	Coro6	0.970186	0.000113921	NO DE	NA	NA	NA
R377C	KLF15_MOUSE.H11MO.0.A	0.12991	9.20187e-170	Dbn1	0.729589	5.12125e-06	NO DE	NA	NA	NA
R377C	KLF15_MOUSE.H11MO.0.A	0.12991	9.20187e-170	Dgat2	0.793694	0.000897704	NO DE	NA	NA	NA
R377C	KLF15_MOUSE.H11MO.0.A	0.12991	9.20187e-170	Dzip1l	0.917055	0.00019583	NO DE	NA	NA	NA
R377C	KLF15_MOUSE.H11MO.0.A	0.12991	9.20187e-170	Efhb	-0.796958	7.53497e-05	NO DE	NA	NA	NA
R377C	KLF15_MOUSE.H11MO.0.A	0.12991	9.20187e-170	Eml4	0.951318	9.0753e-34	NO DE	NA	NA	NA
R377C	KLF15_MOUSE.H11MO.0.A	0.12991	9.20187e-170	Extl2	0.650855	0.00197652	NO DE	NA	NA	NA
R377C	KLF15_MOUSE.H11MO.0.A	0.12991	9.20187e-170	Fam124a	0.672203	0.0111586	NO DE	NA	NA	NA
R377C	KLF15_MOUSE.H11MO.0.A	0.12991	9.20187e-170	Fam98a	0.774464	9.59819e-14	NO DE	NA	NA	NA
R377C	KLF15_MOUSE.H11MO.0.A	0.12991	9.20187e-170	Fbxo11	0.851936	3.18507e-24	LOSS	Variable Neurodevelopmental Disorder	definitive	Brain/Cognition
R377C	KLF15_MOUSE.H11MO.0.A	0.12991	9.20187e-170	Fez2	0.865039	1.2601e-10	NO DE	NA	NA	NA
R377C	KLF15_MOUSE.H11MO.0.A	0.12991	9.20187e-170	Fhdc1	0.621488	0.00563826	NO DE	NA	NA	NA
R377C	KLF15_MOUSE.H11MO.0.A	0.12991	9.20187e-170	Foxn2	0.816419	2.21196e-23	LOSS	NA	NA	NA
R377C	KLF15_MOUSE.H11MO.0.A	0.12991	9.20187e-170	Gas6	1.08776	2.76338e-07	GAIN	NA	NA	NA
R377C	KLF15_MOUSE.H11MO.0.A	0.12991	9.20187e-170	Gm16685	-0.893997	0.000960658	NO DE	NA	NA	NA
R377C	KLF15_MOUSE.H11MO.0.A	0.12991	9.20187e-170	Gm20939	1.00087	1.77795e-16	NO DE	NA	NA	NA
R377C	KLF15_MOUSE.H11MO.0.A	0.12991	9.20187e-170	Grin1	0.933208	1.71561e-16	NO DE	GRIN1-associated Neurodevelopmental disorder with or without hyperkinetic movements and seizures, autosomal recessive	definitive	NA
R377C	KLF15_MOUSE.H11MO.0.A	0.12991	9.20187e-170	Grin1	0.933208	1.71561e-16	NO DE	EPILEPTIC ENCEPHALOPATHY	definitive	Brain/Cognition
R377C	KLF15_MOUSE.H11MO.0.A	0.12991	9.20187e-170	Heatr5b	0.943323	2.79435e-21	LOSS	NA	NA	NA
R377C	KLF15_MOUSE.H11MO.0.A	0.12991	9.20187e-170	Hmga2	-0.723009	2.38041e-19	NO DE	NA	NA	NA
R377C	KLF15_MOUSE.H11MO.0.A	0.12991	9.20187e-170	Hnrnpll	0.684112	4.50341e-15	NO DE	NA	NA	NA
R377C	KLF15_MOUSE.H11MO.0.A	0.12991	9.20187e-170	Id3	0.611411	0.0122591	GAIN	NA	NA	NA
R377C	KLF15_MOUSE.H11MO.0.A	0.12991	9.20187e-170	Inpp5e	0.614066	7.51825e-05	NO DE	INPP5E-related intellectual development disorder, truncal obesity, retinal dystrophy, and micropenis	definitive	Brain/Cognition;Eye;Genitalia
R377C	KLF15_MOUSE.H11MO.0.A	0.12991	9.20187e-170	Inpp5e	0.614066	7.51825e-05	NO DE	INPP5E-related Joubert syndrome	definitive	Brain/Cognition;Eye;Genitalia
R377C	KLF15_MOUSE.H11MO.0.A	0.12991	9.20187e-170	Iqgap2	1.24245	8.42423e-19	LOSS	NA	NA	NA
R377C	KLF15_MOUSE.H11MO.0.A	0.12991	9.20187e-170	Itih5	0.747236	0.00735223	NO DE	NA	NA	NA
R377C	KLF15_MOUSE.H11MO.0.A	0.12991	9.20187e-170	Kcng1	0.589271	0.013114	GAIN	NA	NA	NA
R377C	KLF15_MOUSE.H11MO.0.A	0.12991	9.20187e-170	Kcnk1	0.941394	0.0002088	NO DE	NA	NA	NA
R377C	KLF15_MOUSE.H11MO.0.A	0.12991	9.20187e-170	L3mbtl1	1.14777	7.00866e-05	NO DE	NA	NA	NA
R377C	KLF15_MOUSE.H11MO.0.A	0.12991	9.20187e-170	Lbh	1.08216	5.36903e-15	NO DE	NA	NA	NA
R377C	KLF15_MOUSE.H11MO.0.A	0.12991	9.20187e-170	Lclat1	0.82008	1.56979e-07	NO DE	NA	NA	NA
R377C	KLF15_MOUSE.H11MO.0.A	0.12991	9.20187e-170	Lrpprc	0.886237	5.02849e-29	NO DE	LEIGH SYNDROME, FRENCH-CANADIAN TYPE	definitive	Endocrine/Metabolic;Brain/Cognition
R377C	KLF15_MOUSE.H11MO.0.A	0.12991	9.20187e-170	Lrrc3	0.897019	0.00103851	NO DE	NA	NA	NA
R377C	KLF15_MOUSE.H11MO.0.A	0.12991	9.20187e-170	Map3k8	-0.646939	0.00262071	NO DE	NA	NA	NA
R377C	KLF15_MOUSE.H11MO.0.A	0.12991	9.20187e-170	Map4k3	0.778753	8.3428e-16	LOSS	NA	NA	NA
R377C	KLF15_MOUSE.H11MO.0.A	0.12991	9.20187e-170	Mcfd2	0.772868	5.62576e-10	NO DE	NA	NA	NA
R377C	KLF15_MOUSE.H11MO.0.A	0.12991	9.20187e-170	Memo1	1.03734	8.44528e-19	NO DE	NA	NA	NA
R377C	KLF15_MOUSE.H11MO.0.A	0.12991	9.20187e-170	Mettl4	0.788245	1.34882e-14	NO DE	NA	NA	NA
R377C	KLF15_MOUSE.H11MO.0.A	0.12991	9.20187e-170	Morn2	0.755329	0.00461667	NO DE	NA	NA	NA
R377C	KLF15_MOUSE.H11MO.0.A	0.12991	9.20187e-170	Msh2	0.709858	1.27755e-19	NO DE	NA	NA	NA
R377C	KLF15_MOUSE.H11MO.0.A	0.12991	9.20187e-170	Msh6	0.961871	1.83875e-41	NO DE	NA	NA	NA
R377C	KLF15_MOUSE.H11MO.0.A	0.12991	9.20187e-170	Ncam1	0.693347	1.78493e-09	LOSS	NA	NA	NA
R377C	KLF15_MOUSE.H11MO.0.A	0.12991	9.20187e-170	Ndufaf7	0.661687	0.0001294	NO DE	NA	NA	NA
R377C	KLF15_MOUSE.H11MO.0.A	0.12991	9.20187e-170	Nfasc	0.812461	0.000250446	NO DE	NA	NA	NA
R377C	KLF15_MOUSE.H11MO.0.A	0.12991	9.20187e-170	Nkd1	1.10717	1.25082e-07	NO DE	NA	NA	NA
R377C	KLF15_MOUSE.H11MO.0.A	0.12991	9.20187e-170	Notum	0.660095	4.70727e-05	NO DE	NA	NA	NA
R377C	KLF15_MOUSE.H11MO.0.A	0.12991	9.20187e-170	Oxct1	-0.598109	4.14566e-11	NO DE	SUCCINYL-COA-3-KETOACID-COA TRANSFERASE DEFICIENCY	definitive	Endocrine/Metabolic
R377C	KLF15_MOUSE.H11MO.0.A	0.12991	9.20187e-170	Pigf	0.862197	3.8064e-09	NO DE	NA	NA	NA
R377C	KLF15_MOUSE.H11MO.0.A	0.12991	9.20187e-170	Plaat3	0.59799	0.00440484	NO DE	PLAAT3-related lipodystrophy syndrome with neurological features	limited	NA
R377C	KLF15_MOUSE.H11MO.0.A	0.12991	9.20187e-170	Plekhd1	0.675585	0.00542387	NO DE	NA	NA	NA
R377C	KLF15_MOUSE.H11MO.0.A	0.12991	9.20187e-170	Plekhh2	0.857908	9.26013e-08	NO DE	NA	NA	NA
R377C	KLF15_MOUSE.H11MO.0.A	0.12991	9.20187e-170	Ppp1r21	1.0586	2.96114e-24	NO DE	PPP1R21-related neurodevelopmental disorder	definitive	NA
R377C	KLF15_MOUSE.H11MO.0.A	0.12991	9.20187e-170	Prdm11	0.653684	0.00867306	NO DE	NA	NA	NA
R377C	KLF15_MOUSE.H11MO.0.A	0.12991	9.20187e-170	Prkd3	0.919866	8.76561e-24	LOSS	NA	NA	NA
R377C	KLF15_MOUSE.H11MO.0.A	0.12991	9.20187e-170	Pros1	-0.757653	0.00188414	NO DE	NA	NA	NA
R377C	KLF15_MOUSE.H11MO.0.A	0.12991	9.20187e-170	Rassf4	1.01651	0.00012312	NO DE	NA	NA	NA
R377C	KLF15_MOUSE.H11MO.0.A	0.12991	9.20187e-170	Rbm24	0.612673	0.0125491	NO DE	NA	NA	NA
R377C	KLF15_MOUSE.H11MO.0.A	0.12991	9.20187e-170	Ret	0.808482	1.49229e-05	NO DE	RET-related multiple endocrine neoplasia (MEN2)	definitive	Kidney Renal Tract;Endocrine/Metabolic;Cancer predisposition
R377C	KLF15_MOUSE.H11MO.0.A	0.12991	9.20187e-170	Rhoq	0.687295	0.000129469	NO DE	NA	NA	NA
R377C	KLF15_MOUSE.H11MO.0.A	0.12991	9.20187e-170	Rufy2	0.739336	3.47291e-08	NO DE	NA	NA	NA
R377C	KLF15_MOUSE.H11MO.0.A	0.12991	9.20187e-170	S100a6	0.897079	0.00126667	NO DE	NA	NA	NA
R377C	KLF15_MOUSE.H11MO.0.A	0.12991	9.20187e-170	Slc43a3	1.22378	2.08312e-09	NO DE	NA	NA	NA
R377C	KLF15_MOUSE.H11MO.0.A	0.12991	9.20187e-170	Slc6a1	-1.27816	1.42144e-09	NO DE	EPILEPSY WITH MYOCLONIC-ATONIC SEIZURES	definitive	Brain/Cognition
R377C	KLF15_MOUSE.H11MO.0.A	0.12991	9.20187e-170	Slco5a1	0.679388	2.74126e-06	NO DE	NA	NA	NA
R377C	KLF15_MOUSE.H11MO.0.A	0.12991	9.20187e-170	Slit2	0.780791	1.19682e-08	NO DE	NA	NA	NA
R377C	KLF15_MOUSE.H11MO.0.A	0.12991	9.20187e-170	Snx7	0.634071	0.000272651	NO DE	NA	NA	NA
R377C	KLF15_MOUSE.H11MO.0.A	0.12991	9.20187e-170	Socs5	0.894298	6.09706e-08	LOSS	NA	NA	NA
R377C	KLF15_MOUSE.H11MO.0.A	0.12991	9.20187e-170	Sohlh2	0.762331	0.00631819	NO DE	NA	NA	NA
R377C	KLF15_MOUSE.H11MO.0.A	0.12991	9.20187e-170	Sorbs1	0.699957	1.19894e-08	NO DE	NA	NA	NA
R377C	KLF15_MOUSE.H11MO.0.A	0.12991	9.20187e-170	Spast	1.03218	2.7927e-26	LOSS	SPAST-related developmental disorder (monoallelic)	strong	NA
R377C	KLF15_MOUSE.H11MO.0.A	0.12991	9.20187e-170	Ssh2	0.944953	4.07154e-15	LOSS	NA	NA	NA
R377C	KLF15_MOUSE.H11MO.0.A	0.12991	9.20187e-170	Sstr2	0.829892	0.000150812	NO DE	NA	NA	NA
R377C	KLF15_MOUSE.H11MO.0.A	0.12991	9.20187e-170	Stag3	0.637156	4.16179e-10	NO DE	NA	NA	NA
R377C	KLF15_MOUSE.H11MO.0.A	0.12991	9.20187e-170	Ston1	0.931601	3.07608e-11	NO DE	NA	NA	NA
R377C	KLF15_MOUSE.H11MO.0.A	0.12991	9.20187e-170	Strn	0.834942	2.54845e-19	LOSS	NA	NA	NA
R377C	KLF15_MOUSE.H11MO.0.A	0.12991	9.20187e-170	Susd4	0.922849	0.000345596	GAIN	NA	NA	NA
R377C	KLF15_MOUSE.H11MO.0.A	0.12991	9.20187e-170	Thada	0.854522	1.05691e-17	NO DE	NA	NA	NA
R377C	KLF15_MOUSE.H11MO.0.A	0.12991	9.20187e-170	Thy1	1.14591	4.69163e-05	NO DE	NA	NA	NA
R377C	KLF15_MOUSE.H11MO.0.A	0.12991	9.20187e-170	Timp3	0.860434	0.000374377	NO DE	NA	NA	NA
R377C	KLF15_MOUSE.H11MO.0.A	0.12991	9.20187e-170	Tmem40	-0.599398	0.00121766	NO DE	NA	NA	NA
R377C	KLF15_MOUSE.H11MO.0.A	0.12991	9.20187e-170	Tpk1	-0.656687	2.50005e-06	NO DE	NA	NA	NA
R377C	KLF15_MOUSE.H11MO.0.A	0.12991	9.20187e-170	Ttc25	-0.827436	6.66693e-10	NO DE	NA	NA	NA
R377C	KLF15_MOUSE.H11MO.0.A	0.12991	9.20187e-170	Ttc27	0.902226	1.0628e-12	NO DE	NA	NA	NA
R377C	KLF15_MOUSE.H11MO.0.A	0.12991	9.20187e-170	Vps36	0.841047	1.41772e-11	NO DE	NA	NA	NA
R377C	KLF15_MOUSE.H11MO.0.A	0.12991	9.20187e-170	Vsir	0.809165	0.00444543	NO DE	NA	NA	NA
R377C	KLF15_MOUSE.H11MO.0.A	0.12991	9.20187e-170	Wdr41	0.715419	1.49229e-05	NO DE	NA	NA	NA
R377C	KLF15_MOUSE.H11MO.0.A	0.12991	9.20187e-170	Wipf3	0.723624	0.0016586	NO DE	NA	NA	NA
R377C	KLF15_MOUSE.H11MO.0.A	0.12991	9.20187e-170	Yipf4	0.750415	6.30675e-11	NO DE	NA	NA	NA
R377C	KLF15_MOUSE.H11MO.0.A	0.12991	9.20187e-170	Ypel5	0.656869	1.92242e-10	NO DE	NA	NA	NA
R377C	KLF15_MOUSE.H11MO.0.A	0.12991	9.20187e-170	Zfp365	0.742658	7.79063e-08	NO DE	NA	NA	NA
R377C	KLF15_MOUSE.H11MO.0.A	0.12991	9.20187e-170	Zfp36l2	0.785107	8.689e-11	LOSS	NA	NA	NA
R377C	KLF15_MOUSE.H11MO.0.A	0.12991	9.20187e-170	Zfp612	1.18324	3.22494e-09	NO DE	NA	NA	NA
R377C	KLF3_MOUSE.H11MO.0.A	0.19329	7.28284e-180	Abca2	0.696002	6.80722e-10	NO DE	NA	NA	NA
R377C	KLF3_MOUSE.H11MO.0.A	0.19329	7.28284e-180	Actn2	0.68117	0.00787669	NO DE	NA	NA	NA
R377C	KLF3_MOUSE.H11MO.0.A	0.19329	7.28284e-180	Ada	0.763273	0.0012924	NO DE	ADENOSINE DEAMINASE DEFICIENCY	definitive	Bone Marrow/Immune
R377C	KLF3_MOUSE.H11MO.0.A	0.19329	7.28284e-180	Adamts7	0.861581	5.50511e-05	NO DE	NA	NA	NA
R377C	KLF3_MOUSE.H11MO.0.A	0.19329	7.28284e-180	Ak9	-0.687781	0.00399069	NO DE	NA	NA	NA
R377C	KLF3_MOUSE.H11MO.0.A	0.19329	7.28284e-180	Akt3	0.61104	8.83655e-05	NO DE	HEMIMEGALENCEPHALY AKT3	strong	Brain/Cognition
R377C	KLF3_MOUSE.H11MO.0.A	0.19329	7.28284e-180	Ankrd13d	0.794145	0.00143819	NO DE	NA	NA	NA
R377C	KLF3_MOUSE.H11MO.0.A	0.19329	7.28284e-180	Aspg	0.80624	5.38544e-05	NO DE	NA	NA	NA
R377C	KLF3_MOUSE.H11MO.0.A	0.19329	7.28284e-180	Atl2	0.934928	1.0187e-19	LOSS	NA	NA	NA
R377C	KLF3_MOUSE.H11MO.0.A	0.19329	7.28284e-180	Atoh1	1.04873	0.000247593	NO DE	NA	NA	NA
R377C	KLF3_MOUSE.H11MO.0.A	0.19329	7.28284e-180	Birc6	0.844444	9.27572e-22	LOSS	NA	NA	NA
R377C	KLF3_MOUSE.H11MO.0.A	0.19329	7.28284e-180	Brdt	2.01641	1.03879e-23	NO DE	NA	NA	NA
R377C	KLF3_MOUSE.H11MO.0.A	0.19329	7.28284e-180	Calb2	0.611825	0.0134478	NO DE	NA	NA	NA
R377C	KLF3_MOUSE.H11MO.0.A	0.19329	7.28284e-180	Calm2	0.750982	1.04669e-23	NO DE	NA	NA	NA
R377C	KLF3_MOUSE.H11MO.0.A	0.19329	7.28284e-180	Camkmt	0.745722	1.52912e-05	NO DE	NA	NA	NA
R377C	KLF3_MOUSE.H11MO.0.A	0.19329	7.28284e-180	Car2	-0.643381	7.24152e-05	NO DE	NA	NA	NA
R377C	KLF3_MOUSE.H11MO.0.A	0.19329	7.28284e-180	Cbln1	0.81732	4.93629e-05	NO DE	NA	NA	NA
R377C	KLF3_MOUSE.H11MO.0.A	0.19329	7.28284e-180	Cd6	0.678145	0.00935563	NO DE	NA	NA	NA
R377C	KLF3_MOUSE.H11MO.0.A	0.19329	7.28284e-180	Cdc42ep3	1.12638	1.83365e-16	LOSS	NA	NA	NA
R377C	KLF3_MOUSE.H11MO.0.A	0.19329	7.28284e-180	Cebpzos	0.733611	9.47152e-09	NO DE	NA	NA	NA
R377C	KLF3_MOUSE.H11MO.0.A	0.19329	7.28284e-180	Cgn	0.753599	4.0443e-05	NO DE	NA	NA	NA
R377C	KLF3_MOUSE.H11MO.0.A	0.19329	7.28284e-180	Cntn2	-0.604468	1.01786e-05	NO DE	NA	NA	NA
R377C	KLF3_MOUSE.H11MO.0.A	0.19329	7.28284e-180	Col5a1	0.862608	2.54845e-19	NO DE	NA	NA	NA
R377C	KLF3_MOUSE.H11MO.0.A	0.19329	7.28284e-180	Coro6	0.970186	0.000113921	NO DE	NA	NA	NA
R377C	KLF3_MOUSE.H11MO.0.A	0.19329	7.28284e-180	Crispld2	0.764838	0.00540481	NO DE	NA	NA	NA
R377C	KLF3_MOUSE.H11MO.0.A	0.19329	7.28284e-180	Dbn1	0.729589	5.12125e-06	NO DE	NA	NA	NA
R377C	KLF3_MOUSE.H11MO.0.A	0.19329	7.28284e-180	Dgat2	0.793694	0.000897704	NO DE	NA	NA	NA
R377C	KLF3_MOUSE.H11MO.0.A	0.19329	7.28284e-180	Efhb	-0.796958	7.53497e-05	NO DE	NA	NA	NA
R377C	KLF3_MOUSE.H11MO.0.A	0.19329	7.28284e-180	Ehd2	1.11692	0.000335114	NO DE	NA	NA	NA
R377C	KLF3_MOUSE.H11MO.0.A	0.19329	7.28284e-180	Eml4	0.951318	9.0753e-34	NO DE	NA	NA	NA
R377C	KLF3_MOUSE.H11MO.0.A	0.19329	7.28284e-180	Extl2	0.650855	0.00197652	NO DE	NA	NA	NA
R377C	KLF3_MOUSE.H11MO.0.A	0.19329	7.28284e-180	Fam174b	1.37954	2.18465e-08	NO DE	NA	NA	NA
R377C	KLF3_MOUSE.H11MO.0.A	0.19329	7.28284e-180	Fbxo11	0.851936	3.18507e-24	LOSS	Variable Neurodevelopmental Disorder	definitive	Brain/Cognition
R377C	KLF3_MOUSE.H11MO.0.A	0.19329	7.28284e-180	Fez2	0.865039	1.2601e-10	NO DE	NA	NA	NA
R377C	KLF3_MOUSE.H11MO.0.A	0.19329	7.28284e-180	Fhdc1	0.621488	0.00563826	NO DE	NA	NA	NA
R377C	KLF3_MOUSE.H11MO.0.A	0.19329	7.28284e-180	Foxn2	0.816419	2.21196e-23	LOSS	NA	NA	NA
R377C	KLF3_MOUSE.H11MO.0.A	0.19329	7.28284e-180	Gas6	1.08776	2.76338e-07	GAIN	NA	NA	NA
R377C	KLF3_MOUSE.H11MO.0.A	0.19329	7.28284e-180	Gbx2	-0.632075	6.69877e-06	NO DE	NA	NA	NA
R377C	KLF3_MOUSE.H11MO.0.A	0.19329	7.28284e-180	Grin1	0.933208	1.71561e-16	NO DE	GRIN1-associated Neurodevelopmental disorder with or without hyperkinetic movements and seizures, autosomal recessive	definitive	NA
R377C	KLF3_MOUSE.H11MO.0.A	0.19329	7.28284e-180	Grin1	0.933208	1.71561e-16	NO DE	EPILEPTIC ENCEPHALOPATHY	definitive	Brain/Cognition
R377C	KLF3_MOUSE.H11MO.0.A	0.19329	7.28284e-180	Heatr5b	0.943323	2.79435e-21	LOSS	NA	NA	NA
R377C	KLF3_MOUSE.H11MO.0.A	0.19329	7.28284e-180	Hmgn3	1.1808	0.000140403	NO DE	NA	NA	NA
R377C	KLF3_MOUSE.H11MO.0.A	0.19329	7.28284e-180	Hnrnpll	0.684112	4.50341e-15	NO DE	NA	NA	NA
R377C	KLF3_MOUSE.H11MO.0.A	0.19329	7.28284e-180	Id3	0.611411	0.0122591	GAIN	NA	NA	NA
R377C	KLF3_MOUSE.H11MO.0.A	0.19329	7.28284e-180	Inpp5e	0.614066	7.51825e-05	NO DE	INPP5E-related intellectual development disorder, truncal obesity, retinal dystrophy, and micropenis	definitive	Brain/Cognition;Eye;Genitalia
R377C	KLF3_MOUSE.H11MO.0.A	0.19329	7.28284e-180	Inpp5e	0.614066	7.51825e-05	NO DE	INPP5E-related Joubert syndrome	definitive	Brain/Cognition;Eye;Genitalia
R377C	KLF3_MOUSE.H11MO.0.A	0.19329	7.28284e-180	Itih5	0.747236	0.00735223	NO DE	NA	NA	NA
R377C	KLF3_MOUSE.H11MO.0.A	0.19329	7.28284e-180	Kcng1	0.589271	0.013114	GAIN	NA	NA	NA
R377C	KLF3_MOUSE.H11MO.0.A	0.19329	7.28284e-180	Kcp	0.72255	8.75166e-05	NO DE	NA	NA	NA
R377C	KLF3_MOUSE.H11MO.0.A	0.19329	7.28284e-180	L3mbtl1	1.14777	7.00866e-05	NO DE	NA	NA	NA
R377C	KLF3_MOUSE.H11MO.0.A	0.19329	7.28284e-180	Lbh	1.08216	5.36903e-15	NO DE	NA	NA	NA
R377C	KLF3_MOUSE.H11MO.0.A	0.19329	7.28284e-180	Lclat1	0.82008	1.56979e-07	NO DE	NA	NA	NA
R377C	KLF3_MOUSE.H11MO.0.A	0.19329	7.28284e-180	Lgr6	1.27857	8.08438e-06	NO DE	NA	NA	NA
R377C	KLF3_MOUSE.H11MO.0.A	0.19329	7.28284e-180	Lrpprc	0.886237	5.02849e-29	NO DE	LEIGH SYNDROME, FRENCH-CANADIAN TYPE	definitive	Endocrine/Metabolic;Brain/Cognition
R377C	KLF3_MOUSE.H11MO.0.A	0.19329	7.28284e-180	Lrrc3	0.897019	0.00103851	NO DE	NA	NA	NA
R377C	KLF3_MOUSE.H11MO.0.A	0.19329	7.28284e-180	Map3k8	-0.646939	0.00262071	NO DE	NA	NA	NA
R377C	KLF3_MOUSE.H11MO.0.A	0.19329	7.28284e-180	Mcfd2	0.772868	5.62576e-10	NO DE	NA	NA	NA
R377C	KLF3_MOUSE.H11MO.0.A	0.19329	7.28284e-180	Memo1	1.03734	8.44528e-19	NO DE	NA	NA	NA
R377C	KLF3_MOUSE.H11MO.0.A	0.19329	7.28284e-180	Mettl4	0.788245	1.34882e-14	NO DE	NA	NA	NA
R377C	KLF3_MOUSE.H11MO.0.A	0.19329	7.28284e-180	Morn2	0.755329	0.00461667	NO DE	NA	NA	NA
R377C	KLF3_MOUSE.H11MO.0.A	0.19329	7.28284e-180	Msc	0.677862	3.4146e-07	NO DE	NA	NA	NA
R377C	KLF3_MOUSE.H11MO.0.A	0.19329	7.28284e-180	Msh6	0.961871	1.83875e-41	NO DE	NA	NA	NA
R377C	KLF3_MOUSE.H11MO.0.A	0.19329	7.28284e-180	Ncam1	0.693347	1.78493e-09	LOSS	NA	NA	NA
R377C	KLF3_MOUSE.H11MO.0.A	0.19329	7.28284e-180	Ndufaf7	0.661687	0.0001294	NO DE	NA	NA	NA
R377C	KLF3_MOUSE.H11MO.0.A	0.19329	7.28284e-180	Nkd1	1.10717	1.25082e-07	NO DE	NA	NA	NA
R377C	KLF3_MOUSE.H11MO.0.A	0.19329	7.28284e-180	Notum	0.660095	4.70727e-05	NO DE	NA	NA	NA
R377C	KLF3_MOUSE.H11MO.0.A	0.19329	7.28284e-180	Ocel1	-0.730757	8.90826e-06	NO DE	NA	NA	NA
R377C	KLF3_MOUSE.H11MO.0.A	0.19329	7.28284e-180	Oxct1	-0.598109	4.14566e-11	NO DE	SUCCINYL-COA-3-KETOACID-COA TRANSFERASE DEFICIENCY	definitive	Endocrine/Metabolic
R377C	KLF3_MOUSE.H11MO.0.A	0.19329	7.28284e-180	Pde5a	0.796267	0.00139143	LOSS	NA	NA	NA
R377C	KLF3_MOUSE.H11MO.0.A	0.19329	7.28284e-180	Pigf	0.862197	3.8064e-09	NO DE	NA	NA	NA
R377C	KLF3_MOUSE.H11MO.0.A	0.19329	7.28284e-180	Plaat3	0.59799	0.00440484	NO DE	PLAAT3-related lipodystrophy syndrome with neurological features	limited	NA
R377C	KLF3_MOUSE.H11MO.0.A	0.19329	7.28284e-180	Plbd1	0.732411	0.00141531	NO DE	NA	NA	NA
R377C	KLF3_MOUSE.H11MO.0.A	0.19329	7.28284e-180	Plce1	0.784511	6.86083e-06	NO DE	NEPHROTIC SYNDROME, TYPE 3	definitive	Kidney Renal Tract
R377C	KLF3_MOUSE.H11MO.0.A	0.19329	7.28284e-180	Plekhd1	0.675585	0.00542387	NO DE	NA	NA	NA
R377C	KLF3_MOUSE.H11MO.0.A	0.19329	7.28284e-180	Ppp1r21	1.0586	2.96114e-24	NO DE	PPP1R21-related neurodevelopmental disorder	definitive	NA
R377C	KLF3_MOUSE.H11MO.0.A	0.19329	7.28284e-180	Prdm11	0.653684	0.00867306	NO DE	NA	NA	NA
R377C	KLF3_MOUSE.H11MO.0.A	0.19329	7.28284e-180	Prkd3	0.919866	8.76561e-24	LOSS	NA	NA	NA
R377C	KLF3_MOUSE.H11MO.0.A	0.19329	7.28284e-180	Pros1	-0.757653	0.00188414	NO DE	NA	NA	NA
R377C	KLF3_MOUSE.H11MO.0.A	0.19329	7.28284e-180	R3hcc1	0.856219	3.15624e-07	GAIN	NA	NA	NA
R377C	KLF3_MOUSE.H11MO.0.A	0.19329	7.28284e-180	Rad51c	0.635388	0.000476194	NO DE	FANCONI ANEMIA, COMPLEMENTATION GROUP 0	strong	Bone Marrow/Immune;Skeleton;Brain/Cognition
R377C	KLF3_MOUSE.H11MO.0.A	0.19329	7.28284e-180	Rex1bd	0.760583	4.60778e-07	NO DE	NA	NA	NA
R377C	KLF3_MOUSE.H11MO.0.A	0.19329	7.28284e-180	Rhoq	0.687295	0.000129469	NO DE	NA	NA	NA
R377C	KLF3_MOUSE.H11MO.0.A	0.19329	7.28284e-180	Rufy2	0.739336	3.47291e-08	NO DE	NA	NA	NA
R377C	KLF3_MOUSE.H11MO.0.A	0.19329	7.28284e-180	Slc2a6	0.942798	0.00262259	NO DE	NA	NA	NA
R377C	KLF3_MOUSE.H11MO.0.A	0.19329	7.28284e-180	Slc30a6	0.978733	3.93158e-12	NO DE	NA	NA	NA
R377C	KLF3_MOUSE.H11MO.0.A	0.19329	7.28284e-180	Slit2	0.780791	1.19682e-08	NO DE	NA	NA	NA
R377C	KLF3_MOUSE.H11MO.0.A	0.19329	7.28284e-180	Snx7	0.634071	0.000272651	NO DE	NA	NA	NA
R377C	KLF3_MOUSE.H11MO.0.A	0.19329	7.28284e-180	Socs5	0.894298	6.09706e-08	LOSS	NA	NA	NA
R377C	KLF3_MOUSE.H11MO.0.A	0.19329	7.28284e-180	Sohlh2	0.762331	0.00631819	NO DE	NA	NA	NA
R377C	KLF3_MOUSE.H11MO.0.A	0.19329	7.28284e-180	Sorbs1	0.699957	1.19894e-08	NO DE	NA	NA	NA
R377C	KLF3_MOUSE.H11MO.0.A	0.19329	7.28284e-180	Spast	1.03218	2.7927e-26	LOSS	SPAST-related developmental disorder (monoallelic)	strong	NA
R377C	KLF3_MOUSE.H11MO.0.A	0.19329	7.28284e-180	Spock2	0.637998	0.000392875	NO DE	NA	NA	NA
R377C	KLF3_MOUSE.H11MO.0.A	0.19329	7.28284e-180	Ssh2	0.944953	4.07154e-15	LOSS	NA	NA	NA
R377C	KLF3_MOUSE.H11MO.0.A	0.19329	7.28284e-180	Sstr2	0.829892	0.000150812	NO DE	NA	NA	NA
R377C	KLF3_MOUSE.H11MO.0.A	0.19329	7.28284e-180	St3gal1	0.771616	0.000226284	NO DE	NA	NA	NA
R377C	KLF3_MOUSE.H11MO.0.A	0.19329	7.28284e-180	Stag3	0.637156	4.16179e-10	NO DE	NA	NA	NA
R377C	KLF3_MOUSE.H11MO.0.A	0.19329	7.28284e-180	Ston1	0.931601	3.07608e-11	NO DE	NA	NA	NA
R377C	KLF3_MOUSE.H11MO.0.A	0.19329	7.28284e-180	Strn	0.834942	2.54845e-19	LOSS	NA	NA	NA
R377C	KLF3_MOUSE.H11MO.0.A	0.19329	7.28284e-180	Susd4	0.922849	0.000345596	GAIN	NA	NA	NA
R377C	KLF3_MOUSE.H11MO.0.A	0.19329	7.28284e-180	Thy1	1.14591	4.69163e-05	NO DE	NA	NA	NA
R377C	KLF3_MOUSE.H11MO.0.A	0.19329	7.28284e-180	Timp3	0.860434	0.000374377	NO DE	NA	NA	NA
R377C	KLF3_MOUSE.H11MO.0.A	0.19329	7.28284e-180	Tmod2	0.737261	4.70379e-07	LOSS	NA	NA	NA
R377C	KLF3_MOUSE.H11MO.0.A	0.19329	7.28284e-180	Tpk1	-0.656687	2.50005e-06	NO DE	NA	NA	NA
R377C	KLF3_MOUSE.H11MO.0.A	0.19329	7.28284e-180	Trim21	0.592131	0.0151545	NO DE	NA	NA	NA
R377C	KLF3_MOUSE.H11MO.0.A	0.19329	7.28284e-180	Ttc25	-0.827436	6.66693e-10	NO DE	NA	NA	NA
R377C	KLF3_MOUSE.H11MO.0.A	0.19329	7.28284e-180	Vps36	0.841047	1.41772e-11	NO DE	NA	NA	NA
R377C	KLF3_MOUSE.H11MO.0.A	0.19329	7.28284e-180	Wdr41	0.715419	1.49229e-05	NO DE	NA	NA	NA
R377C	KLF3_MOUSE.H11MO.0.A	0.19329	7.28284e-180	Wipf3	0.723624	0.0016586	NO DE	NA	NA	NA
R377C	KLF3_MOUSE.H11MO.0.A	0.19329	7.28284e-180	Wnk2	0.946673	2.4038e-06	NO DE	NA	NA	NA
R377C	KLF3_MOUSE.H11MO.0.A	0.19329	7.28284e-180	Yipf4	0.750415	6.30675e-11	NO DE	NA	NA	NA
R377C	KLF3_MOUSE.H11MO.0.A	0.19329	7.28284e-180	Ypel5	0.656869	1.92242e-10	NO DE	NA	NA	NA
R377C	KLF3_MOUSE.H11MO.0.A	0.19329	7.28284e-180	Zfp287	0.879564	0.000677668	NO DE	NA	NA	NA
R377C	KLF3_MOUSE.H11MO.0.A	0.19329	7.28284e-180	Zfp365	0.742658	7.79063e-08	NO DE	NA	NA	NA
R377C	KLF3_MOUSE.H11MO.0.A	0.19329	7.28284e-180	Zfp36l2	0.785107	8.689e-11	LOSS	NA	NA	NA
R377C	KLF3_MOUSE.H11MO.0.A	0.19329	7.28284e-180	Zfp612	1.18324	3.22494e-09	NO DE	NA	NA	NA
R377C	KLF4_MOUSE.H11MO.0.A	0.11361	7.67342e-161	Abca2	0.696002	6.80722e-10	NO DE	NA	NA	NA
R377C	KLF4_MOUSE.H11MO.0.A	0.11361	7.67342e-161	Abcb1a	-0.664482	1.65382e-10	NO DE	NA	NA	NA
R377C	KLF4_MOUSE.H11MO.0.A	0.11361	7.67342e-161	Actn2	0.68117	0.00787669	NO DE	NA	NA	NA
R377C	KLF4_MOUSE.H11MO.0.A	0.11361	7.67342e-161	Ada	0.763273	0.0012924	NO DE	ADENOSINE DEAMINASE DEFICIENCY	definitive	Bone Marrow/Immune
R377C	KLF4_MOUSE.H11MO.0.A	0.11361	7.67342e-161	Adamts7	0.861581	5.50511e-05	NO DE	NA	NA	NA
R377C	KLF4_MOUSE.H11MO.0.A	0.11361	7.67342e-161	Adgrv1	0.629096	3.89934e-05	NO DE	NA	NA	NA
R377C	KLF4_MOUSE.H11MO.0.A	0.11361	7.67342e-161	Akt3	0.61104	8.83655e-05	NO DE	HEMIMEGALENCEPHALY AKT3	strong	Brain/Cognition
R377C	KLF4_MOUSE.H11MO.0.A	0.11361	7.67342e-161	Ankrd13d	0.794145	0.00143819	NO DE	NA	NA	NA
R377C	KLF4_MOUSE.H11MO.0.A	0.11361	7.67342e-161	Aspg	0.80624	5.38544e-05	NO DE	NA	NA	NA
R377C	KLF4_MOUSE.H11MO.0.A	0.11361	7.67342e-161	Asphd2	0.750397	0.0012754	NO DE	NA	NA	NA
R377C	KLF4_MOUSE.H11MO.0.A	0.11361	7.67342e-161	Atl2	0.934928	1.0187e-19	LOSS	NA	NA	NA
R377C	KLF4_MOUSE.H11MO.0.A	0.11361	7.67342e-161	Atoh1	1.04873	0.000247593	NO DE	NA	NA	NA
R377C	KLF4_MOUSE.H11MO.0.A	0.11361	7.67342e-161	Birc6	0.844444	9.27572e-22	LOSS	NA	NA	NA
R377C	KLF4_MOUSE.H11MO.0.A	0.11361	7.67342e-161	Camkmt	0.745722	1.52912e-05	NO DE	NA	NA	NA
R377C	KLF4_MOUSE.H11MO.0.A	0.11361	7.67342e-161	Cbln1	0.81732	4.93629e-05	NO DE	NA	NA	NA
R377C	KLF4_MOUSE.H11MO.0.A	0.11361	7.67342e-161	Cd6	0.678145	0.00935563	NO DE	NA	NA	NA
R377C	KLF4_MOUSE.H11MO.0.A	0.11361	7.67342e-161	Cdc42ep3	1.12638	1.83365e-16	LOSS	NA	NA	NA
R377C	KLF4_MOUSE.H11MO.0.A	0.11361	7.67342e-161	Cebpzos	0.733611	9.47152e-09	NO DE	NA	NA	NA
R377C	KLF4_MOUSE.H11MO.0.A	0.11361	7.67342e-161	Cntn2	-0.604468	1.01786e-05	NO DE	NA	NA	NA
R377C	KLF4_MOUSE.H11MO.0.A	0.11361	7.67342e-161	Col5a1	0.862608	2.54845e-19	NO DE	NA	NA	NA
R377C	KLF4_MOUSE.H11MO.0.A	0.11361	7.67342e-161	Coro6	0.970186	0.000113921	NO DE	NA	NA	NA
R377C	KLF4_MOUSE.H11MO.0.A	0.11361	7.67342e-161	Dbn1	0.729589	5.12125e-06	NO DE	NA	NA	NA
R377C	KLF4_MOUSE.H11MO.0.A	0.11361	7.67342e-161	Efhb	-0.796958	7.53497e-05	NO DE	NA	NA	NA
R377C	KLF4_MOUSE.H11MO.0.A	0.11361	7.67342e-161	Eml4	0.951318	9.0753e-34	NO DE	NA	NA	NA
R377C	KLF4_MOUSE.H11MO.0.A	0.11361	7.67342e-161	Etv1	-0.809125	1.01898e-11	NO DE	NA	NA	NA
R377C	KLF4_MOUSE.H11MO.0.A	0.11361	7.67342e-161	Extl2	0.650855	0.00197652	NO DE	NA	NA	NA
R377C	KLF4_MOUSE.H11MO.0.A	0.11361	7.67342e-161	Fam124a	0.672203	0.0111586	NO DE	NA	NA	NA
R377C	KLF4_MOUSE.H11MO.0.A	0.11361	7.67342e-161	Fam174b	1.37954	2.18465e-08	NO DE	NA	NA	NA
R377C	KLF4_MOUSE.H11MO.0.A	0.11361	7.67342e-161	Fbln2	2.41386	1.56303e-14	GAIN	NA	NA	NA
R377C	KLF4_MOUSE.H11MO.0.A	0.11361	7.67342e-161	Fbxo11	0.851936	3.18507e-24	LOSS	Variable Neurodevelopmental Disorder	definitive	Brain/Cognition
R377C	KLF4_MOUSE.H11MO.0.A	0.11361	7.67342e-161	Fez2	0.865039	1.2601e-10	NO DE	NA	NA	NA
R377C	KLF4_MOUSE.H11MO.0.A	0.11361	7.67342e-161	Fgd4	-0.586029	2.7295e-08	LOSS	NA	NA	NA
R377C	KLF4_MOUSE.H11MO.0.A	0.11361	7.67342e-161	Fhdc1	0.621488	0.00563826	NO DE	NA	NA	NA
R377C	KLF4_MOUSE.H11MO.0.A	0.11361	7.67342e-161	Foxn2	0.816419	2.21196e-23	LOSS	NA	NA	NA
R377C	KLF4_MOUSE.H11MO.0.A	0.11361	7.67342e-161	Gas6	1.08776	2.76338e-07	GAIN	NA	NA	NA
R377C	KLF4_MOUSE.H11MO.0.A	0.11361	7.67342e-161	Gbx2	-0.632075	6.69877e-06	NO DE	NA	NA	NA
R377C	KLF4_MOUSE.H11MO.0.A	0.11361	7.67342e-161	Gm16685	-0.893997	0.000960658	NO DE	NA	NA	NA
R377C	KLF4_MOUSE.H11MO.0.A	0.11361	7.67342e-161	Grin1	0.933208	1.71561e-16	NO DE	GRIN1-associated Neurodevelopmental disorder with or without hyperkinetic movements and seizures, autosomal recessive	definitive	NA
R377C	KLF4_MOUSE.H11MO.0.A	0.11361	7.67342e-161	Grin1	0.933208	1.71561e-16	NO DE	EPILEPTIC ENCEPHALOPATHY	definitive	Brain/Cognition
R377C	KLF4_MOUSE.H11MO.0.A	0.11361	7.67342e-161	Heatr5b	0.943323	2.79435e-21	LOSS	NA	NA	NA
R377C	KLF4_MOUSE.H11MO.0.A	0.11361	7.67342e-161	Hmgn3	1.1808	0.000140403	NO DE	NA	NA	NA
R377C	KLF4_MOUSE.H11MO.0.A	0.11361	7.67342e-161	Hnrnpll	0.684112	4.50341e-15	NO DE	NA	NA	NA
R377C	KLF4_MOUSE.H11MO.0.A	0.11361	7.67342e-161	Id3	0.611411	0.0122591	GAIN	NA	NA	NA
R377C	KLF4_MOUSE.H11MO.0.A	0.11361	7.67342e-161	Id4	-0.804884	5.62576e-10	NO DE	NA	NA	NA
R377C	KLF4_MOUSE.H11MO.0.A	0.11361	7.67342e-161	Itih5	0.747236	0.00735223	NO DE	NA	NA	NA
R377C	KLF4_MOUSE.H11MO.0.A	0.11361	7.67342e-161	Kcng1	0.589271	0.013114	GAIN	NA	NA	NA
R377C	KLF4_MOUSE.H11MO.0.A	0.11361	7.67342e-161	Kcp	0.72255	8.75166e-05	NO DE	NA	NA	NA
R377C	KLF4_MOUSE.H11MO.0.A	0.11361	7.67342e-161	L3mbtl1	1.14777	7.00866e-05	NO DE	NA	NA	NA
R377C	KLF4_MOUSE.H11MO.0.A	0.11361	7.67342e-161	Lbh	1.08216	5.36903e-15	NO DE	NA	NA	NA
R377C	KLF4_MOUSE.H11MO.0.A	0.11361	7.67342e-161	Lrrc3	0.897019	0.00103851	NO DE	NA	NA	NA
R377C	KLF4_MOUSE.H11MO.0.A	0.11361	7.67342e-161	Map3k8	-0.646939	0.00262071	NO DE	NA	NA	NA
R377C	KLF4_MOUSE.H11MO.0.A	0.11361	7.67342e-161	Mcfd2	0.772868	5.62576e-10	NO DE	NA	NA	NA
R377C	KLF4_MOUSE.H11MO.0.A	0.11361	7.67342e-161	Morn2	0.755329	0.00461667	NO DE	NA	NA	NA
R377C	KLF4_MOUSE.H11MO.0.A	0.11361	7.67342e-161	Msh6	0.961871	1.83875e-41	NO DE	NA	NA	NA
R377C	KLF4_MOUSE.H11MO.0.A	0.11361	7.67342e-161	Ocel1	-0.730757	8.90826e-06	NO DE	NA	NA	NA
R377C	KLF4_MOUSE.H11MO.0.A	0.11361	7.67342e-161	Oxct1	-0.598109	4.14566e-11	NO DE	SUCCINYL-COA-3-KETOACID-COA TRANSFERASE DEFICIENCY	definitive	Endocrine/Metabolic
R377C	KLF4_MOUSE.H11MO.0.A	0.11361	7.67342e-161	Pigf	0.862197	3.8064e-09	NO DE	NA	NA	NA
R377C	KLF4_MOUSE.H11MO.0.A	0.11361	7.67342e-161	Plbd1	0.732411	0.00141531	NO DE	NA	NA	NA
R377C	KLF4_MOUSE.H11MO.0.A	0.11361	7.67342e-161	Plekhd1	0.675585	0.00542387	NO DE	NA	NA	NA
R377C	KLF4_MOUSE.H11MO.0.A	0.11361	7.67342e-161	Ppp1r21	1.0586	2.96114e-24	NO DE	PPP1R21-related neurodevelopmental disorder	definitive	NA
R377C	KLF4_MOUSE.H11MO.0.A	0.11361	7.67342e-161	Prdm11	0.653684	0.00867306	NO DE	NA	NA	NA
R377C	KLF4_MOUSE.H11MO.0.A	0.11361	7.67342e-161	Rad51c	0.635388	0.000476194	NO DE	FANCONI ANEMIA, COMPLEMENTATION GROUP 0	strong	Bone Marrow/Immune;Skeleton;Brain/Cognition
R377C	KLF4_MOUSE.H11MO.0.A	0.11361	7.67342e-161	Rex1bd	0.760583	4.60778e-07	NO DE	NA	NA	NA
R377C	KLF4_MOUSE.H11MO.0.A	0.11361	7.67342e-161	Rhoq	0.687295	0.000129469	NO DE	NA	NA	NA
R377C	KLF4_MOUSE.H11MO.0.A	0.11361	7.67342e-161	Rufy2	0.739336	3.47291e-08	NO DE	NA	NA	NA
R377C	KLF4_MOUSE.H11MO.0.A	0.11361	7.67342e-161	Slc30a6	0.978733	3.93158e-12	NO DE	NA	NA	NA
R377C	KLF4_MOUSE.H11MO.0.A	0.11361	7.67342e-161	Slc43a3	1.22378	2.08312e-09	NO DE	NA	NA	NA
R377C	KLF4_MOUSE.H11MO.0.A	0.11361	7.67342e-161	Slc6a1	-1.27816	1.42144e-09	NO DE	EPILEPSY WITH MYOCLONIC-ATONIC SEIZURES	definitive	Brain/Cognition
R377C	KLF4_MOUSE.H11MO.0.A	0.11361	7.67342e-161	Slit2	0.780791	1.19682e-08	NO DE	NA	NA	NA
R377C	KLF4_MOUSE.H11MO.0.A	0.11361	7.67342e-161	Socs5	0.894298	6.09706e-08	LOSS	NA	NA	NA
R377C	KLF4_MOUSE.H11MO.0.A	0.11361	7.67342e-161	Sorbs1	0.699957	1.19894e-08	NO DE	NA	NA	NA
R377C	KLF4_MOUSE.H11MO.0.A	0.11361	7.67342e-161	Spock2	0.637998	0.000392875	NO DE	NA	NA	NA
R377C	KLF4_MOUSE.H11MO.0.A	0.11361	7.67342e-161	Ssh2	0.944953	4.07154e-15	LOSS	NA	NA	NA
R377C	KLF4_MOUSE.H11MO.0.A	0.11361	7.67342e-161	Sstr2	0.829892	0.000150812	NO DE	NA	NA	NA
R377C	KLF4_MOUSE.H11MO.0.A	0.11361	7.67342e-161	Stag3	0.637156	4.16179e-10	NO DE	NA	NA	NA
R377C	KLF4_MOUSE.H11MO.0.A	0.11361	7.67342e-161	Ston1	0.931601	3.07608e-11	NO DE	NA	NA	NA
R377C	KLF4_MOUSE.H11MO.0.A	0.11361	7.67342e-161	Strn	0.834942	2.54845e-19	LOSS	NA	NA	NA
R377C	KLF4_MOUSE.H11MO.0.A	0.11361	7.67342e-161	Syt7	0.71939	0.00216066	NO DE	NA	NA	NA
R377C	KLF4_MOUSE.H11MO.0.A	0.11361	7.67342e-161	Thy1	1.14591	4.69163e-05	NO DE	NA	NA	NA
R377C	KLF4_MOUSE.H11MO.0.A	0.11361	7.67342e-161	Timp3	0.860434	0.000374377	NO DE	NA	NA	NA
R377C	KLF4_MOUSE.H11MO.0.A	0.11361	7.67342e-161	Tmc3	1.23096	2.2013e-05	NO DE	NA	NA	NA
R377C	KLF4_MOUSE.H11MO.0.A	0.11361	7.67342e-161	Trim21	0.592131	0.0151545	NO DE	NA	NA	NA
R377C	KLF4_MOUSE.H11MO.0.A	0.11361	7.67342e-161	Trim68	0.707616	0.00497031	NO DE	NA	NA	NA
R377C	KLF4_MOUSE.H11MO.0.A	0.11361	7.67342e-161	Ttc25	-0.827436	6.66693e-10	NO DE	NA	NA	NA
R377C	KLF4_MOUSE.H11MO.0.A	0.11361	7.67342e-161	Vps36	0.841047	1.41772e-11	NO DE	NA	NA	NA
R377C	KLF4_MOUSE.H11MO.0.A	0.11361	7.67342e-161	Wdr41	0.715419	1.49229e-05	NO DE	NA	NA	NA
R377C	KLF4_MOUSE.H11MO.0.A	0.11361	7.67342e-161	Wipf3	0.723624	0.0016586	NO DE	NA	NA	NA
R377C	KLF4_MOUSE.H11MO.0.A	0.11361	7.67342e-161	Wnk2	0.946673	2.4038e-06	NO DE	NA	NA	NA
R377C	KLF4_MOUSE.H11MO.0.A	0.11361	7.67342e-161	Ypel5	0.656869	1.92242e-10	NO DE	NA	NA	NA
R377C	KLF4_MOUSE.H11MO.0.A	0.11361	7.67342e-161	Zfp365	0.742658	7.79063e-08	NO DE	NA	NA	NA
R377C	KLF4_MOUSE.H11MO.0.A	0.11361	7.67342e-161	Zfp36l2	0.785107	8.689e-11	LOSS	NA	NA	NA
R377C	KLF5_MOUSE.H11MO.0.A	0.13438	3.0246e-172	Abca2	0.696002	6.80722e-10	NO DE	NA	NA	NA
R377C	KLF5_MOUSE.H11MO.0.A	0.13438	3.0246e-172	Actn2	0.68117	0.00787669	NO DE	NA	NA	NA
R377C	KLF5_MOUSE.H11MO.0.A	0.13438	3.0246e-172	Ada	0.763273	0.0012924	NO DE	ADENOSINE DEAMINASE DEFICIENCY	definitive	Bone Marrow/Immune
R377C	KLF5_MOUSE.H11MO.0.A	0.13438	3.0246e-172	Adgrv1	0.629096	3.89934e-05	NO DE	NA	NA	NA
R377C	KLF5_MOUSE.H11MO.0.A	0.13438	3.0246e-172	Ak9	-0.687781	0.00399069	NO DE	NA	NA	NA
R377C	KLF5_MOUSE.H11MO.0.A	0.13438	3.0246e-172	Akt3	0.61104	8.83655e-05	NO DE	HEMIMEGALENCEPHALY AKT3	strong	Brain/Cognition
R377C	KLF5_MOUSE.H11MO.0.A	0.13438	3.0246e-172	Ankrd13d	0.794145	0.00143819	NO DE	NA	NA	NA
R377C	KLF5_MOUSE.H11MO.0.A	0.13438	3.0246e-172	Aspg	0.80624	5.38544e-05	NO DE	NA	NA	NA
R377C	KLF5_MOUSE.H11MO.0.A	0.13438	3.0246e-172	Atl2	0.934928	1.0187e-19	LOSS	NA	NA	NA
R377C	KLF5_MOUSE.H11MO.0.A	0.13438	3.0246e-172	Atoh1	1.04873	0.000247593	NO DE	NA	NA	NA
R377C	KLF5_MOUSE.H11MO.0.A	0.13438	3.0246e-172	Birc6	0.844444	9.27572e-22	LOSS	NA	NA	NA
R377C	KLF5_MOUSE.H11MO.0.A	0.13438	3.0246e-172	Calb2	0.611825	0.0134478	NO DE	NA	NA	NA
R377C	KLF5_MOUSE.H11MO.0.A	0.13438	3.0246e-172	Camkmt	0.745722	1.52912e-05	NO DE	NA	NA	NA
R377C	KLF5_MOUSE.H11MO.0.A	0.13438	3.0246e-172	Cbln1	0.81732	4.93629e-05	NO DE	NA	NA	NA
R377C	KLF5_MOUSE.H11MO.0.A	0.13438	3.0246e-172	Cd6	0.678145	0.00935563	NO DE	NA	NA	NA
R377C	KLF5_MOUSE.H11MO.0.A	0.13438	3.0246e-172	Cdc42ep3	1.12638	1.83365e-16	LOSS	NA	NA	NA
R377C	KLF5_MOUSE.H11MO.0.A	0.13438	3.0246e-172	Cebpzos	0.733611	9.47152e-09	NO DE	NA	NA	NA
R377C	KLF5_MOUSE.H11MO.0.A	0.13438	3.0246e-172	Cgn	0.753599	4.0443e-05	NO DE	NA	NA	NA
R377C	KLF5_MOUSE.H11MO.0.A	0.13438	3.0246e-172	Cnga3	0.822186	8.6543e-07	NO DE	NA	NA	NA
R377C	KLF5_MOUSE.H11MO.0.A	0.13438	3.0246e-172	Cntn2	-0.604468	1.01786e-05	NO DE	NA	NA	NA
R377C	KLF5_MOUSE.H11MO.0.A	0.13438	3.0246e-172	Col5a1	0.862608	2.54845e-19	NO DE	NA	NA	NA
R377C	KLF5_MOUSE.H11MO.0.A	0.13438	3.0246e-172	Coro6	0.970186	0.000113921	NO DE	NA	NA	NA
R377C	KLF5_MOUSE.H11MO.0.A	0.13438	3.0246e-172	Dbn1	0.729589	5.12125e-06	NO DE	NA	NA	NA
R377C	KLF5_MOUSE.H11MO.0.A	0.13438	3.0246e-172	Dgat2	0.793694	0.000897704	NO DE	NA	NA	NA
R377C	KLF5_MOUSE.H11MO.0.A	0.13438	3.0246e-172	Dio3	0.7106	0.000645625	NO DE	NA	NA	NA
R377C	KLF5_MOUSE.H11MO.0.A	0.13438	3.0246e-172	Efhb	-0.796958	7.53497e-05	NO DE	NA	NA	NA
R377C	KLF5_MOUSE.H11MO.0.A	0.13438	3.0246e-172	Ehd2	1.11692	0.000335114	NO DE	NA	NA	NA
R377C	KLF5_MOUSE.H11MO.0.A	0.13438	3.0246e-172	Eif2ak2	0.876141	1.24507e-13	NO DE	EIF2AK2-associated Developmental Delay, Leukoencephalopathy, and Neurologic Decompensation	strong	Brain/Cognition
R377C	KLF5_MOUSE.H11MO.0.A	0.13438	3.0246e-172	Eml4	0.951318	9.0753e-34	NO DE	NA	NA	NA
R377C	KLF5_MOUSE.H11MO.0.A	0.13438	3.0246e-172	Etv1	-0.809125	1.01898e-11	NO DE	NA	NA	NA
R377C	KLF5_MOUSE.H11MO.0.A	0.13438	3.0246e-172	Extl2	0.650855	0.00197652	NO DE	NA	NA	NA
R377C	KLF5_MOUSE.H11MO.0.A	0.13438	3.0246e-172	Fam124a	0.672203	0.0111586	NO DE	NA	NA	NA
R377C	KLF5_MOUSE.H11MO.0.A	0.13438	3.0246e-172	Fam174b	1.37954	2.18465e-08	NO DE	NA	NA	NA
R377C	KLF5_MOUSE.H11MO.0.A	0.13438	3.0246e-172	Fbxo11	0.851936	3.18507e-24	LOSS	Variable Neurodevelopmental Disorder	definitive	Brain/Cognition
R377C	KLF5_MOUSE.H11MO.0.A	0.13438	3.0246e-172	Fez2	0.865039	1.2601e-10	NO DE	NA	NA	NA
R377C	KLF5_MOUSE.H11MO.0.A	0.13438	3.0246e-172	Fgd4	-0.586029	2.7295e-08	LOSS	NA	NA	NA
R377C	KLF5_MOUSE.H11MO.0.A	0.13438	3.0246e-172	Fhdc1	0.621488	0.00563826	NO DE	NA	NA	NA
R377C	KLF5_MOUSE.H11MO.0.A	0.13438	3.0246e-172	Foxn2	0.816419	2.21196e-23	LOSS	NA	NA	NA
R377C	KLF5_MOUSE.H11MO.0.A	0.13438	3.0246e-172	Gas6	1.08776	2.76338e-07	GAIN	NA	NA	NA
R377C	KLF5_MOUSE.H11MO.0.A	0.13438	3.0246e-172	Gbx2	-0.632075	6.69877e-06	NO DE	NA	NA	NA
R377C	KLF5_MOUSE.H11MO.0.A	0.13438	3.0246e-172	Gm16685	-0.893997	0.000960658	NO DE	NA	NA	NA
R377C	KLF5_MOUSE.H11MO.0.A	0.13438	3.0246e-172	Grin1	0.933208	1.71561e-16	NO DE	GRIN1-associated Neurodevelopmental disorder with or without hyperkinetic movements and seizures, autosomal recessive	definitive	NA
R377C	KLF5_MOUSE.H11MO.0.A	0.13438	3.0246e-172	Grin1	0.933208	1.71561e-16	NO DE	EPILEPTIC ENCEPHALOPATHY	definitive	Brain/Cognition
R377C	KLF5_MOUSE.H11MO.0.A	0.13438	3.0246e-172	Heatr5b	0.943323	2.79435e-21	LOSS	NA	NA	NA
R377C	KLF5_MOUSE.H11MO.0.A	0.13438	3.0246e-172	Hmgn3	1.1808	0.000140403	NO DE	NA	NA	NA
R377C	KLF5_MOUSE.H11MO.0.A	0.13438	3.0246e-172	Hnrnpll	0.684112	4.50341e-15	NO DE	NA	NA	NA
R377C	KLF5_MOUSE.H11MO.0.A	0.13438	3.0246e-172	Id3	0.611411	0.0122591	GAIN	NA	NA	NA
R377C	KLF5_MOUSE.H11MO.0.A	0.13438	3.0246e-172	Id4	-0.804884	5.62576e-10	NO DE	NA	NA	NA
R377C	KLF5_MOUSE.H11MO.0.A	0.13438	3.0246e-172	Inpp5e	0.614066	7.51825e-05	NO DE	INPP5E-related intellectual development disorder, truncal obesity, retinal dystrophy, and micropenis	definitive	Brain/Cognition;Eye;Genitalia
R377C	KLF5_MOUSE.H11MO.0.A	0.13438	3.0246e-172	Inpp5e	0.614066	7.51825e-05	NO DE	INPP5E-related Joubert syndrome	definitive	Brain/Cognition;Eye;Genitalia
R377C	KLF5_MOUSE.H11MO.0.A	0.13438	3.0246e-172	Itih5	0.747236	0.00735223	NO DE	NA	NA	NA
R377C	KLF5_MOUSE.H11MO.0.A	0.13438	3.0246e-172	Kcng1	0.589271	0.013114	GAIN	NA	NA	NA
R377C	KLF5_MOUSE.H11MO.0.A	0.13438	3.0246e-172	Kcp	0.72255	8.75166e-05	NO DE	NA	NA	NA
R377C	KLF5_MOUSE.H11MO.0.A	0.13438	3.0246e-172	L3mbtl1	1.14777	7.00866e-05	NO DE	NA	NA	NA
R377C	KLF5_MOUSE.H11MO.0.A	0.13438	3.0246e-172	Lbh	1.08216	5.36903e-15	NO DE	NA	NA	NA
R377C	KLF5_MOUSE.H11MO.0.A	0.13438	3.0246e-172	Lrrc3	0.897019	0.00103851	NO DE	NA	NA	NA
R377C	KLF5_MOUSE.H11MO.0.A	0.13438	3.0246e-172	Map3k8	-0.646939	0.00262071	NO DE	NA	NA	NA
R377C	KLF5_MOUSE.H11MO.0.A	0.13438	3.0246e-172	Memo1	1.03734	8.44528e-19	NO DE	NA	NA	NA
R377C	KLF5_MOUSE.H11MO.0.A	0.13438	3.0246e-172	Mettl4	0.788245	1.34882e-14	NO DE	NA	NA	NA
R377C	KLF5_MOUSE.H11MO.0.A	0.13438	3.0246e-172	Morn2	0.755329	0.00461667	NO DE	NA	NA	NA
R377C	KLF5_MOUSE.H11MO.0.A	0.13438	3.0246e-172	Msh6	0.961871	1.83875e-41	NO DE	NA	NA	NA
R377C	KLF5_MOUSE.H11MO.0.A	0.13438	3.0246e-172	Nkd1	1.10717	1.25082e-07	NO DE	NA	NA	NA
R377C	KLF5_MOUSE.H11MO.0.A	0.13438	3.0246e-172	Ocel1	-0.730757	8.90826e-06	NO DE	NA	NA	NA
R377C	KLF5_MOUSE.H11MO.0.A	0.13438	3.0246e-172	Oxct1	-0.598109	4.14566e-11	NO DE	SUCCINYL-COA-3-KETOACID-COA TRANSFERASE DEFICIENCY	definitive	Endocrine/Metabolic
R377C	KLF5_MOUSE.H11MO.0.A	0.13438	3.0246e-172	Pde5a	0.796267	0.00139143	LOSS	NA	NA	NA
R377C	KLF5_MOUSE.H11MO.0.A	0.13438	3.0246e-172	Pigf	0.862197	3.8064e-09	NO DE	NA	NA	NA
R377C	KLF5_MOUSE.H11MO.0.A	0.13438	3.0246e-172	Plaat3	0.59799	0.00440484	NO DE	PLAAT3-related lipodystrophy syndrome with neurological features	limited	NA
R377C	KLF5_MOUSE.H11MO.0.A	0.13438	3.0246e-172	Plbd1	0.732411	0.00141531	NO DE	NA	NA	NA
R377C	KLF5_MOUSE.H11MO.0.A	0.13438	3.0246e-172	Plce1	0.784511	6.86083e-06	NO DE	NEPHROTIC SYNDROME, TYPE 3	definitive	Kidney Renal Tract
R377C	KLF5_MOUSE.H11MO.0.A	0.13438	3.0246e-172	Plekhd1	0.675585	0.00542387	NO DE	NA	NA	NA
R377C	KLF5_MOUSE.H11MO.0.A	0.13438	3.0246e-172	Plekhh2	0.857908	9.26013e-08	NO DE	NA	NA	NA
R377C	KLF5_MOUSE.H11MO.0.A	0.13438	3.0246e-172	Ppp1r21	1.0586	2.96114e-24	NO DE	PPP1R21-related neurodevelopmental disorder	definitive	NA
R377C	KLF5_MOUSE.H11MO.0.A	0.13438	3.0246e-172	Prdm11	0.653684	0.00867306	NO DE	NA	NA	NA
R377C	KLF5_MOUSE.H11MO.0.A	0.13438	3.0246e-172	Prkd3	0.919866	8.76561e-24	LOSS	NA	NA	NA
R377C	KLF5_MOUSE.H11MO.0.A	0.13438	3.0246e-172	Rad51c	0.635388	0.000476194	NO DE	FANCONI ANEMIA, COMPLEMENTATION GROUP 0	strong	Bone Marrow/Immune;Skeleton;Brain/Cognition
R377C	KLF5_MOUSE.H11MO.0.A	0.13438	3.0246e-172	Rex1bd	0.760583	4.60778e-07	NO DE	NA	NA	NA
R377C	KLF5_MOUSE.H11MO.0.A	0.13438	3.0246e-172	Rhoq	0.687295	0.000129469	NO DE	NA	NA	NA
R377C	KLF5_MOUSE.H11MO.0.A	0.13438	3.0246e-172	Rufy2	0.739336	3.47291e-08	NO DE	NA	NA	NA
R377C	KLF5_MOUSE.H11MO.0.A	0.13438	3.0246e-172	Slc30a6	0.978733	3.93158e-12	NO DE	NA	NA	NA
R377C	KLF5_MOUSE.H11MO.0.A	0.13438	3.0246e-172	Slc43a3	1.22378	2.08312e-09	NO DE	NA	NA	NA
R377C	KLF5_MOUSE.H11MO.0.A	0.13438	3.0246e-172	Slco5a1	0.679388	2.74126e-06	NO DE	NA	NA	NA
R377C	KLF5_MOUSE.H11MO.0.A	0.13438	3.0246e-172	Slit2	0.780791	1.19682e-08	NO DE	NA	NA	NA
R377C	KLF5_MOUSE.H11MO.0.A	0.13438	3.0246e-172	Socs5	0.894298	6.09706e-08	LOSS	NA	NA	NA
R377C	KLF5_MOUSE.H11MO.0.A	0.13438	3.0246e-172	Sorbs1	0.699957	1.19894e-08	NO DE	NA	NA	NA
R377C	KLF5_MOUSE.H11MO.0.A	0.13438	3.0246e-172	Spast	1.03218	2.7927e-26	LOSS	SPAST-related developmental disorder (monoallelic)	strong	NA
R377C	KLF5_MOUSE.H11MO.0.A	0.13438	3.0246e-172	Spock2	0.637998	0.000392875	NO DE	NA	NA	NA
R377C	KLF5_MOUSE.H11MO.0.A	0.13438	3.0246e-172	Ssh2	0.944953	4.07154e-15	LOSS	NA	NA	NA
R377C	KLF5_MOUSE.H11MO.0.A	0.13438	3.0246e-172	Sstr2	0.829892	0.000150812	NO DE	NA	NA	NA
R377C	KLF5_MOUSE.H11MO.0.A	0.13438	3.0246e-172	St3gal1	0.771616	0.000226284	NO DE	NA	NA	NA
R377C	KLF5_MOUSE.H11MO.0.A	0.13438	3.0246e-172	Stag3	0.637156	4.16179e-10	NO DE	NA	NA	NA
R377C	KLF5_MOUSE.H11MO.0.A	0.13438	3.0246e-172	Ston1	0.931601	3.07608e-11	NO DE	NA	NA	NA
R377C	KLF5_MOUSE.H11MO.0.A	0.13438	3.0246e-172	Strn	0.834942	2.54845e-19	LOSS	NA	NA	NA
R377C	KLF5_MOUSE.H11MO.0.A	0.13438	3.0246e-172	Thy1	1.14591	4.69163e-05	NO DE	NA	NA	NA
R377C	KLF5_MOUSE.H11MO.0.A	0.13438	3.0246e-172	Timp3	0.860434	0.000374377	NO DE	NA	NA	NA
R377C	KLF5_MOUSE.H11MO.0.A	0.13438	3.0246e-172	Tpk1	-0.656687	2.50005e-06	NO DE	NA	NA	NA
R377C	KLF5_MOUSE.H11MO.0.A	0.13438	3.0246e-172	Trim21	0.592131	0.0151545	NO DE	NA	NA	NA
R377C	KLF5_MOUSE.H11MO.0.A	0.13438	3.0246e-172	Ttc25	-0.827436	6.66693e-10	NO DE	NA	NA	NA
R377C	KLF5_MOUSE.H11MO.0.A	0.13438	3.0246e-172	Vps36	0.841047	1.41772e-11	NO DE	NA	NA	NA
R377C	KLF5_MOUSE.H11MO.0.A	0.13438	3.0246e-172	Vsir	0.809165	0.00444543	NO DE	NA	NA	NA
R377C	KLF5_MOUSE.H11MO.0.A	0.13438	3.0246e-172	Wdr41	0.715419	1.49229e-05	NO DE	NA	NA	NA
R377C	KLF5_MOUSE.H11MO.0.A	0.13438	3.0246e-172	Wnk2	0.946673	2.4038e-06	NO DE	NA	NA	NA
R377C	KLF5_MOUSE.H11MO.0.A	0.13438	3.0246e-172	Yipf4	0.750415	6.30675e-11	NO DE	NA	NA	NA
R377C	KLF5_MOUSE.H11MO.0.A	0.13438	3.0246e-172	Ypel5	0.656869	1.92242e-10	NO DE	NA	NA	NA
R377C	KLF5_MOUSE.H11MO.0.A	0.13438	3.0246e-172	Zfp365	0.742658	7.79063e-08	NO DE	NA	NA	NA
R377C	KLF5_MOUSE.H11MO.0.A	0.13438	3.0246e-172	Zfp36l2	0.785107	8.689e-11	LOSS	NA	NA	NA
R377C	KLF5_MOUSE.H11MO.0.A	0.13438	3.0246e-172	Zfp612	1.18324	3.22494e-09	NO DE	NA	NA	NA
R377C	KLF6_MOUSE.H11MO.0.B	0.1581	3.04628e-177	Abca2	0.696002	6.80722e-10	NO DE	NA	NA	NA
R377C	KLF6_MOUSE.H11MO.0.B	0.1581	3.04628e-177	Actn2	0.68117	0.00787669	NO DE	NA	NA	NA
R377C	KLF6_MOUSE.H11MO.0.B	0.1581	3.04628e-177	Ada	0.763273	0.0012924	NO DE	ADENOSINE DEAMINASE DEFICIENCY	definitive	Bone Marrow/Immune
R377C	KLF6_MOUSE.H11MO.0.B	0.1581	3.04628e-177	Adamts7	0.861581	5.50511e-05	NO DE	NA	NA	NA
R377C	KLF6_MOUSE.H11MO.0.B	0.1581	3.04628e-177	Ak9	-0.687781	0.00399069	NO DE	NA	NA	NA
R377C	KLF6_MOUSE.H11MO.0.B	0.1581	3.04628e-177	Akt3	0.61104	8.83655e-05	NO DE	HEMIMEGALENCEPHALY AKT3	strong	Brain/Cognition
R377C	KLF6_MOUSE.H11MO.0.B	0.1581	3.04628e-177	Ankrd13d	0.794145	0.00143819	NO DE	NA	NA	NA
R377C	KLF6_MOUSE.H11MO.0.B	0.1581	3.04628e-177	Aspg	0.80624	5.38544e-05	NO DE	NA	NA	NA
R377C	KLF6_MOUSE.H11MO.0.B	0.1581	3.04628e-177	Atl2	0.934928	1.0187e-19	LOSS	NA	NA	NA
R377C	KLF6_MOUSE.H11MO.0.B	0.1581	3.04628e-177	Atoh1	1.04873	0.000247593	NO DE	NA	NA	NA
R377C	KLF6_MOUSE.H11MO.0.B	0.1581	3.04628e-177	Birc6	0.844444	9.27572e-22	LOSS	NA	NA	NA
R377C	KLF6_MOUSE.H11MO.0.B	0.1581	3.04628e-177	Brdt	2.01641	1.03879e-23	NO DE	NA	NA	NA
R377C	KLF6_MOUSE.H11MO.0.B	0.1581	3.04628e-177	Calm2	0.750982	1.04669e-23	NO DE	NA	NA	NA
R377C	KLF6_MOUSE.H11MO.0.B	0.1581	3.04628e-177	Camkmt	0.745722	1.52912e-05	NO DE	NA	NA	NA
R377C	KLF6_MOUSE.H11MO.0.B	0.1581	3.04628e-177	Car2	-0.643381	7.24152e-05	NO DE	NA	NA	NA
R377C	KLF6_MOUSE.H11MO.0.B	0.1581	3.04628e-177	Cbln1	0.81732	4.93629e-05	NO DE	NA	NA	NA
R377C	KLF6_MOUSE.H11MO.0.B	0.1581	3.04628e-177	Ccnd1	0.647378	9.17978e-08	NO DE	NA	NA	NA
R377C	KLF6_MOUSE.H11MO.0.B	0.1581	3.04628e-177	Cdc42ep3	1.12638	1.83365e-16	LOSS	NA	NA	NA
R377C	KLF6_MOUSE.H11MO.0.B	0.1581	3.04628e-177	Cebpzos	0.733611	9.47152e-09	NO DE	NA	NA	NA
R377C	KLF6_MOUSE.H11MO.0.B	0.1581	3.04628e-177	Cgn	0.753599	4.0443e-05	NO DE	NA	NA	NA
R377C	KLF6_MOUSE.H11MO.0.B	0.1581	3.04628e-177	Cntn2	-0.604468	1.01786e-05	NO DE	NA	NA	NA
R377C	KLF6_MOUSE.H11MO.0.B	0.1581	3.04628e-177	Col5a1	0.862608	2.54845e-19	NO DE	NA	NA	NA
R377C	KLF6_MOUSE.H11MO.0.B	0.1581	3.04628e-177	Coro6	0.970186	0.000113921	NO DE	NA	NA	NA
R377C	KLF6_MOUSE.H11MO.0.B	0.1581	3.04628e-177	Crispld2	0.764838	0.00540481	NO DE	NA	NA	NA
R377C	KLF6_MOUSE.H11MO.0.B	0.1581	3.04628e-177	Dbn1	0.729589	5.12125e-06	NO DE	NA	NA	NA
R377C	KLF6_MOUSE.H11MO.0.B	0.1581	3.04628e-177	Dgat2	0.793694	0.000897704	NO DE	NA	NA	NA
R377C	KLF6_MOUSE.H11MO.0.B	0.1581	3.04628e-177	Dio3	0.7106	0.000645625	NO DE	NA	NA	NA
R377C	KLF6_MOUSE.H11MO.0.B	0.1581	3.04628e-177	Dzip1l	0.917055	0.00019583	NO DE	NA	NA	NA
R377C	KLF6_MOUSE.H11MO.0.B	0.1581	3.04628e-177	Efhb	-0.796958	7.53497e-05	NO DE	NA	NA	NA
R377C	KLF6_MOUSE.H11MO.0.B	0.1581	3.04628e-177	Eml4	0.951318	9.0753e-34	NO DE	NA	NA	NA
R377C	KLF6_MOUSE.H11MO.0.B	0.1581	3.04628e-177	Extl2	0.650855	0.00197652	NO DE	NA	NA	NA
R377C	KLF6_MOUSE.H11MO.0.B	0.1581	3.04628e-177	Fam124a	0.672203	0.0111586	NO DE	NA	NA	NA
R377C	KLF6_MOUSE.H11MO.0.B	0.1581	3.04628e-177	Fam98a	0.774464	9.59819e-14	NO DE	NA	NA	NA
R377C	KLF6_MOUSE.H11MO.0.B	0.1581	3.04628e-177	Fbxo11	0.851936	3.18507e-24	LOSS	Variable Neurodevelopmental Disorder	definitive	Brain/Cognition
R377C	KLF6_MOUSE.H11MO.0.B	0.1581	3.04628e-177	Fez2	0.865039	1.2601e-10	NO DE	NA	NA	NA
R377C	KLF6_MOUSE.H11MO.0.B	0.1581	3.04628e-177	Fhdc1	0.621488	0.00563826	NO DE	NA	NA	NA
R377C	KLF6_MOUSE.H11MO.0.B	0.1581	3.04628e-177	Foxn2	0.816419	2.21196e-23	LOSS	NA	NA	NA
R377C	KLF6_MOUSE.H11MO.0.B	0.1581	3.04628e-177	Gas6	1.08776	2.76338e-07	GAIN	NA	NA	NA
R377C	KLF6_MOUSE.H11MO.0.B	0.1581	3.04628e-177	Grin1	0.933208	1.71561e-16	NO DE	GRIN1-associated Neurodevelopmental disorder with or without hyperkinetic movements and seizures, autosomal recessive	definitive	NA
R377C	KLF6_MOUSE.H11MO.0.B	0.1581	3.04628e-177	Grin1	0.933208	1.71561e-16	NO DE	EPILEPTIC ENCEPHALOPATHY	definitive	Brain/Cognition
R377C	KLF6_MOUSE.H11MO.0.B	0.1581	3.04628e-177	Heatr5b	0.943323	2.79435e-21	LOSS	NA	NA	NA
R377C	KLF6_MOUSE.H11MO.0.B	0.1581	3.04628e-177	Hnrnpll	0.684112	4.50341e-15	NO DE	NA	NA	NA
R377C	KLF6_MOUSE.H11MO.0.B	0.1581	3.04628e-177	Id3	0.611411	0.0122591	GAIN	NA	NA	NA
R377C	KLF6_MOUSE.H11MO.0.B	0.1581	3.04628e-177	Inpp5e	0.614066	7.51825e-05	NO DE	INPP5E-related intellectual development disorder, truncal obesity, retinal dystrophy, and micropenis	definitive	Brain/Cognition;Eye;Genitalia
R377C	KLF6_MOUSE.H11MO.0.B	0.1581	3.04628e-177	Inpp5e	0.614066	7.51825e-05	NO DE	INPP5E-related Joubert syndrome	definitive	Brain/Cognition;Eye;Genitalia
R377C	KLF6_MOUSE.H11MO.0.B	0.1581	3.04628e-177	Iqgap2	1.24245	8.42423e-19	LOSS	NA	NA	NA
R377C	KLF6_MOUSE.H11MO.0.B	0.1581	3.04628e-177	Itgb3	0.824918	0.000331927	NO DE	NA	NA	NA
R377C	KLF6_MOUSE.H11MO.0.B	0.1581	3.04628e-177	Itih5	0.747236	0.00735223	NO DE	NA	NA	NA
R377C	KLF6_MOUSE.H11MO.0.B	0.1581	3.04628e-177	Kcng1	0.589271	0.013114	GAIN	NA	NA	NA
R377C	KLF6_MOUSE.H11MO.0.B	0.1581	3.04628e-177	Kcnk1	0.941394	0.0002088	NO DE	NA	NA	NA
R377C	KLF6_MOUSE.H11MO.0.B	0.1581	3.04628e-177	L3mbtl1	1.14777	7.00866e-05	NO DE	NA	NA	NA
R377C	KLF6_MOUSE.H11MO.0.B	0.1581	3.04628e-177	Lbh	1.08216	5.36903e-15	NO DE	NA	NA	NA
R377C	KLF6_MOUSE.H11MO.0.B	0.1581	3.04628e-177	Lclat1	0.82008	1.56979e-07	NO DE	NA	NA	NA
R377C	KLF6_MOUSE.H11MO.0.B	0.1581	3.04628e-177	Lingo1	0.75857	0.000230005	NO DE	LINGO1 related intellectual disability with microcephaly, speech and motor delay	strong	Brain/Cognition
R377C	KLF6_MOUSE.H11MO.0.B	0.1581	3.04628e-177	Lrrc3	0.897019	0.00103851	NO DE	NA	NA	NA
R377C	KLF6_MOUSE.H11MO.0.B	0.1581	3.04628e-177	Map3k8	-0.646939	0.00262071	NO DE	NA	NA	NA
R377C	KLF6_MOUSE.H11MO.0.B	0.1581	3.04628e-177	Mcfd2	0.772868	5.62576e-10	NO DE	NA	NA	NA
R377C	KLF6_MOUSE.H11MO.0.B	0.1581	3.04628e-177	Memo1	1.03734	8.44528e-19	NO DE	NA	NA	NA
R377C	KLF6_MOUSE.H11MO.0.B	0.1581	3.04628e-177	Mettl4	0.788245	1.34882e-14	NO DE	NA	NA	NA
R377C	KLF6_MOUSE.H11MO.0.B	0.1581	3.04628e-177	Msc	0.677862	3.4146e-07	NO DE	NA	NA	NA
R377C	KLF6_MOUSE.H11MO.0.B	0.1581	3.04628e-177	Msh2	0.709858	1.27755e-19	NO DE	NA	NA	NA
R377C	KLF6_MOUSE.H11MO.0.B	0.1581	3.04628e-177	Msh6	0.961871	1.83875e-41	NO DE	NA	NA	NA
R377C	KLF6_MOUSE.H11MO.0.B	0.1581	3.04628e-177	Ncam1	0.693347	1.78493e-09	LOSS	NA	NA	NA
R377C	KLF6_MOUSE.H11MO.0.B	0.1581	3.04628e-177	Ndufaf7	0.661687	0.0001294	NO DE	NA	NA	NA
R377C	KLF6_MOUSE.H11MO.0.B	0.1581	3.04628e-177	Nfasc	0.812461	0.000250446	NO DE	NA	NA	NA
R377C	KLF6_MOUSE.H11MO.0.B	0.1581	3.04628e-177	Nkd1	1.10717	1.25082e-07	NO DE	NA	NA	NA
R377C	KLF6_MOUSE.H11MO.0.B	0.1581	3.04628e-177	Notum	0.660095	4.70727e-05	NO DE	NA	NA	NA
R377C	KLF6_MOUSE.H11MO.0.B	0.1581	3.04628e-177	Ocel1	-0.730757	8.90826e-06	NO DE	NA	NA	NA
R377C	KLF6_MOUSE.H11MO.0.B	0.1581	3.04628e-177	Oxct1	-0.598109	4.14566e-11	NO DE	SUCCINYL-COA-3-KETOACID-COA TRANSFERASE DEFICIENCY	definitive	Endocrine/Metabolic
R377C	KLF6_MOUSE.H11MO.0.B	0.1581	3.04628e-177	Pigf	0.862197	3.8064e-09	NO DE	NA	NA	NA
R377C	KLF6_MOUSE.H11MO.0.B	0.1581	3.04628e-177	Plaat3	0.59799	0.00440484	NO DE	PLAAT3-related lipodystrophy syndrome with neurological features	limited	NA
R377C	KLF6_MOUSE.H11MO.0.B	0.1581	3.04628e-177	Plbd1	0.732411	0.00141531	NO DE	NA	NA	NA
R377C	KLF6_MOUSE.H11MO.0.B	0.1581	3.04628e-177	Plce1	0.784511	6.86083e-06	NO DE	NEPHROTIC SYNDROME, TYPE 3	definitive	Kidney Renal Tract
R377C	KLF6_MOUSE.H11MO.0.B	0.1581	3.04628e-177	Plekhd1	0.675585	0.00542387	NO DE	NA	NA	NA
R377C	KLF6_MOUSE.H11MO.0.B	0.1581	3.04628e-177	Plekhh2	0.857908	9.26013e-08	NO DE	NA	NA	NA
R377C	KLF6_MOUSE.H11MO.0.B	0.1581	3.04628e-177	Ppp1r21	1.0586	2.96114e-24	NO DE	PPP1R21-related neurodevelopmental disorder	definitive	NA
R377C	KLF6_MOUSE.H11MO.0.B	0.1581	3.04628e-177	Prdm11	0.653684	0.00867306	NO DE	NA	NA	NA
R377C	KLF6_MOUSE.H11MO.0.B	0.1581	3.04628e-177	Prkd3	0.919866	8.76561e-24	LOSS	NA	NA	NA
R377C	KLF6_MOUSE.H11MO.0.B	0.1581	3.04628e-177	Pros1	-0.757653	0.00188414	NO DE	NA	NA	NA
R377C	KLF6_MOUSE.H11MO.0.B	0.1581	3.04628e-177	Rad51c	0.635388	0.000476194	NO DE	FANCONI ANEMIA, COMPLEMENTATION GROUP 0	strong	Bone Marrow/Immune;Skeleton;Brain/Cognition
R377C	KLF6_MOUSE.H11MO.0.B	0.1581	3.04628e-177	Rassf4	1.01651	0.00012312	NO DE	NA	NA	NA
R377C	KLF6_MOUSE.H11MO.0.B	0.1581	3.04628e-177	Rbm24	0.612673	0.0125491	NO DE	NA	NA	NA
R377C	KLF6_MOUSE.H11MO.0.B	0.1581	3.04628e-177	Rhoq	0.687295	0.000129469	NO DE	NA	NA	NA
R377C	KLF6_MOUSE.H11MO.0.B	0.1581	3.04628e-177	Rufy2	0.739336	3.47291e-08	NO DE	NA	NA	NA
R377C	KLF6_MOUSE.H11MO.0.B	0.1581	3.04628e-177	Slc30a6	0.978733	3.93158e-12	NO DE	NA	NA	NA
R377C	KLF6_MOUSE.H11MO.0.B	0.1581	3.04628e-177	Slc43a3	1.22378	2.08312e-09	NO DE	NA	NA	NA
R377C	KLF6_MOUSE.H11MO.0.B	0.1581	3.04628e-177	Slit2	0.780791	1.19682e-08	NO DE	NA	NA	NA
R377C	KLF6_MOUSE.H11MO.0.B	0.1581	3.04628e-177	Snx7	0.634071	0.000272651	NO DE	NA	NA	NA
R377C	KLF6_MOUSE.H11MO.0.B	0.1581	3.04628e-177	Socs5	0.894298	6.09706e-08	LOSS	NA	NA	NA
R377C	KLF6_MOUSE.H11MO.0.B	0.1581	3.04628e-177	Sohlh2	0.762331	0.00631819	NO DE	NA	NA	NA
R377C	KLF6_MOUSE.H11MO.0.B	0.1581	3.04628e-177	Sorbs1	0.699957	1.19894e-08	NO DE	NA	NA	NA
R377C	KLF6_MOUSE.H11MO.0.B	0.1581	3.04628e-177	Sos1	0.94672	3.02387e-30	LOSS	NOONAN SYNDROME 4	definitive	Skin;Brain/Cognition;Heart/Cardiovasculature/Lymphatic
R377C	KLF6_MOUSE.H11MO.0.B	0.1581	3.04628e-177	Spast	1.03218	2.7927e-26	LOSS	SPAST-related developmental disorder (monoallelic)	strong	NA
R377C	KLF6_MOUSE.H11MO.0.B	0.1581	3.04628e-177	Spock2	0.637998	0.000392875	NO DE	NA	NA	NA
R377C	KLF6_MOUSE.H11MO.0.B	0.1581	3.04628e-177	Sstr2	0.829892	0.000150812	NO DE	NA	NA	NA
R377C	KLF6_MOUSE.H11MO.0.B	0.1581	3.04628e-177	Stag3	0.637156	4.16179e-10	NO DE	NA	NA	NA
R377C	KLF6_MOUSE.H11MO.0.B	0.1581	3.04628e-177	Ston1	0.931601	3.07608e-11	NO DE	NA	NA	NA
R377C	KLF6_MOUSE.H11MO.0.B	0.1581	3.04628e-177	Strn	0.834942	2.54845e-19	LOSS	NA	NA	NA
R377C	KLF6_MOUSE.H11MO.0.B	0.1581	3.04628e-177	Susd4	0.922849	0.000345596	GAIN	NA	NA	NA
R377C	KLF6_MOUSE.H11MO.0.B	0.1581	3.04628e-177	Thada	0.854522	1.05691e-17	NO DE	NA	NA	NA
R377C	KLF6_MOUSE.H11MO.0.B	0.1581	3.04628e-177	Thy1	1.14591	4.69163e-05	NO DE	NA	NA	NA
R377C	KLF6_MOUSE.H11MO.0.B	0.1581	3.04628e-177	Timp3	0.860434	0.000374377	NO DE	NA	NA	NA
R377C	KLF6_MOUSE.H11MO.0.B	0.1581	3.04628e-177	Tmod2	0.737261	4.70379e-07	LOSS	NA	NA	NA
R377C	KLF6_MOUSE.H11MO.0.B	0.1581	3.04628e-177	Tpk1	-0.656687	2.50005e-06	NO DE	NA	NA	NA
R377C	KLF6_MOUSE.H11MO.0.B	0.1581	3.04628e-177	Ttc25	-0.827436	6.66693e-10	NO DE	NA	NA	NA
R377C	KLF6_MOUSE.H11MO.0.B	0.1581	3.04628e-177	Vps36	0.841047	1.41772e-11	NO DE	NA	NA	NA
R377C	KLF6_MOUSE.H11MO.0.B	0.1581	3.04628e-177	Wdr41	0.715419	1.49229e-05	NO DE	NA	NA	NA
R377C	KLF6_MOUSE.H11MO.0.B	0.1581	3.04628e-177	Wnk2	0.946673	2.4038e-06	NO DE	NA	NA	NA
R377C	KLF6_MOUSE.H11MO.0.B	0.1581	3.04628e-177	Yipf4	0.750415	6.30675e-11	NO DE	NA	NA	NA
R377C	KLF6_MOUSE.H11MO.0.B	0.1581	3.04628e-177	Ypel5	0.656869	1.92242e-10	NO DE	NA	NA	NA
R377C	KLF6_MOUSE.H11MO.0.B	0.1581	3.04628e-177	Zfp287	0.879564	0.000677668	NO DE	NA	NA	NA
R377C	KLF6_MOUSE.H11MO.0.B	0.1581	3.04628e-177	Zfp365	0.742658	7.79063e-08	NO DE	NA	NA	NA
R377C	KLF6_MOUSE.H11MO.0.B	0.1581	3.04628e-177	Zfp36l2	0.785107	8.689e-11	LOSS	NA	NA	NA
R377C	KLF6_MOUSE.H11MO.0.B	0.1581	3.04628e-177	Zfp612	1.18324	3.22494e-09	NO DE	NA	NA	NA
R377C	LEF1_MOUSE.H11MO.0.B	-0.10846	6.70385e-149	Ankrd44	-0.873206	1.06968e-06	LOSS	NA	NA	NA
R377C	LEF1_MOUSE.H11MO.0.B	-0.10846	6.70385e-149	Aox3	-0.770575	1.53298e-16	NO DE	NA	NA	NA
R377C	LEF1_MOUSE.H11MO.0.B	-0.10846	6.70385e-149	Apoe	-0.591448	6.95713e-13	NO DE	NA	NA	NA
R377C	LEF1_MOUSE.H11MO.0.B	-0.10846	6.70385e-149	Atoh1	1.04873	0.000247593	NO DE	NA	NA	NA
R377C	LEF1_MOUSE.H11MO.0.B	-0.10846	6.70385e-149	Ddx58	-0.835411	2.60186e-05	NO DE	NA	NA	NA
R377C	LEF1_MOUSE.H11MO.0.B	-0.10846	6.70385e-149	Dpysl5	1.07608	1.08913e-18	NO DE	DPYSL5-related developmental disorder (monoallelic)	strong	NA
R377C	LEF1_MOUSE.H11MO.0.B	-0.10846	6.70385e-149	Fut2	-1.08384	1.85793e-06	NO DE	NA	NA	NA
R377C	LEF1_MOUSE.H11MO.0.B	-0.10846	6.70385e-149	Gja1	-0.672257	0.00549556	NO DE	HYPOPLASTIC LEFT HEART SYNDROME	definitive	Skeleton;Eye;Teeth and Dentition
R377C	LEF1_MOUSE.H11MO.0.B	-0.10846	6.70385e-149	Gja1	-0.672257	0.00549556	NO DE	GJA1-related oculodentodigital dysplasia	definitive	Skeleton;Eye;GI tract;Skin;Brain/Cognition;Hair/Nails;Teeth and Dentition;Ear;Heart/Cardiovasculature/Lymphatic
R377C	LEF1_MOUSE.H11MO.0.B	-0.10846	6.70385e-149	Gja1	-0.672257	0.00549556	NO DE	GJA1-related oculodentodigital dysplasia	definitive	Skeleton;Eye;Teeth and Dentition
R377C	LEF1_MOUSE.H11MO.0.B	-0.10846	6.70385e-149	Gja1	-0.672257	0.00549556	NO DE	HALLERMANN-STREIFF SYNDROME	limited	Skeleton;Eye;Teeth and Dentition
R377C	LEF1_MOUSE.H11MO.0.B	-0.10846	6.70385e-149	Gm22513	-0.820669	6.68556e-15	NO DE	NA	NA	NA
R377C	LEF1_MOUSE.H11MO.0.B	-0.10846	6.70385e-149	Gng2	-1.07648	1.01859e-19	LOSS	NA	NA	NA
R377C	LEF1_MOUSE.H11MO.0.B	-0.10846	6.70385e-149	Hmcn1	0.720312	0.00218535	NO DE	NA	NA	NA
R377C	LEF1_MOUSE.H11MO.0.B	-0.10846	6.70385e-149	Hnf1a	-0.643142	1.13355e-06	NO DE	NA	NA	NA
R377C	LEF1_MOUSE.H11MO.0.B	-0.10846	6.70385e-149	Hsph1	-0.586821	8.952e-10	NO DE	NA	NA	NA
R377C	LEF1_MOUSE.H11MO.0.B	-0.10846	6.70385e-149	Igsf21	-0.961897	4.85777e-06	NO DE	NA	NA	NA
R377C	LEF1_MOUSE.H11MO.0.B	-0.10846	6.70385e-149	Katnal1	-0.823823	1.37499e-08	NO DE	NA	NA	NA
R377C	LEF1_MOUSE.H11MO.0.B	-0.10846	6.70385e-149	Krtdap	0.76377	0.000817985	NO DE	NA	NA	NA
R377C	LEF1_MOUSE.H11MO.0.B	-0.10846	6.70385e-149	Nfatc4	-0.621776	2.35912e-08	NO DE	NA	NA	NA
R377C	LEF1_MOUSE.H11MO.0.B	-0.10846	6.70385e-149	Nkx1-2	0.680338	0.00602791	NO DE	NA	NA	NA
R377C	LEF1_MOUSE.H11MO.0.B	-0.10846	6.70385e-149	Osm	-0.719595	1.41725e-07	NO DE	NA	NA	NA
R377C	LEF1_MOUSE.H11MO.0.B	-0.10846	6.70385e-149	Ppa2	0.769113	3.1926e-07	NO DE	Sudden arrhythmic cardiac death after infectious or alcohol trigger	definitive	Heart/Cardiovasculature/Lymphatic
R377C	LEF1_MOUSE.H11MO.0.B	-0.10846	6.70385e-149	Rex1bd	0.760583	4.60778e-07	NO DE	NA	NA	NA
R377C	LEF1_MOUSE.H11MO.0.B	-0.10846	6.70385e-149	S100a1	-0.619101	0.000108563	NO DE	NA	NA	NA
R377C	LEF1_MOUSE.H11MO.0.B	-0.10846	6.70385e-149	Smim10l2a	0.594609	0.0169658	NO DE	NA	NA	NA
R377C	LEF1_MOUSE.H11MO.0.B	-0.10846	6.70385e-149	Tpk1	-0.656687	2.50005e-06	NO DE	NA	NA	NA
R377C	MBD2_MOUSE.H11MO.0.B	0.37255	1.03729e-169	Abca2	0.696002	6.80722e-10	NO DE	NA	NA	NA
R377C	MBD2_MOUSE.H11MO.0.B	0.37255	1.03729e-169	Actn2	0.68117	0.00787669	NO DE	NA	NA	NA
R377C	MBD2_MOUSE.H11MO.0.B	0.37255	1.03729e-169	Atl2	0.934928	1.0187e-19	LOSS	NA	NA	NA
R377C	MBD2_MOUSE.H11MO.0.B	0.37255	1.03729e-169	Birc6	0.844444	9.27572e-22	LOSS	NA	NA	NA
R377C	MBD2_MOUSE.H11MO.0.B	0.37255	1.03729e-169	Calm2	0.750982	1.04669e-23	NO DE	NA	NA	NA
R377C	MBD2_MOUSE.H11MO.0.B	0.37255	1.03729e-169	Car2	-0.643381	7.24152e-05	NO DE	NA	NA	NA
R377C	MBD2_MOUSE.H11MO.0.B	0.37255	1.03729e-169	Cbln1	0.81732	4.93629e-05	NO DE	NA	NA	NA
R377C	MBD2_MOUSE.H11MO.0.B	0.37255	1.03729e-169	Ccdc30	-0.598043	0.00769752	NO DE	NA	NA	NA
R377C	MBD2_MOUSE.H11MO.0.B	0.37255	1.03729e-169	Cdc42ep3	1.12638	1.83365e-16	LOSS	NA	NA	NA
R377C	MBD2_MOUSE.H11MO.0.B	0.37255	1.03729e-169	Cfap45	-0.686497	0.0010723	NO DE	NA	NA	NA
R377C	MBD2_MOUSE.H11MO.0.B	0.37255	1.03729e-169	Col5a1	0.862608	2.54845e-19	NO DE	NA	NA	NA
R377C	MBD2_MOUSE.H11MO.0.B	0.37255	1.03729e-169	Coro6	0.970186	0.000113921	NO DE	NA	NA	NA
R377C	MBD2_MOUSE.H11MO.0.B	0.37255	1.03729e-169	Crispld2	0.764838	0.00540481	NO DE	NA	NA	NA
R377C	MBD2_MOUSE.H11MO.0.B	0.37255	1.03729e-169	Dusp6	-0.993151	1.37319e-08	LOSS	NA	NA	NA
R377C	MBD2_MOUSE.H11MO.0.B	0.37255	1.03729e-169	Evc2	0.685889	0.00983876	NO DE	ACROFACIAL DYSOSTOSIS WEYERS TYPE	definitive	Skeleton;Teeth and Dentition;Heart/Cardiovasculature/Lymphatic
R377C	MBD2_MOUSE.H11MO.0.B	0.37255	1.03729e-169	Extl2	0.650855	0.00197652	NO DE	NA	NA	NA
R377C	MBD2_MOUSE.H11MO.0.B	0.37255	1.03729e-169	Fbxo11	0.851936	3.18507e-24	LOSS	Variable Neurodevelopmental Disorder	definitive	Brain/Cognition
R377C	MBD2_MOUSE.H11MO.0.B	0.37255	1.03729e-169	Fhdc1	0.621488	0.00563826	NO DE	NA	NA	NA
R377C	MBD2_MOUSE.H11MO.0.B	0.37255	1.03729e-169	Flrt3	-0.600253	0.000310234	NO DE	NA	NA	NA
R377C	MBD2_MOUSE.H11MO.0.B	0.37255	1.03729e-169	Foxn2	0.816419	2.21196e-23	LOSS	NA	NA	NA
R377C	MBD2_MOUSE.H11MO.0.B	0.37255	1.03729e-169	Inpp5e	0.614066	7.51825e-05	NO DE	INPP5E-related intellectual development disorder, truncal obesity, retinal dystrophy, and micropenis	definitive	Brain/Cognition;Eye;Genitalia
R377C	MBD2_MOUSE.H11MO.0.B	0.37255	1.03729e-169	Inpp5e	0.614066	7.51825e-05	NO DE	INPP5E-related Joubert syndrome	definitive	Brain/Cognition;Eye;Genitalia
R377C	MBD2_MOUSE.H11MO.0.B	0.37255	1.03729e-169	Lrrc3	0.897019	0.00103851	NO DE	NA	NA	NA
R377C	MBD2_MOUSE.H11MO.0.B	0.37255	1.03729e-169	Ltbp1	1.05232	3.16799e-06	LOSS	LTBP1-related cutis laxa and craniosynostosis	strong	NA
R377C	MBD2_MOUSE.H11MO.0.B	0.37255	1.03729e-169	Mcfd2	0.772868	5.62576e-10	NO DE	NA	NA	NA
R377C	MBD2_MOUSE.H11MO.0.B	0.37255	1.03729e-169	Oxct1	-0.598109	4.14566e-11	NO DE	SUCCINYL-COA-3-KETOACID-COA TRANSFERASE DEFICIENCY	definitive	Endocrine/Metabolic
R377C	MBD2_MOUSE.H11MO.0.B	0.37255	1.03729e-169	Pdzrn3	0.99547	4.20638e-10	NO DE	NA	NA	NA
R377C	MBD2_MOUSE.H11MO.0.B	0.37255	1.03729e-169	Plekhh2	0.857908	9.26013e-08	NO DE	NA	NA	NA
R377C	MBD2_MOUSE.H11MO.0.B	0.37255	1.03729e-169	Ppa2	0.769113	3.1926e-07	NO DE	Sudden arrhythmic cardiac death after infectious or alcohol trigger	definitive	Heart/Cardiovasculature/Lymphatic
R377C	MBD2_MOUSE.H11MO.0.B	0.37255	1.03729e-169	Ptpru	0.696694	0.00854589	NO DE	NA	NA	NA
R377C	MBD2_MOUSE.H11MO.0.B	0.37255	1.03729e-169	Rex1bd	0.760583	4.60778e-07	NO DE	NA	NA	NA
R377C	MBD2_MOUSE.H11MO.0.B	0.37255	1.03729e-169	Slc39a14	0.74156	0.000122181	LOSS	NA	NA	NA
R377C	MBD2_MOUSE.H11MO.0.B	0.37255	1.03729e-169	Slc4a8	0.897496	1.0423e-11	NO DE	NA	NA	NA
R377C	MBD2_MOUSE.H11MO.0.B	0.37255	1.03729e-169	Slc6a1	-1.27816	1.42144e-09	NO DE	EPILEPSY WITH MYOCLONIC-ATONIC SEIZURES	definitive	Brain/Cognition
R377C	MBD2_MOUSE.H11MO.0.B	0.37255	1.03729e-169	Slit2	0.780791	1.19682e-08	NO DE	NA	NA	NA
R377C	MBD2_MOUSE.H11MO.0.B	0.37255	1.03729e-169	Snx7	0.634071	0.000272651	NO DE	NA	NA	NA
R377C	MBD2_MOUSE.H11MO.0.B	0.37255	1.03729e-169	Socs5	0.894298	6.09706e-08	LOSS	NA	NA	NA
R377C	MBD2_MOUSE.H11MO.0.B	0.37255	1.03729e-169	Sorbs1	0.699957	1.19894e-08	NO DE	NA	NA	NA
R377C	MBD2_MOUSE.H11MO.0.B	0.37255	1.03729e-169	Spock2	0.637998	0.000392875	NO DE	NA	NA	NA
R377C	MBD2_MOUSE.H11MO.0.B	0.37255	1.03729e-169	St3gal1	0.771616	0.000226284	NO DE	NA	NA	NA
R377C	MBD2_MOUSE.H11MO.0.B	0.37255	1.03729e-169	Strn	0.834942	2.54845e-19	LOSS	NA	NA	NA
R377C	MBD2_MOUSE.H11MO.0.B	0.37255	1.03729e-169	Timp3	0.860434	0.000374377	NO DE	NA	NA	NA
R377C	MBD2_MOUSE.H11MO.0.B	0.37255	1.03729e-169	Ttc25	-0.827436	6.66693e-10	NO DE	NA	NA	NA
R377C	MBD2_MOUSE.H11MO.0.B	0.37255	1.03729e-169	Tubb3	0.730715	1.11254e-08	NO DE	CORTICAL DYSPLASIA, COMPLEX, WITH OTHER BRAIN MALFORMATIONS 1	strong	Brain/Cognition;Eye
R377C	MBD2_MOUSE.H11MO.0.B	0.37255	1.03729e-169	Yipf4	0.750415	6.30675e-11	NO DE	NA	NA	NA
R377C	MBD2_MOUSE.H11MO.0.B	0.37255	1.03729e-169	Zfp36l2	0.785107	8.689e-11	LOSS	NA	NA	NA
R377C	MBD2_MOUSE.H11MO.0.B	0.37255	1.03729e-169	Zfp612	1.18324	3.22494e-09	NO DE	NA	NA	NA
R377C	MECP2_MOUSE.H11MO.0.C	0.26105	2.74065e-153	Akt3	0.61104	8.83655e-05	NO DE	HEMIMEGALENCEPHALY AKT3	strong	Brain/Cognition
R377C	MECP2_MOUSE.H11MO.0.C	0.26105	2.74065e-153	Arntl2	0.916195	0.00115246	NO DE	NA	NA	NA
R377C	MECP2_MOUSE.H11MO.0.C	0.26105	2.74065e-153	Camkmt	0.745722	1.52912e-05	NO DE	NA	NA	NA
R377C	MECP2_MOUSE.H11MO.0.C	0.26105	2.74065e-153	Cdc42ep3	1.12638	1.83365e-16	LOSS	NA	NA	NA
R377C	MECP2_MOUSE.H11MO.0.C	0.26105	2.74065e-153	Cnga3	0.822186	8.6543e-07	NO DE	NA	NA	NA
R377C	MECP2_MOUSE.H11MO.0.C	0.26105	2.74065e-153	Dnah6	-0.691978	0.00106823	NO DE	NA	NA	NA
R377C	MECP2_MOUSE.H11MO.0.C	0.26105	2.74065e-153	Fez2	0.865039	1.2601e-10	NO DE	NA	NA	NA
R377C	MECP2_MOUSE.H11MO.0.C	0.26105	2.74065e-153	Foxn2	0.816419	2.21196e-23	LOSS	NA	NA	NA
R377C	MECP2_MOUSE.H11MO.0.C	0.26105	2.74065e-153	Gm1976	0.647525	0.00203824	NO DE	NA	NA	NA
R377C	MECP2_MOUSE.H11MO.0.C	0.26105	2.74065e-153	Kcnk1	0.941394	0.0002088	NO DE	NA	NA	NA
R377C	MECP2_MOUSE.H11MO.0.C	0.26105	2.74065e-153	L3mbtl1	1.14777	7.00866e-05	NO DE	NA	NA	NA
R377C	MECP2_MOUSE.H11MO.0.C	0.26105	2.74065e-153	Lbh	1.08216	5.36903e-15	NO DE	NA	NA	NA
R377C	MECP2_MOUSE.H11MO.0.C	0.26105	2.74065e-153	Lclat1	0.82008	1.56979e-07	NO DE	NA	NA	NA
R377C	MECP2_MOUSE.H11MO.0.C	0.26105	2.74065e-153	Memo1	1.03734	8.44528e-19	NO DE	NA	NA	NA
R377C	MECP2_MOUSE.H11MO.0.C	0.26105	2.74065e-153	Mettl4	0.788245	1.34882e-14	NO DE	NA	NA	NA
R377C	MECP2_MOUSE.H11MO.0.C	0.26105	2.74065e-153	Ndufaf7	0.661687	0.0001294	NO DE	NA	NA	NA
R377C	MECP2_MOUSE.H11MO.0.C	0.26105	2.74065e-153	Notum	0.660095	4.70727e-05	NO DE	NA	NA	NA
R377C	MECP2_MOUSE.H11MO.0.C	0.26105	2.74065e-153	Plce1	0.784511	6.86083e-06	NO DE	NEPHROTIC SYNDROME, TYPE 3	definitive	Kidney Renal Tract
R377C	MECP2_MOUSE.H11MO.0.C	0.26105	2.74065e-153	Ppa2	0.769113	3.1926e-07	NO DE	Sudden arrhythmic cardiac death after infectious or alcohol trigger	definitive	Heart/Cardiovasculature/Lymphatic
R377C	MECP2_MOUSE.H11MO.0.C	0.26105	2.74065e-153	Prex2	-0.701191	0.00557349	NO DE	NA	NA	NA
R377C	MECP2_MOUSE.H11MO.0.C	0.26105	2.74065e-153	Slc6a1	-1.27816	1.42144e-09	NO DE	EPILEPSY WITH MYOCLONIC-ATONIC SEIZURES	definitive	Brain/Cognition
R377C	MECP2_MOUSE.H11MO.0.C	0.26105	2.74065e-153	Smim10l2a	0.594609	0.0169658	NO DE	NA	NA	NA
R377C	MECP2_MOUSE.H11MO.0.C	0.26105	2.74065e-153	Syt7	0.71939	0.00216066	NO DE	NA	NA	NA
R377C	MECP2_MOUSE.H11MO.0.C	0.26105	2.74065e-153	Trim68	0.707616	0.00497031	NO DE	NA	NA	NA
R377C	MECP2_MOUSE.H11MO.0.C	0.26105	2.74065e-153	Ttc25	-0.827436	6.66693e-10	NO DE	NA	NA	NA
R377C	MECP2_MOUSE.H11MO.0.C	0.26105	2.74065e-153	Yipf4	0.750415	6.30675e-11	NO DE	NA	NA	NA
R377C	MECP2_MOUSE.H11MO.0.C	0.26105	2.74065e-153	Zfp36l2	0.785107	8.689e-11	LOSS	NA	NA	NA
R377C	MITF_MOUSE.H11MO.0.A	-0.10749	3.25368e-120	1810059H22Rik	-1.23337	2.2279e-07	NO DE	NA	NA	NA
R377C	MITF_MOUSE.H11MO.0.A	-0.10749	3.25368e-120	Abcb1a	-0.664482	1.65382e-10	NO DE	NA	NA	NA
R377C	MITF_MOUSE.H11MO.0.A	-0.10749	3.25368e-120	Aox3	-0.770575	1.53298e-16	NO DE	NA	NA	NA
R377C	MITF_MOUSE.H11MO.0.A	-0.10749	3.25368e-120	Apoe	-0.591448	6.95713e-13	NO DE	NA	NA	NA
R377C	MITF_MOUSE.H11MO.0.A	-0.10749	3.25368e-120	Cfap45	-0.686497	0.0010723	NO DE	NA	NA	NA
R377C	MITF_MOUSE.H11MO.0.A	-0.10749	3.25368e-120	Dennd4b	0.934595	8.13893e-11	NO DE	NA	NA	NA
R377C	MITF_MOUSE.H11MO.0.A	-0.10749	3.25368e-120	Gm7765	-0.861773	3.88793e-06	NO DE	NA	NA	NA
R377C	MITF_MOUSE.H11MO.0.A	-0.10749	3.25368e-120	Krtdap	0.76377	0.000817985	NO DE	NA	NA	NA
R377C	MITF_MOUSE.H11MO.0.A	-0.10749	3.25368e-120	Nrros	-0.933499	6.00289e-09	NO DE	NRROS-related Infantile-Onset Neurodegeneration with Intracranial Calcification	strong	Brain/Cognition
R377C	MITF_MOUSE.H11MO.0.A	-0.10749	3.25368e-120	S100a1	-0.619101	0.000108563	NO DE	NA	NA	NA
R377C	MITF_MOUSE.H11MO.0.A	-0.10749	3.25368e-120	Slc12a8	-0.889211	5.62576e-10	NO DE	NA	NA	NA
R377C	MITF_MOUSE.H11MO.0.A	-0.10749	3.25368e-120	Tmem132a	0.654021	2.57402e-06	NO DE	NA	NA	NA
R377C	MITF_MOUSE.H11MO.0.A	-0.10749	3.25368e-120	Tmem211	-0.962116	6.27467e-10	NO DE	NA	NA	NA
R377C	MYC_MOUSE.H11MO.0.A	0.14654	6.16596e-134	Ankrd13d	0.794145	0.00143819	NO DE	NA	NA	NA
R377C	MYC_MOUSE.H11MO.0.A	0.14654	6.16596e-134	Asphd2	0.750397	0.0012754	NO DE	NA	NA	NA
R377C	MYC_MOUSE.H11MO.0.A	0.14654	6.16596e-134	Atoh1	1.04873	0.000247593	NO DE	NA	NA	NA
R377C	MYC_MOUSE.H11MO.0.A	0.14654	6.16596e-134	Car2	-0.643381	7.24152e-05	NO DE	NA	NA	NA
R377C	MYC_MOUSE.H11MO.0.A	0.14654	6.16596e-134	Crispld2	0.764838	0.00540481	NO DE	NA	NA	NA
R377C	MYC_MOUSE.H11MO.0.A	0.14654	6.16596e-134	Dgat2	0.793694	0.000897704	NO DE	NA	NA	NA
R377C	MYC_MOUSE.H11MO.0.A	0.14654	6.16596e-134	Dpysl5	1.07608	1.08913e-18	NO DE	DPYSL5-related developmental disorder (monoallelic)	strong	NA
R377C	MYC_MOUSE.H11MO.0.A	0.14654	6.16596e-134	Extl2	0.650855	0.00197652	NO DE	NA	NA	NA
R377C	MYC_MOUSE.H11MO.0.A	0.14654	6.16596e-134	Fam174b	1.37954	2.18465e-08	NO DE	NA	NA	NA
R377C	MYC_MOUSE.H11MO.0.A	0.14654	6.16596e-134	Foxn2	0.816419	2.21196e-23	LOSS	NA	NA	NA
R377C	MYC_MOUSE.H11MO.0.A	0.14654	6.16596e-134	Grin1	0.933208	1.71561e-16	NO DE	GRIN1-associated Neurodevelopmental disorder with or without hyperkinetic movements and seizures, autosomal recessive	definitive	NA
R377C	MYC_MOUSE.H11MO.0.A	0.14654	6.16596e-134	Grin1	0.933208	1.71561e-16	NO DE	EPILEPTIC ENCEPHALOPATHY	definitive	Brain/Cognition
R377C	MYC_MOUSE.H11MO.0.A	0.14654	6.16596e-134	Itgb3	0.824918	0.000331927	NO DE	NA	NA	NA
R377C	MYC_MOUSE.H11MO.0.A	0.14654	6.16596e-134	Lgr6	1.27857	8.08438e-06	NO DE	NA	NA	NA
R377C	MYC_MOUSE.H11MO.0.A	0.14654	6.16596e-134	Lrpprc	0.886237	5.02849e-29	NO DE	LEIGH SYNDROME, FRENCH-CANADIAN TYPE	definitive	Endocrine/Metabolic;Brain/Cognition
R377C	MYC_MOUSE.H11MO.0.A	0.14654	6.16596e-134	Lrrc3	0.897019	0.00103851	NO DE	NA	NA	NA
R377C	MYC_MOUSE.H11MO.0.A	0.14654	6.16596e-134	Mcfd2	0.772868	5.62576e-10	NO DE	NA	NA	NA
R377C	MYC_MOUSE.H11MO.0.A	0.14654	6.16596e-134	Mettl4	0.788245	1.34882e-14	NO DE	NA	NA	NA
R377C	MYC_MOUSE.H11MO.0.A	0.14654	6.16596e-134	Msc	0.677862	3.4146e-07	NO DE	NA	NA	NA
R377C	MYC_MOUSE.H11MO.0.A	0.14654	6.16596e-134	Nefl	-0.664493	1.43744e-06	NO DE	NA	NA	NA
R377C	MYC_MOUSE.H11MO.0.A	0.14654	6.16596e-134	Plekhh2	0.857908	9.26013e-08	NO DE	NA	NA	NA
R377C	MYC_MOUSE.H11MO.0.A	0.14654	6.16596e-134	Ppa2	0.769113	3.1926e-07	NO DE	Sudden arrhythmic cardiac death after infectious or alcohol trigger	definitive	Heart/Cardiovasculature/Lymphatic
R377C	MYC_MOUSE.H11MO.0.A	0.14654	6.16596e-134	Slc39a14	0.74156	0.000122181	LOSS	NA	NA	NA
R377C	MYC_MOUSE.H11MO.0.A	0.14654	6.16596e-134	Slc4a8	0.897496	1.0423e-11	NO DE	NA	NA	NA
R377C	MYC_MOUSE.H11MO.0.A	0.14654	6.16596e-134	Snx7	0.634071	0.000272651	NO DE	NA	NA	NA
R377C	MYC_MOUSE.H11MO.0.A	0.14654	6.16596e-134	Socs5	0.894298	6.09706e-08	LOSS	NA	NA	NA
R377C	MYC_MOUSE.H11MO.0.A	0.14654	6.16596e-134	Ssh2	0.944953	4.07154e-15	LOSS	NA	NA	NA
R377C	MYC_MOUSE.H11MO.0.A	0.14654	6.16596e-134	St3gal1	0.771616	0.000226284	NO DE	NA	NA	NA
R377C	MYC_MOUSE.H11MO.0.A	0.14654	6.16596e-134	Tmod2	0.737261	4.70379e-07	LOSS	NA	NA	NA
R377C	MYC_MOUSE.H11MO.0.A	0.14654	6.16596e-134	Ttc25	-0.827436	6.66693e-10	NO DE	NA	NA	NA
R377C	MYC_MOUSE.H11MO.0.A	0.14654	6.16596e-134	Wipf3	0.723624	0.0016586	NO DE	NA	NA	NA
R377C	MYC_MOUSE.H11MO.0.A	0.14654	6.16596e-134	Wnk2	0.946673	2.4038e-06	NO DE	NA	NA	NA
R377C	NFYB_MOUSE.H11MO.0.A	0.10802	2.36937e-131	Atl2	0.934928	1.0187e-19	LOSS	NA	NA	NA
R377C	NFYB_MOUSE.H11MO.0.A	0.10802	2.36937e-131	Atoh1	1.04873	0.000247593	NO DE	NA	NA	NA
R377C	NFYB_MOUSE.H11MO.0.A	0.10802	2.36937e-131	Birc6	0.844444	9.27572e-22	LOSS	NA	NA	NA
R377C	NFYB_MOUSE.H11MO.0.A	0.10802	2.36937e-131	Brdt	2.01641	1.03879e-23	NO DE	NA	NA	NA
R377C	NFYB_MOUSE.H11MO.0.A	0.10802	2.36937e-131	Calm2	0.750982	1.04669e-23	NO DE	NA	NA	NA
R377C	NFYB_MOUSE.H11MO.0.A	0.10802	2.36937e-131	Cbln1	0.81732	4.93629e-05	NO DE	NA	NA	NA
R377C	NFYB_MOUSE.H11MO.0.A	0.10802	2.36937e-131	Ccdc30	-0.598043	0.00769752	NO DE	NA	NA	NA
R377C	NFYB_MOUSE.H11MO.0.A	0.10802	2.36937e-131	Ccnd1	0.647378	9.17978e-08	NO DE	NA	NA	NA
R377C	NFYB_MOUSE.H11MO.0.A	0.10802	2.36937e-131	Cgn	0.753599	4.0443e-05	NO DE	NA	NA	NA
R377C	NFYB_MOUSE.H11MO.0.A	0.10802	2.36937e-131	Col5a1	0.862608	2.54845e-19	NO DE	NA	NA	NA
R377C	NFYB_MOUSE.H11MO.0.A	0.10802	2.36937e-131	Crispld2	0.764838	0.00540481	NO DE	NA	NA	NA
R377C	NFYB_MOUSE.H11MO.0.A	0.10802	2.36937e-131	Dnaaf3	-0.909014	6.19584e-16	NO DE	PRIMARY CILIARY DYSKINEASIA	definitive	Respiratory tract;Genitalia
R377C	NFYB_MOUSE.H11MO.0.A	0.10802	2.36937e-131	Dnah6	-0.691978	0.00106823	NO DE	NA	NA	NA
R377C	NFYB_MOUSE.H11MO.0.A	0.10802	2.36937e-131	Dpysl5	1.07608	1.08913e-18	NO DE	DPYSL5-related developmental disorder (monoallelic)	strong	NA
R377C	NFYB_MOUSE.H11MO.0.A	0.10802	2.36937e-131	Dusp6	-0.993151	1.37319e-08	LOSS	NA	NA	NA
R377C	NFYB_MOUSE.H11MO.0.A	0.10802	2.36937e-131	Etv4	-0.650364	3.15078e-08	NO DE	NA	NA	NA
R377C	NFYB_MOUSE.H11MO.0.A	0.10802	2.36937e-131	Fbxo11	0.851936	3.18507e-24	LOSS	Variable Neurodevelopmental Disorder	definitive	Brain/Cognition
R377C	NFYB_MOUSE.H11MO.0.A	0.10802	2.36937e-131	Gm1976	0.647525	0.00203824	NO DE	NA	NA	NA
R377C	NFYB_MOUSE.H11MO.0.A	0.10802	2.36937e-131	Gm20939	1.00087	1.77795e-16	NO DE	NA	NA	NA
R377C	NFYB_MOUSE.H11MO.0.A	0.10802	2.36937e-131	Grin1	0.933208	1.71561e-16	NO DE	GRIN1-associated Neurodevelopmental disorder with or without hyperkinetic movements and seizures, autosomal recessive	definitive	NA
R377C	NFYB_MOUSE.H11MO.0.A	0.10802	2.36937e-131	Grin1	0.933208	1.71561e-16	NO DE	EPILEPTIC ENCEPHALOPATHY	definitive	Brain/Cognition
R377C	NFYB_MOUSE.H11MO.0.A	0.10802	2.36937e-131	H2bc1	1.44979	3.38483e-05	NO DE	NA	NA	NA
R377C	NFYB_MOUSE.H11MO.0.A	0.10802	2.36937e-131	Hmcn1	0.720312	0.00218535	NO DE	NA	NA	NA
R377C	NFYB_MOUSE.H11MO.0.A	0.10802	2.36937e-131	Hmgn3	1.1808	0.000140403	NO DE	NA	NA	NA
R377C	NFYB_MOUSE.H11MO.0.A	0.10802	2.36937e-131	Hnrnpll	0.684112	4.50341e-15	NO DE	NA	NA	NA
R377C	NFYB_MOUSE.H11MO.0.A	0.10802	2.36937e-131	Id4	-0.804884	5.62576e-10	NO DE	NA	NA	NA
R377C	NFYB_MOUSE.H11MO.0.A	0.10802	2.36937e-131	Lclat1	0.82008	1.56979e-07	NO DE	NA	NA	NA
R377C	NFYB_MOUSE.H11MO.0.A	0.10802	2.36937e-131	Ltbp1	1.05232	3.16799e-06	LOSS	LTBP1-related cutis laxa and craniosynostosis	strong	NA
R377C	NFYB_MOUSE.H11MO.0.A	0.10802	2.36937e-131	Morn2	0.755329	0.00461667	NO DE	NA	NA	NA
R377C	NFYB_MOUSE.H11MO.0.A	0.10802	2.36937e-131	Msh2	0.709858	1.27755e-19	NO DE	NA	NA	NA
R377C	NFYB_MOUSE.H11MO.0.A	0.10802	2.36937e-131	Msh6	0.961871	1.83875e-41	NO DE	NA	NA	NA
R377C	NFYB_MOUSE.H11MO.0.A	0.10802	2.36937e-131	Nkd1	1.10717	1.25082e-07	NO DE	NA	NA	NA
R377C	NFYB_MOUSE.H11MO.0.A	0.10802	2.36937e-131	Pigf	0.862197	3.8064e-09	NO DE	NA	NA	NA
R377C	NFYB_MOUSE.H11MO.0.A	0.10802	2.36937e-131	Pm20d1	0.636636	4.87085e-05	NO DE	NA	NA	NA
R377C	NFYB_MOUSE.H11MO.0.A	0.10802	2.36937e-131	Prdm11	0.653684	0.00867306	NO DE	NA	NA	NA
R377C	NFYB_MOUSE.H11MO.0.A	0.10802	2.36937e-131	Rbm24	0.612673	0.0125491	NO DE	NA	NA	NA
R377C	NFYB_MOUSE.H11MO.0.A	0.10802	2.36937e-131	Slc2a6	0.942798	0.00262259	NO DE	NA	NA	NA
R377C	NFYB_MOUSE.H11MO.0.A	0.10802	2.36937e-131	Slc30a6	0.978733	3.93158e-12	NO DE	NA	NA	NA
R377C	NFYB_MOUSE.H11MO.0.A	0.10802	2.36937e-131	Slc4a8	0.897496	1.0423e-11	NO DE	NA	NA	NA
R377C	NFYB_MOUSE.H11MO.0.A	0.10802	2.36937e-131	Snx7	0.634071	0.000272651	NO DE	NA	NA	NA
R377C	NFYB_MOUSE.H11MO.0.A	0.10802	2.36937e-131	Socs5	0.894298	6.09706e-08	LOSS	NA	NA	NA
R377C	NFYB_MOUSE.H11MO.0.A	0.10802	2.36937e-131	Sorbs1	0.699957	1.19894e-08	NO DE	NA	NA	NA
R377C	NFYB_MOUSE.H11MO.0.A	0.10802	2.36937e-131	Stag3	0.637156	4.16179e-10	NO DE	NA	NA	NA
R377C	NFYB_MOUSE.H11MO.0.A	0.10802	2.36937e-131	Susd4	0.922849	0.000345596	GAIN	NA	NA	NA
R377C	NFYB_MOUSE.H11MO.0.A	0.10802	2.36937e-131	Thada	0.854522	1.05691e-17	NO DE	NA	NA	NA
R377C	NFYB_MOUSE.H11MO.0.A	0.10802	2.36937e-131	Thy1	1.14591	4.69163e-05	NO DE	NA	NA	NA
R377C	NFYB_MOUSE.H11MO.0.A	0.10802	2.36937e-131	Timp3	0.860434	0.000374377	NO DE	NA	NA	NA
R377C	NFYB_MOUSE.H11MO.0.A	0.10802	2.36937e-131	Tmc3	1.23096	2.2013e-05	NO DE	NA	NA	NA
R377C	NFYB_MOUSE.H11MO.0.A	0.10802	2.36937e-131	Trim68	0.707616	0.00497031	NO DE	NA	NA	NA
R377C	NFYB_MOUSE.H11MO.0.A	0.10802	2.36937e-131	Ttc27	0.902226	1.0628e-12	NO DE	NA	NA	NA
R377C	NFYB_MOUSE.H11MO.0.A	0.10802	2.36937e-131	Yipf4	0.750415	6.30675e-11	NO DE	NA	NA	NA
R377C	NFYB_MOUSE.H11MO.0.A	0.10802	2.36937e-131	Ypel5	0.656869	1.92242e-10	NO DE	NA	NA	NA
R377C	NFYB_MOUSE.H11MO.0.A	0.10802	2.36937e-131	Zfp287	0.879564	0.000677668	NO DE	NA	NA	NA
R377C	NFYB_MOUSE.H11MO.0.A	0.10802	2.36937e-131	Zfp36l2	0.785107	8.689e-11	LOSS	NA	NA	NA
R377C	NFYC_MOUSE.H11MO.0.B	0.10046	8.0169e-124	Aspg	0.80624	5.38544e-05	NO DE	NA	NA	NA
R377C	NFYC_MOUSE.H11MO.0.B	0.10046	8.0169e-124	Atoh1	1.04873	0.000247593	NO DE	NA	NA	NA
R377C	NFYC_MOUSE.H11MO.0.B	0.10046	8.0169e-124	Brdt	2.01641	1.03879e-23	NO DE	NA	NA	NA
R377C	NFYC_MOUSE.H11MO.0.B	0.10046	8.0169e-124	Calm2	0.750982	1.04669e-23	NO DE	NA	NA	NA
R377C	NFYC_MOUSE.H11MO.0.B	0.10046	8.0169e-124	Cbln1	0.81732	4.93629e-05	NO DE	NA	NA	NA
R377C	NFYC_MOUSE.H11MO.0.B	0.10046	8.0169e-124	Ccdc30	-0.598043	0.00769752	NO DE	NA	NA	NA
R377C	NFYC_MOUSE.H11MO.0.B	0.10046	8.0169e-124	Ccnd1	0.647378	9.17978e-08	NO DE	NA	NA	NA
R377C	NFYC_MOUSE.H11MO.0.B	0.10046	8.0169e-124	Cgn	0.753599	4.0443e-05	NO DE	NA	NA	NA
R377C	NFYC_MOUSE.H11MO.0.B	0.10046	8.0169e-124	Col5a1	0.862608	2.54845e-19	NO DE	NA	NA	NA
R377C	NFYC_MOUSE.H11MO.0.B	0.10046	8.0169e-124	Crispld2	0.764838	0.00540481	NO DE	NA	NA	NA
R377C	NFYC_MOUSE.H11MO.0.B	0.10046	8.0169e-124	Dnah6	-0.691978	0.00106823	NO DE	NA	NA	NA
R377C	NFYC_MOUSE.H11MO.0.B	0.10046	8.0169e-124	Dpysl5	1.07608	1.08913e-18	NO DE	DPYSL5-related developmental disorder (monoallelic)	strong	NA
R377C	NFYC_MOUSE.H11MO.0.B	0.10046	8.0169e-124	Dusp6	-0.993151	1.37319e-08	LOSS	NA	NA	NA
R377C	NFYC_MOUSE.H11MO.0.B	0.10046	8.0169e-124	Etv4	-0.650364	3.15078e-08	NO DE	NA	NA	NA
R377C	NFYC_MOUSE.H11MO.0.B	0.10046	8.0169e-124	Fbxo11	0.851936	3.18507e-24	LOSS	Variable Neurodevelopmental Disorder	definitive	Brain/Cognition
R377C	NFYC_MOUSE.H11MO.0.B	0.10046	8.0169e-124	Gm1976	0.647525	0.00203824	NO DE	NA	NA	NA
R377C	NFYC_MOUSE.H11MO.0.B	0.10046	8.0169e-124	Gm20939	1.00087	1.77795e-16	NO DE	NA	NA	NA
R377C	NFYC_MOUSE.H11MO.0.B	0.10046	8.0169e-124	Grin1	0.933208	1.71561e-16	NO DE	GRIN1-associated Neurodevelopmental disorder with or without hyperkinetic movements and seizures, autosomal recessive	definitive	NA
R377C	NFYC_MOUSE.H11MO.0.B	0.10046	8.0169e-124	Grin1	0.933208	1.71561e-16	NO DE	EPILEPTIC ENCEPHALOPATHY	definitive	Brain/Cognition
R377C	NFYC_MOUSE.H11MO.0.B	0.10046	8.0169e-124	H2bc1	1.44979	3.38483e-05	NO DE	NA	NA	NA
R377C	NFYC_MOUSE.H11MO.0.B	0.10046	8.0169e-124	Hmcn1	0.720312	0.00218535	NO DE	NA	NA	NA
R377C	NFYC_MOUSE.H11MO.0.B	0.10046	8.0169e-124	Hnrnpll	0.684112	4.50341e-15	NO DE	NA	NA	NA
R377C	NFYC_MOUSE.H11MO.0.B	0.10046	8.0169e-124	Id4	-0.804884	5.62576e-10	NO DE	NA	NA	NA
R377C	NFYC_MOUSE.H11MO.0.B	0.10046	8.0169e-124	Lclat1	0.82008	1.56979e-07	NO DE	NA	NA	NA
R377C	NFYC_MOUSE.H11MO.0.B	0.10046	8.0169e-124	Morn2	0.755329	0.00461667	NO DE	NA	NA	NA
R377C	NFYC_MOUSE.H11MO.0.B	0.10046	8.0169e-124	Msh2	0.709858	1.27755e-19	NO DE	NA	NA	NA
R377C	NFYC_MOUSE.H11MO.0.B	0.10046	8.0169e-124	Msh6	0.961871	1.83875e-41	NO DE	NA	NA	NA
R377C	NFYC_MOUSE.H11MO.0.B	0.10046	8.0169e-124	Nkd1	1.10717	1.25082e-07	NO DE	NA	NA	NA
R377C	NFYC_MOUSE.H11MO.0.B	0.10046	8.0169e-124	Pigf	0.862197	3.8064e-09	NO DE	NA	NA	NA
R377C	NFYC_MOUSE.H11MO.0.B	0.10046	8.0169e-124	Pm20d1	0.636636	4.87085e-05	NO DE	NA	NA	NA
R377C	NFYC_MOUSE.H11MO.0.B	0.10046	8.0169e-124	Prdm11	0.653684	0.00867306	NO DE	NA	NA	NA
R377C	NFYC_MOUSE.H11MO.0.B	0.10046	8.0169e-124	Rbm24	0.612673	0.0125491	NO DE	NA	NA	NA
R377C	NFYC_MOUSE.H11MO.0.B	0.10046	8.0169e-124	Slc2a6	0.942798	0.00262259	NO DE	NA	NA	NA
R377C	NFYC_MOUSE.H11MO.0.B	0.10046	8.0169e-124	Slc30a6	0.978733	3.93158e-12	NO DE	NA	NA	NA
R377C	NFYC_MOUSE.H11MO.0.B	0.10046	8.0169e-124	Slc4a8	0.897496	1.0423e-11	NO DE	NA	NA	NA
R377C	NFYC_MOUSE.H11MO.0.B	0.10046	8.0169e-124	Snx7	0.634071	0.000272651	NO DE	NA	NA	NA
R377C	NFYC_MOUSE.H11MO.0.B	0.10046	8.0169e-124	Socs5	0.894298	6.09706e-08	LOSS	NA	NA	NA
R377C	NFYC_MOUSE.H11MO.0.B	0.10046	8.0169e-124	Sorbs1	0.699957	1.19894e-08	NO DE	NA	NA	NA
R377C	NFYC_MOUSE.H11MO.0.B	0.10046	8.0169e-124	Stag3	0.637156	4.16179e-10	NO DE	NA	NA	NA
R377C	NFYC_MOUSE.H11MO.0.B	0.10046	8.0169e-124	Susd4	0.922849	0.000345596	GAIN	NA	NA	NA
R377C	NFYC_MOUSE.H11MO.0.B	0.10046	8.0169e-124	Thada	0.854522	1.05691e-17	NO DE	NA	NA	NA
R377C	NFYC_MOUSE.H11MO.0.B	0.10046	8.0169e-124	Thy1	1.14591	4.69163e-05	NO DE	NA	NA	NA
R377C	NFYC_MOUSE.H11MO.0.B	0.10046	8.0169e-124	Timp3	0.860434	0.000374377	NO DE	NA	NA	NA
R377C	NFYC_MOUSE.H11MO.0.B	0.10046	8.0169e-124	Tmc3	1.23096	2.2013e-05	NO DE	NA	NA	NA
R377C	NFYC_MOUSE.H11MO.0.B	0.10046	8.0169e-124	Trim68	0.707616	0.00497031	NO DE	NA	NA	NA
R377C	NFYC_MOUSE.H11MO.0.B	0.10046	8.0169e-124	Ttc27	0.902226	1.0628e-12	NO DE	NA	NA	NA
R377C	NFYC_MOUSE.H11MO.0.B	0.10046	8.0169e-124	Yipf4	0.750415	6.30675e-11	NO DE	NA	NA	NA
R377C	NFYC_MOUSE.H11MO.0.B	0.10046	8.0169e-124	Ypel5	0.656869	1.92242e-10	NO DE	NA	NA	NA
R377C	NFYC_MOUSE.H11MO.0.B	0.10046	8.0169e-124	Zfp287	0.879564	0.000677668	NO DE	NA	NA	NA
R377C	NFYC_MOUSE.H11MO.0.B	0.10046	8.0169e-124	Zfp36l2	0.785107	8.689e-11	LOSS	NA	NA	NA
R377C	NR1H4_MOUSE.H11MO.0.A	0.12924	6.99592e-139	Abcb1a	-0.664482	1.65382e-10	NO DE	NA	NA	NA
R377C	NR1H4_MOUSE.H11MO.0.A	0.12924	6.99592e-139	Adgrv1	0.629096	3.89934e-05	NO DE	NA	NA	NA
R377C	NR1H4_MOUSE.H11MO.0.A	0.12924	6.99592e-139	Akt3	0.61104	8.83655e-05	NO DE	HEMIMEGALENCEPHALY AKT3	strong	Brain/Cognition
R377C	NR1H4_MOUSE.H11MO.0.A	0.12924	6.99592e-139	Aspg	0.80624	5.38544e-05	NO DE	NA	NA	NA
R377C	NR1H4_MOUSE.H11MO.0.A	0.12924	6.99592e-139	Asphd2	0.750397	0.0012754	NO DE	NA	NA	NA
R377C	NR1H4_MOUSE.H11MO.0.A	0.12924	6.99592e-139	Atl2	0.934928	1.0187e-19	LOSS	NA	NA	NA
R377C	NR1H4_MOUSE.H11MO.0.A	0.12924	6.99592e-139	Camkmt	0.745722	1.52912e-05	NO DE	NA	NA	NA
R377C	NR1H4_MOUSE.H11MO.0.A	0.12924	6.99592e-139	Car2	-0.643381	7.24152e-05	NO DE	NA	NA	NA
R377C	NR1H4_MOUSE.H11MO.0.A	0.12924	6.99592e-139	Cebpzos	0.733611	9.47152e-09	NO DE	NA	NA	NA
R377C	NR1H4_MOUSE.H11MO.0.A	0.12924	6.99592e-139	Dpysl5	1.07608	1.08913e-18	NO DE	DPYSL5-related developmental disorder (monoallelic)	strong	NA
R377C	NR1H4_MOUSE.H11MO.0.A	0.12924	6.99592e-139	Dzip1l	0.917055	0.00019583	NO DE	NA	NA	NA
R377C	NR1H4_MOUSE.H11MO.0.A	0.12924	6.99592e-139	Fbxo11	0.851936	3.18507e-24	LOSS	Variable Neurodevelopmental Disorder	definitive	Brain/Cognition
R377C	NR1H4_MOUSE.H11MO.0.A	0.12924	6.99592e-139	Fez2	0.865039	1.2601e-10	NO DE	NA	NA	NA
R377C	NR1H4_MOUSE.H11MO.0.A	0.12924	6.99592e-139	Gm20939	1.00087	1.77795e-16	NO DE	NA	NA	NA
R377C	NR1H4_MOUSE.H11MO.0.A	0.12924	6.99592e-139	Hmcn1	0.720312	0.00218535	NO DE	NA	NA	NA
R377C	NR1H4_MOUSE.H11MO.0.A	0.12924	6.99592e-139	Hnrnpll	0.684112	4.50341e-15	NO DE	NA	NA	NA
R377C	NR1H4_MOUSE.H11MO.0.A	0.12924	6.99592e-139	Id4	-0.804884	5.62576e-10	NO DE	NA	NA	NA
R377C	NR1H4_MOUSE.H11MO.0.A	0.12924	6.99592e-139	Kcng1	0.589271	0.013114	GAIN	NA	NA	NA
R377C	NR1H4_MOUSE.H11MO.0.A	0.12924	6.99592e-139	Lbh	1.08216	5.36903e-15	NO DE	NA	NA	NA
R377C	NR1H4_MOUSE.H11MO.0.A	0.12924	6.99592e-139	Mettl4	0.788245	1.34882e-14	NO DE	NA	NA	NA
R377C	NR1H4_MOUSE.H11MO.0.A	0.12924	6.99592e-139	Morn2	0.755329	0.00461667	NO DE	NA	NA	NA
R377C	NR1H4_MOUSE.H11MO.0.A	0.12924	6.99592e-139	Msh6	0.961871	1.83875e-41	NO DE	NA	NA	NA
R377C	NR1H4_MOUSE.H11MO.0.A	0.12924	6.99592e-139	Nfatc4	-0.621776	2.35912e-08	NO DE	NA	NA	NA
R377C	NR1H4_MOUSE.H11MO.0.A	0.12924	6.99592e-139	Oxct1	-0.598109	4.14566e-11	NO DE	SUCCINYL-COA-3-KETOACID-COA TRANSFERASE DEFICIENCY	definitive	Endocrine/Metabolic
R377C	NR1H4_MOUSE.H11MO.0.A	0.12924	6.99592e-139	Pm20d1	0.636636	4.87085e-05	NO DE	NA	NA	NA
R377C	NR1H4_MOUSE.H11MO.0.A	0.12924	6.99592e-139	Rufy2	0.739336	3.47291e-08	NO DE	NA	NA	NA
R377C	NR1H4_MOUSE.H11MO.0.A	0.12924	6.99592e-139	Socs5	0.894298	6.09706e-08	LOSS	NA	NA	NA
R377C	NR1H4_MOUSE.H11MO.0.A	0.12924	6.99592e-139	Spast	1.03218	2.7927e-26	LOSS	SPAST-related developmental disorder (monoallelic)	strong	NA
R377C	NR1H4_MOUSE.H11MO.0.A	0.12924	6.99592e-139	Sstr2	0.829892	0.000150812	NO DE	NA	NA	NA
R377C	NR1H4_MOUSE.H11MO.0.A	0.12924	6.99592e-139	Thy1	1.14591	4.69163e-05	NO DE	NA	NA	NA
R377C	NR1H4_MOUSE.H11MO.0.A	0.12924	6.99592e-139	Timp3	0.860434	0.000374377	NO DE	NA	NA	NA
R377C	NR1H4_MOUSE.H11MO.0.A	0.12924	6.99592e-139	Tmem40	-0.599398	0.00121766	NO DE	NA	NA	NA
R377C	NR1H4_MOUSE.H11MO.0.A	0.12924	6.99592e-139	Trim68	0.707616	0.00497031	NO DE	NA	NA	NA
R377C	NR1H4_MOUSE.H11MO.0.A	0.12924	6.99592e-139	Ttc25	-0.827436	6.66693e-10	NO DE	NA	NA	NA
R377C	NR1H4_MOUSE.H11MO.0.A	0.12924	6.99592e-139	Ube2l6	-0.652963	0.00241681	NO DE	NA	NA	NA
R377C	NR1H4_MOUSE.H11MO.0.A	0.12924	6.99592e-139	Ypel5	0.656869	1.92242e-10	NO DE	NA	NA	NA
R377C	NRF1_MOUSE.H11MO.0.A	0.27152	3.67502e-163	Abca2	0.696002	6.80722e-10	NO DE	NA	NA	NA
R377C	NRF1_MOUSE.H11MO.0.A	0.27152	3.67502e-163	Atoh1	1.04873	0.000247593	NO DE	NA	NA	NA
R377C	NRF1_MOUSE.H11MO.0.A	0.27152	3.67502e-163	Bin1	0.855056	0.000193596	GAIN	CENTRONUCLEAR MYOPATHY 2	definitive	Musculature
R377C	NRF1_MOUSE.H11MO.0.A	0.27152	3.67502e-163	Birc6	0.844444	9.27572e-22	LOSS	NA	NA	NA
R377C	NRF1_MOUSE.H11MO.0.A	0.27152	3.67502e-163	Brdt	2.01641	1.03879e-23	NO DE	NA	NA	NA
R377C	NRF1_MOUSE.H11MO.0.A	0.27152	3.67502e-163	Car2	-0.643381	7.24152e-05	NO DE	NA	NA	NA
R377C	NRF1_MOUSE.H11MO.0.A	0.27152	3.67502e-163	Ccdc30	-0.598043	0.00769752	NO DE	NA	NA	NA
R377C	NRF1_MOUSE.H11MO.0.A	0.27152	3.67502e-163	Cdc42ep3	1.12638	1.83365e-16	LOSS	NA	NA	NA
R377C	NRF1_MOUSE.H11MO.0.A	0.27152	3.67502e-163	Cebpzos	0.733611	9.47152e-09	NO DE	NA	NA	NA
R377C	NRF1_MOUSE.H11MO.0.A	0.27152	3.67502e-163	Col5a1	0.862608	2.54845e-19	NO DE	NA	NA	NA
R377C	NRF1_MOUSE.H11MO.0.A	0.27152	3.67502e-163	Dio3	0.7106	0.000645625	NO DE	NA	NA	NA
R377C	NRF1_MOUSE.H11MO.0.A	0.27152	3.67502e-163	Ehd3	2.49405	1.70715e-06	NO DE	NA	NA	NA
R377C	NRF1_MOUSE.H11MO.0.A	0.27152	3.67502e-163	Eml4	0.951318	9.0753e-34	NO DE	NA	NA	NA
R377C	NRF1_MOUSE.H11MO.0.A	0.27152	3.67502e-163	Fam98a	0.774464	9.59819e-14	NO DE	NA	NA	NA
R377C	NRF1_MOUSE.H11MO.0.A	0.27152	3.67502e-163	Fhdc1	0.621488	0.00563826	NO DE	NA	NA	NA
R377C	NRF1_MOUSE.H11MO.0.A	0.27152	3.67502e-163	Gm16685	-0.893997	0.000960658	NO DE	NA	NA	NA
R377C	NRF1_MOUSE.H11MO.0.A	0.27152	3.67502e-163	Grin1	0.933208	1.71561e-16	NO DE	GRIN1-associated Neurodevelopmental disorder with or without hyperkinetic movements and seizures, autosomal recessive	definitive	NA
R377C	NRF1_MOUSE.H11MO.0.A	0.27152	3.67502e-163	Grin1	0.933208	1.71561e-16	NO DE	EPILEPTIC ENCEPHALOPATHY	definitive	Brain/Cognition
R377C	NRF1_MOUSE.H11MO.0.A	0.27152	3.67502e-163	Heatr5b	0.943323	2.79435e-21	LOSS	NA	NA	NA
R377C	NRF1_MOUSE.H11MO.0.A	0.27152	3.67502e-163	Itgb3	0.824918	0.000331927	NO DE	NA	NA	NA
R377C	NRF1_MOUSE.H11MO.0.A	0.27152	3.67502e-163	L3mbtl1	1.14777	7.00866e-05	NO DE	NA	NA	NA
R377C	NRF1_MOUSE.H11MO.0.A	0.27152	3.67502e-163	Lbh	1.08216	5.36903e-15	NO DE	NA	NA	NA
R377C	NRF1_MOUSE.H11MO.0.A	0.27152	3.67502e-163	Mcfd2	0.772868	5.62576e-10	NO DE	NA	NA	NA
R377C	NRF1_MOUSE.H11MO.0.A	0.27152	3.67502e-163	Memo1	1.03734	8.44528e-19	NO DE	NA	NA	NA
R377C	NRF1_MOUSE.H11MO.0.A	0.27152	3.67502e-163	Msc	0.677862	3.4146e-07	NO DE	NA	NA	NA
R377C	NRF1_MOUSE.H11MO.0.A	0.27152	3.67502e-163	Msh2	0.709858	1.27755e-19	NO DE	NA	NA	NA
R377C	NRF1_MOUSE.H11MO.0.A	0.27152	3.67502e-163	Ncam1	0.693347	1.78493e-09	LOSS	NA	NA	NA
R377C	NRF1_MOUSE.H11MO.0.A	0.27152	3.67502e-163	Notum	0.660095	4.70727e-05	NO DE	NA	NA	NA
R377C	NRF1_MOUSE.H11MO.0.A	0.27152	3.67502e-163	Oxct1	-0.598109	4.14566e-11	NO DE	SUCCINYL-COA-3-KETOACID-COA TRANSFERASE DEFICIENCY	definitive	Endocrine/Metabolic
R377C	NRF1_MOUSE.H11MO.0.A	0.27152	3.67502e-163	Pigf	0.862197	3.8064e-09	NO DE	NA	NA	NA
R377C	NRF1_MOUSE.H11MO.0.A	0.27152	3.67502e-163	Plekhh2	0.857908	9.26013e-08	NO DE	NA	NA	NA
R377C	NRF1_MOUSE.H11MO.0.A	0.27152	3.67502e-163	Ppp1r21	1.0586	2.96114e-24	NO DE	PPP1R21-related neurodevelopmental disorder	definitive	NA
R377C	NRF1_MOUSE.H11MO.0.A	0.27152	3.67502e-163	Rassf4	1.01651	0.00012312	NO DE	NA	NA	NA
R377C	NRF1_MOUSE.H11MO.0.A	0.27152	3.67502e-163	Rbm24	0.612673	0.0125491	NO DE	NA	NA	NA
R377C	NRF1_MOUSE.H11MO.0.A	0.27152	3.67502e-163	Rhoq	0.687295	0.000129469	NO DE	NA	NA	NA
R377C	NRF1_MOUSE.H11MO.0.A	0.27152	3.67502e-163	Rufy2	0.739336	3.47291e-08	NO DE	NA	NA	NA
R377C	NRF1_MOUSE.H11MO.0.A	0.27152	3.67502e-163	Slc39a14	0.74156	0.000122181	LOSS	NA	NA	NA
R377C	NRF1_MOUSE.H11MO.0.A	0.27152	3.67502e-163	Slc6a1	-1.27816	1.42144e-09	NO DE	EPILEPSY WITH MYOCLONIC-ATONIC SEIZURES	definitive	Brain/Cognition
R377C	NRF1_MOUSE.H11MO.0.A	0.27152	3.67502e-163	Slco5a1	0.679388	2.74126e-06	NO DE	NA	NA	NA
R377C	NRF1_MOUSE.H11MO.0.A	0.27152	3.67502e-163	Snx7	0.634071	0.000272651	NO DE	NA	NA	NA
R377C	NRF1_MOUSE.H11MO.0.A	0.27152	3.67502e-163	Socs5	0.894298	6.09706e-08	LOSS	NA	NA	NA
R377C	NRF1_MOUSE.H11MO.0.A	0.27152	3.67502e-163	Spast	1.03218	2.7927e-26	LOSS	SPAST-related developmental disorder (monoallelic)	strong	NA
R377C	NRF1_MOUSE.H11MO.0.A	0.27152	3.67502e-163	Ssh2	0.944953	4.07154e-15	LOSS	NA	NA	NA
R377C	NRF1_MOUSE.H11MO.0.A	0.27152	3.67502e-163	Stag3	0.637156	4.16179e-10	NO DE	NA	NA	NA
R377C	NRF1_MOUSE.H11MO.0.A	0.27152	3.67502e-163	Strn	0.834942	2.54845e-19	LOSS	NA	NA	NA
R377C	NRF1_MOUSE.H11MO.0.A	0.27152	3.67502e-163	Susd4	0.922849	0.000345596	GAIN	NA	NA	NA
R377C	NRF1_MOUSE.H11MO.0.A	0.27152	3.67502e-163	Tmem132a	0.654021	2.57402e-06	NO DE	NA	NA	NA
R377C	NRF1_MOUSE.H11MO.0.A	0.27152	3.67502e-163	Tpk1	-0.656687	2.50005e-06	NO DE	NA	NA	NA
R377C	NRF1_MOUSE.H11MO.0.A	0.27152	3.67502e-163	Ttc25	-0.827436	6.66693e-10	NO DE	NA	NA	NA
R377C	NRF1_MOUSE.H11MO.0.A	0.27152	3.67502e-163	Wipf3	0.723624	0.0016586	NO DE	NA	NA	NA
R377C	NRF1_MOUSE.H11MO.0.A	0.27152	3.67502e-163	Zfp287	0.879564	0.000677668	NO DE	NA	NA	NA
R377C	NRF1_MOUSE.H11MO.0.A	0.27152	3.67502e-163	Zfp36l2	0.785107	8.689e-11	LOSS	NA	NA	NA
R377C	NRF1_MOUSE.H11MO.0.A	0.27152	3.67502e-163	Zfp750	0.720276	0.00511985	NO DE	NA	NA	NA
R377C	SIX2_MOUSE.H11MO.0.A	-0.168	5.46197e-141	Dio3	0.7106	0.000645625	NO DE	NA	NA	NA
R377C	SIX2_MOUSE.H11MO.0.A	-0.168	5.46197e-141	Dnaaf3	-0.909014	6.19584e-16	NO DE	PRIMARY CILIARY DYSKINEASIA	definitive	Respiratory tract;Genitalia
R377C	SIX2_MOUSE.H11MO.0.A	-0.168	5.46197e-141	Dusp6	-0.993151	1.37319e-08	LOSS	NA	NA	NA
R377C	SIX2_MOUSE.H11MO.0.A	-0.168	5.46197e-141	Etv1	-0.809125	1.01898e-11	NO DE	NA	NA	NA
R377C	SIX2_MOUSE.H11MO.0.A	-0.168	5.46197e-141	Fmc1	0.62431	0.00295078	NO DE	NA	NA	NA
R377C	SIX2_MOUSE.H11MO.0.A	-0.168	5.46197e-141	Gm7765	-0.861773	3.88793e-06	NO DE	NA	NA	NA
R377C	SIX2_MOUSE.H11MO.0.A	-0.168	5.46197e-141	Nfatc4	-0.621776	2.35912e-08	NO DE	NA	NA	NA
R377C	SIX2_MOUSE.H11MO.0.A	-0.168	5.46197e-141	Osm	-0.719595	1.41725e-07	NO DE	NA	NA	NA
R377C	SIX4_MOUSE.H11MO.0.C	-0.10139	3.25712e-134	Aox3	-0.770575	1.53298e-16	NO DE	NA	NA	NA
R377C	SIX4_MOUSE.H11MO.0.C	-0.10139	3.25712e-134	Cnga3	0.822186	8.6543e-07	NO DE	NA	NA	NA
R377C	SIX4_MOUSE.H11MO.0.C	-0.10139	3.25712e-134	Dio3	0.7106	0.000645625	NO DE	NA	NA	NA
R377C	SIX4_MOUSE.H11MO.0.C	-0.10139	3.25712e-134	Dnaaf3	-0.909014	6.19584e-16	NO DE	PRIMARY CILIARY DYSKINEASIA	definitive	Respiratory tract;Genitalia
R377C	SIX4_MOUSE.H11MO.0.C	-0.10139	3.25712e-134	Dusp6	-0.993151	1.37319e-08	LOSS	NA	NA	NA
R377C	SIX4_MOUSE.H11MO.0.C	-0.10139	3.25712e-134	Etv1	-0.809125	1.01898e-11	NO DE	NA	NA	NA
R377C	SIX4_MOUSE.H11MO.0.C	-0.10139	3.25712e-134	Etv4	-0.650364	3.15078e-08	NO DE	NA	NA	NA
R377C	SIX4_MOUSE.H11MO.0.C	-0.10139	3.25712e-134	Fmc1	0.62431	0.00295078	NO DE	NA	NA	NA
R377C	SIX4_MOUSE.H11MO.0.C	-0.10139	3.25712e-134	Gm7765	-0.861773	3.88793e-06	NO DE	NA	NA	NA
R377C	SIX4_MOUSE.H11MO.0.C	-0.10139	3.25712e-134	Katnal1	-0.823823	1.37499e-08	NO DE	NA	NA	NA
R377C	SIX4_MOUSE.H11MO.0.C	-0.10139	3.25712e-134	Mid1ip1	-0.732364	7.89257e-05	NO DE	NA	NA	NA
R377C	SIX4_MOUSE.H11MO.0.C	-0.10139	3.25712e-134	Nfatc4	-0.621776	2.35912e-08	NO DE	NA	NA	NA
R377C	SIX4_MOUSE.H11MO.0.C	-0.10139	3.25712e-134	Osm	-0.719595	1.41725e-07	NO DE	NA	NA	NA
R377C	SIX4_MOUSE.H11MO.0.C	-0.10139	3.25712e-134	Pde5a	0.796267	0.00139143	LOSS	NA	NA	NA
R377C	SIX4_MOUSE.H11MO.0.C	-0.10139	3.25712e-134	Scube3	-0.606527	1.28871e-12	NO DE	SCUBE3-related developmental disorder	strong	Skeleton;Teeth and Dentition
R377C	SIX4_MOUSE.H11MO.0.C	-0.10139	3.25712e-134	Tmem211	-0.962116	6.27467e-10	NO DE	NA	NA	NA
R377C	SIX4_MOUSE.H11MO.0.C	-0.10139	3.25712e-134	Tmem40	-0.599398	0.00121766	NO DE	NA	NA	NA
R377C	SIX4_MOUSE.H11MO.0.C	-0.10139	3.25712e-134	Tubb3	0.730715	1.11254e-08	NO DE	CORTICAL DYSPLASIA, COMPLEX, WITH OTHER BRAIN MALFORMATIONS 1	strong	Brain/Cognition;Eye
R377C	SP1_MOUSE.H11MO.0.A	0.21913	7.08706e-195	Abca2	0.696002	6.80722e-10	NO DE	NA	NA	NA
R377C	SP1_MOUSE.H11MO.0.A	0.21913	7.08706e-195	Abcb1a	-0.664482	1.65382e-10	NO DE	NA	NA	NA
R377C	SP1_MOUSE.H11MO.0.A	0.21913	7.08706e-195	Actn2	0.68117	0.00787669	NO DE	NA	NA	NA
R377C	SP1_MOUSE.H11MO.0.A	0.21913	7.08706e-195	Ada	0.763273	0.0012924	NO DE	ADENOSINE DEAMINASE DEFICIENCY	definitive	Bone Marrow/Immune
R377C	SP1_MOUSE.H11MO.0.A	0.21913	7.08706e-195	Adgrv1	0.629096	3.89934e-05	NO DE	NA	NA	NA
R377C	SP1_MOUSE.H11MO.0.A	0.21913	7.08706e-195	Ankrd13d	0.794145	0.00143819	NO DE	NA	NA	NA
R377C	SP1_MOUSE.H11MO.0.A	0.21913	7.08706e-195	Arntl2	0.916195	0.00115246	NO DE	NA	NA	NA
R377C	SP1_MOUSE.H11MO.0.A	0.21913	7.08706e-195	Aspg	0.80624	5.38544e-05	NO DE	NA	NA	NA
R377C	SP1_MOUSE.H11MO.0.A	0.21913	7.08706e-195	Asphd2	0.750397	0.0012754	NO DE	NA	NA	NA
R377C	SP1_MOUSE.H11MO.0.A	0.21913	7.08706e-195	Atl2	0.934928	1.0187e-19	LOSS	NA	NA	NA
R377C	SP1_MOUSE.H11MO.0.A	0.21913	7.08706e-195	Atoh1	1.04873	0.000247593	NO DE	NA	NA	NA
R377C	SP1_MOUSE.H11MO.0.A	0.21913	7.08706e-195	Bin1	0.855056	0.000193596	GAIN	CENTRONUCLEAR MYOPATHY 2	definitive	Musculature
R377C	SP1_MOUSE.H11MO.0.A	0.21913	7.08706e-195	Birc6	0.844444	9.27572e-22	LOSS	NA	NA	NA
R377C	SP1_MOUSE.H11MO.0.A	0.21913	7.08706e-195	Calm2	0.750982	1.04669e-23	NO DE	NA	NA	NA
R377C	SP1_MOUSE.H11MO.0.A	0.21913	7.08706e-195	Camkmt	0.745722	1.52912e-05	NO DE	NA	NA	NA
R377C	SP1_MOUSE.H11MO.0.A	0.21913	7.08706e-195	Car2	-0.643381	7.24152e-05	NO DE	NA	NA	NA
R377C	SP1_MOUSE.H11MO.0.A	0.21913	7.08706e-195	Cbln1	0.81732	4.93629e-05	NO DE	NA	NA	NA
R377C	SP1_MOUSE.H11MO.0.A	0.21913	7.08706e-195	Cdc42ep3	1.12638	1.83365e-16	LOSS	NA	NA	NA
R377C	SP1_MOUSE.H11MO.0.A	0.21913	7.08706e-195	Cebpzos	0.733611	9.47152e-09	NO DE	NA	NA	NA
R377C	SP1_MOUSE.H11MO.0.A	0.21913	7.08706e-195	Cgn	0.753599	4.0443e-05	NO DE	NA	NA	NA
R377C	SP1_MOUSE.H11MO.0.A	0.21913	7.08706e-195	Chst10	0.706745	0.00121664	NO DE	NA	NA	NA
R377C	SP1_MOUSE.H11MO.0.A	0.21913	7.08706e-195	Cntn2	-0.604468	1.01786e-05	NO DE	NA	NA	NA
R377C	SP1_MOUSE.H11MO.0.A	0.21913	7.08706e-195	Col5a1	0.862608	2.54845e-19	NO DE	NA	NA	NA
R377C	SP1_MOUSE.H11MO.0.A	0.21913	7.08706e-195	Coro6	0.970186	0.000113921	NO DE	NA	NA	NA
R377C	SP1_MOUSE.H11MO.0.A	0.21913	7.08706e-195	Crim1	0.727165	0.000182605	LOSS	Colobomatous macrophthalmia with microcornea syndrome	limited	Eye: Structure;Eye
R377C	SP1_MOUSE.H11MO.0.A	0.21913	7.08706e-195	Crispld2	0.764838	0.00540481	NO DE	NA	NA	NA
R377C	SP1_MOUSE.H11MO.0.A	0.21913	7.08706e-195	Dbn1	0.729589	5.12125e-06	NO DE	NA	NA	NA
R377C	SP1_MOUSE.H11MO.0.A	0.21913	7.08706e-195	Dio3	0.7106	0.000645625	NO DE	NA	NA	NA
R377C	SP1_MOUSE.H11MO.0.A	0.21913	7.08706e-195	Dzip1l	0.917055	0.00019583	NO DE	NA	NA	NA
R377C	SP1_MOUSE.H11MO.0.A	0.21913	7.08706e-195	Efhb	-0.796958	7.53497e-05	NO DE	NA	NA	NA
R377C	SP1_MOUSE.H11MO.0.A	0.21913	7.08706e-195	Ehd2	1.11692	0.000335114	NO DE	NA	NA	NA
R377C	SP1_MOUSE.H11MO.0.A	0.21913	7.08706e-195	Eif2ak2	0.876141	1.24507e-13	NO DE	EIF2AK2-associated Developmental Delay, Leukoencephalopathy, and Neurologic Decompensation	strong	Brain/Cognition
R377C	SP1_MOUSE.H11MO.0.A	0.21913	7.08706e-195	Eml4	0.951318	9.0753e-34	NO DE	NA	NA	NA
R377C	SP1_MOUSE.H11MO.0.A	0.21913	7.08706e-195	Evc2	0.685889	0.00983876	NO DE	ACROFACIAL DYSOSTOSIS WEYERS TYPE	definitive	Skeleton;Teeth and Dentition;Heart/Cardiovasculature/Lymphatic
R377C	SP1_MOUSE.H11MO.0.A	0.21913	7.08706e-195	Extl2	0.650855	0.00197652	NO DE	NA	NA	NA
R377C	SP1_MOUSE.H11MO.0.A	0.21913	7.08706e-195	Fam124a	0.672203	0.0111586	NO DE	NA	NA	NA
R377C	SP1_MOUSE.H11MO.0.A	0.21913	7.08706e-195	Fam174b	1.37954	2.18465e-08	NO DE	NA	NA	NA
R377C	SP1_MOUSE.H11MO.0.A	0.21913	7.08706e-195	Fam98a	0.774464	9.59819e-14	NO DE	NA	NA	NA
R377C	SP1_MOUSE.H11MO.0.A	0.21913	7.08706e-195	Fbxo11	0.851936	3.18507e-24	LOSS	Variable Neurodevelopmental Disorder	definitive	Brain/Cognition
R377C	SP1_MOUSE.H11MO.0.A	0.21913	7.08706e-195	Fez2	0.865039	1.2601e-10	NO DE	NA	NA	NA
R377C	SP1_MOUSE.H11MO.0.A	0.21913	7.08706e-195	Flrt3	-0.600253	0.000310234	NO DE	NA	NA	NA
R377C	SP1_MOUSE.H11MO.0.A	0.21913	7.08706e-195	Foxn2	0.816419	2.21196e-23	LOSS	NA	NA	NA
R377C	SP1_MOUSE.H11MO.0.A	0.21913	7.08706e-195	Gas6	1.08776	2.76338e-07	GAIN	NA	NA	NA
R377C	SP1_MOUSE.H11MO.0.A	0.21913	7.08706e-195	Gm16685	-0.893997	0.000960658	NO DE	NA	NA	NA
R377C	SP1_MOUSE.H11MO.0.A	0.21913	7.08706e-195	Gm20939	1.00087	1.77795e-16	NO DE	NA	NA	NA
R377C	SP1_MOUSE.H11MO.0.A	0.21913	7.08706e-195	Grin1	0.933208	1.71561e-16	NO DE	GRIN1-associated Neurodevelopmental disorder with or without hyperkinetic movements and seizures, autosomal recessive	definitive	NA
R377C	SP1_MOUSE.H11MO.0.A	0.21913	7.08706e-195	Grin1	0.933208	1.71561e-16	NO DE	EPILEPTIC ENCEPHALOPATHY	definitive	Brain/Cognition
R377C	SP1_MOUSE.H11MO.0.A	0.21913	7.08706e-195	Heatr5b	0.943323	2.79435e-21	LOSS	NA	NA	NA
R377C	SP1_MOUSE.H11MO.0.A	0.21913	7.08706e-195	Hnrnpll	0.684112	4.50341e-15	NO DE	NA	NA	NA
R377C	SP1_MOUSE.H11MO.0.A	0.21913	7.08706e-195	Id3	0.611411	0.0122591	GAIN	NA	NA	NA
R377C	SP1_MOUSE.H11MO.0.A	0.21913	7.08706e-195	Inpp5e	0.614066	7.51825e-05	NO DE	INPP5E-related intellectual development disorder, truncal obesity, retinal dystrophy, and micropenis	definitive	Brain/Cognition;Eye;Genitalia
R377C	SP1_MOUSE.H11MO.0.A	0.21913	7.08706e-195	Inpp5e	0.614066	7.51825e-05	NO DE	INPP5E-related Joubert syndrome	definitive	Brain/Cognition;Eye;Genitalia
R377C	SP1_MOUSE.H11MO.0.A	0.21913	7.08706e-195	Iqgap2	1.24245	8.42423e-19	LOSS	NA	NA	NA
R377C	SP1_MOUSE.H11MO.0.A	0.21913	7.08706e-195	Itgb3	0.824918	0.000331927	NO DE	NA	NA	NA
R377C	SP1_MOUSE.H11MO.0.A	0.21913	7.08706e-195	Itih5	0.747236	0.00735223	NO DE	NA	NA	NA
R377C	SP1_MOUSE.H11MO.0.A	0.21913	7.08706e-195	Kcng1	0.589271	0.013114	GAIN	NA	NA	NA
R377C	SP1_MOUSE.H11MO.0.A	0.21913	7.08706e-195	L3mbtl1	1.14777	7.00866e-05	NO DE	NA	NA	NA
R377C	SP1_MOUSE.H11MO.0.A	0.21913	7.08706e-195	Lbh	1.08216	5.36903e-15	NO DE	NA	NA	NA
R377C	SP1_MOUSE.H11MO.0.A	0.21913	7.08706e-195	Lclat1	0.82008	1.56979e-07	NO DE	NA	NA	NA
R377C	SP1_MOUSE.H11MO.0.A	0.21913	7.08706e-195	Lgr6	1.27857	8.08438e-06	NO DE	NA	NA	NA
R377C	SP1_MOUSE.H11MO.0.A	0.21913	7.08706e-195	Lrpprc	0.886237	5.02849e-29	NO DE	LEIGH SYNDROME, FRENCH-CANADIAN TYPE	definitive	Endocrine/Metabolic;Brain/Cognition
R377C	SP1_MOUSE.H11MO.0.A	0.21913	7.08706e-195	Lrrc3	0.897019	0.00103851	NO DE	NA	NA	NA
R377C	SP1_MOUSE.H11MO.0.A	0.21913	7.08706e-195	Map3k8	-0.646939	0.00262071	NO DE	NA	NA	NA
R377C	SP1_MOUSE.H11MO.0.A	0.21913	7.08706e-195	Map4k3	0.778753	8.3428e-16	LOSS	NA	NA	NA
R377C	SP1_MOUSE.H11MO.0.A	0.21913	7.08706e-195	Mcfd2	0.772868	5.62576e-10	NO DE	NA	NA	NA
R377C	SP1_MOUSE.H11MO.0.A	0.21913	7.08706e-195	Memo1	1.03734	8.44528e-19	NO DE	NA	NA	NA
R377C	SP1_MOUSE.H11MO.0.A	0.21913	7.08706e-195	Mettl4	0.788245	1.34882e-14	NO DE	NA	NA	NA
R377C	SP1_MOUSE.H11MO.0.A	0.21913	7.08706e-195	Morn2	0.755329	0.00461667	NO DE	NA	NA	NA
R377C	SP1_MOUSE.H11MO.0.A	0.21913	7.08706e-195	Msc	0.677862	3.4146e-07	NO DE	NA	NA	NA
R377C	SP1_MOUSE.H11MO.0.A	0.21913	7.08706e-195	Msh2	0.709858	1.27755e-19	NO DE	NA	NA	NA
R377C	SP1_MOUSE.H11MO.0.A	0.21913	7.08706e-195	Msh6	0.961871	1.83875e-41	NO DE	NA	NA	NA
R377C	SP1_MOUSE.H11MO.0.A	0.21913	7.08706e-195	Ncam1	0.693347	1.78493e-09	LOSS	NA	NA	NA
R377C	SP1_MOUSE.H11MO.0.A	0.21913	7.08706e-195	Nfasc	0.812461	0.000250446	NO DE	NA	NA	NA
R377C	SP1_MOUSE.H11MO.0.A	0.21913	7.08706e-195	Nkd1	1.10717	1.25082e-07	NO DE	NA	NA	NA
R377C	SP1_MOUSE.H11MO.0.A	0.21913	7.08706e-195	Notum	0.660095	4.70727e-05	NO DE	NA	NA	NA
R377C	SP1_MOUSE.H11MO.0.A	0.21913	7.08706e-195	Oxct1	-0.598109	4.14566e-11	NO DE	SUCCINYL-COA-3-KETOACID-COA TRANSFERASE DEFICIENCY	definitive	Endocrine/Metabolic
R377C	SP1_MOUSE.H11MO.0.A	0.21913	7.08706e-195	Pde5a	0.796267	0.00139143	LOSS	NA	NA	NA
R377C	SP1_MOUSE.H11MO.0.A	0.21913	7.08706e-195	Pigf	0.862197	3.8064e-09	NO DE	NA	NA	NA
R377C	SP1_MOUSE.H11MO.0.A	0.21913	7.08706e-195	Plaat3	0.59799	0.00440484	NO DE	PLAAT3-related lipodystrophy syndrome with neurological features	limited	NA
R377C	SP1_MOUSE.H11MO.0.A	0.21913	7.08706e-195	Plce1	0.784511	6.86083e-06	NO DE	NEPHROTIC SYNDROME, TYPE 3	definitive	Kidney Renal Tract
R377C	SP1_MOUSE.H11MO.0.A	0.21913	7.08706e-195	Plekhd1	0.675585	0.00542387	NO DE	NA	NA	NA
R377C	SP1_MOUSE.H11MO.0.A	0.21913	7.08706e-195	Plekhh2	0.857908	9.26013e-08	NO DE	NA	NA	NA
R377C	SP1_MOUSE.H11MO.0.A	0.21913	7.08706e-195	Ppp1r21	1.0586	2.96114e-24	NO DE	PPP1R21-related neurodevelopmental disorder	definitive	NA
R377C	SP1_MOUSE.H11MO.0.A	0.21913	7.08706e-195	Prdm11	0.653684	0.00867306	NO DE	NA	NA	NA
R377C	SP1_MOUSE.H11MO.0.A	0.21913	7.08706e-195	Prex2	-0.701191	0.00557349	NO DE	NA	NA	NA
R377C	SP1_MOUSE.H11MO.0.A	0.21913	7.08706e-195	Prkd3	0.919866	8.76561e-24	LOSS	NA	NA	NA
R377C	SP1_MOUSE.H11MO.0.A	0.21913	7.08706e-195	Pros1	-0.757653	0.00188414	NO DE	NA	NA	NA
R377C	SP1_MOUSE.H11MO.0.A	0.21913	7.08706e-195	Ptpru	0.696694	0.00854589	NO DE	NA	NA	NA
R377C	SP1_MOUSE.H11MO.0.A	0.21913	7.08706e-195	R3hcc1	0.856219	3.15624e-07	GAIN	NA	NA	NA
R377C	SP1_MOUSE.H11MO.0.A	0.21913	7.08706e-195	Rad51c	0.635388	0.000476194	NO DE	FANCONI ANEMIA, COMPLEMENTATION GROUP 0	strong	Bone Marrow/Immune;Skeleton;Brain/Cognition
R377C	SP1_MOUSE.H11MO.0.A	0.21913	7.08706e-195	Rassf4	1.01651	0.00012312	NO DE	NA	NA	NA
R377C	SP1_MOUSE.H11MO.0.A	0.21913	7.08706e-195	Rbm24	0.612673	0.0125491	NO DE	NA	NA	NA
R377C	SP1_MOUSE.H11MO.0.A	0.21913	7.08706e-195	Rhoq	0.687295	0.000129469	NO DE	NA	NA	NA
R377C	SP1_MOUSE.H11MO.0.A	0.21913	7.08706e-195	Rufy2	0.739336	3.47291e-08	NO DE	NA	NA	NA
R377C	SP1_MOUSE.H11MO.0.A	0.21913	7.08706e-195	S100a6	0.897079	0.00126667	NO DE	NA	NA	NA
R377C	SP1_MOUSE.H11MO.0.A	0.21913	7.08706e-195	Slc30a6	0.978733	3.93158e-12	NO DE	NA	NA	NA
R377C	SP1_MOUSE.H11MO.0.A	0.21913	7.08706e-195	Slc43a3	1.22378	2.08312e-09	NO DE	NA	NA	NA
R377C	SP1_MOUSE.H11MO.0.A	0.21913	7.08706e-195	Slco5a1	0.679388	2.74126e-06	NO DE	NA	NA	NA
R377C	SP1_MOUSE.H11MO.0.A	0.21913	7.08706e-195	Slit2	0.780791	1.19682e-08	NO DE	NA	NA	NA
R377C	SP1_MOUSE.H11MO.0.A	0.21913	7.08706e-195	Snx7	0.634071	0.000272651	NO DE	NA	NA	NA
R377C	SP1_MOUSE.H11MO.0.A	0.21913	7.08706e-195	Socs5	0.894298	6.09706e-08	LOSS	NA	NA	NA
R377C	SP1_MOUSE.H11MO.0.A	0.21913	7.08706e-195	Sorbs1	0.699957	1.19894e-08	NO DE	NA	NA	NA
R377C	SP1_MOUSE.H11MO.0.A	0.21913	7.08706e-195	Sos1	0.94672	3.02387e-30	LOSS	NOONAN SYNDROME 4	definitive	Skin;Brain/Cognition;Heart/Cardiovasculature/Lymphatic
R377C	SP1_MOUSE.H11MO.0.A	0.21913	7.08706e-195	Spast	1.03218	2.7927e-26	LOSS	SPAST-related developmental disorder (monoallelic)	strong	NA
R377C	SP1_MOUSE.H11MO.0.A	0.21913	7.08706e-195	Spock2	0.637998	0.000392875	NO DE	NA	NA	NA
R377C	SP1_MOUSE.H11MO.0.A	0.21913	7.08706e-195	Ssh2	0.944953	4.07154e-15	LOSS	NA	NA	NA
R377C	SP1_MOUSE.H11MO.0.A	0.21913	7.08706e-195	Sstr2	0.829892	0.000150812	NO DE	NA	NA	NA
R377C	SP1_MOUSE.H11MO.0.A	0.21913	7.08706e-195	Stag3	0.637156	4.16179e-10	NO DE	NA	NA	NA
R377C	SP1_MOUSE.H11MO.0.A	0.21913	7.08706e-195	Ston1	0.931601	3.07608e-11	NO DE	NA	NA	NA
R377C	SP1_MOUSE.H11MO.0.A	0.21913	7.08706e-195	Strn	0.834942	2.54845e-19	LOSS	NA	NA	NA
R377C	SP1_MOUSE.H11MO.0.A	0.21913	7.08706e-195	Susd4	0.922849	0.000345596	GAIN	NA	NA	NA
R377C	SP1_MOUSE.H11MO.0.A	0.21913	7.08706e-195	Syt7	0.71939	0.00216066	NO DE	NA	NA	NA
R377C	SP1_MOUSE.H11MO.0.A	0.21913	7.08706e-195	Thada	0.854522	1.05691e-17	NO DE	NA	NA	NA
R377C	SP1_MOUSE.H11MO.0.A	0.21913	7.08706e-195	Thy1	1.14591	4.69163e-05	NO DE	NA	NA	NA
R377C	SP1_MOUSE.H11MO.0.A	0.21913	7.08706e-195	Timp3	0.860434	0.000374377	NO DE	NA	NA	NA
R377C	SP1_MOUSE.H11MO.0.A	0.21913	7.08706e-195	Tmod2	0.737261	4.70379e-07	LOSS	NA	NA	NA
R377C	SP1_MOUSE.H11MO.0.A	0.21913	7.08706e-195	Tpk1	-0.656687	2.50005e-06	NO DE	NA	NA	NA
R377C	SP1_MOUSE.H11MO.0.A	0.21913	7.08706e-195	Ttc25	-0.827436	6.66693e-10	NO DE	NA	NA	NA
R377C	SP1_MOUSE.H11MO.0.A	0.21913	7.08706e-195	Ttc27	0.902226	1.0628e-12	NO DE	NA	NA	NA
R377C	SP1_MOUSE.H11MO.0.A	0.21913	7.08706e-195	Vps36	0.841047	1.41772e-11	NO DE	NA	NA	NA
R377C	SP1_MOUSE.H11MO.0.A	0.21913	7.08706e-195	Vsir	0.809165	0.00444543	NO DE	NA	NA	NA
R377C	SP1_MOUSE.H11MO.0.A	0.21913	7.08706e-195	Wnk2	0.946673	2.4038e-06	NO DE	NA	NA	NA
R377C	SP1_MOUSE.H11MO.0.A	0.21913	7.08706e-195	Yipf4	0.750415	6.30675e-11	NO DE	NA	NA	NA
R377C	SP1_MOUSE.H11MO.0.A	0.21913	7.08706e-195	Ypel5	0.656869	1.92242e-10	NO DE	NA	NA	NA
R377C	SP1_MOUSE.H11MO.0.A	0.21913	7.08706e-195	Zfp365	0.742658	7.79063e-08	NO DE	NA	NA	NA
R377C	SP1_MOUSE.H11MO.0.A	0.21913	7.08706e-195	Zfp36l2	0.785107	8.689e-11	LOSS	NA	NA	NA
R377C	SP1_MOUSE.H11MO.0.A	0.21913	7.08706e-195	Zfp612	1.18324	3.22494e-09	NO DE	NA	NA	NA
R377C	SP2_MOUSE.H11MO.0.B	0.29656	3.12675e-199	Abca2	0.696002	6.80722e-10	NO DE	NA	NA	NA
R377C	SP2_MOUSE.H11MO.0.B	0.29656	3.12675e-199	Abcb1a	-0.664482	1.65382e-10	NO DE	NA	NA	NA
R377C	SP2_MOUSE.H11MO.0.B	0.29656	3.12675e-199	Actn2	0.68117	0.00787669	NO DE	NA	NA	NA
R377C	SP2_MOUSE.H11MO.0.B	0.29656	3.12675e-199	Ada	0.763273	0.0012924	NO DE	ADENOSINE DEAMINASE DEFICIENCY	definitive	Bone Marrow/Immune
R377C	SP2_MOUSE.H11MO.0.B	0.29656	3.12675e-199	Ak9	-0.687781	0.00399069	NO DE	NA	NA	NA
R377C	SP2_MOUSE.H11MO.0.B	0.29656	3.12675e-199	Ankrd13d	0.794145	0.00143819	NO DE	NA	NA	NA
R377C	SP2_MOUSE.H11MO.0.B	0.29656	3.12675e-199	Arntl2	0.916195	0.00115246	NO DE	NA	NA	NA
R377C	SP2_MOUSE.H11MO.0.B	0.29656	3.12675e-199	Aspg	0.80624	5.38544e-05	NO DE	NA	NA	NA
R377C	SP2_MOUSE.H11MO.0.B	0.29656	3.12675e-199	Atl2	0.934928	1.0187e-19	LOSS	NA	NA	NA
R377C	SP2_MOUSE.H11MO.0.B	0.29656	3.12675e-199	Atoh1	1.04873	0.000247593	NO DE	NA	NA	NA
R377C	SP2_MOUSE.H11MO.0.B	0.29656	3.12675e-199	Birc6	0.844444	9.27572e-22	LOSS	NA	NA	NA
R377C	SP2_MOUSE.H11MO.0.B	0.29656	3.12675e-199	Calm2	0.750982	1.04669e-23	NO DE	NA	NA	NA
R377C	SP2_MOUSE.H11MO.0.B	0.29656	3.12675e-199	Camkmt	0.745722	1.52912e-05	NO DE	NA	NA	NA
R377C	SP2_MOUSE.H11MO.0.B	0.29656	3.12675e-199	Car2	-0.643381	7.24152e-05	NO DE	NA	NA	NA
R377C	SP2_MOUSE.H11MO.0.B	0.29656	3.12675e-199	Cbln1	0.81732	4.93629e-05	NO DE	NA	NA	NA
R377C	SP2_MOUSE.H11MO.0.B	0.29656	3.12675e-199	Ccdc30	-0.598043	0.00769752	NO DE	NA	NA	NA
R377C	SP2_MOUSE.H11MO.0.B	0.29656	3.12675e-199	Ccnd1	0.647378	9.17978e-08	NO DE	NA	NA	NA
R377C	SP2_MOUSE.H11MO.0.B	0.29656	3.12675e-199	Cdc42ep3	1.12638	1.83365e-16	LOSS	NA	NA	NA
R377C	SP2_MOUSE.H11MO.0.B	0.29656	3.12675e-199	Cebpzos	0.733611	9.47152e-09	NO DE	NA	NA	NA
R377C	SP2_MOUSE.H11MO.0.B	0.29656	3.12675e-199	Cgn	0.753599	4.0443e-05	NO DE	NA	NA	NA
R377C	SP2_MOUSE.H11MO.0.B	0.29656	3.12675e-199	Cntn2	-0.604468	1.01786e-05	NO DE	NA	NA	NA
R377C	SP2_MOUSE.H11MO.0.B	0.29656	3.12675e-199	Col5a1	0.862608	2.54845e-19	NO DE	NA	NA	NA
R377C	SP2_MOUSE.H11MO.0.B	0.29656	3.12675e-199	Coro6	0.970186	0.000113921	NO DE	NA	NA	NA
R377C	SP2_MOUSE.H11MO.0.B	0.29656	3.12675e-199	Crim1	0.727165	0.000182605	LOSS	Colobomatous macrophthalmia with microcornea syndrome	limited	Eye: Structure;Eye
R377C	SP2_MOUSE.H11MO.0.B	0.29656	3.12675e-199	Crispld2	0.764838	0.00540481	NO DE	NA	NA	NA
R377C	SP2_MOUSE.H11MO.0.B	0.29656	3.12675e-199	Dbn1	0.729589	5.12125e-06	NO DE	NA	NA	NA
R377C	SP2_MOUSE.H11MO.0.B	0.29656	3.12675e-199	Dgat2	0.793694	0.000897704	NO DE	NA	NA	NA
R377C	SP2_MOUSE.H11MO.0.B	0.29656	3.12675e-199	Dzip1l	0.917055	0.00019583	NO DE	NA	NA	NA
R377C	SP2_MOUSE.H11MO.0.B	0.29656	3.12675e-199	Efhb	-0.796958	7.53497e-05	NO DE	NA	NA	NA
R377C	SP2_MOUSE.H11MO.0.B	0.29656	3.12675e-199	Ehd2	1.11692	0.000335114	NO DE	NA	NA	NA
R377C	SP2_MOUSE.H11MO.0.B	0.29656	3.12675e-199	Ehd3	2.49405	1.70715e-06	NO DE	NA	NA	NA
R377C	SP2_MOUSE.H11MO.0.B	0.29656	3.12675e-199	Eif2ak2	0.876141	1.24507e-13	NO DE	EIF2AK2-associated Developmental Delay, Leukoencephalopathy, and Neurologic Decompensation	strong	Brain/Cognition
R377C	SP2_MOUSE.H11MO.0.B	0.29656	3.12675e-199	Eml4	0.951318	9.0753e-34	NO DE	NA	NA	NA
R377C	SP2_MOUSE.H11MO.0.B	0.29656	3.12675e-199	Evc2	0.685889	0.00983876	NO DE	ACROFACIAL DYSOSTOSIS WEYERS TYPE	definitive	Skeleton;Teeth and Dentition;Heart/Cardiovasculature/Lymphatic
R377C	SP2_MOUSE.H11MO.0.B	0.29656	3.12675e-199	Extl2	0.650855	0.00197652	NO DE	NA	NA	NA
R377C	SP2_MOUSE.H11MO.0.B	0.29656	3.12675e-199	Fam98a	0.774464	9.59819e-14	NO DE	NA	NA	NA
R377C	SP2_MOUSE.H11MO.0.B	0.29656	3.12675e-199	Fbln2	2.41386	1.56303e-14	GAIN	NA	NA	NA
R377C	SP2_MOUSE.H11MO.0.B	0.29656	3.12675e-199	Fbxo11	0.851936	3.18507e-24	LOSS	Variable Neurodevelopmental Disorder	definitive	Brain/Cognition
R377C	SP2_MOUSE.H11MO.0.B	0.29656	3.12675e-199	Fez2	0.865039	1.2601e-10	NO DE	NA	NA	NA
R377C	SP2_MOUSE.H11MO.0.B	0.29656	3.12675e-199	Fhdc1	0.621488	0.00563826	NO DE	NA	NA	NA
R377C	SP2_MOUSE.H11MO.0.B	0.29656	3.12675e-199	Foxn2	0.816419	2.21196e-23	LOSS	NA	NA	NA
R377C	SP2_MOUSE.H11MO.0.B	0.29656	3.12675e-199	Gas6	1.08776	2.76338e-07	GAIN	NA	NA	NA
R377C	SP2_MOUSE.H11MO.0.B	0.29656	3.12675e-199	Gbx2	-0.632075	6.69877e-06	NO DE	NA	NA	NA
R377C	SP2_MOUSE.H11MO.0.B	0.29656	3.12675e-199	Gm16685	-0.893997	0.000960658	NO DE	NA	NA	NA
R377C	SP2_MOUSE.H11MO.0.B	0.29656	3.12675e-199	Gm20939	1.00087	1.77795e-16	NO DE	NA	NA	NA
R377C	SP2_MOUSE.H11MO.0.B	0.29656	3.12675e-199	Grin1	0.933208	1.71561e-16	NO DE	GRIN1-associated Neurodevelopmental disorder with or without hyperkinetic movements and seizures, autosomal recessive	definitive	NA
R377C	SP2_MOUSE.H11MO.0.B	0.29656	3.12675e-199	Grin1	0.933208	1.71561e-16	NO DE	EPILEPTIC ENCEPHALOPATHY	definitive	Brain/Cognition
R377C	SP2_MOUSE.H11MO.0.B	0.29656	3.12675e-199	Heatr5b	0.943323	2.79435e-21	LOSS	NA	NA	NA
R377C	SP2_MOUSE.H11MO.0.B	0.29656	3.12675e-199	Hmcn1	0.720312	0.00218535	NO DE	NA	NA	NA
R377C	SP2_MOUSE.H11MO.0.B	0.29656	3.12675e-199	Hmga2	-0.723009	2.38041e-19	NO DE	NA	NA	NA
R377C	SP2_MOUSE.H11MO.0.B	0.29656	3.12675e-199	Hmgn3	1.1808	0.000140403	NO DE	NA	NA	NA
R377C	SP2_MOUSE.H11MO.0.B	0.29656	3.12675e-199	Hnrnpll	0.684112	4.50341e-15	NO DE	NA	NA	NA
R377C	SP2_MOUSE.H11MO.0.B	0.29656	3.12675e-199	Id3	0.611411	0.0122591	GAIN	NA	NA	NA
R377C	SP2_MOUSE.H11MO.0.B	0.29656	3.12675e-199	Inpp5e	0.614066	7.51825e-05	NO DE	INPP5E-related intellectual development disorder, truncal obesity, retinal dystrophy, and micropenis	definitive	Brain/Cognition;Eye;Genitalia
R377C	SP2_MOUSE.H11MO.0.B	0.29656	3.12675e-199	Inpp5e	0.614066	7.51825e-05	NO DE	INPP5E-related Joubert syndrome	definitive	Brain/Cognition;Eye;Genitalia
R377C	SP2_MOUSE.H11MO.0.B	0.29656	3.12675e-199	Iqgap2	1.24245	8.42423e-19	LOSS	NA	NA	NA
R377C	SP2_MOUSE.H11MO.0.B	0.29656	3.12675e-199	Itih5	0.747236	0.00735223	NO DE	NA	NA	NA
R377C	SP2_MOUSE.H11MO.0.B	0.29656	3.12675e-199	Kcng1	0.589271	0.013114	GAIN	NA	NA	NA
R377C	SP2_MOUSE.H11MO.0.B	0.29656	3.12675e-199	L3mbtl1	1.14777	7.00866e-05	NO DE	NA	NA	NA
R377C	SP2_MOUSE.H11MO.0.B	0.29656	3.12675e-199	Lbh	1.08216	5.36903e-15	NO DE	NA	NA	NA
R377C	SP2_MOUSE.H11MO.0.B	0.29656	3.12675e-199	Lclat1	0.82008	1.56979e-07	NO DE	NA	NA	NA
R377C	SP2_MOUSE.H11MO.0.B	0.29656	3.12675e-199	Lgr6	1.27857	8.08438e-06	NO DE	NA	NA	NA
R377C	SP2_MOUSE.H11MO.0.B	0.29656	3.12675e-199	Lrpprc	0.886237	5.02849e-29	NO DE	LEIGH SYNDROME, FRENCH-CANADIAN TYPE	definitive	Endocrine/Metabolic;Brain/Cognition
R377C	SP2_MOUSE.H11MO.0.B	0.29656	3.12675e-199	Lrrc3	0.897019	0.00103851	NO DE	NA	NA	NA
R377C	SP2_MOUSE.H11MO.0.B	0.29656	3.12675e-199	Map3k8	-0.646939	0.00262071	NO DE	NA	NA	NA
R377C	SP2_MOUSE.H11MO.0.B	0.29656	3.12675e-199	Mcfd2	0.772868	5.62576e-10	NO DE	NA	NA	NA
R377C	SP2_MOUSE.H11MO.0.B	0.29656	3.12675e-199	Megf11	-0.621691	8.54738e-06	NO DE	NA	NA	NA
R377C	SP2_MOUSE.H11MO.0.B	0.29656	3.12675e-199	Memo1	1.03734	8.44528e-19	NO DE	NA	NA	NA
R377C	SP2_MOUSE.H11MO.0.B	0.29656	3.12675e-199	Mettl4	0.788245	1.34882e-14	NO DE	NA	NA	NA
R377C	SP2_MOUSE.H11MO.0.B	0.29656	3.12675e-199	Morn2	0.755329	0.00461667	NO DE	NA	NA	NA
R377C	SP2_MOUSE.H11MO.0.B	0.29656	3.12675e-199	Msc	0.677862	3.4146e-07	NO DE	NA	NA	NA
R377C	SP2_MOUSE.H11MO.0.B	0.29656	3.12675e-199	Msh2	0.709858	1.27755e-19	NO DE	NA	NA	NA
R377C	SP2_MOUSE.H11MO.0.B	0.29656	3.12675e-199	Msh6	0.961871	1.83875e-41	NO DE	NA	NA	NA
R377C	SP2_MOUSE.H11MO.0.B	0.29656	3.12675e-199	Ncam1	0.693347	1.78493e-09	LOSS	NA	NA	NA
R377C	SP2_MOUSE.H11MO.0.B	0.29656	3.12675e-199	Ndufaf7	0.661687	0.0001294	NO DE	NA	NA	NA
R377C	SP2_MOUSE.H11MO.0.B	0.29656	3.12675e-199	Nfasc	0.812461	0.000250446	NO DE	NA	NA	NA
R377C	SP2_MOUSE.H11MO.0.B	0.29656	3.12675e-199	Nkd1	1.10717	1.25082e-07	NO DE	NA	NA	NA
R377C	SP2_MOUSE.H11MO.0.B	0.29656	3.12675e-199	Notum	0.660095	4.70727e-05	NO DE	NA	NA	NA
R377C	SP2_MOUSE.H11MO.0.B	0.29656	3.12675e-199	Oxct1	-0.598109	4.14566e-11	NO DE	SUCCINYL-COA-3-KETOACID-COA TRANSFERASE DEFICIENCY	definitive	Endocrine/Metabolic
R377C	SP2_MOUSE.H11MO.0.B	0.29656	3.12675e-199	Pde5a	0.796267	0.00139143	LOSS	NA	NA	NA
R377C	SP2_MOUSE.H11MO.0.B	0.29656	3.12675e-199	Pdzrn3	0.99547	4.20638e-10	NO DE	NA	NA	NA
R377C	SP2_MOUSE.H11MO.0.B	0.29656	3.12675e-199	Pigf	0.862197	3.8064e-09	NO DE	NA	NA	NA
R377C	SP2_MOUSE.H11MO.0.B	0.29656	3.12675e-199	Plaat3	0.59799	0.00440484	NO DE	PLAAT3-related lipodystrophy syndrome with neurological features	limited	NA
R377C	SP2_MOUSE.H11MO.0.B	0.29656	3.12675e-199	Plce1	0.784511	6.86083e-06	NO DE	NEPHROTIC SYNDROME, TYPE 3	definitive	Kidney Renal Tract
R377C	SP2_MOUSE.H11MO.0.B	0.29656	3.12675e-199	Plekhd1	0.675585	0.00542387	NO DE	NA	NA	NA
R377C	SP2_MOUSE.H11MO.0.B	0.29656	3.12675e-199	Plekhh2	0.857908	9.26013e-08	NO DE	NA	NA	NA
R377C	SP2_MOUSE.H11MO.0.B	0.29656	3.12675e-199	Ppa2	0.769113	3.1926e-07	NO DE	Sudden arrhythmic cardiac death after infectious or alcohol trigger	definitive	Heart/Cardiovasculature/Lymphatic
R377C	SP2_MOUSE.H11MO.0.B	0.29656	3.12675e-199	Ppp1r21	1.0586	2.96114e-24	NO DE	PPP1R21-related neurodevelopmental disorder	definitive	NA
R377C	SP2_MOUSE.H11MO.0.B	0.29656	3.12675e-199	Prdm11	0.653684	0.00867306	NO DE	NA	NA	NA
R377C	SP2_MOUSE.H11MO.0.B	0.29656	3.12675e-199	Prex2	-0.701191	0.00557349	NO DE	NA	NA	NA
R377C	SP2_MOUSE.H11MO.0.B	0.29656	3.12675e-199	Prkd3	0.919866	8.76561e-24	LOSS	NA	NA	NA
R377C	SP2_MOUSE.H11MO.0.B	0.29656	3.12675e-199	Pros1	-0.757653	0.00188414	NO DE	NA	NA	NA
R377C	SP2_MOUSE.H11MO.0.B	0.29656	3.12675e-199	Ptpru	0.696694	0.00854589	NO DE	NA	NA	NA
R377C	SP2_MOUSE.H11MO.0.B	0.29656	3.12675e-199	R3hcc1	0.856219	3.15624e-07	GAIN	NA	NA	NA
R377C	SP2_MOUSE.H11MO.0.B	0.29656	3.12675e-199	Rad51c	0.635388	0.000476194	NO DE	FANCONI ANEMIA, COMPLEMENTATION GROUP 0	strong	Bone Marrow/Immune;Skeleton;Brain/Cognition
R377C	SP2_MOUSE.H11MO.0.B	0.29656	3.12675e-199	Rassf4	1.01651	0.00012312	NO DE	NA	NA	NA
R377C	SP2_MOUSE.H11MO.0.B	0.29656	3.12675e-199	Rbm24	0.612673	0.0125491	NO DE	NA	NA	NA
R377C	SP2_MOUSE.H11MO.0.B	0.29656	3.12675e-199	Rex1bd	0.760583	4.60778e-07	NO DE	NA	NA	NA
R377C	SP2_MOUSE.H11MO.0.B	0.29656	3.12675e-199	Rhoq	0.687295	0.000129469	NO DE	NA	NA	NA
R377C	SP2_MOUSE.H11MO.0.B	0.29656	3.12675e-199	Rufy2	0.739336	3.47291e-08	NO DE	NA	NA	NA
R377C	SP2_MOUSE.H11MO.0.B	0.29656	3.12675e-199	Slc30a6	0.978733	3.93158e-12	NO DE	NA	NA	NA
R377C	SP2_MOUSE.H11MO.0.B	0.29656	3.12675e-199	Slco5a1	0.679388	2.74126e-06	NO DE	NA	NA	NA
R377C	SP2_MOUSE.H11MO.0.B	0.29656	3.12675e-199	Slit2	0.780791	1.19682e-08	NO DE	NA	NA	NA
R377C	SP2_MOUSE.H11MO.0.B	0.29656	3.12675e-199	Snx7	0.634071	0.000272651	NO DE	NA	NA	NA
R377C	SP2_MOUSE.H11MO.0.B	0.29656	3.12675e-199	Socs5	0.894298	6.09706e-08	LOSS	NA	NA	NA
R377C	SP2_MOUSE.H11MO.0.B	0.29656	3.12675e-199	Sohlh2	0.762331	0.00631819	NO DE	NA	NA	NA
R377C	SP2_MOUSE.H11MO.0.B	0.29656	3.12675e-199	Sos1	0.94672	3.02387e-30	LOSS	NOONAN SYNDROME 4	definitive	Skin;Brain/Cognition;Heart/Cardiovasculature/Lymphatic
R377C	SP2_MOUSE.H11MO.0.B	0.29656	3.12675e-199	Spast	1.03218	2.7927e-26	LOSS	SPAST-related developmental disorder (monoallelic)	strong	NA
R377C	SP2_MOUSE.H11MO.0.B	0.29656	3.12675e-199	Ssh2	0.944953	4.07154e-15	LOSS	NA	NA	NA
R377C	SP2_MOUSE.H11MO.0.B	0.29656	3.12675e-199	St3gal1	0.771616	0.000226284	NO DE	NA	NA	NA
R377C	SP2_MOUSE.H11MO.0.B	0.29656	3.12675e-199	Stag3	0.637156	4.16179e-10	NO DE	NA	NA	NA
R377C	SP2_MOUSE.H11MO.0.B	0.29656	3.12675e-199	Ston1	0.931601	3.07608e-11	NO DE	NA	NA	NA
R377C	SP2_MOUSE.H11MO.0.B	0.29656	3.12675e-199	Strn	0.834942	2.54845e-19	LOSS	NA	NA	NA
R377C	SP2_MOUSE.H11MO.0.B	0.29656	3.12675e-199	Susd4	0.922849	0.000345596	GAIN	NA	NA	NA
R377C	SP2_MOUSE.H11MO.0.B	0.29656	3.12675e-199	Syt7	0.71939	0.00216066	NO DE	NA	NA	NA
R377C	SP2_MOUSE.H11MO.0.B	0.29656	3.12675e-199	Thada	0.854522	1.05691e-17	NO DE	NA	NA	NA
R377C	SP2_MOUSE.H11MO.0.B	0.29656	3.12675e-199	Thy1	1.14591	4.69163e-05	NO DE	NA	NA	NA
R377C	SP2_MOUSE.H11MO.0.B	0.29656	3.12675e-199	Timp3	0.860434	0.000374377	NO DE	NA	NA	NA
R377C	SP2_MOUSE.H11MO.0.B	0.29656	3.12675e-199	Tmem211	-0.962116	6.27467e-10	NO DE	NA	NA	NA
R377C	SP2_MOUSE.H11MO.0.B	0.29656	3.12675e-199	Tmod2	0.737261	4.70379e-07	LOSS	NA	NA	NA
R377C	SP2_MOUSE.H11MO.0.B	0.29656	3.12675e-199	Tpk1	-0.656687	2.50005e-06	NO DE	NA	NA	NA
R377C	SP2_MOUSE.H11MO.0.B	0.29656	3.12675e-199	Trim21	0.592131	0.0151545	NO DE	NA	NA	NA
R377C	SP2_MOUSE.H11MO.0.B	0.29656	3.12675e-199	Trim68	0.707616	0.00497031	NO DE	NA	NA	NA
R377C	SP2_MOUSE.H11MO.0.B	0.29656	3.12675e-199	Ttc25	-0.827436	6.66693e-10	NO DE	NA	NA	NA
R377C	SP2_MOUSE.H11MO.0.B	0.29656	3.12675e-199	Tubb3	0.730715	1.11254e-08	NO DE	CORTICAL DYSPLASIA, COMPLEX, WITH OTHER BRAIN MALFORMATIONS 1	strong	Brain/Cognition;Eye
R377C	SP2_MOUSE.H11MO.0.B	0.29656	3.12675e-199	Vps36	0.841047	1.41772e-11	NO DE	NA	NA	NA
R377C	SP2_MOUSE.H11MO.0.B	0.29656	3.12675e-199	Vsir	0.809165	0.00444543	NO DE	NA	NA	NA
R377C	SP2_MOUSE.H11MO.0.B	0.29656	3.12675e-199	Wipf3	0.723624	0.0016586	NO DE	NA	NA	NA
R377C	SP2_MOUSE.H11MO.0.B	0.29656	3.12675e-199	Wnk2	0.946673	2.4038e-06	NO DE	NA	NA	NA
R377C	SP2_MOUSE.H11MO.0.B	0.29656	3.12675e-199	Yipf4	0.750415	6.30675e-11	NO DE	NA	NA	NA
R377C	SP2_MOUSE.H11MO.0.B	0.29656	3.12675e-199	Ypel5	0.656869	1.92242e-10	NO DE	NA	NA	NA
R377C	SP2_MOUSE.H11MO.0.B	0.29656	3.12675e-199	Zfp365	0.742658	7.79063e-08	NO DE	NA	NA	NA
R377C	SP2_MOUSE.H11MO.0.B	0.29656	3.12675e-199	Zfp36l2	0.785107	8.689e-11	LOSS	NA	NA	NA
R377C	SP2_MOUSE.H11MO.0.B	0.29656	3.12675e-199	Zfp612	1.18324	3.22494e-09	NO DE	NA	NA	NA
R377C	SP3_MOUSE.H11MO.0.B	0.2285	4.82051e-189	Abca2	0.696002	6.80722e-10	NO DE	NA	NA	NA
R377C	SP3_MOUSE.H11MO.0.B	0.2285	4.82051e-189	Actn2	0.68117	0.00787669	NO DE	NA	NA	NA
R377C	SP3_MOUSE.H11MO.0.B	0.2285	4.82051e-189	Ada	0.763273	0.0012924	NO DE	ADENOSINE DEAMINASE DEFICIENCY	definitive	Bone Marrow/Immune
R377C	SP3_MOUSE.H11MO.0.B	0.2285	4.82051e-189	Adamts7	0.861581	5.50511e-05	NO DE	NA	NA	NA
R377C	SP3_MOUSE.H11MO.0.B	0.2285	4.82051e-189	Adgrv1	0.629096	3.89934e-05	NO DE	NA	NA	NA
R377C	SP3_MOUSE.H11MO.0.B	0.2285	4.82051e-189	Ak9	-0.687781	0.00399069	NO DE	NA	NA	NA
R377C	SP3_MOUSE.H11MO.0.B	0.2285	4.82051e-189	Ankrd13d	0.794145	0.00143819	NO DE	NA	NA	NA
R377C	SP3_MOUSE.H11MO.0.B	0.2285	4.82051e-189	Arntl2	0.916195	0.00115246	NO DE	NA	NA	NA
R377C	SP3_MOUSE.H11MO.0.B	0.2285	4.82051e-189	Atl2	0.934928	1.0187e-19	LOSS	NA	NA	NA
R377C	SP3_MOUSE.H11MO.0.B	0.2285	4.82051e-189	Atoh1	1.04873	0.000247593	NO DE	NA	NA	NA
R377C	SP3_MOUSE.H11MO.0.B	0.2285	4.82051e-189	Bin1	0.855056	0.000193596	GAIN	CENTRONUCLEAR MYOPATHY 2	definitive	Musculature
R377C	SP3_MOUSE.H11MO.0.B	0.2285	4.82051e-189	Birc6	0.844444	9.27572e-22	LOSS	NA	NA	NA
R377C	SP3_MOUSE.H11MO.0.B	0.2285	4.82051e-189	Calm2	0.750982	1.04669e-23	NO DE	NA	NA	NA
R377C	SP3_MOUSE.H11MO.0.B	0.2285	4.82051e-189	Camkmt	0.745722	1.52912e-05	NO DE	NA	NA	NA
R377C	SP3_MOUSE.H11MO.0.B	0.2285	4.82051e-189	Car2	-0.643381	7.24152e-05	NO DE	NA	NA	NA
R377C	SP3_MOUSE.H11MO.0.B	0.2285	4.82051e-189	Cbln1	0.81732	4.93629e-05	NO DE	NA	NA	NA
R377C	SP3_MOUSE.H11MO.0.B	0.2285	4.82051e-189	Cdc42ep3	1.12638	1.83365e-16	LOSS	NA	NA	NA
R377C	SP3_MOUSE.H11MO.0.B	0.2285	4.82051e-189	Cebpzos	0.733611	9.47152e-09	NO DE	NA	NA	NA
R377C	SP3_MOUSE.H11MO.0.B	0.2285	4.82051e-189	Cgn	0.753599	4.0443e-05	NO DE	NA	NA	NA
R377C	SP3_MOUSE.H11MO.0.B	0.2285	4.82051e-189	Cntn2	-0.604468	1.01786e-05	NO DE	NA	NA	NA
R377C	SP3_MOUSE.H11MO.0.B	0.2285	4.82051e-189	Col5a1	0.862608	2.54845e-19	NO DE	NA	NA	NA
R377C	SP3_MOUSE.H11MO.0.B	0.2285	4.82051e-189	Coro6	0.970186	0.000113921	NO DE	NA	NA	NA
R377C	SP3_MOUSE.H11MO.0.B	0.2285	4.82051e-189	Crim1	0.727165	0.000182605	LOSS	Colobomatous macrophthalmia with microcornea syndrome	limited	Eye: Structure;Eye
R377C	SP3_MOUSE.H11MO.0.B	0.2285	4.82051e-189	Crispld2	0.764838	0.00540481	NO DE	NA	NA	NA
R377C	SP3_MOUSE.H11MO.0.B	0.2285	4.82051e-189	Dbn1	0.729589	5.12125e-06	NO DE	NA	NA	NA
R377C	SP3_MOUSE.H11MO.0.B	0.2285	4.82051e-189	Dgat2	0.793694	0.000897704	NO DE	NA	NA	NA
R377C	SP3_MOUSE.H11MO.0.B	0.2285	4.82051e-189	Dzip1l	0.917055	0.00019583	NO DE	NA	NA	NA
R377C	SP3_MOUSE.H11MO.0.B	0.2285	4.82051e-189	Efhb	-0.796958	7.53497e-05	NO DE	NA	NA	NA
R377C	SP3_MOUSE.H11MO.0.B	0.2285	4.82051e-189	Ehd2	1.11692	0.000335114	NO DE	NA	NA	NA
R377C	SP3_MOUSE.H11MO.0.B	0.2285	4.82051e-189	Ehd3	2.49405	1.70715e-06	NO DE	NA	NA	NA
R377C	SP3_MOUSE.H11MO.0.B	0.2285	4.82051e-189	Eif2ak2	0.876141	1.24507e-13	NO DE	EIF2AK2-associated Developmental Delay, Leukoencephalopathy, and Neurologic Decompensation	strong	Brain/Cognition
R377C	SP3_MOUSE.H11MO.0.B	0.2285	4.82051e-189	Eml4	0.951318	9.0753e-34	NO DE	NA	NA	NA
R377C	SP3_MOUSE.H11MO.0.B	0.2285	4.82051e-189	Evc2	0.685889	0.00983876	NO DE	ACROFACIAL DYSOSTOSIS WEYERS TYPE	definitive	Skeleton;Teeth and Dentition;Heart/Cardiovasculature/Lymphatic
R377C	SP3_MOUSE.H11MO.0.B	0.2285	4.82051e-189	Extl2	0.650855	0.00197652	NO DE	NA	NA	NA
R377C	SP3_MOUSE.H11MO.0.B	0.2285	4.82051e-189	Fam124a	0.672203	0.0111586	NO DE	NA	NA	NA
R377C	SP3_MOUSE.H11MO.0.B	0.2285	4.82051e-189	Fam174b	1.37954	2.18465e-08	NO DE	NA	NA	NA
R377C	SP3_MOUSE.H11MO.0.B	0.2285	4.82051e-189	Fam98a	0.774464	9.59819e-14	NO DE	NA	NA	NA
R377C	SP3_MOUSE.H11MO.0.B	0.2285	4.82051e-189	Fbln2	2.41386	1.56303e-14	GAIN	NA	NA	NA
R377C	SP3_MOUSE.H11MO.0.B	0.2285	4.82051e-189	Fbxo11	0.851936	3.18507e-24	LOSS	Variable Neurodevelopmental Disorder	definitive	Brain/Cognition
R377C	SP3_MOUSE.H11MO.0.B	0.2285	4.82051e-189	Fez2	0.865039	1.2601e-10	NO DE	NA	NA	NA
R377C	SP3_MOUSE.H11MO.0.B	0.2285	4.82051e-189	Foxn2	0.816419	2.21196e-23	LOSS	NA	NA	NA
R377C	SP3_MOUSE.H11MO.0.B	0.2285	4.82051e-189	Gas6	1.08776	2.76338e-07	GAIN	NA	NA	NA
R377C	SP3_MOUSE.H11MO.0.B	0.2285	4.82051e-189	Gbx2	-0.632075	6.69877e-06	NO DE	NA	NA	NA
R377C	SP3_MOUSE.H11MO.0.B	0.2285	4.82051e-189	Gm16685	-0.893997	0.000960658	NO DE	NA	NA	NA
R377C	SP3_MOUSE.H11MO.0.B	0.2285	4.82051e-189	Grin1	0.933208	1.71561e-16	NO DE	GRIN1-associated Neurodevelopmental disorder with or without hyperkinetic movements and seizures, autosomal recessive	definitive	NA
R377C	SP3_MOUSE.H11MO.0.B	0.2285	4.82051e-189	Grin1	0.933208	1.71561e-16	NO DE	EPILEPTIC ENCEPHALOPATHY	definitive	Brain/Cognition
R377C	SP3_MOUSE.H11MO.0.B	0.2285	4.82051e-189	Heatr5b	0.943323	2.79435e-21	LOSS	NA	NA	NA
R377C	SP3_MOUSE.H11MO.0.B	0.2285	4.82051e-189	Hmga2	-0.723009	2.38041e-19	NO DE	NA	NA	NA
R377C	SP3_MOUSE.H11MO.0.B	0.2285	4.82051e-189	Hmgn3	1.1808	0.000140403	NO DE	NA	NA	NA
R377C	SP3_MOUSE.H11MO.0.B	0.2285	4.82051e-189	Hnrnpll	0.684112	4.50341e-15	NO DE	NA	NA	NA
R377C	SP3_MOUSE.H11MO.0.B	0.2285	4.82051e-189	Id3	0.611411	0.0122591	GAIN	NA	NA	NA
R377C	SP3_MOUSE.H11MO.0.B	0.2285	4.82051e-189	Inpp5e	0.614066	7.51825e-05	NO DE	INPP5E-related intellectual development disorder, truncal obesity, retinal dystrophy, and micropenis	definitive	Brain/Cognition;Eye;Genitalia
R377C	SP3_MOUSE.H11MO.0.B	0.2285	4.82051e-189	Inpp5e	0.614066	7.51825e-05	NO DE	INPP5E-related Joubert syndrome	definitive	Brain/Cognition;Eye;Genitalia
R377C	SP3_MOUSE.H11MO.0.B	0.2285	4.82051e-189	Iqgap2	1.24245	8.42423e-19	LOSS	NA	NA	NA
R377C	SP3_MOUSE.H11MO.0.B	0.2285	4.82051e-189	Itih5	0.747236	0.00735223	NO DE	NA	NA	NA
R377C	SP3_MOUSE.H11MO.0.B	0.2285	4.82051e-189	Kcng1	0.589271	0.013114	GAIN	NA	NA	NA
R377C	SP3_MOUSE.H11MO.0.B	0.2285	4.82051e-189	L3mbtl1	1.14777	7.00866e-05	NO DE	NA	NA	NA
R377C	SP3_MOUSE.H11MO.0.B	0.2285	4.82051e-189	Lbh	1.08216	5.36903e-15	NO DE	NA	NA	NA
R377C	SP3_MOUSE.H11MO.0.B	0.2285	4.82051e-189	Lclat1	0.82008	1.56979e-07	NO DE	NA	NA	NA
R377C	SP3_MOUSE.H11MO.0.B	0.2285	4.82051e-189	Lgr6	1.27857	8.08438e-06	NO DE	NA	NA	NA
R377C	SP3_MOUSE.H11MO.0.B	0.2285	4.82051e-189	Lrpprc	0.886237	5.02849e-29	NO DE	LEIGH SYNDROME, FRENCH-CANADIAN TYPE	definitive	Endocrine/Metabolic;Brain/Cognition
R377C	SP3_MOUSE.H11MO.0.B	0.2285	4.82051e-189	Lrrc3	0.897019	0.00103851	NO DE	NA	NA	NA
R377C	SP3_MOUSE.H11MO.0.B	0.2285	4.82051e-189	Map3k8	-0.646939	0.00262071	NO DE	NA	NA	NA
R377C	SP3_MOUSE.H11MO.0.B	0.2285	4.82051e-189	Mcfd2	0.772868	5.62576e-10	NO DE	NA	NA	NA
R377C	SP3_MOUSE.H11MO.0.B	0.2285	4.82051e-189	Memo1	1.03734	8.44528e-19	NO DE	NA	NA	NA
R377C	SP3_MOUSE.H11MO.0.B	0.2285	4.82051e-189	Mettl4	0.788245	1.34882e-14	NO DE	NA	NA	NA
R377C	SP3_MOUSE.H11MO.0.B	0.2285	4.82051e-189	Morn2	0.755329	0.00461667	NO DE	NA	NA	NA
R377C	SP3_MOUSE.H11MO.0.B	0.2285	4.82051e-189	Msh6	0.961871	1.83875e-41	NO DE	NA	NA	NA
R377C	SP3_MOUSE.H11MO.0.B	0.2285	4.82051e-189	Ncam1	0.693347	1.78493e-09	LOSS	NA	NA	NA
R377C	SP3_MOUSE.H11MO.0.B	0.2285	4.82051e-189	Ndufaf7	0.661687	0.0001294	NO DE	NA	NA	NA
R377C	SP3_MOUSE.H11MO.0.B	0.2285	4.82051e-189	Nkd1	1.10717	1.25082e-07	NO DE	NA	NA	NA
R377C	SP3_MOUSE.H11MO.0.B	0.2285	4.82051e-189	Notum	0.660095	4.70727e-05	NO DE	NA	NA	NA
R377C	SP3_MOUSE.H11MO.0.B	0.2285	4.82051e-189	Oxct1	-0.598109	4.14566e-11	NO DE	SUCCINYL-COA-3-KETOACID-COA TRANSFERASE DEFICIENCY	definitive	Endocrine/Metabolic
R377C	SP3_MOUSE.H11MO.0.B	0.2285	4.82051e-189	Pde5a	0.796267	0.00139143	LOSS	NA	NA	NA
R377C	SP3_MOUSE.H11MO.0.B	0.2285	4.82051e-189	Pigf	0.862197	3.8064e-09	NO DE	NA	NA	NA
R377C	SP3_MOUSE.H11MO.0.B	0.2285	4.82051e-189	Plaat3	0.59799	0.00440484	NO DE	PLAAT3-related lipodystrophy syndrome with neurological features	limited	NA
R377C	SP3_MOUSE.H11MO.0.B	0.2285	4.82051e-189	Plbd1	0.732411	0.00141531	NO DE	NA	NA	NA
R377C	SP3_MOUSE.H11MO.0.B	0.2285	4.82051e-189	Plce1	0.784511	6.86083e-06	NO DE	NEPHROTIC SYNDROME, TYPE 3	definitive	Kidney Renal Tract
R377C	SP3_MOUSE.H11MO.0.B	0.2285	4.82051e-189	Plekhd1	0.675585	0.00542387	NO DE	NA	NA	NA
R377C	SP3_MOUSE.H11MO.0.B	0.2285	4.82051e-189	Plekhh2	0.857908	9.26013e-08	NO DE	NA	NA	NA
R377C	SP3_MOUSE.H11MO.0.B	0.2285	4.82051e-189	Ppp1r21	1.0586	2.96114e-24	NO DE	PPP1R21-related neurodevelopmental disorder	definitive	NA
R377C	SP3_MOUSE.H11MO.0.B	0.2285	4.82051e-189	Prdm11	0.653684	0.00867306	NO DE	NA	NA	NA
R377C	SP3_MOUSE.H11MO.0.B	0.2285	4.82051e-189	Prex2	-0.701191	0.00557349	NO DE	NA	NA	NA
R377C	SP3_MOUSE.H11MO.0.B	0.2285	4.82051e-189	Prkd3	0.919866	8.76561e-24	LOSS	NA	NA	NA
R377C	SP3_MOUSE.H11MO.0.B	0.2285	4.82051e-189	Pros1	-0.757653	0.00188414	NO DE	NA	NA	NA
R377C	SP3_MOUSE.H11MO.0.B	0.2285	4.82051e-189	R3hcc1	0.856219	3.15624e-07	GAIN	NA	NA	NA
R377C	SP3_MOUSE.H11MO.0.B	0.2285	4.82051e-189	Rad51c	0.635388	0.000476194	NO DE	FANCONI ANEMIA, COMPLEMENTATION GROUP 0	strong	Bone Marrow/Immune;Skeleton;Brain/Cognition
R377C	SP3_MOUSE.H11MO.0.B	0.2285	4.82051e-189	Rassf4	1.01651	0.00012312	NO DE	NA	NA	NA
R377C	SP3_MOUSE.H11MO.0.B	0.2285	4.82051e-189	Rbm24	0.612673	0.0125491	NO DE	NA	NA	NA
R377C	SP3_MOUSE.H11MO.0.B	0.2285	4.82051e-189	Rex1bd	0.760583	4.60778e-07	NO DE	NA	NA	NA
R377C	SP3_MOUSE.H11MO.0.B	0.2285	4.82051e-189	Rhoq	0.687295	0.000129469	NO DE	NA	NA	NA
R377C	SP3_MOUSE.H11MO.0.B	0.2285	4.82051e-189	Rufy2	0.739336	3.47291e-08	NO DE	NA	NA	NA
R377C	SP3_MOUSE.H11MO.0.B	0.2285	4.82051e-189	Slc30a6	0.978733	3.93158e-12	NO DE	NA	NA	NA
R377C	SP3_MOUSE.H11MO.0.B	0.2285	4.82051e-189	Slc43a3	1.22378	2.08312e-09	NO DE	NA	NA	NA
R377C	SP3_MOUSE.H11MO.0.B	0.2285	4.82051e-189	Slco5a1	0.679388	2.74126e-06	NO DE	NA	NA	NA
R377C	SP3_MOUSE.H11MO.0.B	0.2285	4.82051e-189	Slit2	0.780791	1.19682e-08	NO DE	NA	NA	NA
R377C	SP3_MOUSE.H11MO.0.B	0.2285	4.82051e-189	Snx7	0.634071	0.000272651	NO DE	NA	NA	NA
R377C	SP3_MOUSE.H11MO.0.B	0.2285	4.82051e-189	Socs5	0.894298	6.09706e-08	LOSS	NA	NA	NA
R377C	SP3_MOUSE.H11MO.0.B	0.2285	4.82051e-189	Sohlh2	0.762331	0.00631819	NO DE	NA	NA	NA
R377C	SP3_MOUSE.H11MO.0.B	0.2285	4.82051e-189	Sorbs1	0.699957	1.19894e-08	NO DE	NA	NA	NA
R377C	SP3_MOUSE.H11MO.0.B	0.2285	4.82051e-189	Sos1	0.94672	3.02387e-30	LOSS	NOONAN SYNDROME 4	definitive	Skin;Brain/Cognition;Heart/Cardiovasculature/Lymphatic
R377C	SP3_MOUSE.H11MO.0.B	0.2285	4.82051e-189	Spast	1.03218	2.7927e-26	LOSS	SPAST-related developmental disorder (monoallelic)	strong	NA
R377C	SP3_MOUSE.H11MO.0.B	0.2285	4.82051e-189	Spock2	0.637998	0.000392875	NO DE	NA	NA	NA
R377C	SP3_MOUSE.H11MO.0.B	0.2285	4.82051e-189	Ssh2	0.944953	4.07154e-15	LOSS	NA	NA	NA
R377C	SP3_MOUSE.H11MO.0.B	0.2285	4.82051e-189	Sstr2	0.829892	0.000150812	NO DE	NA	NA	NA
R377C	SP3_MOUSE.H11MO.0.B	0.2285	4.82051e-189	Stag3	0.637156	4.16179e-10	NO DE	NA	NA	NA
R377C	SP3_MOUSE.H11MO.0.B	0.2285	4.82051e-189	Ston1	0.931601	3.07608e-11	NO DE	NA	NA	NA
R377C	SP3_MOUSE.H11MO.0.B	0.2285	4.82051e-189	Strn	0.834942	2.54845e-19	LOSS	NA	NA	NA
R377C	SP3_MOUSE.H11MO.0.B	0.2285	4.82051e-189	Susd4	0.922849	0.000345596	GAIN	NA	NA	NA
R377C	SP3_MOUSE.H11MO.0.B	0.2285	4.82051e-189	Syt7	0.71939	0.00216066	NO DE	NA	NA	NA
R377C	SP3_MOUSE.H11MO.0.B	0.2285	4.82051e-189	Thada	0.854522	1.05691e-17	NO DE	NA	NA	NA
R377C	SP3_MOUSE.H11MO.0.B	0.2285	4.82051e-189	Thy1	1.14591	4.69163e-05	NO DE	NA	NA	NA
R377C	SP3_MOUSE.H11MO.0.B	0.2285	4.82051e-189	Timp3	0.860434	0.000374377	NO DE	NA	NA	NA
R377C	SP3_MOUSE.H11MO.0.B	0.2285	4.82051e-189	Tmem132d	0.619366	0.0143668	NO DE	NA	NA	NA
R377C	SP3_MOUSE.H11MO.0.B	0.2285	4.82051e-189	Tmod2	0.737261	4.70379e-07	LOSS	NA	NA	NA
R377C	SP3_MOUSE.H11MO.0.B	0.2285	4.82051e-189	Tpk1	-0.656687	2.50005e-06	NO DE	NA	NA	NA
R377C	SP3_MOUSE.H11MO.0.B	0.2285	4.82051e-189	Ttc25	-0.827436	6.66693e-10	NO DE	NA	NA	NA
R377C	SP3_MOUSE.H11MO.0.B	0.2285	4.82051e-189	Ttc27	0.902226	1.0628e-12	NO DE	NA	NA	NA
R377C	SP3_MOUSE.H11MO.0.B	0.2285	4.82051e-189	Vps36	0.841047	1.41772e-11	NO DE	NA	NA	NA
R377C	SP3_MOUSE.H11MO.0.B	0.2285	4.82051e-189	Wdr41	0.715419	1.49229e-05	NO DE	NA	NA	NA
R377C	SP3_MOUSE.H11MO.0.B	0.2285	4.82051e-189	Wipf3	0.723624	0.0016586	NO DE	NA	NA	NA
R377C	SP3_MOUSE.H11MO.0.B	0.2285	4.82051e-189	Wnk2	0.946673	2.4038e-06	NO DE	NA	NA	NA
R377C	SP3_MOUSE.H11MO.0.B	0.2285	4.82051e-189	Yipf4	0.750415	6.30675e-11	NO DE	NA	NA	NA
R377C	SP3_MOUSE.H11MO.0.B	0.2285	4.82051e-189	Ypel5	0.656869	1.92242e-10	NO DE	NA	NA	NA
R377C	SP3_MOUSE.H11MO.0.B	0.2285	4.82051e-189	Zfp365	0.742658	7.79063e-08	NO DE	NA	NA	NA
R377C	SP3_MOUSE.H11MO.0.B	0.2285	4.82051e-189	Zfp36l2	0.785107	8.689e-11	LOSS	NA	NA	NA
R377C	SP3_MOUSE.H11MO.0.B	0.2285	4.82051e-189	Zfp612	1.18324	3.22494e-09	NO DE	NA	NA	NA
R377C	SP4_MOUSE.H11MO.0.B	0.14966	5.2406e-175	Actn2	0.68117	0.00787669	NO DE	NA	NA	NA
R377C	SP4_MOUSE.H11MO.0.B	0.14966	5.2406e-175	Ada	0.763273	0.0012924	NO DE	ADENOSINE DEAMINASE DEFICIENCY	definitive	Bone Marrow/Immune
R377C	SP4_MOUSE.H11MO.0.B	0.14966	5.2406e-175	Adamts7	0.861581	5.50511e-05	NO DE	NA	NA	NA
R377C	SP4_MOUSE.H11MO.0.B	0.14966	5.2406e-175	Adgrv1	0.629096	3.89934e-05	NO DE	NA	NA	NA
R377C	SP4_MOUSE.H11MO.0.B	0.14966	5.2406e-175	Ankrd13d	0.794145	0.00143819	NO DE	NA	NA	NA
R377C	SP4_MOUSE.H11MO.0.B	0.14966	5.2406e-175	Ankrd44	-0.873206	1.06968e-06	LOSS	NA	NA	NA
R377C	SP4_MOUSE.H11MO.0.B	0.14966	5.2406e-175	Arntl2	0.916195	0.00115246	NO DE	NA	NA	NA
R377C	SP4_MOUSE.H11MO.0.B	0.14966	5.2406e-175	Aspg	0.80624	5.38544e-05	NO DE	NA	NA	NA
R377C	SP4_MOUSE.H11MO.0.B	0.14966	5.2406e-175	Atl2	0.934928	1.0187e-19	LOSS	NA	NA	NA
R377C	SP4_MOUSE.H11MO.0.B	0.14966	5.2406e-175	Atoh1	1.04873	0.000247593	NO DE	NA	NA	NA
R377C	SP4_MOUSE.H11MO.0.B	0.14966	5.2406e-175	Birc6	0.844444	9.27572e-22	LOSS	NA	NA	NA
R377C	SP4_MOUSE.H11MO.0.B	0.14966	5.2406e-175	Calm2	0.750982	1.04669e-23	NO DE	NA	NA	NA
R377C	SP4_MOUSE.H11MO.0.B	0.14966	5.2406e-175	Camkmt	0.745722	1.52912e-05	NO DE	NA	NA	NA
R377C	SP4_MOUSE.H11MO.0.B	0.14966	5.2406e-175	Car2	-0.643381	7.24152e-05	NO DE	NA	NA	NA
R377C	SP4_MOUSE.H11MO.0.B	0.14966	5.2406e-175	Cbln1	0.81732	4.93629e-05	NO DE	NA	NA	NA
R377C	SP4_MOUSE.H11MO.0.B	0.14966	5.2406e-175	Cd6	0.678145	0.00935563	NO DE	NA	NA	NA
R377C	SP4_MOUSE.H11MO.0.B	0.14966	5.2406e-175	Cdc42ep3	1.12638	1.83365e-16	LOSS	NA	NA	NA
R377C	SP4_MOUSE.H11MO.0.B	0.14966	5.2406e-175	Cebpzos	0.733611	9.47152e-09	NO DE	NA	NA	NA
R377C	SP4_MOUSE.H11MO.0.B	0.14966	5.2406e-175	Cgn	0.753599	4.0443e-05	NO DE	NA	NA	NA
R377C	SP4_MOUSE.H11MO.0.B	0.14966	5.2406e-175	Cnga3	0.822186	8.6543e-07	NO DE	NA	NA	NA
R377C	SP4_MOUSE.H11MO.0.B	0.14966	5.2406e-175	Cntn2	-0.604468	1.01786e-05	NO DE	NA	NA	NA
R377C	SP4_MOUSE.H11MO.0.B	0.14966	5.2406e-175	Col5a1	0.862608	2.54845e-19	NO DE	NA	NA	NA
R377C	SP4_MOUSE.H11MO.0.B	0.14966	5.2406e-175	Coro6	0.970186	0.000113921	NO DE	NA	NA	NA
R377C	SP4_MOUSE.H11MO.0.B	0.14966	5.2406e-175	Crispld2	0.764838	0.00540481	NO DE	NA	NA	NA
R377C	SP4_MOUSE.H11MO.0.B	0.14966	5.2406e-175	Dbn1	0.729589	5.12125e-06	NO DE	NA	NA	NA
R377C	SP4_MOUSE.H11MO.0.B	0.14966	5.2406e-175	Dgat2	0.793694	0.000897704	NO DE	NA	NA	NA
R377C	SP4_MOUSE.H11MO.0.B	0.14966	5.2406e-175	Dzip1l	0.917055	0.00019583	NO DE	NA	NA	NA
R377C	SP4_MOUSE.H11MO.0.B	0.14966	5.2406e-175	Efhb	-0.796958	7.53497e-05	NO DE	NA	NA	NA
R377C	SP4_MOUSE.H11MO.0.B	0.14966	5.2406e-175	Eif2ak2	0.876141	1.24507e-13	NO DE	EIF2AK2-associated Developmental Delay, Leukoencephalopathy, and Neurologic Decompensation	strong	Brain/Cognition
R377C	SP4_MOUSE.H11MO.0.B	0.14966	5.2406e-175	Eml4	0.951318	9.0753e-34	NO DE	NA	NA	NA
R377C	SP4_MOUSE.H11MO.0.B	0.14966	5.2406e-175	Extl2	0.650855	0.00197652	NO DE	NA	NA	NA
R377C	SP4_MOUSE.H11MO.0.B	0.14966	5.2406e-175	Fam174b	1.37954	2.18465e-08	NO DE	NA	NA	NA
R377C	SP4_MOUSE.H11MO.0.B	0.14966	5.2406e-175	Fam98a	0.774464	9.59819e-14	NO DE	NA	NA	NA
R377C	SP4_MOUSE.H11MO.0.B	0.14966	5.2406e-175	Fbxo11	0.851936	3.18507e-24	LOSS	Variable Neurodevelopmental Disorder	definitive	Brain/Cognition
R377C	SP4_MOUSE.H11MO.0.B	0.14966	5.2406e-175	Fez2	0.865039	1.2601e-10	NO DE	NA	NA	NA
R377C	SP4_MOUSE.H11MO.0.B	0.14966	5.2406e-175	Foxn2	0.816419	2.21196e-23	LOSS	NA	NA	NA
R377C	SP4_MOUSE.H11MO.0.B	0.14966	5.2406e-175	Gas6	1.08776	2.76338e-07	GAIN	NA	NA	NA
R377C	SP4_MOUSE.H11MO.0.B	0.14966	5.2406e-175	Gbx2	-0.632075	6.69877e-06	NO DE	NA	NA	NA
R377C	SP4_MOUSE.H11MO.0.B	0.14966	5.2406e-175	Gm20939	1.00087	1.77795e-16	NO DE	NA	NA	NA
R377C	SP4_MOUSE.H11MO.0.B	0.14966	5.2406e-175	Grin1	0.933208	1.71561e-16	NO DE	GRIN1-associated Neurodevelopmental disorder with or without hyperkinetic movements and seizures, autosomal recessive	definitive	NA
R377C	SP4_MOUSE.H11MO.0.B	0.14966	5.2406e-175	Grin1	0.933208	1.71561e-16	NO DE	EPILEPTIC ENCEPHALOPATHY	definitive	Brain/Cognition
R377C	SP4_MOUSE.H11MO.0.B	0.14966	5.2406e-175	Heatr5b	0.943323	2.79435e-21	LOSS	NA	NA	NA
R377C	SP4_MOUSE.H11MO.0.B	0.14966	5.2406e-175	Hnrnpll	0.684112	4.50341e-15	NO DE	NA	NA	NA
R377C	SP4_MOUSE.H11MO.0.B	0.14966	5.2406e-175	Id3	0.611411	0.0122591	GAIN	NA	NA	NA
R377C	SP4_MOUSE.H11MO.0.B	0.14966	5.2406e-175	Inpp5e	0.614066	7.51825e-05	NO DE	INPP5E-related intellectual development disorder, truncal obesity, retinal dystrophy, and micropenis	definitive	Brain/Cognition;Eye;Genitalia
R377C	SP4_MOUSE.H11MO.0.B	0.14966	5.2406e-175	Inpp5e	0.614066	7.51825e-05	NO DE	INPP5E-related Joubert syndrome	definitive	Brain/Cognition;Eye;Genitalia
R377C	SP4_MOUSE.H11MO.0.B	0.14966	5.2406e-175	Iqgap2	1.24245	8.42423e-19	LOSS	NA	NA	NA
R377C	SP4_MOUSE.H11MO.0.B	0.14966	5.2406e-175	Itih5	0.747236	0.00735223	NO DE	NA	NA	NA
R377C	SP4_MOUSE.H11MO.0.B	0.14966	5.2406e-175	Kcng1	0.589271	0.013114	GAIN	NA	NA	NA
R377C	SP4_MOUSE.H11MO.0.B	0.14966	5.2406e-175	L3mbtl1	1.14777	7.00866e-05	NO DE	NA	NA	NA
R377C	SP4_MOUSE.H11MO.0.B	0.14966	5.2406e-175	Lbh	1.08216	5.36903e-15	NO DE	NA	NA	NA
R377C	SP4_MOUSE.H11MO.0.B	0.14966	5.2406e-175	Lrrc3	0.897019	0.00103851	NO DE	NA	NA	NA
R377C	SP4_MOUSE.H11MO.0.B	0.14966	5.2406e-175	Map3k8	-0.646939	0.00262071	NO DE	NA	NA	NA
R377C	SP4_MOUSE.H11MO.0.B	0.14966	5.2406e-175	Map4k3	0.778753	8.3428e-16	LOSS	NA	NA	NA
R377C	SP4_MOUSE.H11MO.0.B	0.14966	5.2406e-175	Mcfd2	0.772868	5.62576e-10	NO DE	NA	NA	NA
R377C	SP4_MOUSE.H11MO.0.B	0.14966	5.2406e-175	Memo1	1.03734	8.44528e-19	NO DE	NA	NA	NA
R377C	SP4_MOUSE.H11MO.0.B	0.14966	5.2406e-175	Msh6	0.961871	1.83875e-41	NO DE	NA	NA	NA
R377C	SP4_MOUSE.H11MO.0.B	0.14966	5.2406e-175	Ncam1	0.693347	1.78493e-09	LOSS	NA	NA	NA
R377C	SP4_MOUSE.H11MO.0.B	0.14966	5.2406e-175	Ndufaf7	0.661687	0.0001294	NO DE	NA	NA	NA
R377C	SP4_MOUSE.H11MO.0.B	0.14966	5.2406e-175	Nfasc	0.812461	0.000250446	NO DE	NA	NA	NA
R377C	SP4_MOUSE.H11MO.0.B	0.14966	5.2406e-175	Nkd1	1.10717	1.25082e-07	NO DE	NA	NA	NA
R377C	SP4_MOUSE.H11MO.0.B	0.14966	5.2406e-175	Notum	0.660095	4.70727e-05	NO DE	NA	NA	NA
R377C	SP4_MOUSE.H11MO.0.B	0.14966	5.2406e-175	Oxct1	-0.598109	4.14566e-11	NO DE	SUCCINYL-COA-3-KETOACID-COA TRANSFERASE DEFICIENCY	definitive	Endocrine/Metabolic
R377C	SP4_MOUSE.H11MO.0.B	0.14966	5.2406e-175	Pde5a	0.796267	0.00139143	LOSS	NA	NA	NA
R377C	SP4_MOUSE.H11MO.0.B	0.14966	5.2406e-175	Pdzrn3	0.99547	4.20638e-10	NO DE	NA	NA	NA
R377C	SP4_MOUSE.H11MO.0.B	0.14966	5.2406e-175	Pigf	0.862197	3.8064e-09	NO DE	NA	NA	NA
R377C	SP4_MOUSE.H11MO.0.B	0.14966	5.2406e-175	Plaat3	0.59799	0.00440484	NO DE	PLAAT3-related lipodystrophy syndrome with neurological features	limited	NA
R377C	SP4_MOUSE.H11MO.0.B	0.14966	5.2406e-175	Plekhd1	0.675585	0.00542387	NO DE	NA	NA	NA
R377C	SP4_MOUSE.H11MO.0.B	0.14966	5.2406e-175	Plekhh2	0.857908	9.26013e-08	NO DE	NA	NA	NA
R377C	SP4_MOUSE.H11MO.0.B	0.14966	5.2406e-175	Ppp1r21	1.0586	2.96114e-24	NO DE	PPP1R21-related neurodevelopmental disorder	definitive	NA
R377C	SP4_MOUSE.H11MO.0.B	0.14966	5.2406e-175	Prdm11	0.653684	0.00867306	NO DE	NA	NA	NA
R377C	SP4_MOUSE.H11MO.0.B	0.14966	5.2406e-175	Prex2	-0.701191	0.00557349	NO DE	NA	NA	NA
R377C	SP4_MOUSE.H11MO.0.B	0.14966	5.2406e-175	Prkd3	0.919866	8.76561e-24	LOSS	NA	NA	NA
R377C	SP4_MOUSE.H11MO.0.B	0.14966	5.2406e-175	Pros1	-0.757653	0.00188414	NO DE	NA	NA	NA
R377C	SP4_MOUSE.H11MO.0.B	0.14966	5.2406e-175	R3hcc1	0.856219	3.15624e-07	GAIN	NA	NA	NA
R377C	SP4_MOUSE.H11MO.0.B	0.14966	5.2406e-175	Rad51c	0.635388	0.000476194	NO DE	FANCONI ANEMIA, COMPLEMENTATION GROUP 0	strong	Bone Marrow/Immune;Skeleton;Brain/Cognition
R377C	SP4_MOUSE.H11MO.0.B	0.14966	5.2406e-175	Rassf4	1.01651	0.00012312	NO DE	NA	NA	NA
R377C	SP4_MOUSE.H11MO.0.B	0.14966	5.2406e-175	Ret	0.808482	1.49229e-05	NO DE	RET-related multiple endocrine neoplasia (MEN2)	definitive	Kidney Renal Tract;Endocrine/Metabolic;Cancer predisposition
R377C	SP4_MOUSE.H11MO.0.B	0.14966	5.2406e-175	Rhoq	0.687295	0.000129469	NO DE	NA	NA	NA
R377C	SP4_MOUSE.H11MO.0.B	0.14966	5.2406e-175	Rufy2	0.739336	3.47291e-08	NO DE	NA	NA	NA
R377C	SP4_MOUSE.H11MO.0.B	0.14966	5.2406e-175	Slc30a6	0.978733	3.93158e-12	NO DE	NA	NA	NA
R377C	SP4_MOUSE.H11MO.0.B	0.14966	5.2406e-175	Slc43a3	1.22378	2.08312e-09	NO DE	NA	NA	NA
R377C	SP4_MOUSE.H11MO.0.B	0.14966	5.2406e-175	Slco5a1	0.679388	2.74126e-06	NO DE	NA	NA	NA
R377C	SP4_MOUSE.H11MO.0.B	0.14966	5.2406e-175	Slit2	0.780791	1.19682e-08	NO DE	NA	NA	NA
R377C	SP4_MOUSE.H11MO.0.B	0.14966	5.2406e-175	Snx7	0.634071	0.000272651	NO DE	NA	NA	NA
R377C	SP4_MOUSE.H11MO.0.B	0.14966	5.2406e-175	Socs5	0.894298	6.09706e-08	LOSS	NA	NA	NA
R377C	SP4_MOUSE.H11MO.0.B	0.14966	5.2406e-175	Sohlh2	0.762331	0.00631819	NO DE	NA	NA	NA
R377C	SP4_MOUSE.H11MO.0.B	0.14966	5.2406e-175	Sorbs1	0.699957	1.19894e-08	NO DE	NA	NA	NA
R377C	SP4_MOUSE.H11MO.0.B	0.14966	5.2406e-175	Sos1	0.94672	3.02387e-30	LOSS	NOONAN SYNDROME 4	definitive	Skin;Brain/Cognition;Heart/Cardiovasculature/Lymphatic
R377C	SP4_MOUSE.H11MO.0.B	0.14966	5.2406e-175	Spast	1.03218	2.7927e-26	LOSS	SPAST-related developmental disorder (monoallelic)	strong	NA
R377C	SP4_MOUSE.H11MO.0.B	0.14966	5.2406e-175	Ssh2	0.944953	4.07154e-15	LOSS	NA	NA	NA
R377C	SP4_MOUSE.H11MO.0.B	0.14966	5.2406e-175	Sstr2	0.829892	0.000150812	NO DE	NA	NA	NA
R377C	SP4_MOUSE.H11MO.0.B	0.14966	5.2406e-175	Stag3	0.637156	4.16179e-10	NO DE	NA	NA	NA
R377C	SP4_MOUSE.H11MO.0.B	0.14966	5.2406e-175	Ston1	0.931601	3.07608e-11	NO DE	NA	NA	NA
R377C	SP4_MOUSE.H11MO.0.B	0.14966	5.2406e-175	Strn	0.834942	2.54845e-19	LOSS	NA	NA	NA
R377C	SP4_MOUSE.H11MO.0.B	0.14966	5.2406e-175	Susd4	0.922849	0.000345596	GAIN	NA	NA	NA
R377C	SP4_MOUSE.H11MO.0.B	0.14966	5.2406e-175	Thada	0.854522	1.05691e-17	NO DE	NA	NA	NA
R377C	SP4_MOUSE.H11MO.0.B	0.14966	5.2406e-175	Thy1	1.14591	4.69163e-05	NO DE	NA	NA	NA
R377C	SP4_MOUSE.H11MO.0.B	0.14966	5.2406e-175	Timp3	0.860434	0.000374377	NO DE	NA	NA	NA
R377C	SP4_MOUSE.H11MO.0.B	0.14966	5.2406e-175	Tmc3	1.23096	2.2013e-05	NO DE	NA	NA	NA
R377C	SP4_MOUSE.H11MO.0.B	0.14966	5.2406e-175	Tpk1	-0.656687	2.50005e-06	NO DE	NA	NA	NA
R377C	SP4_MOUSE.H11MO.0.B	0.14966	5.2406e-175	Ttc25	-0.827436	6.66693e-10	NO DE	NA	NA	NA
R377C	SP4_MOUSE.H11MO.0.B	0.14966	5.2406e-175	Ttc27	0.902226	1.0628e-12	NO DE	NA	NA	NA
R377C	SP4_MOUSE.H11MO.0.B	0.14966	5.2406e-175	Vps36	0.841047	1.41772e-11	NO DE	NA	NA	NA
R377C	SP4_MOUSE.H11MO.0.B	0.14966	5.2406e-175	Wdr41	0.715419	1.49229e-05	NO DE	NA	NA	NA
R377C	SP4_MOUSE.H11MO.0.B	0.14966	5.2406e-175	Wipf3	0.723624	0.0016586	NO DE	NA	NA	NA
R377C	SP4_MOUSE.H11MO.0.B	0.14966	5.2406e-175	Wnk2	0.946673	2.4038e-06	NO DE	NA	NA	NA
R377C	SP4_MOUSE.H11MO.0.B	0.14966	5.2406e-175	Yipf4	0.750415	6.30675e-11	NO DE	NA	NA	NA
R377C	SP4_MOUSE.H11MO.0.B	0.14966	5.2406e-175	Ypel5	0.656869	1.92242e-10	NO DE	NA	NA	NA
R377C	SP4_MOUSE.H11MO.0.B	0.14966	5.2406e-175	Zfp365	0.742658	7.79063e-08	NO DE	NA	NA	NA
R377C	SP4_MOUSE.H11MO.0.B	0.14966	5.2406e-175	Zfp36l2	0.785107	8.689e-11	LOSS	NA	NA	NA
R377C	SP4_MOUSE.H11MO.0.B	0.14966	5.2406e-175	Zfp612	1.18324	3.22494e-09	NO DE	NA	NA	NA
R377C	SP5_MOUSE.H11MO.0.C	0.11125	2.98097e-175	Actn2	0.68117	0.00787669	NO DE	NA	NA	NA
R377C	SP5_MOUSE.H11MO.0.C	0.11125	2.98097e-175	Adamts7	0.861581	5.50511e-05	NO DE	NA	NA	NA
R377C	SP5_MOUSE.H11MO.0.C	0.11125	2.98097e-175	Adgrv1	0.629096	3.89934e-05	NO DE	NA	NA	NA
R377C	SP5_MOUSE.H11MO.0.C	0.11125	2.98097e-175	Ak9	-0.687781	0.00399069	NO DE	NA	NA	NA
R377C	SP5_MOUSE.H11MO.0.C	0.11125	2.98097e-175	Ankrd13d	0.794145	0.00143819	NO DE	NA	NA	NA
R377C	SP5_MOUSE.H11MO.0.C	0.11125	2.98097e-175	Ankrd44	-0.873206	1.06968e-06	LOSS	NA	NA	NA
R377C	SP5_MOUSE.H11MO.0.C	0.11125	2.98097e-175	Arntl2	0.916195	0.00115246	NO DE	NA	NA	NA
R377C	SP5_MOUSE.H11MO.0.C	0.11125	2.98097e-175	Aspg	0.80624	5.38544e-05	NO DE	NA	NA	NA
R377C	SP5_MOUSE.H11MO.0.C	0.11125	2.98097e-175	Atl2	0.934928	1.0187e-19	LOSS	NA	NA	NA
R377C	SP5_MOUSE.H11MO.0.C	0.11125	2.98097e-175	Atoh1	1.04873	0.000247593	NO DE	NA	NA	NA
R377C	SP5_MOUSE.H11MO.0.C	0.11125	2.98097e-175	Bin1	0.855056	0.000193596	GAIN	CENTRONUCLEAR MYOPATHY 2	definitive	Musculature
R377C	SP5_MOUSE.H11MO.0.C	0.11125	2.98097e-175	Birc6	0.844444	9.27572e-22	LOSS	NA	NA	NA
R377C	SP5_MOUSE.H11MO.0.C	0.11125	2.98097e-175	Calm2	0.750982	1.04669e-23	NO DE	NA	NA	NA
R377C	SP5_MOUSE.H11MO.0.C	0.11125	2.98097e-175	Camkmt	0.745722	1.52912e-05	NO DE	NA	NA	NA
R377C	SP5_MOUSE.H11MO.0.C	0.11125	2.98097e-175	Car2	-0.643381	7.24152e-05	NO DE	NA	NA	NA
R377C	SP5_MOUSE.H11MO.0.C	0.11125	2.98097e-175	Cbln1	0.81732	4.93629e-05	NO DE	NA	NA	NA
R377C	SP5_MOUSE.H11MO.0.C	0.11125	2.98097e-175	Ccdc30	-0.598043	0.00769752	NO DE	NA	NA	NA
R377C	SP5_MOUSE.H11MO.0.C	0.11125	2.98097e-175	Cd6	0.678145	0.00935563	NO DE	NA	NA	NA
R377C	SP5_MOUSE.H11MO.0.C	0.11125	2.98097e-175	Cdc42ep3	1.12638	1.83365e-16	LOSS	NA	NA	NA
R377C	SP5_MOUSE.H11MO.0.C	0.11125	2.98097e-175	Cebpzos	0.733611	9.47152e-09	NO DE	NA	NA	NA
R377C	SP5_MOUSE.H11MO.0.C	0.11125	2.98097e-175	Cgn	0.753599	4.0443e-05	NO DE	NA	NA	NA
R377C	SP5_MOUSE.H11MO.0.C	0.11125	2.98097e-175	Chst10	0.706745	0.00121664	NO DE	NA	NA	NA
R377C	SP5_MOUSE.H11MO.0.C	0.11125	2.98097e-175	Cntn2	-0.604468	1.01786e-05	NO DE	NA	NA	NA
R377C	SP5_MOUSE.H11MO.0.C	0.11125	2.98097e-175	Col5a1	0.862608	2.54845e-19	NO DE	NA	NA	NA
R377C	SP5_MOUSE.H11MO.0.C	0.11125	2.98097e-175	Coro6	0.970186	0.000113921	NO DE	NA	NA	NA
R377C	SP5_MOUSE.H11MO.0.C	0.11125	2.98097e-175	Crim1	0.727165	0.000182605	LOSS	Colobomatous macrophthalmia with microcornea syndrome	limited	Eye: Structure;Eye
R377C	SP5_MOUSE.H11MO.0.C	0.11125	2.98097e-175	Dbn1	0.729589	5.12125e-06	NO DE	NA	NA	NA
R377C	SP5_MOUSE.H11MO.0.C	0.11125	2.98097e-175	Dio3	0.7106	0.000645625	NO DE	NA	NA	NA
R377C	SP5_MOUSE.H11MO.0.C	0.11125	2.98097e-175	Dnaaf3	-0.909014	6.19584e-16	NO DE	PRIMARY CILIARY DYSKINEASIA	definitive	Respiratory tract;Genitalia
R377C	SP5_MOUSE.H11MO.0.C	0.11125	2.98097e-175	Dnm1	0.989015	4.98728e-07	NO DE	DNM1-associated microcephaly, developmental and epileptic encephalopathy	moderate	NA
R377C	SP5_MOUSE.H11MO.0.C	0.11125	2.98097e-175	Dnm1	0.989015	4.98728e-07	NO DE	DNM1-associated microcephaly, developmental and epileptic encephalopathy	strong	Brain/Cognition
R377C	SP5_MOUSE.H11MO.0.C	0.11125	2.98097e-175	Dzip1l	0.917055	0.00019583	NO DE	NA	NA	NA
R377C	SP5_MOUSE.H11MO.0.C	0.11125	2.98097e-175	Efhb	-0.796958	7.53497e-05	NO DE	NA	NA	NA
R377C	SP5_MOUSE.H11MO.0.C	0.11125	2.98097e-175	Eif2ak2	0.876141	1.24507e-13	NO DE	EIF2AK2-associated Developmental Delay, Leukoencephalopathy, and Neurologic Decompensation	strong	Brain/Cognition
R377C	SP5_MOUSE.H11MO.0.C	0.11125	2.98097e-175	Eml4	0.951318	9.0753e-34	NO DE	NA	NA	NA
R377C	SP5_MOUSE.H11MO.0.C	0.11125	2.98097e-175	Extl2	0.650855	0.00197652	NO DE	NA	NA	NA
R377C	SP5_MOUSE.H11MO.0.C	0.11125	2.98097e-175	Fam124a	0.672203	0.0111586	NO DE	NA	NA	NA
R377C	SP5_MOUSE.H11MO.0.C	0.11125	2.98097e-175	Fam98a	0.774464	9.59819e-14	NO DE	NA	NA	NA
R377C	SP5_MOUSE.H11MO.0.C	0.11125	2.98097e-175	Fbxo11	0.851936	3.18507e-24	LOSS	Variable Neurodevelopmental Disorder	definitive	Brain/Cognition
R377C	SP5_MOUSE.H11MO.0.C	0.11125	2.98097e-175	Fez2	0.865039	1.2601e-10	NO DE	NA	NA	NA
R377C	SP5_MOUSE.H11MO.0.C	0.11125	2.98097e-175	Fhdc1	0.621488	0.00563826	NO DE	NA	NA	NA
R377C	SP5_MOUSE.H11MO.0.C	0.11125	2.98097e-175	Foxn2	0.816419	2.21196e-23	LOSS	NA	NA	NA
R377C	SP5_MOUSE.H11MO.0.C	0.11125	2.98097e-175	Gas6	1.08776	2.76338e-07	GAIN	NA	NA	NA
R377C	SP5_MOUSE.H11MO.0.C	0.11125	2.98097e-175	Gm20939	1.00087	1.77795e-16	NO DE	NA	NA	NA
R377C	SP5_MOUSE.H11MO.0.C	0.11125	2.98097e-175	Grin1	0.933208	1.71561e-16	NO DE	GRIN1-associated Neurodevelopmental disorder with or without hyperkinetic movements and seizures, autosomal recessive	definitive	NA
R377C	SP5_MOUSE.H11MO.0.C	0.11125	2.98097e-175	Grin1	0.933208	1.71561e-16	NO DE	EPILEPTIC ENCEPHALOPATHY	definitive	Brain/Cognition
R377C	SP5_MOUSE.H11MO.0.C	0.11125	2.98097e-175	Heatr5b	0.943323	2.79435e-21	LOSS	NA	NA	NA
R377C	SP5_MOUSE.H11MO.0.C	0.11125	2.98097e-175	Hnrnpll	0.684112	4.50341e-15	NO DE	NA	NA	NA
R377C	SP5_MOUSE.H11MO.0.C	0.11125	2.98097e-175	Id4	-0.804884	5.62576e-10	NO DE	NA	NA	NA
R377C	SP5_MOUSE.H11MO.0.C	0.11125	2.98097e-175	Inpp5e	0.614066	7.51825e-05	NO DE	INPP5E-related intellectual development disorder, truncal obesity, retinal dystrophy, and micropenis	definitive	Brain/Cognition;Eye;Genitalia
R377C	SP5_MOUSE.H11MO.0.C	0.11125	2.98097e-175	Inpp5e	0.614066	7.51825e-05	NO DE	INPP5E-related Joubert syndrome	definitive	Brain/Cognition;Eye;Genitalia
R377C	SP5_MOUSE.H11MO.0.C	0.11125	2.98097e-175	Iqgap2	1.24245	8.42423e-19	LOSS	NA	NA	NA
R377C	SP5_MOUSE.H11MO.0.C	0.11125	2.98097e-175	Itih5	0.747236	0.00735223	NO DE	NA	NA	NA
R377C	SP5_MOUSE.H11MO.0.C	0.11125	2.98097e-175	Kcng1	0.589271	0.013114	GAIN	NA	NA	NA
R377C	SP5_MOUSE.H11MO.0.C	0.11125	2.98097e-175	Kcp	0.72255	8.75166e-05	NO DE	NA	NA	NA
R377C	SP5_MOUSE.H11MO.0.C	0.11125	2.98097e-175	Lbh	1.08216	5.36903e-15	NO DE	NA	NA	NA
R377C	SP5_MOUSE.H11MO.0.C	0.11125	2.98097e-175	Lingo1	0.75857	0.000230005	NO DE	LINGO1 related intellectual disability with microcephaly, speech and motor delay	strong	Brain/Cognition
R377C	SP5_MOUSE.H11MO.0.C	0.11125	2.98097e-175	Lrpprc	0.886237	5.02849e-29	NO DE	LEIGH SYNDROME, FRENCH-CANADIAN TYPE	definitive	Endocrine/Metabolic;Brain/Cognition
R377C	SP5_MOUSE.H11MO.0.C	0.11125	2.98097e-175	Lrrc3	0.897019	0.00103851	NO DE	NA	NA	NA
R377C	SP5_MOUSE.H11MO.0.C	0.11125	2.98097e-175	Map3k8	-0.646939	0.00262071	NO DE	NA	NA	NA
R377C	SP5_MOUSE.H11MO.0.C	0.11125	2.98097e-175	Mcfd2	0.772868	5.62576e-10	NO DE	NA	NA	NA
R377C	SP5_MOUSE.H11MO.0.C	0.11125	2.98097e-175	Memo1	1.03734	8.44528e-19	NO DE	NA	NA	NA
R377C	SP5_MOUSE.H11MO.0.C	0.11125	2.98097e-175	Morn2	0.755329	0.00461667	NO DE	NA	NA	NA
R377C	SP5_MOUSE.H11MO.0.C	0.11125	2.98097e-175	Msc	0.677862	3.4146e-07	NO DE	NA	NA	NA
R377C	SP5_MOUSE.H11MO.0.C	0.11125	2.98097e-175	Msh2	0.709858	1.27755e-19	NO DE	NA	NA	NA
R377C	SP5_MOUSE.H11MO.0.C	0.11125	2.98097e-175	Msh6	0.961871	1.83875e-41	NO DE	NA	NA	NA
R377C	SP5_MOUSE.H11MO.0.C	0.11125	2.98097e-175	Ncam1	0.693347	1.78493e-09	LOSS	NA	NA	NA
R377C	SP5_MOUSE.H11MO.0.C	0.11125	2.98097e-175	Nkd1	1.10717	1.25082e-07	NO DE	NA	NA	NA
R377C	SP5_MOUSE.H11MO.0.C	0.11125	2.98097e-175	Notum	0.660095	4.70727e-05	NO DE	NA	NA	NA
R377C	SP5_MOUSE.H11MO.0.C	0.11125	2.98097e-175	Ocel1	-0.730757	8.90826e-06	NO DE	NA	NA	NA
R377C	SP5_MOUSE.H11MO.0.C	0.11125	2.98097e-175	Oxct1	-0.598109	4.14566e-11	NO DE	SUCCINYL-COA-3-KETOACID-COA TRANSFERASE DEFICIENCY	definitive	Endocrine/Metabolic
R377C	SP5_MOUSE.H11MO.0.C	0.11125	2.98097e-175	Pdzrn3	0.99547	4.20638e-10	NO DE	NA	NA	NA
R377C	SP5_MOUSE.H11MO.0.C	0.11125	2.98097e-175	Pigf	0.862197	3.8064e-09	NO DE	NA	NA	NA
R377C	SP5_MOUSE.H11MO.0.C	0.11125	2.98097e-175	Plaat3	0.59799	0.00440484	NO DE	PLAAT3-related lipodystrophy syndrome with neurological features	limited	NA
R377C	SP5_MOUSE.H11MO.0.C	0.11125	2.98097e-175	Plekhd1	0.675585	0.00542387	NO DE	NA	NA	NA
R377C	SP5_MOUSE.H11MO.0.C	0.11125	2.98097e-175	Plekhh2	0.857908	9.26013e-08	NO DE	NA	NA	NA
R377C	SP5_MOUSE.H11MO.0.C	0.11125	2.98097e-175	Ppp1r21	1.0586	2.96114e-24	NO DE	PPP1R21-related neurodevelopmental disorder	definitive	NA
R377C	SP5_MOUSE.H11MO.0.C	0.11125	2.98097e-175	Prdm11	0.653684	0.00867306	NO DE	NA	NA	NA
R377C	SP5_MOUSE.H11MO.0.C	0.11125	2.98097e-175	Prex2	-0.701191	0.00557349	NO DE	NA	NA	NA
R377C	SP5_MOUSE.H11MO.0.C	0.11125	2.98097e-175	Prkd3	0.919866	8.76561e-24	LOSS	NA	NA	NA
R377C	SP5_MOUSE.H11MO.0.C	0.11125	2.98097e-175	Pros1	-0.757653	0.00188414	NO DE	NA	NA	NA
R377C	SP5_MOUSE.H11MO.0.C	0.11125	2.98097e-175	Rad51c	0.635388	0.000476194	NO DE	FANCONI ANEMIA, COMPLEMENTATION GROUP 0	strong	Bone Marrow/Immune;Skeleton;Brain/Cognition
R377C	SP5_MOUSE.H11MO.0.C	0.11125	2.98097e-175	Rassf4	1.01651	0.00012312	NO DE	NA	NA	NA
R377C	SP5_MOUSE.H11MO.0.C	0.11125	2.98097e-175	Ret	0.808482	1.49229e-05	NO DE	RET-related multiple endocrine neoplasia (MEN2)	definitive	Kidney Renal Tract;Endocrine/Metabolic;Cancer predisposition
R377C	SP5_MOUSE.H11MO.0.C	0.11125	2.98097e-175	Rex1bd	0.760583	4.60778e-07	NO DE	NA	NA	NA
R377C	SP5_MOUSE.H11MO.0.C	0.11125	2.98097e-175	Rhoq	0.687295	0.000129469	NO DE	NA	NA	NA
R377C	SP5_MOUSE.H11MO.0.C	0.11125	2.98097e-175	Rufy2	0.739336	3.47291e-08	NO DE	NA	NA	NA
R377C	SP5_MOUSE.H11MO.0.C	0.11125	2.98097e-175	S100a6	0.897079	0.00126667	NO DE	NA	NA	NA
R377C	SP5_MOUSE.H11MO.0.C	0.11125	2.98097e-175	Slc30a6	0.978733	3.93158e-12	NO DE	NA	NA	NA
R377C	SP5_MOUSE.H11MO.0.C	0.11125	2.98097e-175	Slc43a3	1.22378	2.08312e-09	NO DE	NA	NA	NA
R377C	SP5_MOUSE.H11MO.0.C	0.11125	2.98097e-175	Slco5a1	0.679388	2.74126e-06	NO DE	NA	NA	NA
R377C	SP5_MOUSE.H11MO.0.C	0.11125	2.98097e-175	Slit2	0.780791	1.19682e-08	NO DE	NA	NA	NA
R377C	SP5_MOUSE.H11MO.0.C	0.11125	2.98097e-175	Socs5	0.894298	6.09706e-08	LOSS	NA	NA	NA
R377C	SP5_MOUSE.H11MO.0.C	0.11125	2.98097e-175	Sohlh2	0.762331	0.00631819	NO DE	NA	NA	NA
R377C	SP5_MOUSE.H11MO.0.C	0.11125	2.98097e-175	Sos1	0.94672	3.02387e-30	LOSS	NOONAN SYNDROME 4	definitive	Skin;Brain/Cognition;Heart/Cardiovasculature/Lymphatic
R377C	SP5_MOUSE.H11MO.0.C	0.11125	2.98097e-175	Spast	1.03218	2.7927e-26	LOSS	SPAST-related developmental disorder (monoallelic)	strong	NA
R377C	SP5_MOUSE.H11MO.0.C	0.11125	2.98097e-175	Spock2	0.637998	0.000392875	NO DE	NA	NA	NA
R377C	SP5_MOUSE.H11MO.0.C	0.11125	2.98097e-175	Ssh2	0.944953	4.07154e-15	LOSS	NA	NA	NA
R377C	SP5_MOUSE.H11MO.0.C	0.11125	2.98097e-175	Sstr2	0.829892	0.000150812	NO DE	NA	NA	NA
R377C	SP5_MOUSE.H11MO.0.C	0.11125	2.98097e-175	Ston1	0.931601	3.07608e-11	NO DE	NA	NA	NA
R377C	SP5_MOUSE.H11MO.0.C	0.11125	2.98097e-175	Strn	0.834942	2.54845e-19	LOSS	NA	NA	NA
R377C	SP5_MOUSE.H11MO.0.C	0.11125	2.98097e-175	Susd4	0.922849	0.000345596	GAIN	NA	NA	NA
R377C	SP5_MOUSE.H11MO.0.C	0.11125	2.98097e-175	Thy1	1.14591	4.69163e-05	NO DE	NA	NA	NA
R377C	SP5_MOUSE.H11MO.0.C	0.11125	2.98097e-175	Timp3	0.860434	0.000374377	NO DE	NA	NA	NA
R377C	SP5_MOUSE.H11MO.0.C	0.11125	2.98097e-175	Tpk1	-0.656687	2.50005e-06	NO DE	NA	NA	NA
R377C	SP5_MOUSE.H11MO.0.C	0.11125	2.98097e-175	Ttc25	-0.827436	6.66693e-10	NO DE	NA	NA	NA
R377C	SP5_MOUSE.H11MO.0.C	0.11125	2.98097e-175	Ttc27	0.902226	1.0628e-12	NO DE	NA	NA	NA
R377C	SP5_MOUSE.H11MO.0.C	0.11125	2.98097e-175	Wdr41	0.715419	1.49229e-05	NO DE	NA	NA	NA
R377C	SP5_MOUSE.H11MO.0.C	0.11125	2.98097e-175	Wipf3	0.723624	0.0016586	NO DE	NA	NA	NA
R377C	SP5_MOUSE.H11MO.0.C	0.11125	2.98097e-175	Wnk2	0.946673	2.4038e-06	NO DE	NA	NA	NA
R377C	SP5_MOUSE.H11MO.0.C	0.11125	2.98097e-175	Yipf4	0.750415	6.30675e-11	NO DE	NA	NA	NA
R377C	SP5_MOUSE.H11MO.0.C	0.11125	2.98097e-175	Ypel5	0.656869	1.92242e-10	NO DE	NA	NA	NA
R377C	SP5_MOUSE.H11MO.0.C	0.11125	2.98097e-175	Zfp365	0.742658	7.79063e-08	NO DE	NA	NA	NA
R377C	SP5_MOUSE.H11MO.0.C	0.11125	2.98097e-175	Zfp36l2	0.785107	8.689e-11	LOSS	NA	NA	NA
R377C	TCF7_MOUSE.H11MO.0.A	-0.1147	1.14458e-156	Apoe	-0.591448	6.95713e-13	NO DE	NA	NA	NA
R377C	TCF7_MOUSE.H11MO.0.A	-0.1147	1.14458e-156	Ccnd2	1.10943	7.86124e-06	NO DE	MEGALENCEPHALY-POLYMICROGYRIA-POLYDACTYLY-HYDROCEPHALUS SYNDROME	definitive	Skeleton;Brain/Cognition
R377C	TCF7_MOUSE.H11MO.0.A	-0.1147	1.14458e-156	Ddx58	-0.835411	2.60186e-05	NO DE	NA	NA	NA
R377C	TCF7_MOUSE.H11MO.0.A	-0.1147	1.14458e-156	Dpysl5	1.07608	1.08913e-18	NO DE	DPYSL5-related developmental disorder (monoallelic)	strong	NA
R377C	TCF7_MOUSE.H11MO.0.A	-0.1147	1.14458e-156	Dusp6	-0.993151	1.37319e-08	LOSS	NA	NA	NA
R377C	TCF7_MOUSE.H11MO.0.A	-0.1147	1.14458e-156	Etv4	-0.650364	3.15078e-08	NO DE	NA	NA	NA
R377C	TCF7_MOUSE.H11MO.0.A	-0.1147	1.14458e-156	Fgd4	-0.586029	2.7295e-08	LOSS	NA	NA	NA
R377C	TCF7_MOUSE.H11MO.0.A	-0.1147	1.14458e-156	Fut2	-1.08384	1.85793e-06	NO DE	NA	NA	NA
R377C	TCF7_MOUSE.H11MO.0.A	-0.1147	1.14458e-156	Gdpd1	0.605683	0.00740866	NO DE	NA	NA	NA
R377C	TCF7_MOUSE.H11MO.0.A	-0.1147	1.14458e-156	Gja1	-0.672257	0.00549556	NO DE	HYPOPLASTIC LEFT HEART SYNDROME	definitive	Skeleton;Eye;Teeth and Dentition
R377C	TCF7_MOUSE.H11MO.0.A	-0.1147	1.14458e-156	Gja1	-0.672257	0.00549556	NO DE	GJA1-related oculodentodigital dysplasia	definitive	Skeleton;Eye;GI tract;Skin;Brain/Cognition;Hair/Nails;Teeth and Dentition;Ear;Heart/Cardiovasculature/Lymphatic
R377C	TCF7_MOUSE.H11MO.0.A	-0.1147	1.14458e-156	Gja1	-0.672257	0.00549556	NO DE	GJA1-related oculodentodigital dysplasia	definitive	Skeleton;Eye;Teeth and Dentition
R377C	TCF7_MOUSE.H11MO.0.A	-0.1147	1.14458e-156	Gja1	-0.672257	0.00549556	NO DE	HALLERMANN-STREIFF SYNDROME	limited	Skeleton;Eye;Teeth and Dentition
R377C	TCF7_MOUSE.H11MO.0.A	-0.1147	1.14458e-156	Gm22513	-0.820669	6.68556e-15	NO DE	NA	NA	NA
R377C	TCF7_MOUSE.H11MO.0.A	-0.1147	1.14458e-156	Gstm3	-0.668933	1.70237e-05	NO DE	NA	NA	NA
R377C	TCF7_MOUSE.H11MO.0.A	-0.1147	1.14458e-156	H2-Eb1	-0.855729	2.3125e-10	NO DE	NA	NA	NA
R377C	TCF7_MOUSE.H11MO.0.A	-0.1147	1.14458e-156	Hmcn1	0.720312	0.00218535	NO DE	NA	NA	NA
R377C	TCF7_MOUSE.H11MO.0.A	-0.1147	1.14458e-156	Hsph1	-0.586821	8.952e-10	NO DE	NA	NA	NA
R377C	TCF7_MOUSE.H11MO.0.A	-0.1147	1.14458e-156	Igsf21	-0.961897	4.85777e-06	NO DE	NA	NA	NA
R377C	TCF7_MOUSE.H11MO.0.A	-0.1147	1.14458e-156	Katnal1	-0.823823	1.37499e-08	NO DE	NA	NA	NA
R377C	TCF7_MOUSE.H11MO.0.A	-0.1147	1.14458e-156	Krtdap	0.76377	0.000817985	NO DE	NA	NA	NA
R377C	TCF7_MOUSE.H11MO.0.A	-0.1147	1.14458e-156	Lingo1	0.75857	0.000230005	NO DE	LINGO1 related intellectual disability with microcephaly, speech and motor delay	strong	Brain/Cognition
R377C	TCF7_MOUSE.H11MO.0.A	-0.1147	1.14458e-156	N4bp2l2	-0.683713	5.67535e-18	NO DE	NA	NA	NA
R377C	TCF7_MOUSE.H11MO.0.A	-0.1147	1.14458e-156	Nfatc4	-0.621776	2.35912e-08	NO DE	NA	NA	NA
R377C	TCF7_MOUSE.H11MO.0.A	-0.1147	1.14458e-156	Osm	-0.719595	1.41725e-07	NO DE	NA	NA	NA
R377C	TCF7_MOUSE.H11MO.0.A	-0.1147	1.14458e-156	Rex1bd	0.760583	4.60778e-07	NO DE	NA	NA	NA
R377C	TCF7_MOUSE.H11MO.0.A	-0.1147	1.14458e-156	Rtp2	-0.627751	0.0114942	NO DE	NA	NA	NA
R377C	TCF7_MOUSE.H11MO.0.A	-0.1147	1.14458e-156	S100a1	-0.619101	0.000108563	NO DE	NA	NA	NA
R377C	TCF7_MOUSE.H11MO.0.A	-0.1147	1.14458e-156	Scube3	-0.606527	1.28871e-12	NO DE	SCUBE3-related developmental disorder	strong	Skeleton;Teeth and Dentition
R377C	TCF7_MOUSE.H11MO.0.A	-0.1147	1.14458e-156	Smim10l2a	0.594609	0.0169658	NO DE	NA	NA	NA
R377C	TCF7_MOUSE.H11MO.0.A	-0.1147	1.14458e-156	Stag3	0.637156	4.16179e-10	NO DE	NA	NA	NA
R377C	TCF7_MOUSE.H11MO.0.A	-0.1147	1.14458e-156	Tpk1	-0.656687	2.50005e-06	NO DE	NA	NA	NA
R377C	TF2L1_MOUSE.H11MO.0.C	-0.18546	2.04237e-159	Ada	0.763273	0.0012924	NO DE	ADENOSINE DEAMINASE DEFICIENCY	definitive	Bone Marrow/Immune
R377C	TF2L1_MOUSE.H11MO.0.C	-0.18546	2.04237e-159	Alox12	0.727574	0.000652157	NO DE	NA	NA	NA
R377C	TF2L1_MOUSE.H11MO.0.C	-0.18546	2.04237e-159	Apoe	-0.591448	6.95713e-13	NO DE	NA	NA	NA
R377C	TF2L1_MOUSE.H11MO.0.C	-0.18546	2.04237e-159	Cfap45	-0.686497	0.0010723	NO DE	NA	NA	NA
R377C	TF2L1_MOUSE.H11MO.0.C	-0.18546	2.04237e-159	Dennd4b	0.934595	8.13893e-11	NO DE	NA	NA	NA
R377C	TF2L1_MOUSE.H11MO.0.C	-0.18546	2.04237e-159	Etv4	-0.650364	3.15078e-08	NO DE	NA	NA	NA
R377C	TF2L1_MOUSE.H11MO.0.C	-0.18546	2.04237e-159	Fgd4	-0.586029	2.7295e-08	LOSS	NA	NA	NA
R377C	TF2L1_MOUSE.H11MO.0.C	-0.18546	2.04237e-159	Gm7765	-0.861773	3.88793e-06	NO DE	NA	NA	NA
R377C	TF2L1_MOUSE.H11MO.0.C	-0.18546	2.04237e-159	Gstm3	-0.668933	1.70237e-05	NO DE	NA	NA	NA
R377C	TF2L1_MOUSE.H11MO.0.C	-0.18546	2.04237e-159	Hmcn1	0.720312	0.00218535	NO DE	NA	NA	NA
R377C	TF2L1_MOUSE.H11MO.0.C	-0.18546	2.04237e-159	Hmga2	-0.723009	2.38041e-19	NO DE	NA	NA	NA
R377C	TF2L1_MOUSE.H11MO.0.C	-0.18546	2.04237e-159	Igsf21	-0.961897	4.85777e-06	NO DE	NA	NA	NA
R377C	TF2L1_MOUSE.H11MO.0.C	-0.18546	2.04237e-159	Megf11	-0.621691	8.54738e-06	NO DE	NA	NA	NA
R377C	TF2L1_MOUSE.H11MO.0.C	-0.18546	2.04237e-159	Oas1e	0.70094	0.00910257	NO DE	NA	NA	NA
R377C	TF2L1_MOUSE.H11MO.0.C	-0.18546	2.04237e-159	Ocel1	-0.730757	8.90826e-06	NO DE	NA	NA	NA
R377C	TF2L1_MOUSE.H11MO.0.C	-0.18546	2.04237e-159	Osm	-0.719595	1.41725e-07	NO DE	NA	NA	NA
R377C	TF2L1_MOUSE.H11MO.0.C	-0.18546	2.04237e-159	Rsph4a	-0.619109	0.0142927	NO DE	NA	NA	NA
R377C	TF2L1_MOUSE.H11MO.0.C	-0.18546	2.04237e-159	S100a1	-0.619101	0.000108563	NO DE	NA	NA	NA
R377C	TF2L1_MOUSE.H11MO.0.C	-0.18546	2.04237e-159	Tmem40	-0.599398	0.00121766	NO DE	NA	NA	NA
R377C	TF2L1_MOUSE.H11MO.0.C	-0.18546	2.04237e-159	Trim68	0.707616	0.00497031	NO DE	NA	NA	NA
R377C	TF7L1_MOUSE.H11MO.0.A	-0.31896	1.32237e-181	Ankrd44	-0.873206	1.06968e-06	LOSS	NA	NA	NA
R377C	TF7L1_MOUSE.H11MO.0.A	-0.31896	1.32237e-181	Apoe	-0.591448	6.95713e-13	NO DE	NA	NA	NA
R377C	TF7L1_MOUSE.H11MO.0.A	-0.31896	1.32237e-181	Ccnd2	1.10943	7.86124e-06	NO DE	MEGALENCEPHALY-POLYMICROGYRIA-POLYDACTYLY-HYDROCEPHALUS SYNDROME	definitive	Skeleton;Brain/Cognition
R377C	TF7L1_MOUSE.H11MO.0.A	-0.31896	1.32237e-181	Cfap45	-0.686497	0.0010723	NO DE	NA	NA	NA
R377C	TF7L1_MOUSE.H11MO.0.A	-0.31896	1.32237e-181	Ddx58	-0.835411	2.60186e-05	NO DE	NA	NA	NA
R377C	TF7L1_MOUSE.H11MO.0.A	-0.31896	1.32237e-181	Dpysl5	1.07608	1.08913e-18	NO DE	DPYSL5-related developmental disorder (monoallelic)	strong	NA
R377C	TF7L1_MOUSE.H11MO.0.A	-0.31896	1.32237e-181	Fgd4	-0.586029	2.7295e-08	LOSS	NA	NA	NA
R377C	TF7L1_MOUSE.H11MO.0.A	-0.31896	1.32237e-181	Fut2	-1.08384	1.85793e-06	NO DE	NA	NA	NA
R377C	TF7L1_MOUSE.H11MO.0.A	-0.31896	1.32237e-181	Gja1	-0.672257	0.00549556	NO DE	HYPOPLASTIC LEFT HEART SYNDROME	definitive	Skeleton;Eye;Teeth and Dentition
R377C	TF7L1_MOUSE.H11MO.0.A	-0.31896	1.32237e-181	Gja1	-0.672257	0.00549556	NO DE	GJA1-related oculodentodigital dysplasia	definitive	Skeleton;Eye;GI tract;Skin;Brain/Cognition;Hair/Nails;Teeth and Dentition;Ear;Heart/Cardiovasculature/Lymphatic
R377C	TF7L1_MOUSE.H11MO.0.A	-0.31896	1.32237e-181	Gja1	-0.672257	0.00549556	NO DE	GJA1-related oculodentodigital dysplasia	definitive	Skeleton;Eye;Teeth and Dentition
R377C	TF7L1_MOUSE.H11MO.0.A	-0.31896	1.32237e-181	Gja1	-0.672257	0.00549556	NO DE	HALLERMANN-STREIFF SYNDROME	limited	Skeleton;Eye;Teeth and Dentition
R377C	TF7L1_MOUSE.H11MO.0.A	-0.31896	1.32237e-181	Gm7765	-0.861773	3.88793e-06	NO DE	NA	NA	NA
R377C	TF7L1_MOUSE.H11MO.0.A	-0.31896	1.32237e-181	Gstm3	-0.668933	1.70237e-05	NO DE	NA	NA	NA
R377C	TF7L1_MOUSE.H11MO.0.A	-0.31896	1.32237e-181	H2-Eb1	-0.855729	2.3125e-10	NO DE	NA	NA	NA
R377C	TF7L1_MOUSE.H11MO.0.A	-0.31896	1.32237e-181	Hmcn1	0.720312	0.00218535	NO DE	NA	NA	NA
R377C	TF7L1_MOUSE.H11MO.0.A	-0.31896	1.32237e-181	Hsph1	-0.586821	8.952e-10	NO DE	NA	NA	NA
R377C	TF7L1_MOUSE.H11MO.0.A	-0.31896	1.32237e-181	Nfatc4	-0.621776	2.35912e-08	NO DE	NA	NA	NA
R377C	TF7L1_MOUSE.H11MO.0.A	-0.31896	1.32237e-181	Osm	-0.719595	1.41725e-07	NO DE	NA	NA	NA
R377C	TF7L1_MOUSE.H11MO.0.A	-0.31896	1.32237e-181	Prph	0.907113	0.00306222	NO DE	NA	NA	NA
R377C	TF7L1_MOUSE.H11MO.0.A	-0.31896	1.32237e-181	Rex1bd	0.760583	4.60778e-07	NO DE	NA	NA	NA
R377C	TF7L1_MOUSE.H11MO.0.A	-0.31896	1.32237e-181	Rragd	-0.609941	8.3428e-16	NO DE	NA	NA	NA
R377C	TF7L1_MOUSE.H11MO.0.A	-0.31896	1.32237e-181	Rtp2	-0.627751	0.0114942	NO DE	NA	NA	NA
R377C	TF7L1_MOUSE.H11MO.0.A	-0.31896	1.32237e-181	S100a1	-0.619101	0.000108563	NO DE	NA	NA	NA
R377C	TF7L1_MOUSE.H11MO.0.A	-0.31896	1.32237e-181	Tex26	-1.21838	2.40766e-05	NO DE	NA	NA	NA
R377C	TF7L1_MOUSE.H11MO.0.A	-0.31896	1.32237e-181	Tpk1	-0.656687	2.50005e-06	NO DE	NA	NA	NA
R377C	TF7L2_MOUSE.H11MO.0.A	-0.29089	5.94721e-182	Ankrd44	-0.873206	1.06968e-06	LOSS	NA	NA	NA
R377C	TF7L2_MOUSE.H11MO.0.A	-0.29089	5.94721e-182	Apoe	-0.591448	6.95713e-13	NO DE	NA	NA	NA
R377C	TF7L2_MOUSE.H11MO.0.A	-0.29089	5.94721e-182	Ccnd2	1.10943	7.86124e-06	NO DE	MEGALENCEPHALY-POLYMICROGYRIA-POLYDACTYLY-HYDROCEPHALUS SYNDROME	definitive	Skeleton;Brain/Cognition
R377C	TF7L2_MOUSE.H11MO.0.A	-0.29089	5.94721e-182	Cfap45	-0.686497	0.0010723	NO DE	NA	NA	NA
R377C	TF7L2_MOUSE.H11MO.0.A	-0.29089	5.94721e-182	Ddx58	-0.835411	2.60186e-05	NO DE	NA	NA	NA
R377C	TF7L2_MOUSE.H11MO.0.A	-0.29089	5.94721e-182	Etv4	-0.650364	3.15078e-08	NO DE	NA	NA	NA
R377C	TF7L2_MOUSE.H11MO.0.A	-0.29089	5.94721e-182	Fgd4	-0.586029	2.7295e-08	LOSS	NA	NA	NA
R377C	TF7L2_MOUSE.H11MO.0.A	-0.29089	5.94721e-182	Fut2	-1.08384	1.85793e-06	NO DE	NA	NA	NA
R377C	TF7L2_MOUSE.H11MO.0.A	-0.29089	5.94721e-182	Gdpd1	0.605683	0.00740866	NO DE	NA	NA	NA
R377C	TF7L2_MOUSE.H11MO.0.A	-0.29089	5.94721e-182	Gja1	-0.672257	0.00549556	NO DE	HYPOPLASTIC LEFT HEART SYNDROME	definitive	Skeleton;Eye;Teeth and Dentition
R377C	TF7L2_MOUSE.H11MO.0.A	-0.29089	5.94721e-182	Gja1	-0.672257	0.00549556	NO DE	GJA1-related oculodentodigital dysplasia	definitive	Skeleton;Eye;GI tract;Skin;Brain/Cognition;Hair/Nails;Teeth and Dentition;Ear;Heart/Cardiovasculature/Lymphatic
R377C	TF7L2_MOUSE.H11MO.0.A	-0.29089	5.94721e-182	Gja1	-0.672257	0.00549556	NO DE	GJA1-related oculodentodigital dysplasia	definitive	Skeleton;Eye;Teeth and Dentition
R377C	TF7L2_MOUSE.H11MO.0.A	-0.29089	5.94721e-182	Gja1	-0.672257	0.00549556	NO DE	HALLERMANN-STREIFF SYNDROME	limited	Skeleton;Eye;Teeth and Dentition
R377C	TF7L2_MOUSE.H11MO.0.A	-0.29089	5.94721e-182	Gm7765	-0.861773	3.88793e-06	NO DE	NA	NA	NA
R377C	TF7L2_MOUSE.H11MO.0.A	-0.29089	5.94721e-182	Gstm3	-0.668933	1.70237e-05	NO DE	NA	NA	NA
R377C	TF7L2_MOUSE.H11MO.0.A	-0.29089	5.94721e-182	H2-Eb1	-0.855729	2.3125e-10	NO DE	NA	NA	NA
R377C	TF7L2_MOUSE.H11MO.0.A	-0.29089	5.94721e-182	Hmcn1	0.720312	0.00218535	NO DE	NA	NA	NA
R377C	TF7L2_MOUSE.H11MO.0.A	-0.29089	5.94721e-182	Hsph1	-0.586821	8.952e-10	NO DE	NA	NA	NA
R377C	TF7L2_MOUSE.H11MO.0.A	-0.29089	5.94721e-182	Nfatc4	-0.621776	2.35912e-08	NO DE	NA	NA	NA
R377C	TF7L2_MOUSE.H11MO.0.A	-0.29089	5.94721e-182	Osm	-0.719595	1.41725e-07	NO DE	NA	NA	NA
R377C	TF7L2_MOUSE.H11MO.0.A	-0.29089	5.94721e-182	Rex1bd	0.760583	4.60778e-07	NO DE	NA	NA	NA
R377C	TF7L2_MOUSE.H11MO.0.A	-0.29089	5.94721e-182	Rragd	-0.609941	8.3428e-16	NO DE	NA	NA	NA
R377C	TF7L2_MOUSE.H11MO.0.A	-0.29089	5.94721e-182	Rtp2	-0.627751	0.0114942	NO DE	NA	NA	NA
R377C	TF7L2_MOUSE.H11MO.0.A	-0.29089	5.94721e-182	S100a1	-0.619101	0.000108563	NO DE	NA	NA	NA
R377C	TF7L2_MOUSE.H11MO.0.A	-0.29089	5.94721e-182	Tpk1	-0.656687	2.50005e-06	NO DE	NA	NA	NA
R377C	TFE3_MOUSE.H11MO.0.A	-0.10878	1.11125e-115	1810059H22Rik	-1.23337	2.2279e-07	NO DE	NA	NA	NA
R377C	TFE3_MOUSE.H11MO.0.A	-0.10878	1.11125e-115	Aox3	-0.770575	1.53298e-16	NO DE	NA	NA	NA
R377C	TFE3_MOUSE.H11MO.0.A	-0.10878	1.11125e-115	Apoe	-0.591448	6.95713e-13	NO DE	NA	NA	NA
R377C	TFE3_MOUSE.H11MO.0.A	-0.10878	1.11125e-115	Etv1	-0.809125	1.01898e-11	NO DE	NA	NA	NA
R377C	TFE3_MOUSE.H11MO.0.A	-0.10878	1.11125e-115	Etv4	-0.650364	3.15078e-08	NO DE	NA	NA	NA
R377C	TFE3_MOUSE.H11MO.0.A	-0.10878	1.11125e-115	Gm7765	-0.861773	3.88793e-06	NO DE	NA	NA	NA
R377C	TFE3_MOUSE.H11MO.0.A	-0.10878	1.11125e-115	Krtdap	0.76377	0.000817985	NO DE	NA	NA	NA
R377C	TFE3_MOUSE.H11MO.0.A	-0.10878	1.11125e-115	Nrros	-0.933499	6.00289e-09	NO DE	NRROS-related Infantile-Onset Neurodegeneration with Intracranial Calcification	strong	Brain/Cognition
R377C	TFE3_MOUSE.H11MO.0.A	-0.10878	1.11125e-115	S100a1	-0.619101	0.000108563	NO DE	NA	NA	NA
R377C	TFE3_MOUSE.H11MO.0.A	-0.10878	1.11125e-115	Slc12a8	-0.889211	5.62576e-10	NO DE	NA	NA	NA
R377C	TFE3_MOUSE.H11MO.0.A	-0.10878	1.11125e-115	Tmem211	-0.962116	6.27467e-10	NO DE	NA	NA	NA
R377C	TFE3_MOUSE.H11MO.0.A	-0.10878	1.11125e-115	Tmem40	-0.599398	0.00121766	NO DE	NA	NA	NA
R377C	WT1_MOUSE.H11MO.0.B	0.1459	1.20498e-171	Abca2	0.696002	6.80722e-10	NO DE	NA	NA	NA
R377C	WT1_MOUSE.H11MO.0.B	0.1459	1.20498e-171	Actn2	0.68117	0.00787669	NO DE	NA	NA	NA
R377C	WT1_MOUSE.H11MO.0.B	0.1459	1.20498e-171	Adamts7	0.861581	5.50511e-05	NO DE	NA	NA	NA
R377C	WT1_MOUSE.H11MO.0.B	0.1459	1.20498e-171	Adgrv1	0.629096	3.89934e-05	NO DE	NA	NA	NA
R377C	WT1_MOUSE.H11MO.0.B	0.1459	1.20498e-171	Ankrd13d	0.794145	0.00143819	NO DE	NA	NA	NA
R377C	WT1_MOUSE.H11MO.0.B	0.1459	1.20498e-171	Arntl2	0.916195	0.00115246	NO DE	NA	NA	NA
R377C	WT1_MOUSE.H11MO.0.B	0.1459	1.20498e-171	Aspg	0.80624	5.38544e-05	NO DE	NA	NA	NA
R377C	WT1_MOUSE.H11MO.0.B	0.1459	1.20498e-171	Asphd2	0.750397	0.0012754	NO DE	NA	NA	NA
R377C	WT1_MOUSE.H11MO.0.B	0.1459	1.20498e-171	Atl2	0.934928	1.0187e-19	LOSS	NA	NA	NA
R377C	WT1_MOUSE.H11MO.0.B	0.1459	1.20498e-171	Atoh1	1.04873	0.000247593	NO DE	NA	NA	NA
R377C	WT1_MOUSE.H11MO.0.B	0.1459	1.20498e-171	Birc6	0.844444	9.27572e-22	LOSS	NA	NA	NA
R377C	WT1_MOUSE.H11MO.0.B	0.1459	1.20498e-171	Calm2	0.750982	1.04669e-23	NO DE	NA	NA	NA
R377C	WT1_MOUSE.H11MO.0.B	0.1459	1.20498e-171	Camkmt	0.745722	1.52912e-05	NO DE	NA	NA	NA
R377C	WT1_MOUSE.H11MO.0.B	0.1459	1.20498e-171	Car2	-0.643381	7.24152e-05	NO DE	NA	NA	NA
R377C	WT1_MOUSE.H11MO.0.B	0.1459	1.20498e-171	Cbln1	0.81732	4.93629e-05	NO DE	NA	NA	NA
R377C	WT1_MOUSE.H11MO.0.B	0.1459	1.20498e-171	Ccdc30	-0.598043	0.00769752	NO DE	NA	NA	NA
R377C	WT1_MOUSE.H11MO.0.B	0.1459	1.20498e-171	Cd6	0.678145	0.00935563	NO DE	NA	NA	NA
R377C	WT1_MOUSE.H11MO.0.B	0.1459	1.20498e-171	Cdc42ep3	1.12638	1.83365e-16	LOSS	NA	NA	NA
R377C	WT1_MOUSE.H11MO.0.B	0.1459	1.20498e-171	Cebpzos	0.733611	9.47152e-09	NO DE	NA	NA	NA
R377C	WT1_MOUSE.H11MO.0.B	0.1459	1.20498e-171	Cgn	0.753599	4.0443e-05	NO DE	NA	NA	NA
R377C	WT1_MOUSE.H11MO.0.B	0.1459	1.20498e-171	Cntn2	-0.604468	1.01786e-05	NO DE	NA	NA	NA
R377C	WT1_MOUSE.H11MO.0.B	0.1459	1.20498e-171	Col5a1	0.862608	2.54845e-19	NO DE	NA	NA	NA
R377C	WT1_MOUSE.H11MO.0.B	0.1459	1.20498e-171	Coro6	0.970186	0.000113921	NO DE	NA	NA	NA
R377C	WT1_MOUSE.H11MO.0.B	0.1459	1.20498e-171	Crim1	0.727165	0.000182605	LOSS	Colobomatous macrophthalmia with microcornea syndrome	limited	Eye: Structure;Eye
R377C	WT1_MOUSE.H11MO.0.B	0.1459	1.20498e-171	Crispld2	0.764838	0.00540481	NO DE	NA	NA	NA
R377C	WT1_MOUSE.H11MO.0.B	0.1459	1.20498e-171	Dbn1	0.729589	5.12125e-06	NO DE	NA	NA	NA
R377C	WT1_MOUSE.H11MO.0.B	0.1459	1.20498e-171	Eif2ak2	0.876141	1.24507e-13	NO DE	EIF2AK2-associated Developmental Delay, Leukoencephalopathy, and Neurologic Decompensation	strong	Brain/Cognition
R377C	WT1_MOUSE.H11MO.0.B	0.1459	1.20498e-171	Eml4	0.951318	9.0753e-34	NO DE	NA	NA	NA
R377C	WT1_MOUSE.H11MO.0.B	0.1459	1.20498e-171	Evc2	0.685889	0.00983876	NO DE	ACROFACIAL DYSOSTOSIS WEYERS TYPE	definitive	Skeleton;Teeth and Dentition;Heart/Cardiovasculature/Lymphatic
R377C	WT1_MOUSE.H11MO.0.B	0.1459	1.20498e-171	Extl2	0.650855	0.00197652	NO DE	NA	NA	NA
R377C	WT1_MOUSE.H11MO.0.B	0.1459	1.20498e-171	Fam124a	0.672203	0.0111586	NO DE	NA	NA	NA
R377C	WT1_MOUSE.H11MO.0.B	0.1459	1.20498e-171	Fam98a	0.774464	9.59819e-14	NO DE	NA	NA	NA
R377C	WT1_MOUSE.H11MO.0.B	0.1459	1.20498e-171	Fbxo11	0.851936	3.18507e-24	LOSS	Variable Neurodevelopmental Disorder	definitive	Brain/Cognition
R377C	WT1_MOUSE.H11MO.0.B	0.1459	1.20498e-171	Fez2	0.865039	1.2601e-10	NO DE	NA	NA	NA
R377C	WT1_MOUSE.H11MO.0.B	0.1459	1.20498e-171	Fhdc1	0.621488	0.00563826	NO DE	NA	NA	NA
R377C	WT1_MOUSE.H11MO.0.B	0.1459	1.20498e-171	Foxn2	0.816419	2.21196e-23	LOSS	NA	NA	NA
R377C	WT1_MOUSE.H11MO.0.B	0.1459	1.20498e-171	Gas6	1.08776	2.76338e-07	GAIN	NA	NA	NA
R377C	WT1_MOUSE.H11MO.0.B	0.1459	1.20498e-171	Gbx2	-0.632075	6.69877e-06	NO DE	NA	NA	NA
R377C	WT1_MOUSE.H11MO.0.B	0.1459	1.20498e-171	Gm16685	-0.893997	0.000960658	NO DE	NA	NA	NA
R377C	WT1_MOUSE.H11MO.0.B	0.1459	1.20498e-171	Gm20939	1.00087	1.77795e-16	NO DE	NA	NA	NA
R377C	WT1_MOUSE.H11MO.0.B	0.1459	1.20498e-171	Grin1	0.933208	1.71561e-16	NO DE	GRIN1-associated Neurodevelopmental disorder with or without hyperkinetic movements and seizures, autosomal recessive	definitive	NA
R377C	WT1_MOUSE.H11MO.0.B	0.1459	1.20498e-171	Grin1	0.933208	1.71561e-16	NO DE	EPILEPTIC ENCEPHALOPATHY	definitive	Brain/Cognition
R377C	WT1_MOUSE.H11MO.0.B	0.1459	1.20498e-171	Heatr5b	0.943323	2.79435e-21	LOSS	NA	NA	NA
R377C	WT1_MOUSE.H11MO.0.B	0.1459	1.20498e-171	Hmga2	-0.723009	2.38041e-19	NO DE	NA	NA	NA
R377C	WT1_MOUSE.H11MO.0.B	0.1459	1.20498e-171	Hnrnpll	0.684112	4.50341e-15	NO DE	NA	NA	NA
R377C	WT1_MOUSE.H11MO.0.B	0.1459	1.20498e-171	Id4	-0.804884	5.62576e-10	NO DE	NA	NA	NA
R377C	WT1_MOUSE.H11MO.0.B	0.1459	1.20498e-171	Inpp5e	0.614066	7.51825e-05	NO DE	INPP5E-related intellectual development disorder, truncal obesity, retinal dystrophy, and micropenis	definitive	Brain/Cognition;Eye;Genitalia
R377C	WT1_MOUSE.H11MO.0.B	0.1459	1.20498e-171	Inpp5e	0.614066	7.51825e-05	NO DE	INPP5E-related Joubert syndrome	definitive	Brain/Cognition;Eye;Genitalia
R377C	WT1_MOUSE.H11MO.0.B	0.1459	1.20498e-171	Iqgap2	1.24245	8.42423e-19	LOSS	NA	NA	NA
R377C	WT1_MOUSE.H11MO.0.B	0.1459	1.20498e-171	Itih5	0.747236	0.00735223	NO DE	NA	NA	NA
R377C	WT1_MOUSE.H11MO.0.B	0.1459	1.20498e-171	Kcng1	0.589271	0.013114	GAIN	NA	NA	NA
R377C	WT1_MOUSE.H11MO.0.B	0.1459	1.20498e-171	Lbh	1.08216	5.36903e-15	NO DE	NA	NA	NA
R377C	WT1_MOUSE.H11MO.0.B	0.1459	1.20498e-171	Lclat1	0.82008	1.56979e-07	NO DE	NA	NA	NA
R377C	WT1_MOUSE.H11MO.0.B	0.1459	1.20498e-171	Lgr6	1.27857	8.08438e-06	NO DE	NA	NA	NA
R377C	WT1_MOUSE.H11MO.0.B	0.1459	1.20498e-171	Lrpprc	0.886237	5.02849e-29	NO DE	LEIGH SYNDROME, FRENCH-CANADIAN TYPE	definitive	Endocrine/Metabolic;Brain/Cognition
R377C	WT1_MOUSE.H11MO.0.B	0.1459	1.20498e-171	Lrrc3	0.897019	0.00103851	NO DE	NA	NA	NA
R377C	WT1_MOUSE.H11MO.0.B	0.1459	1.20498e-171	Map3k8	-0.646939	0.00262071	NO DE	NA	NA	NA
R377C	WT1_MOUSE.H11MO.0.B	0.1459	1.20498e-171	Map4k3	0.778753	8.3428e-16	LOSS	NA	NA	NA
R377C	WT1_MOUSE.H11MO.0.B	0.1459	1.20498e-171	Mcfd2	0.772868	5.62576e-10	NO DE	NA	NA	NA
R377C	WT1_MOUSE.H11MO.0.B	0.1459	1.20498e-171	Mettl4	0.788245	1.34882e-14	NO DE	NA	NA	NA
R377C	WT1_MOUSE.H11MO.0.B	0.1459	1.20498e-171	Morn2	0.755329	0.00461667	NO DE	NA	NA	NA
R377C	WT1_MOUSE.H11MO.0.B	0.1459	1.20498e-171	Msc	0.677862	3.4146e-07	NO DE	NA	NA	NA
R377C	WT1_MOUSE.H11MO.0.B	0.1459	1.20498e-171	Msh2	0.709858	1.27755e-19	NO DE	NA	NA	NA
R377C	WT1_MOUSE.H11MO.0.B	0.1459	1.20498e-171	Msh6	0.961871	1.83875e-41	NO DE	NA	NA	NA
R377C	WT1_MOUSE.H11MO.0.B	0.1459	1.20498e-171	Ncam1	0.693347	1.78493e-09	LOSS	NA	NA	NA
R377C	WT1_MOUSE.H11MO.0.B	0.1459	1.20498e-171	Nfasc	0.812461	0.000250446	NO DE	NA	NA	NA
R377C	WT1_MOUSE.H11MO.0.B	0.1459	1.20498e-171	Nkd1	1.10717	1.25082e-07	NO DE	NA	NA	NA
R377C	WT1_MOUSE.H11MO.0.B	0.1459	1.20498e-171	Notum	0.660095	4.70727e-05	NO DE	NA	NA	NA
R377C	WT1_MOUSE.H11MO.0.B	0.1459	1.20498e-171	Oxct1	-0.598109	4.14566e-11	NO DE	SUCCINYL-COA-3-KETOACID-COA TRANSFERASE DEFICIENCY	definitive	Endocrine/Metabolic
R377C	WT1_MOUSE.H11MO.0.B	0.1459	1.20498e-171	Pigf	0.862197	3.8064e-09	NO DE	NA	NA	NA
R377C	WT1_MOUSE.H11MO.0.B	0.1459	1.20498e-171	Plaat3	0.59799	0.00440484	NO DE	PLAAT3-related lipodystrophy syndrome with neurological features	limited	NA
R377C	WT1_MOUSE.H11MO.0.B	0.1459	1.20498e-171	Plekhd1	0.675585	0.00542387	NO DE	NA	NA	NA
R377C	WT1_MOUSE.H11MO.0.B	0.1459	1.20498e-171	Plekhh2	0.857908	9.26013e-08	NO DE	NA	NA	NA
R377C	WT1_MOUSE.H11MO.0.B	0.1459	1.20498e-171	Ppp1r21	1.0586	2.96114e-24	NO DE	PPP1R21-related neurodevelopmental disorder	definitive	NA
R377C	WT1_MOUSE.H11MO.0.B	0.1459	1.20498e-171	Prdm11	0.653684	0.00867306	NO DE	NA	NA	NA
R377C	WT1_MOUSE.H11MO.0.B	0.1459	1.20498e-171	Prex2	-0.701191	0.00557349	NO DE	NA	NA	NA
R377C	WT1_MOUSE.H11MO.0.B	0.1459	1.20498e-171	Prkd3	0.919866	8.76561e-24	LOSS	NA	NA	NA
R377C	WT1_MOUSE.H11MO.0.B	0.1459	1.20498e-171	Pros1	-0.757653	0.00188414	NO DE	NA	NA	NA
R377C	WT1_MOUSE.H11MO.0.B	0.1459	1.20498e-171	R3hcc1	0.856219	3.15624e-07	GAIN	NA	NA	NA
R377C	WT1_MOUSE.H11MO.0.B	0.1459	1.20498e-171	Rad51c	0.635388	0.000476194	NO DE	FANCONI ANEMIA, COMPLEMENTATION GROUP 0	strong	Bone Marrow/Immune;Skeleton;Brain/Cognition
R377C	WT1_MOUSE.H11MO.0.B	0.1459	1.20498e-171	Rassf4	1.01651	0.00012312	NO DE	NA	NA	NA
R377C	WT1_MOUSE.H11MO.0.B	0.1459	1.20498e-171	Rbm24	0.612673	0.0125491	NO DE	NA	NA	NA
R377C	WT1_MOUSE.H11MO.0.B	0.1459	1.20498e-171	Ret	0.808482	1.49229e-05	NO DE	RET-related multiple endocrine neoplasia (MEN2)	definitive	Kidney Renal Tract;Endocrine/Metabolic;Cancer predisposition
R377C	WT1_MOUSE.H11MO.0.B	0.1459	1.20498e-171	Rex1bd	0.760583	4.60778e-07	NO DE	NA	NA	NA
R377C	WT1_MOUSE.H11MO.0.B	0.1459	1.20498e-171	Rhoq	0.687295	0.000129469	NO DE	NA	NA	NA
R377C	WT1_MOUSE.H11MO.0.B	0.1459	1.20498e-171	Rufy2	0.739336	3.47291e-08	NO DE	NA	NA	NA
R377C	WT1_MOUSE.H11MO.0.B	0.1459	1.20498e-171	Slc30a6	0.978733	3.93158e-12	NO DE	NA	NA	NA
R377C	WT1_MOUSE.H11MO.0.B	0.1459	1.20498e-171	Slc43a3	1.22378	2.08312e-09	NO DE	NA	NA	NA
R377C	WT1_MOUSE.H11MO.0.B	0.1459	1.20498e-171	Slc6a1	-1.27816	1.42144e-09	NO DE	EPILEPSY WITH MYOCLONIC-ATONIC SEIZURES	definitive	Brain/Cognition
R377C	WT1_MOUSE.H11MO.0.B	0.1459	1.20498e-171	Slco5a1	0.679388	2.74126e-06	NO DE	NA	NA	NA
R377C	WT1_MOUSE.H11MO.0.B	0.1459	1.20498e-171	Slit2	0.780791	1.19682e-08	NO DE	NA	NA	NA
R377C	WT1_MOUSE.H11MO.0.B	0.1459	1.20498e-171	Snx7	0.634071	0.000272651	NO DE	NA	NA	NA
R377C	WT1_MOUSE.H11MO.0.B	0.1459	1.20498e-171	Socs5	0.894298	6.09706e-08	LOSS	NA	NA	NA
R377C	WT1_MOUSE.H11MO.0.B	0.1459	1.20498e-171	Sohlh2	0.762331	0.00631819	NO DE	NA	NA	NA
R377C	WT1_MOUSE.H11MO.0.B	0.1459	1.20498e-171	Sos1	0.94672	3.02387e-30	LOSS	NOONAN SYNDROME 4	definitive	Skin;Brain/Cognition;Heart/Cardiovasculature/Lymphatic
R377C	WT1_MOUSE.H11MO.0.B	0.1459	1.20498e-171	Spast	1.03218	2.7927e-26	LOSS	SPAST-related developmental disorder (monoallelic)	strong	NA
R377C	WT1_MOUSE.H11MO.0.B	0.1459	1.20498e-171	Ssh2	0.944953	4.07154e-15	LOSS	NA	NA	NA
R377C	WT1_MOUSE.H11MO.0.B	0.1459	1.20498e-171	Sstr2	0.829892	0.000150812	NO DE	NA	NA	NA
R377C	WT1_MOUSE.H11MO.0.B	0.1459	1.20498e-171	Stag3	0.637156	4.16179e-10	NO DE	NA	NA	NA
R377C	WT1_MOUSE.H11MO.0.B	0.1459	1.20498e-171	Ston1	0.931601	3.07608e-11	NO DE	NA	NA	NA
R377C	WT1_MOUSE.H11MO.0.B	0.1459	1.20498e-171	Strn	0.834942	2.54845e-19	LOSS	NA	NA	NA
R377C	WT1_MOUSE.H11MO.0.B	0.1459	1.20498e-171	Susd4	0.922849	0.000345596	GAIN	NA	NA	NA
R377C	WT1_MOUSE.H11MO.0.B	0.1459	1.20498e-171	Thada	0.854522	1.05691e-17	NO DE	NA	NA	NA
R377C	WT1_MOUSE.H11MO.0.B	0.1459	1.20498e-171	Thy1	1.14591	4.69163e-05	NO DE	NA	NA	NA
R377C	WT1_MOUSE.H11MO.0.B	0.1459	1.20498e-171	Timp3	0.860434	0.000374377	NO DE	NA	NA	NA
R377C	WT1_MOUSE.H11MO.0.B	0.1459	1.20498e-171	Tpk1	-0.656687	2.50005e-06	NO DE	NA	NA	NA
R377C	WT1_MOUSE.H11MO.0.B	0.1459	1.20498e-171	Ttc25	-0.827436	6.66693e-10	NO DE	NA	NA	NA
R377C	WT1_MOUSE.H11MO.0.B	0.1459	1.20498e-171	Ttc27	0.902226	1.0628e-12	NO DE	NA	NA	NA
R377C	WT1_MOUSE.H11MO.0.B	0.1459	1.20498e-171	Vps36	0.841047	1.41772e-11	NO DE	NA	NA	NA
R377C	WT1_MOUSE.H11MO.0.B	0.1459	1.20498e-171	Vsir	0.809165	0.00444543	NO DE	NA	NA	NA
R377C	WT1_MOUSE.H11MO.0.B	0.1459	1.20498e-171	Wdr41	0.715419	1.49229e-05	NO DE	NA	NA	NA
R377C	WT1_MOUSE.H11MO.0.B	0.1459	1.20498e-171	Yipf4	0.750415	6.30675e-11	NO DE	NA	NA	NA
R377C	WT1_MOUSE.H11MO.0.B	0.1459	1.20498e-171	Ypel5	0.656869	1.92242e-10	NO DE	NA	NA	NA
R377C	WT1_MOUSE.H11MO.0.B	0.1459	1.20498e-171	Zfp365	0.742658	7.79063e-08	NO DE	NA	NA	NA
R377C	WT1_MOUSE.H11MO.0.B	0.1459	1.20498e-171	Zfp36l2	0.785107	8.689e-11	LOSS	NA	NA	NA
R377C	ZBT17_MOUSE.H11MO.0.A	0.1786	1.24988e-181	Abca2	0.696002	6.80722e-10	NO DE	NA	NA	NA
R377C	ZBT17_MOUSE.H11MO.0.A	0.1786	1.24988e-181	Actn2	0.68117	0.00787669	NO DE	NA	NA	NA
R377C	ZBT17_MOUSE.H11MO.0.A	0.1786	1.24988e-181	Ada	0.763273	0.0012924	NO DE	ADENOSINE DEAMINASE DEFICIENCY	definitive	Bone Marrow/Immune
R377C	ZBT17_MOUSE.H11MO.0.A	0.1786	1.24988e-181	Adamts7	0.861581	5.50511e-05	NO DE	NA	NA	NA
R377C	ZBT17_MOUSE.H11MO.0.A	0.1786	1.24988e-181	Adgrv1	0.629096	3.89934e-05	NO DE	NA	NA	NA
R377C	ZBT17_MOUSE.H11MO.0.A	0.1786	1.24988e-181	Ankrd13d	0.794145	0.00143819	NO DE	NA	NA	NA
R377C	ZBT17_MOUSE.H11MO.0.A	0.1786	1.24988e-181	Arntl2	0.916195	0.00115246	NO DE	NA	NA	NA
R377C	ZBT17_MOUSE.H11MO.0.A	0.1786	1.24988e-181	Aspg	0.80624	5.38544e-05	NO DE	NA	NA	NA
R377C	ZBT17_MOUSE.H11MO.0.A	0.1786	1.24988e-181	Asphd2	0.750397	0.0012754	NO DE	NA	NA	NA
R377C	ZBT17_MOUSE.H11MO.0.A	0.1786	1.24988e-181	Atl2	0.934928	1.0187e-19	LOSS	NA	NA	NA
R377C	ZBT17_MOUSE.H11MO.0.A	0.1786	1.24988e-181	Atoh1	1.04873	0.000247593	NO DE	NA	NA	NA
R377C	ZBT17_MOUSE.H11MO.0.A	0.1786	1.24988e-181	Birc6	0.844444	9.27572e-22	LOSS	NA	NA	NA
R377C	ZBT17_MOUSE.H11MO.0.A	0.1786	1.24988e-181	Calm2	0.750982	1.04669e-23	NO DE	NA	NA	NA
R377C	ZBT17_MOUSE.H11MO.0.A	0.1786	1.24988e-181	Camkmt	0.745722	1.52912e-05	NO DE	NA	NA	NA
R377C	ZBT17_MOUSE.H11MO.0.A	0.1786	1.24988e-181	Car2	-0.643381	7.24152e-05	NO DE	NA	NA	NA
R377C	ZBT17_MOUSE.H11MO.0.A	0.1786	1.24988e-181	Cbln1	0.81732	4.93629e-05	NO DE	NA	NA	NA
R377C	ZBT17_MOUSE.H11MO.0.A	0.1786	1.24988e-181	Cdc42ep3	1.12638	1.83365e-16	LOSS	NA	NA	NA
R377C	ZBT17_MOUSE.H11MO.0.A	0.1786	1.24988e-181	Cebpzos	0.733611	9.47152e-09	NO DE	NA	NA	NA
R377C	ZBT17_MOUSE.H11MO.0.A	0.1786	1.24988e-181	Cgn	0.753599	4.0443e-05	NO DE	NA	NA	NA
R377C	ZBT17_MOUSE.H11MO.0.A	0.1786	1.24988e-181	Cntn2	-0.604468	1.01786e-05	NO DE	NA	NA	NA
R377C	ZBT17_MOUSE.H11MO.0.A	0.1786	1.24988e-181	Col5a1	0.862608	2.54845e-19	NO DE	NA	NA	NA
R377C	ZBT17_MOUSE.H11MO.0.A	0.1786	1.24988e-181	Coro6	0.970186	0.000113921	NO DE	NA	NA	NA
R377C	ZBT17_MOUSE.H11MO.0.A	0.1786	1.24988e-181	Crim1	0.727165	0.000182605	LOSS	Colobomatous macrophthalmia with microcornea syndrome	limited	Eye: Structure;Eye
R377C	ZBT17_MOUSE.H11MO.0.A	0.1786	1.24988e-181	Crispld2	0.764838	0.00540481	NO DE	NA	NA	NA
R377C	ZBT17_MOUSE.H11MO.0.A	0.1786	1.24988e-181	Dbn1	0.729589	5.12125e-06	NO DE	NA	NA	NA
R377C	ZBT17_MOUSE.H11MO.0.A	0.1786	1.24988e-181	Dio3	0.7106	0.000645625	NO DE	NA	NA	NA
R377C	ZBT17_MOUSE.H11MO.0.A	0.1786	1.24988e-181	Dzip1l	0.917055	0.00019583	NO DE	NA	NA	NA
R377C	ZBT17_MOUSE.H11MO.0.A	0.1786	1.24988e-181	Ehd2	1.11692	0.000335114	NO DE	NA	NA	NA
R377C	ZBT17_MOUSE.H11MO.0.A	0.1786	1.24988e-181	Ehd3	2.49405	1.70715e-06	NO DE	NA	NA	NA
R377C	ZBT17_MOUSE.H11MO.0.A	0.1786	1.24988e-181	Eif2ak2	0.876141	1.24507e-13	NO DE	EIF2AK2-associated Developmental Delay, Leukoencephalopathy, and Neurologic Decompensation	strong	Brain/Cognition
R377C	ZBT17_MOUSE.H11MO.0.A	0.1786	1.24988e-181	Eml4	0.951318	9.0753e-34	NO DE	NA	NA	NA
R377C	ZBT17_MOUSE.H11MO.0.A	0.1786	1.24988e-181	Evc2	0.685889	0.00983876	NO DE	ACROFACIAL DYSOSTOSIS WEYERS TYPE	definitive	Skeleton;Teeth and Dentition;Heart/Cardiovasculature/Lymphatic
R377C	ZBT17_MOUSE.H11MO.0.A	0.1786	1.24988e-181	Extl2	0.650855	0.00197652	NO DE	NA	NA	NA
R377C	ZBT17_MOUSE.H11MO.0.A	0.1786	1.24988e-181	Fam124a	0.672203	0.0111586	NO DE	NA	NA	NA
R377C	ZBT17_MOUSE.H11MO.0.A	0.1786	1.24988e-181	Fam174b	1.37954	2.18465e-08	NO DE	NA	NA	NA
R377C	ZBT17_MOUSE.H11MO.0.A	0.1786	1.24988e-181	Fam98a	0.774464	9.59819e-14	NO DE	NA	NA	NA
R377C	ZBT17_MOUSE.H11MO.0.A	0.1786	1.24988e-181	Fbln2	2.41386	1.56303e-14	GAIN	NA	NA	NA
R377C	ZBT17_MOUSE.H11MO.0.A	0.1786	1.24988e-181	Fbxo11	0.851936	3.18507e-24	LOSS	Variable Neurodevelopmental Disorder	definitive	Brain/Cognition
R377C	ZBT17_MOUSE.H11MO.0.A	0.1786	1.24988e-181	Fez2	0.865039	1.2601e-10	NO DE	NA	NA	NA
R377C	ZBT17_MOUSE.H11MO.0.A	0.1786	1.24988e-181	Fhdc1	0.621488	0.00563826	NO DE	NA	NA	NA
R377C	ZBT17_MOUSE.H11MO.0.A	0.1786	1.24988e-181	Foxn2	0.816419	2.21196e-23	LOSS	NA	NA	NA
R377C	ZBT17_MOUSE.H11MO.0.A	0.1786	1.24988e-181	Gas6	1.08776	2.76338e-07	GAIN	NA	NA	NA
R377C	ZBT17_MOUSE.H11MO.0.A	0.1786	1.24988e-181	Gbx2	-0.632075	6.69877e-06	NO DE	NA	NA	NA
R377C	ZBT17_MOUSE.H11MO.0.A	0.1786	1.24988e-181	Gm16685	-0.893997	0.000960658	NO DE	NA	NA	NA
R377C	ZBT17_MOUSE.H11MO.0.A	0.1786	1.24988e-181	Grin1	0.933208	1.71561e-16	NO DE	GRIN1-associated Neurodevelopmental disorder with or without hyperkinetic movements and seizures, autosomal recessive	definitive	NA
R377C	ZBT17_MOUSE.H11MO.0.A	0.1786	1.24988e-181	Grin1	0.933208	1.71561e-16	NO DE	EPILEPTIC ENCEPHALOPATHY	definitive	Brain/Cognition
R377C	ZBT17_MOUSE.H11MO.0.A	0.1786	1.24988e-181	Heatr5b	0.943323	2.79435e-21	LOSS	NA	NA	NA
R377C	ZBT17_MOUSE.H11MO.0.A	0.1786	1.24988e-181	Hnrnpll	0.684112	4.50341e-15	NO DE	NA	NA	NA
R377C	ZBT17_MOUSE.H11MO.0.A	0.1786	1.24988e-181	Id3	0.611411	0.0122591	GAIN	NA	NA	NA
R377C	ZBT17_MOUSE.H11MO.0.A	0.1786	1.24988e-181	Inpp5e	0.614066	7.51825e-05	NO DE	INPP5E-related intellectual development disorder, truncal obesity, retinal dystrophy, and micropenis	definitive	Brain/Cognition;Eye;Genitalia
R377C	ZBT17_MOUSE.H11MO.0.A	0.1786	1.24988e-181	Inpp5e	0.614066	7.51825e-05	NO DE	INPP5E-related Joubert syndrome	definitive	Brain/Cognition;Eye;Genitalia
R377C	ZBT17_MOUSE.H11MO.0.A	0.1786	1.24988e-181	Iqgap2	1.24245	8.42423e-19	LOSS	NA	NA	NA
R377C	ZBT17_MOUSE.H11MO.0.A	0.1786	1.24988e-181	Itih5	0.747236	0.00735223	NO DE	NA	NA	NA
R377C	ZBT17_MOUSE.H11MO.0.A	0.1786	1.24988e-181	Kcng1	0.589271	0.013114	GAIN	NA	NA	NA
R377C	ZBT17_MOUSE.H11MO.0.A	0.1786	1.24988e-181	Lbh	1.08216	5.36903e-15	NO DE	NA	NA	NA
R377C	ZBT17_MOUSE.H11MO.0.A	0.1786	1.24988e-181	Lclat1	0.82008	1.56979e-07	NO DE	NA	NA	NA
R377C	ZBT17_MOUSE.H11MO.0.A	0.1786	1.24988e-181	Lgr6	1.27857	8.08438e-06	NO DE	NA	NA	NA
R377C	ZBT17_MOUSE.H11MO.0.A	0.1786	1.24988e-181	Lingo1	0.75857	0.000230005	NO DE	LINGO1 related intellectual disability with microcephaly, speech and motor delay	strong	Brain/Cognition
R377C	ZBT17_MOUSE.H11MO.0.A	0.1786	1.24988e-181	Lrpprc	0.886237	5.02849e-29	NO DE	LEIGH SYNDROME, FRENCH-CANADIAN TYPE	definitive	Endocrine/Metabolic;Brain/Cognition
R377C	ZBT17_MOUSE.H11MO.0.A	0.1786	1.24988e-181	Lrrc3	0.897019	0.00103851	NO DE	NA	NA	NA
R377C	ZBT17_MOUSE.H11MO.0.A	0.1786	1.24988e-181	Map4k3	0.778753	8.3428e-16	LOSS	NA	NA	NA
R377C	ZBT17_MOUSE.H11MO.0.A	0.1786	1.24988e-181	Mcfd2	0.772868	5.62576e-10	NO DE	NA	NA	NA
R377C	ZBT17_MOUSE.H11MO.0.A	0.1786	1.24988e-181	Memo1	1.03734	8.44528e-19	NO DE	NA	NA	NA
R377C	ZBT17_MOUSE.H11MO.0.A	0.1786	1.24988e-181	Msc	0.677862	3.4146e-07	NO DE	NA	NA	NA
R377C	ZBT17_MOUSE.H11MO.0.A	0.1786	1.24988e-181	Msh2	0.709858	1.27755e-19	NO DE	NA	NA	NA
R377C	ZBT17_MOUSE.H11MO.0.A	0.1786	1.24988e-181	Msh6	0.961871	1.83875e-41	NO DE	NA	NA	NA
R377C	ZBT17_MOUSE.H11MO.0.A	0.1786	1.24988e-181	Ncam1	0.693347	1.78493e-09	LOSS	NA	NA	NA
R377C	ZBT17_MOUSE.H11MO.0.A	0.1786	1.24988e-181	Nkd1	1.10717	1.25082e-07	NO DE	NA	NA	NA
R377C	ZBT17_MOUSE.H11MO.0.A	0.1786	1.24988e-181	Notum	0.660095	4.70727e-05	NO DE	NA	NA	NA
R377C	ZBT17_MOUSE.H11MO.0.A	0.1786	1.24988e-181	Ocel1	-0.730757	8.90826e-06	NO DE	NA	NA	NA
R377C	ZBT17_MOUSE.H11MO.0.A	0.1786	1.24988e-181	Oxct1	-0.598109	4.14566e-11	NO DE	SUCCINYL-COA-3-KETOACID-COA TRANSFERASE DEFICIENCY	definitive	Endocrine/Metabolic
R377C	ZBT17_MOUSE.H11MO.0.A	0.1786	1.24988e-181	Pigf	0.862197	3.8064e-09	NO DE	NA	NA	NA
R377C	ZBT17_MOUSE.H11MO.0.A	0.1786	1.24988e-181	Plaat3	0.59799	0.00440484	NO DE	PLAAT3-related lipodystrophy syndrome with neurological features	limited	NA
R377C	ZBT17_MOUSE.H11MO.0.A	0.1786	1.24988e-181	Plce1	0.784511	6.86083e-06	NO DE	NEPHROTIC SYNDROME, TYPE 3	definitive	Kidney Renal Tract
R377C	ZBT17_MOUSE.H11MO.0.A	0.1786	1.24988e-181	Plekhd1	0.675585	0.00542387	NO DE	NA	NA	NA
R377C	ZBT17_MOUSE.H11MO.0.A	0.1786	1.24988e-181	Plekhh2	0.857908	9.26013e-08	NO DE	NA	NA	NA
R377C	ZBT17_MOUSE.H11MO.0.A	0.1786	1.24988e-181	Ppp1r21	1.0586	2.96114e-24	NO DE	PPP1R21-related neurodevelopmental disorder	definitive	NA
R377C	ZBT17_MOUSE.H11MO.0.A	0.1786	1.24988e-181	Prdm11	0.653684	0.00867306	NO DE	NA	NA	NA
R377C	ZBT17_MOUSE.H11MO.0.A	0.1786	1.24988e-181	Prkd3	0.919866	8.76561e-24	LOSS	NA	NA	NA
R377C	ZBT17_MOUSE.H11MO.0.A	0.1786	1.24988e-181	Pros1	-0.757653	0.00188414	NO DE	NA	NA	NA
R377C	ZBT17_MOUSE.H11MO.0.A	0.1786	1.24988e-181	Prph	0.907113	0.00306222	NO DE	NA	NA	NA
R377C	ZBT17_MOUSE.H11MO.0.A	0.1786	1.24988e-181	R3hcc1	0.856219	3.15624e-07	GAIN	NA	NA	NA
R377C	ZBT17_MOUSE.H11MO.0.A	0.1786	1.24988e-181	Rad51c	0.635388	0.000476194	NO DE	FANCONI ANEMIA, COMPLEMENTATION GROUP 0	strong	Bone Marrow/Immune;Skeleton;Brain/Cognition
R377C	ZBT17_MOUSE.H11MO.0.A	0.1786	1.24988e-181	Rassf4	1.01651	0.00012312	NO DE	NA	NA	NA
R377C	ZBT17_MOUSE.H11MO.0.A	0.1786	1.24988e-181	Rbm24	0.612673	0.0125491	NO DE	NA	NA	NA
R377C	ZBT17_MOUSE.H11MO.0.A	0.1786	1.24988e-181	Ret	0.808482	1.49229e-05	NO DE	RET-related multiple endocrine neoplasia (MEN2)	definitive	Kidney Renal Tract;Endocrine/Metabolic;Cancer predisposition
R377C	ZBT17_MOUSE.H11MO.0.A	0.1786	1.24988e-181	Rhoq	0.687295	0.000129469	NO DE	NA	NA	NA
R377C	ZBT17_MOUSE.H11MO.0.A	0.1786	1.24988e-181	Rufy2	0.739336	3.47291e-08	NO DE	NA	NA	NA
R377C	ZBT17_MOUSE.H11MO.0.A	0.1786	1.24988e-181	Slc30a6	0.978733	3.93158e-12	NO DE	NA	NA	NA
R377C	ZBT17_MOUSE.H11MO.0.A	0.1786	1.24988e-181	Slc6a1	-1.27816	1.42144e-09	NO DE	EPILEPSY WITH MYOCLONIC-ATONIC SEIZURES	definitive	Brain/Cognition
R377C	ZBT17_MOUSE.H11MO.0.A	0.1786	1.24988e-181	Slco5a1	0.679388	2.74126e-06	NO DE	NA	NA	NA
R377C	ZBT17_MOUSE.H11MO.0.A	0.1786	1.24988e-181	Slit2	0.780791	1.19682e-08	NO DE	NA	NA	NA
R377C	ZBT17_MOUSE.H11MO.0.A	0.1786	1.24988e-181	Snhg17	0.782568	4.16179e-10	NO DE	NA	NA	NA
R377C	ZBT17_MOUSE.H11MO.0.A	0.1786	1.24988e-181	Snx7	0.634071	0.000272651	NO DE	NA	NA	NA
R377C	ZBT17_MOUSE.H11MO.0.A	0.1786	1.24988e-181	Socs5	0.894298	6.09706e-08	LOSS	NA	NA	NA
R377C	ZBT17_MOUSE.H11MO.0.A	0.1786	1.24988e-181	Sohlh2	0.762331	0.00631819	NO DE	NA	NA	NA
R377C	ZBT17_MOUSE.H11MO.0.A	0.1786	1.24988e-181	Sorbs1	0.699957	1.19894e-08	NO DE	NA	NA	NA
R377C	ZBT17_MOUSE.H11MO.0.A	0.1786	1.24988e-181	Sos1	0.94672	3.02387e-30	LOSS	NOONAN SYNDROME 4	definitive	Skin;Brain/Cognition;Heart/Cardiovasculature/Lymphatic
R377C	ZBT17_MOUSE.H11MO.0.A	0.1786	1.24988e-181	Spast	1.03218	2.7927e-26	LOSS	SPAST-related developmental disorder (monoallelic)	strong	NA
R377C	ZBT17_MOUSE.H11MO.0.A	0.1786	1.24988e-181	Ssh2	0.944953	4.07154e-15	LOSS	NA	NA	NA
R377C	ZBT17_MOUSE.H11MO.0.A	0.1786	1.24988e-181	Sstr2	0.829892	0.000150812	NO DE	NA	NA	NA
R377C	ZBT17_MOUSE.H11MO.0.A	0.1786	1.24988e-181	Stag3	0.637156	4.16179e-10	NO DE	NA	NA	NA
R377C	ZBT17_MOUSE.H11MO.0.A	0.1786	1.24988e-181	Ston1	0.931601	3.07608e-11	NO DE	NA	NA	NA
R377C	ZBT17_MOUSE.H11MO.0.A	0.1786	1.24988e-181	Strn	0.834942	2.54845e-19	LOSS	NA	NA	NA
R377C	ZBT17_MOUSE.H11MO.0.A	0.1786	1.24988e-181	Susd4	0.922849	0.000345596	GAIN	NA	NA	NA
R377C	ZBT17_MOUSE.H11MO.0.A	0.1786	1.24988e-181	Thada	0.854522	1.05691e-17	NO DE	NA	NA	NA
R377C	ZBT17_MOUSE.H11MO.0.A	0.1786	1.24988e-181	Thy1	1.14591	4.69163e-05	NO DE	NA	NA	NA
R377C	ZBT17_MOUSE.H11MO.0.A	0.1786	1.24988e-181	Timp3	0.860434	0.000374377	NO DE	NA	NA	NA
R377C	ZBT17_MOUSE.H11MO.0.A	0.1786	1.24988e-181	Tmod2	0.737261	4.70379e-07	LOSS	NA	NA	NA
R377C	ZBT17_MOUSE.H11MO.0.A	0.1786	1.24988e-181	Tpk1	-0.656687	2.50005e-06	NO DE	NA	NA	NA
R377C	ZBT17_MOUSE.H11MO.0.A	0.1786	1.24988e-181	Ttc25	-0.827436	6.66693e-10	NO DE	NA	NA	NA
R377C	ZBT17_MOUSE.H11MO.0.A	0.1786	1.24988e-181	Vps36	0.841047	1.41772e-11	NO DE	NA	NA	NA
R377C	ZBT17_MOUSE.H11MO.0.A	0.1786	1.24988e-181	Wdr41	0.715419	1.49229e-05	NO DE	NA	NA	NA
R377C	ZBT17_MOUSE.H11MO.0.A	0.1786	1.24988e-181	Wnk2	0.946673	2.4038e-06	NO DE	NA	NA	NA
R377C	ZBT17_MOUSE.H11MO.0.A	0.1786	1.24988e-181	Yipf4	0.750415	6.30675e-11	NO DE	NA	NA	NA
R377C	ZBT17_MOUSE.H11MO.0.A	0.1786	1.24988e-181	Ypel5	0.656869	1.92242e-10	NO DE	NA	NA	NA
R377C	ZBT17_MOUSE.H11MO.0.A	0.1786	1.24988e-181	Zfp365	0.742658	7.79063e-08	NO DE	NA	NA	NA
R377C	ZBT17_MOUSE.H11MO.0.A	0.1786	1.24988e-181	Zfp36l2	0.785107	8.689e-11	LOSS	NA	NA	NA
R377C	ZBT17_MOUSE.H11MO.0.A	0.1786	1.24988e-181	Zfp612	1.18324	3.22494e-09	NO DE	NA	NA	NA
R377C	ZBT7A_MOUSE.H11MO.0.B	0.17429	1.15376e-137	Arntl2	0.916195	0.00115246	NO DE	NA	NA	NA
R377C	ZBT7A_MOUSE.H11MO.0.B	0.17429	1.15376e-137	Birc6	0.844444	9.27572e-22	LOSS	NA	NA	NA
R377C	ZBT7A_MOUSE.H11MO.0.B	0.17429	1.15376e-137	Cacna1h	0.936881	0.00045601	GAIN	EPILEPSY, CHILDHOOD ABSENCE, SUSCEPTIBILITY TO, 6	limited	Brain/Cognition
R377C	ZBT7A_MOUSE.H11MO.0.B	0.17429	1.15376e-137	Cd6	0.678145	0.00935563	NO DE	NA	NA	NA
R377C	ZBT7A_MOUSE.H11MO.0.B	0.17429	1.15376e-137	Cdc42ep3	1.12638	1.83365e-16	LOSS	NA	NA	NA
R377C	ZBT7A_MOUSE.H11MO.0.B	0.17429	1.15376e-137	Col5a1	0.862608	2.54845e-19	NO DE	NA	NA	NA
R377C	ZBT7A_MOUSE.H11MO.0.B	0.17429	1.15376e-137	Fbln2	2.41386	1.56303e-14	GAIN	NA	NA	NA
R377C	ZBT7A_MOUSE.H11MO.0.B	0.17429	1.15376e-137	Fbxo11	0.851936	3.18507e-24	LOSS	Variable Neurodevelopmental Disorder	definitive	Brain/Cognition
R377C	ZBT7A_MOUSE.H11MO.0.B	0.17429	1.15376e-137	Foxn2	0.816419	2.21196e-23	LOSS	NA	NA	NA
R377C	ZBT7A_MOUSE.H11MO.0.B	0.17429	1.15376e-137	Gemin6	0.88921	4.50521e-09	NO DE	NA	NA	NA
R377C	ZBT7A_MOUSE.H11MO.0.B	0.17429	1.15376e-137	Iqgap2	1.24245	8.42423e-19	LOSS	NA	NA	NA
R377C	ZBT7A_MOUSE.H11MO.0.B	0.17429	1.15376e-137	L3mbtl1	1.14777	7.00866e-05	NO DE	NA	NA	NA
R377C	ZBT7A_MOUSE.H11MO.0.B	0.17429	1.15376e-137	Lclat1	0.82008	1.56979e-07	NO DE	NA	NA	NA
R377C	ZBT7A_MOUSE.H11MO.0.B	0.17429	1.15376e-137	Lrrc3	0.897019	0.00103851	NO DE	NA	NA	NA
R377C	ZBT7A_MOUSE.H11MO.0.B	0.17429	1.15376e-137	Nkd1	1.10717	1.25082e-07	NO DE	NA	NA	NA
R377C	ZBT7A_MOUSE.H11MO.0.B	0.17429	1.15376e-137	Oxct1	-0.598109	4.14566e-11	NO DE	SUCCINYL-COA-3-KETOACID-COA TRANSFERASE DEFICIENCY	definitive	Endocrine/Metabolic
R377C	ZBT7A_MOUSE.H11MO.0.B	0.17429	1.15376e-137	Plce1	0.784511	6.86083e-06	NO DE	NEPHROTIC SYNDROME, TYPE 3	definitive	Kidney Renal Tract
R377C	ZBT7A_MOUSE.H11MO.0.B	0.17429	1.15376e-137	Rhoq	0.687295	0.000129469	NO DE	NA	NA	NA
R377C	ZBT7A_MOUSE.H11MO.0.B	0.17429	1.15376e-137	St3gal1	0.771616	0.000226284	NO DE	NA	NA	NA
R377C	ZBT7A_MOUSE.H11MO.0.B	0.17429	1.15376e-137	Ston1	0.931601	3.07608e-11	NO DE	NA	NA	NA
R377C	ZBT7A_MOUSE.H11MO.0.B	0.17429	1.15376e-137	Strn	0.834942	2.54845e-19	LOSS	NA	NA	NA
R377C	ZBT7A_MOUSE.H11MO.0.B	0.17429	1.15376e-137	Thumpd2	0.901969	5.67701e-06	NO DE	NA	NA	NA
R377C	ZBT7A_MOUSE.H11MO.0.B	0.17429	1.15376e-137	Timp3	0.860434	0.000374377	NO DE	NA	NA	NA
R377C	ZBT7A_MOUSE.H11MO.0.B	0.17429	1.15376e-137	Wipf3	0.723624	0.0016586	NO DE	NA	NA	NA
R377C	ZBT7A_MOUSE.H11MO.0.B	0.17429	1.15376e-137	Zfp36l2	0.785107	8.689e-11	LOSS	NA	NA	NA
R377C	ZFP57_MOUSE.H11MO.0.B	0.17376	2.32763e-122	Atl2	0.934928	1.0187e-19	LOSS	NA	NA	NA
R377C	ZFP57_MOUSE.H11MO.0.B	0.17376	2.32763e-122	Birc6	0.844444	9.27572e-22	LOSS	NA	NA	NA
R377C	ZFP57_MOUSE.H11MO.0.B	0.17376	2.32763e-122	Dpysl5	1.07608	1.08913e-18	NO DE	DPYSL5-related developmental disorder (monoallelic)	strong	NA
R377C	ZFP57_MOUSE.H11MO.0.B	0.17376	2.32763e-122	Gm20939	1.00087	1.77795e-16	NO DE	NA	NA	NA
R377C	ZFP57_MOUSE.H11MO.0.B	0.17376	2.32763e-122	Inpp5e	0.614066	7.51825e-05	NO DE	INPP5E-related intellectual development disorder, truncal obesity, retinal dystrophy, and micropenis	definitive	Brain/Cognition;Eye;Genitalia
R377C	ZFP57_MOUSE.H11MO.0.B	0.17376	2.32763e-122	Inpp5e	0.614066	7.51825e-05	NO DE	INPP5E-related Joubert syndrome	definitive	Brain/Cognition;Eye;Genitalia
R377C	ZFP57_MOUSE.H11MO.0.B	0.17376	2.32763e-122	L3mbtl1	1.14777	7.00866e-05	NO DE	NA	NA	NA
R377C	ZFP57_MOUSE.H11MO.0.B	0.17376	2.32763e-122	Lrrc3	0.897019	0.00103851	NO DE	NA	NA	NA
R377C	ZFP57_MOUSE.H11MO.0.B	0.17376	2.32763e-122	Nrros	-0.933499	6.00289e-09	NO DE	NRROS-related Infantile-Onset Neurodegeneration with Intracranial Calcification	strong	Brain/Cognition
R377C	ZFP57_MOUSE.H11MO.0.B	0.17376	2.32763e-122	Ocel1	-0.730757	8.90826e-06	NO DE	NA	NA	NA
R377C	ZFP57_MOUSE.H11MO.0.B	0.17376	2.32763e-122	Pros1	-0.757653	0.00188414	NO DE	NA	NA	NA
R377C	ZFP57_MOUSE.H11MO.0.B	0.17376	2.32763e-122	R3hcc1	0.856219	3.15624e-07	GAIN	NA	NA	NA
R377C	ZFP57_MOUSE.H11MO.0.B	0.17376	2.32763e-122	Slit2	0.780791	1.19682e-08	NO DE	NA	NA	NA
R377C	ZFP57_MOUSE.H11MO.0.B	0.17376	2.32763e-122	Socs5	0.894298	6.09706e-08	LOSS	NA	NA	NA
R377C	ZFP57_MOUSE.H11MO.0.B	0.17376	2.32763e-122	Ssh2	0.944953	4.07154e-15	LOSS	NA	NA	NA
R377C	ZFP57_MOUSE.H11MO.0.B	0.17376	2.32763e-122	Strn	0.834942	2.54845e-19	LOSS	NA	NA	NA
R377C	ZFP57_MOUSE.H11MO.0.B	0.17376	2.32763e-122	Syce1	0.905482	3.34361e-11	NO DE	NA	NA	NA
R377C	ZFP57_MOUSE.H11MO.0.B	0.17376	2.32763e-122	Tubb3	0.730715	1.11254e-08	NO DE	CORTICAL DYSPLASIA, COMPLEX, WITH OTHER BRAIN MALFORMATIONS 1	strong	Brain/Cognition;Eye
R377C	ZFP57_MOUSE.H11MO.0.B	0.17376	2.32763e-122	Ypel5	0.656869	1.92242e-10	NO DE	NA	NA	NA
R377C	ZFX_MOUSE.H11MO.0.B	0.21748	1.71691e-171	Abca2	0.696002	6.80722e-10	NO DE	NA	NA	NA
R377C	ZFX_MOUSE.H11MO.0.B	0.21748	1.71691e-171	Actn2	0.68117	0.00787669	NO DE	NA	NA	NA
R377C	ZFX_MOUSE.H11MO.0.B	0.21748	1.71691e-171	Ak9	-0.687781	0.00399069	NO DE	NA	NA	NA
R377C	ZFX_MOUSE.H11MO.0.B	0.21748	1.71691e-171	Akt3	0.61104	8.83655e-05	NO DE	HEMIMEGALENCEPHALY AKT3	strong	Brain/Cognition
R377C	ZFX_MOUSE.H11MO.0.B	0.21748	1.71691e-171	Ankrd13d	0.794145	0.00143819	NO DE	NA	NA	NA
R377C	ZFX_MOUSE.H11MO.0.B	0.21748	1.71691e-171	Arntl2	0.916195	0.00115246	NO DE	NA	NA	NA
R377C	ZFX_MOUSE.H11MO.0.B	0.21748	1.71691e-171	Atoh1	1.04873	0.000247593	NO DE	NA	NA	NA
R377C	ZFX_MOUSE.H11MO.0.B	0.21748	1.71691e-171	Birc6	0.844444	9.27572e-22	LOSS	NA	NA	NA
R377C	ZFX_MOUSE.H11MO.0.B	0.21748	1.71691e-171	Brdt	2.01641	1.03879e-23	NO DE	NA	NA	NA
R377C	ZFX_MOUSE.H11MO.0.B	0.21748	1.71691e-171	Camkmt	0.745722	1.52912e-05	NO DE	NA	NA	NA
R377C	ZFX_MOUSE.H11MO.0.B	0.21748	1.71691e-171	Car2	-0.643381	7.24152e-05	NO DE	NA	NA	NA
R377C	ZFX_MOUSE.H11MO.0.B	0.21748	1.71691e-171	Ccdc30	-0.598043	0.00769752	NO DE	NA	NA	NA
R377C	ZFX_MOUSE.H11MO.0.B	0.21748	1.71691e-171	Cdc42ep3	1.12638	1.83365e-16	LOSS	NA	NA	NA
R377C	ZFX_MOUSE.H11MO.0.B	0.21748	1.71691e-171	Cebpzos	0.733611	9.47152e-09	NO DE	NA	NA	NA
R377C	ZFX_MOUSE.H11MO.0.B	0.21748	1.71691e-171	Col5a1	0.862608	2.54845e-19	NO DE	NA	NA	NA
R377C	ZFX_MOUSE.H11MO.0.B	0.21748	1.71691e-171	Coro6	0.970186	0.000113921	NO DE	NA	NA	NA
R377C	ZFX_MOUSE.H11MO.0.B	0.21748	1.71691e-171	Crispld2	0.764838	0.00540481	NO DE	NA	NA	NA
R377C	ZFX_MOUSE.H11MO.0.B	0.21748	1.71691e-171	Dennd4b	0.934595	8.13893e-11	NO DE	NA	NA	NA
R377C	ZFX_MOUSE.H11MO.0.B	0.21748	1.71691e-171	Dio3	0.7106	0.000645625	NO DE	NA	NA	NA
R377C	ZFX_MOUSE.H11MO.0.B	0.21748	1.71691e-171	Dnah6	-0.691978	0.00106823	NO DE	NA	NA	NA
R377C	ZFX_MOUSE.H11MO.0.B	0.21748	1.71691e-171	Ehd3	2.49405	1.70715e-06	NO DE	NA	NA	NA
R377C	ZFX_MOUSE.H11MO.0.B	0.21748	1.71691e-171	Eif2ak2	0.876141	1.24507e-13	NO DE	EIF2AK2-associated Developmental Delay, Leukoencephalopathy, and Neurologic Decompensation	strong	Brain/Cognition
R377C	ZFX_MOUSE.H11MO.0.B	0.21748	1.71691e-171	Eml4	0.951318	9.0753e-34	NO DE	NA	NA	NA
R377C	ZFX_MOUSE.H11MO.0.B	0.21748	1.71691e-171	Extl2	0.650855	0.00197652	NO DE	NA	NA	NA
R377C	ZFX_MOUSE.H11MO.0.B	0.21748	1.71691e-171	Fam174b	1.37954	2.18465e-08	NO DE	NA	NA	NA
R377C	ZFX_MOUSE.H11MO.0.B	0.21748	1.71691e-171	Fam98a	0.774464	9.59819e-14	NO DE	NA	NA	NA
R377C	ZFX_MOUSE.H11MO.0.B	0.21748	1.71691e-171	Fbln2	2.41386	1.56303e-14	GAIN	NA	NA	NA
R377C	ZFX_MOUSE.H11MO.0.B	0.21748	1.71691e-171	Fbxo11	0.851936	3.18507e-24	LOSS	Variable Neurodevelopmental Disorder	definitive	Brain/Cognition
R377C	ZFX_MOUSE.H11MO.0.B	0.21748	1.71691e-171	Fez2	0.865039	1.2601e-10	NO DE	NA	NA	NA
R377C	ZFX_MOUSE.H11MO.0.B	0.21748	1.71691e-171	Fhdc1	0.621488	0.00563826	NO DE	NA	NA	NA
R377C	ZFX_MOUSE.H11MO.0.B	0.21748	1.71691e-171	Foxn2	0.816419	2.21196e-23	LOSS	NA	NA	NA
R377C	ZFX_MOUSE.H11MO.0.B	0.21748	1.71691e-171	Gm20939	1.00087	1.77795e-16	NO DE	NA	NA	NA
R377C	ZFX_MOUSE.H11MO.0.B	0.21748	1.71691e-171	Hmcn1	0.720312	0.00218535	NO DE	NA	NA	NA
R377C	ZFX_MOUSE.H11MO.0.B	0.21748	1.71691e-171	Hnrnpll	0.684112	4.50341e-15	NO DE	NA	NA	NA
R377C	ZFX_MOUSE.H11MO.0.B	0.21748	1.71691e-171	Itih5	0.747236	0.00735223	NO DE	NA	NA	NA
R377C	ZFX_MOUSE.H11MO.0.B	0.21748	1.71691e-171	L3mbtl1	1.14777	7.00866e-05	NO DE	NA	NA	NA
R377C	ZFX_MOUSE.H11MO.0.B	0.21748	1.71691e-171	Lingo1	0.75857	0.000230005	NO DE	LINGO1 related intellectual disability with microcephaly, speech and motor delay	strong	Brain/Cognition
R377C	ZFX_MOUSE.H11MO.0.B	0.21748	1.71691e-171	Lrrc3	0.897019	0.00103851	NO DE	NA	NA	NA
R377C	ZFX_MOUSE.H11MO.0.B	0.21748	1.71691e-171	Map3k8	-0.646939	0.00262071	NO DE	NA	NA	NA
R377C	ZFX_MOUSE.H11MO.0.B	0.21748	1.71691e-171	Memo1	1.03734	8.44528e-19	NO DE	NA	NA	NA
R377C	ZFX_MOUSE.H11MO.0.B	0.21748	1.71691e-171	Ndufaf7	0.661687	0.0001294	NO DE	NA	NA	NA
R377C	ZFX_MOUSE.H11MO.0.B	0.21748	1.71691e-171	Nkd1	1.10717	1.25082e-07	NO DE	NA	NA	NA
R377C	ZFX_MOUSE.H11MO.0.B	0.21748	1.71691e-171	Notum	0.660095	4.70727e-05	NO DE	NA	NA	NA
R377C	ZFX_MOUSE.H11MO.0.B	0.21748	1.71691e-171	Oxct1	-0.598109	4.14566e-11	NO DE	SUCCINYL-COA-3-KETOACID-COA TRANSFERASE DEFICIENCY	definitive	Endocrine/Metabolic
R377C	ZFX_MOUSE.H11MO.0.B	0.21748	1.71691e-171	Pigf	0.862197	3.8064e-09	NO DE	NA	NA	NA
R377C	ZFX_MOUSE.H11MO.0.B	0.21748	1.71691e-171	Plbd1	0.732411	0.00141531	NO DE	NA	NA	NA
R377C	ZFX_MOUSE.H11MO.0.B	0.21748	1.71691e-171	Plekhh2	0.857908	9.26013e-08	NO DE	NA	NA	NA
R377C	ZFX_MOUSE.H11MO.0.B	0.21748	1.71691e-171	Ppp1r21	1.0586	2.96114e-24	NO DE	PPP1R21-related neurodevelopmental disorder	definitive	NA
R377C	ZFX_MOUSE.H11MO.0.B	0.21748	1.71691e-171	Prex2	-0.701191	0.00557349	NO DE	NA	NA	NA
R377C	ZFX_MOUSE.H11MO.0.B	0.21748	1.71691e-171	Prkd3	0.919866	8.76561e-24	LOSS	NA	NA	NA
R377C	ZFX_MOUSE.H11MO.0.B	0.21748	1.71691e-171	Ptpru	0.696694	0.00854589	NO DE	NA	NA	NA
R377C	ZFX_MOUSE.H11MO.0.B	0.21748	1.71691e-171	Rassf5	1.04757	0.000336641	NO DE	NA	NA	NA
R377C	ZFX_MOUSE.H11MO.0.B	0.21748	1.71691e-171	Ret	0.808482	1.49229e-05	NO DE	RET-related multiple endocrine neoplasia (MEN2)	definitive	Kidney Renal Tract;Endocrine/Metabolic;Cancer predisposition
R377C	ZFX_MOUSE.H11MO.0.B	0.21748	1.71691e-171	Rex1bd	0.760583	4.60778e-07	NO DE	NA	NA	NA
R377C	ZFX_MOUSE.H11MO.0.B	0.21748	1.71691e-171	Rhoq	0.687295	0.000129469	NO DE	NA	NA	NA
R377C	ZFX_MOUSE.H11MO.0.B	0.21748	1.71691e-171	Rufy2	0.739336	3.47291e-08	NO DE	NA	NA	NA
R377C	ZFX_MOUSE.H11MO.0.B	0.21748	1.71691e-171	Slit2	0.780791	1.19682e-08	NO DE	NA	NA	NA
R377C	ZFX_MOUSE.H11MO.0.B	0.21748	1.71691e-171	Snx7	0.634071	0.000272651	NO DE	NA	NA	NA
R377C	ZFX_MOUSE.H11MO.0.B	0.21748	1.71691e-171	Socs5	0.894298	6.09706e-08	LOSS	NA	NA	NA
R377C	ZFX_MOUSE.H11MO.0.B	0.21748	1.71691e-171	Sohlh2	0.762331	0.00631819	NO DE	NA	NA	NA
R377C	ZFX_MOUSE.H11MO.0.B	0.21748	1.71691e-171	Sorbs1	0.699957	1.19894e-08	NO DE	NA	NA	NA
R377C	ZFX_MOUSE.H11MO.0.B	0.21748	1.71691e-171	Spock2	0.637998	0.000392875	NO DE	NA	NA	NA
R377C	ZFX_MOUSE.H11MO.0.B	0.21748	1.71691e-171	St3gal1	0.771616	0.000226284	NO DE	NA	NA	NA
R377C	ZFX_MOUSE.H11MO.0.B	0.21748	1.71691e-171	Strn	0.834942	2.54845e-19	LOSS	NA	NA	NA
R377C	ZFX_MOUSE.H11MO.0.B	0.21748	1.71691e-171	Susd4	0.922849	0.000345596	GAIN	NA	NA	NA
R377C	ZFX_MOUSE.H11MO.0.B	0.21748	1.71691e-171	Thumpd2	0.901969	5.67701e-06	NO DE	NA	NA	NA
R377C	ZFX_MOUSE.H11MO.0.B	0.21748	1.71691e-171	Timp3	0.860434	0.000374377	NO DE	NA	NA	NA
R377C	ZFX_MOUSE.H11MO.0.B	0.21748	1.71691e-171	Tmod2	0.737261	4.70379e-07	LOSS	NA	NA	NA
R377C	ZFX_MOUSE.H11MO.0.B	0.21748	1.71691e-171	Tpk1	-0.656687	2.50005e-06	NO DE	NA	NA	NA
R377C	ZFX_MOUSE.H11MO.0.B	0.21748	1.71691e-171	Tubb3	0.730715	1.11254e-08	NO DE	CORTICAL DYSPLASIA, COMPLEX, WITH OTHER BRAIN MALFORMATIONS 1	strong	Brain/Cognition;Eye
R377C	ZFX_MOUSE.H11MO.0.B	0.21748	1.71691e-171	Wdr41	0.715419	1.49229e-05	NO DE	NA	NA	NA
R377C	ZFX_MOUSE.H11MO.0.B	0.21748	1.71691e-171	Wipf3	0.723624	0.0016586	NO DE	NA	NA	NA
R377C	ZFX_MOUSE.H11MO.0.B	0.21748	1.71691e-171	Wnk2	0.946673	2.4038e-06	NO DE	NA	NA	NA
R377C	ZFX_MOUSE.H11MO.0.B	0.21748	1.71691e-171	Yipf4	0.750415	6.30675e-11	NO DE	NA	NA	NA
R377C	ZFX_MOUSE.H11MO.0.B	0.21748	1.71691e-171	Ypel5	0.656869	1.92242e-10	NO DE	NA	NA	NA
R377C	ZFX_MOUSE.H11MO.0.B	0.21748	1.71691e-171	Zfp287	0.879564	0.000677668	NO DE	NA	NA	NA
R377C	ZFX_MOUSE.H11MO.0.B	0.21748	1.71691e-171	Zfp36l2	0.785107	8.689e-11	LOSS	NA	NA	NA
R377C	ZN281_MOUSE.H11MO.0.A	0.15128	1.13585e-176	Abca2	0.696002	6.80722e-10	NO DE	NA	NA	NA
R377C	ZN281_MOUSE.H11MO.0.A	0.15128	1.13585e-176	Actn2	0.68117	0.00787669	NO DE	NA	NA	NA
R377C	ZN281_MOUSE.H11MO.0.A	0.15128	1.13585e-176	Adamts7	0.861581	5.50511e-05	NO DE	NA	NA	NA
R377C	ZN281_MOUSE.H11MO.0.A	0.15128	1.13585e-176	Adgrv1	0.629096	3.89934e-05	NO DE	NA	NA	NA
R377C	ZN281_MOUSE.H11MO.0.A	0.15128	1.13585e-176	Ankrd13d	0.794145	0.00143819	NO DE	NA	NA	NA
R377C	ZN281_MOUSE.H11MO.0.A	0.15128	1.13585e-176	Arntl2	0.916195	0.00115246	NO DE	NA	NA	NA
R377C	ZN281_MOUSE.H11MO.0.A	0.15128	1.13585e-176	Aspg	0.80624	5.38544e-05	NO DE	NA	NA	NA
R377C	ZN281_MOUSE.H11MO.0.A	0.15128	1.13585e-176	Asphd2	0.750397	0.0012754	NO DE	NA	NA	NA
R377C	ZN281_MOUSE.H11MO.0.A	0.15128	1.13585e-176	Atl2	0.934928	1.0187e-19	LOSS	NA	NA	NA
R377C	ZN281_MOUSE.H11MO.0.A	0.15128	1.13585e-176	Atoh1	1.04873	0.000247593	NO DE	NA	NA	NA
R377C	ZN281_MOUSE.H11MO.0.A	0.15128	1.13585e-176	Birc6	0.844444	9.27572e-22	LOSS	NA	NA	NA
R377C	ZN281_MOUSE.H11MO.0.A	0.15128	1.13585e-176	Calm2	0.750982	1.04669e-23	NO DE	NA	NA	NA
R377C	ZN281_MOUSE.H11MO.0.A	0.15128	1.13585e-176	Camkmt	0.745722	1.52912e-05	NO DE	NA	NA	NA
R377C	ZN281_MOUSE.H11MO.0.A	0.15128	1.13585e-176	Car2	-0.643381	7.24152e-05	NO DE	NA	NA	NA
R377C	ZN281_MOUSE.H11MO.0.A	0.15128	1.13585e-176	Cbln1	0.81732	4.93629e-05	NO DE	NA	NA	NA
R377C	ZN281_MOUSE.H11MO.0.A	0.15128	1.13585e-176	Cdc42ep3	1.12638	1.83365e-16	LOSS	NA	NA	NA
R377C	ZN281_MOUSE.H11MO.0.A	0.15128	1.13585e-176	Cebpzos	0.733611	9.47152e-09	NO DE	NA	NA	NA
R377C	ZN281_MOUSE.H11MO.0.A	0.15128	1.13585e-176	Cgn	0.753599	4.0443e-05	NO DE	NA	NA	NA
R377C	ZN281_MOUSE.H11MO.0.A	0.15128	1.13585e-176	Cntn2	-0.604468	1.01786e-05	NO DE	NA	NA	NA
R377C	ZN281_MOUSE.H11MO.0.A	0.15128	1.13585e-176	Col5a1	0.862608	2.54845e-19	NO DE	NA	NA	NA
R377C	ZN281_MOUSE.H11MO.0.A	0.15128	1.13585e-176	Coro6	0.970186	0.000113921	NO DE	NA	NA	NA
R377C	ZN281_MOUSE.H11MO.0.A	0.15128	1.13585e-176	Dbn1	0.729589	5.12125e-06	NO DE	NA	NA	NA
R377C	ZN281_MOUSE.H11MO.0.A	0.15128	1.13585e-176	Dpysl5	1.07608	1.08913e-18	NO DE	DPYSL5-related developmental disorder (monoallelic)	strong	NA
R377C	ZN281_MOUSE.H11MO.0.A	0.15128	1.13585e-176	Dzip1l	0.917055	0.00019583	NO DE	NA	NA	NA
R377C	ZN281_MOUSE.H11MO.0.A	0.15128	1.13585e-176	Eif2ak2	0.876141	1.24507e-13	NO DE	EIF2AK2-associated Developmental Delay, Leukoencephalopathy, and Neurologic Decompensation	strong	Brain/Cognition
R377C	ZN281_MOUSE.H11MO.0.A	0.15128	1.13585e-176	Eml4	0.951318	9.0753e-34	NO DE	NA	NA	NA
R377C	ZN281_MOUSE.H11MO.0.A	0.15128	1.13585e-176	Extl2	0.650855	0.00197652	NO DE	NA	NA	NA
R377C	ZN281_MOUSE.H11MO.0.A	0.15128	1.13585e-176	Fam124a	0.672203	0.0111586	NO DE	NA	NA	NA
R377C	ZN281_MOUSE.H11MO.0.A	0.15128	1.13585e-176	Fam98a	0.774464	9.59819e-14	NO DE	NA	NA	NA
R377C	ZN281_MOUSE.H11MO.0.A	0.15128	1.13585e-176	Fbxo11	0.851936	3.18507e-24	LOSS	Variable Neurodevelopmental Disorder	definitive	Brain/Cognition
R377C	ZN281_MOUSE.H11MO.0.A	0.15128	1.13585e-176	Fez2	0.865039	1.2601e-10	NO DE	NA	NA	NA
R377C	ZN281_MOUSE.H11MO.0.A	0.15128	1.13585e-176	Fgd4	-0.586029	2.7295e-08	LOSS	NA	NA	NA
R377C	ZN281_MOUSE.H11MO.0.A	0.15128	1.13585e-176	Fhdc1	0.621488	0.00563826	NO DE	NA	NA	NA
R377C	ZN281_MOUSE.H11MO.0.A	0.15128	1.13585e-176	Flrt3	-0.600253	0.000310234	NO DE	NA	NA	NA
R377C	ZN281_MOUSE.H11MO.0.A	0.15128	1.13585e-176	Foxn2	0.816419	2.21196e-23	LOSS	NA	NA	NA
R377C	ZN281_MOUSE.H11MO.0.A	0.15128	1.13585e-176	Gas6	1.08776	2.76338e-07	GAIN	NA	NA	NA
R377C	ZN281_MOUSE.H11MO.0.A	0.15128	1.13585e-176	Gbx2	-0.632075	6.69877e-06	NO DE	NA	NA	NA
R377C	ZN281_MOUSE.H11MO.0.A	0.15128	1.13585e-176	Gm16685	-0.893997	0.000960658	NO DE	NA	NA	NA
R377C	ZN281_MOUSE.H11MO.0.A	0.15128	1.13585e-176	Grin1	0.933208	1.71561e-16	NO DE	GRIN1-associated Neurodevelopmental disorder with or without hyperkinetic movements and seizures, autosomal recessive	definitive	NA
R377C	ZN281_MOUSE.H11MO.0.A	0.15128	1.13585e-176	Grin1	0.933208	1.71561e-16	NO DE	EPILEPTIC ENCEPHALOPATHY	definitive	Brain/Cognition
R377C	ZN281_MOUSE.H11MO.0.A	0.15128	1.13585e-176	Heatr5b	0.943323	2.79435e-21	LOSS	NA	NA	NA
R377C	ZN281_MOUSE.H11MO.0.A	0.15128	1.13585e-176	Hnrnpll	0.684112	4.50341e-15	NO DE	NA	NA	NA
R377C	ZN281_MOUSE.H11MO.0.A	0.15128	1.13585e-176	Inpp5e	0.614066	7.51825e-05	NO DE	INPP5E-related intellectual development disorder, truncal obesity, retinal dystrophy, and micropenis	definitive	Brain/Cognition;Eye;Genitalia
R377C	ZN281_MOUSE.H11MO.0.A	0.15128	1.13585e-176	Inpp5e	0.614066	7.51825e-05	NO DE	INPP5E-related Joubert syndrome	definitive	Brain/Cognition;Eye;Genitalia
R377C	ZN281_MOUSE.H11MO.0.A	0.15128	1.13585e-176	Itih5	0.747236	0.00735223	NO DE	NA	NA	NA
R377C	ZN281_MOUSE.H11MO.0.A	0.15128	1.13585e-176	Kcng1	0.589271	0.013114	GAIN	NA	NA	NA
R377C	ZN281_MOUSE.H11MO.0.A	0.15128	1.13585e-176	Lbh	1.08216	5.36903e-15	NO DE	NA	NA	NA
R377C	ZN281_MOUSE.H11MO.0.A	0.15128	1.13585e-176	Lrrc3	0.897019	0.00103851	NO DE	NA	NA	NA
R377C	ZN281_MOUSE.H11MO.0.A	0.15128	1.13585e-176	Mcfd2	0.772868	5.62576e-10	NO DE	NA	NA	NA
R377C	ZN281_MOUSE.H11MO.0.A	0.15128	1.13585e-176	Megf6	0.744647	0.000706371	NO DE	NA	NA	NA
R377C	ZN281_MOUSE.H11MO.0.A	0.15128	1.13585e-176	Memo1	1.03734	8.44528e-19	NO DE	NA	NA	NA
R377C	ZN281_MOUSE.H11MO.0.A	0.15128	1.13585e-176	Msh6	0.961871	1.83875e-41	NO DE	NA	NA	NA
R377C	ZN281_MOUSE.H11MO.0.A	0.15128	1.13585e-176	Ncam1	0.693347	1.78493e-09	LOSS	NA	NA	NA
R377C	ZN281_MOUSE.H11MO.0.A	0.15128	1.13585e-176	Notum	0.660095	4.70727e-05	NO DE	NA	NA	NA
R377C	ZN281_MOUSE.H11MO.0.A	0.15128	1.13585e-176	Oxct1	-0.598109	4.14566e-11	NO DE	SUCCINYL-COA-3-KETOACID-COA TRANSFERASE DEFICIENCY	definitive	Endocrine/Metabolic
R377C	ZN281_MOUSE.H11MO.0.A	0.15128	1.13585e-176	Pigf	0.862197	3.8064e-09	NO DE	NA	NA	NA
R377C	ZN281_MOUSE.H11MO.0.A	0.15128	1.13585e-176	Plaat3	0.59799	0.00440484	NO DE	PLAAT3-related lipodystrophy syndrome with neurological features	limited	NA
R377C	ZN281_MOUSE.H11MO.0.A	0.15128	1.13585e-176	Plekhd1	0.675585	0.00542387	NO DE	NA	NA	NA
R377C	ZN281_MOUSE.H11MO.0.A	0.15128	1.13585e-176	Ppp1r21	1.0586	2.96114e-24	NO DE	PPP1R21-related neurodevelopmental disorder	definitive	NA
R377C	ZN281_MOUSE.H11MO.0.A	0.15128	1.13585e-176	Prdm11	0.653684	0.00867306	NO DE	NA	NA	NA
R377C	ZN281_MOUSE.H11MO.0.A	0.15128	1.13585e-176	Prkd3	0.919866	8.76561e-24	LOSS	NA	NA	NA
R377C	ZN281_MOUSE.H11MO.0.A	0.15128	1.13585e-176	Pros1	-0.757653	0.00188414	NO DE	NA	NA	NA
R377C	ZN281_MOUSE.H11MO.0.A	0.15128	1.13585e-176	R3hcc1	0.856219	3.15624e-07	GAIN	NA	NA	NA
R377C	ZN281_MOUSE.H11MO.0.A	0.15128	1.13585e-176	Rad51c	0.635388	0.000476194	NO DE	FANCONI ANEMIA, COMPLEMENTATION GROUP 0	strong	Bone Marrow/Immune;Skeleton;Brain/Cognition
R377C	ZN281_MOUSE.H11MO.0.A	0.15128	1.13585e-176	Rassf4	1.01651	0.00012312	NO DE	NA	NA	NA
R377C	ZN281_MOUSE.H11MO.0.A	0.15128	1.13585e-176	Rex1bd	0.760583	4.60778e-07	NO DE	NA	NA	NA
R377C	ZN281_MOUSE.H11MO.0.A	0.15128	1.13585e-176	Rhoq	0.687295	0.000129469	NO DE	NA	NA	NA
R377C	ZN281_MOUSE.H11MO.0.A	0.15128	1.13585e-176	Rufy2	0.739336	3.47291e-08	NO DE	NA	NA	NA
R377C	ZN281_MOUSE.H11MO.0.A	0.15128	1.13585e-176	S100a6	0.897079	0.00126667	NO DE	NA	NA	NA
R377C	ZN281_MOUSE.H11MO.0.A	0.15128	1.13585e-176	Slc30a6	0.978733	3.93158e-12	NO DE	NA	NA	NA
R377C	ZN281_MOUSE.H11MO.0.A	0.15128	1.13585e-176	Slc6a1	-1.27816	1.42144e-09	NO DE	EPILEPSY WITH MYOCLONIC-ATONIC SEIZURES	definitive	Brain/Cognition
R377C	ZN281_MOUSE.H11MO.0.A	0.15128	1.13585e-176	Slco5a1	0.679388	2.74126e-06	NO DE	NA	NA	NA
R377C	ZN281_MOUSE.H11MO.0.A	0.15128	1.13585e-176	Slit2	0.780791	1.19682e-08	NO DE	NA	NA	NA
R377C	ZN281_MOUSE.H11MO.0.A	0.15128	1.13585e-176	Socs5	0.894298	6.09706e-08	LOSS	NA	NA	NA
R377C	ZN281_MOUSE.H11MO.0.A	0.15128	1.13585e-176	Sohlh2	0.762331	0.00631819	NO DE	NA	NA	NA
R377C	ZN281_MOUSE.H11MO.0.A	0.15128	1.13585e-176	Sorbs1	0.699957	1.19894e-08	NO DE	NA	NA	NA
R377C	ZN281_MOUSE.H11MO.0.A	0.15128	1.13585e-176	Spast	1.03218	2.7927e-26	LOSS	SPAST-related developmental disorder (monoallelic)	strong	NA
R377C	ZN281_MOUSE.H11MO.0.A	0.15128	1.13585e-176	Ssh2	0.944953	4.07154e-15	LOSS	NA	NA	NA
R377C	ZN281_MOUSE.H11MO.0.A	0.15128	1.13585e-176	Sstr2	0.829892	0.000150812	NO DE	NA	NA	NA
R377C	ZN281_MOUSE.H11MO.0.A	0.15128	1.13585e-176	St3gal1	0.771616	0.000226284	NO DE	NA	NA	NA
R377C	ZN281_MOUSE.H11MO.0.A	0.15128	1.13585e-176	Stag3	0.637156	4.16179e-10	NO DE	NA	NA	NA
R377C	ZN281_MOUSE.H11MO.0.A	0.15128	1.13585e-176	Ston1	0.931601	3.07608e-11	NO DE	NA	NA	NA
R377C	ZN281_MOUSE.H11MO.0.A	0.15128	1.13585e-176	Strn	0.834942	2.54845e-19	LOSS	NA	NA	NA
R377C	ZN281_MOUSE.H11MO.0.A	0.15128	1.13585e-176	Susd4	0.922849	0.000345596	GAIN	NA	NA	NA
R377C	ZN281_MOUSE.H11MO.0.A	0.15128	1.13585e-176	Thada	0.854522	1.05691e-17	NO DE	NA	NA	NA
R377C	ZN281_MOUSE.H11MO.0.A	0.15128	1.13585e-176	Thy1	1.14591	4.69163e-05	NO DE	NA	NA	NA
R377C	ZN281_MOUSE.H11MO.0.A	0.15128	1.13585e-176	Timp3	0.860434	0.000374377	NO DE	NA	NA	NA
R377C	ZN281_MOUSE.H11MO.0.A	0.15128	1.13585e-176	Tmem211	-0.962116	6.27467e-10	NO DE	NA	NA	NA
R377C	ZN281_MOUSE.H11MO.0.A	0.15128	1.13585e-176	Tpk1	-0.656687	2.50005e-06	NO DE	NA	NA	NA
R377C	ZN281_MOUSE.H11MO.0.A	0.15128	1.13585e-176	Ttc25	-0.827436	6.66693e-10	NO DE	NA	NA	NA
R377C	ZN281_MOUSE.H11MO.0.A	0.15128	1.13585e-176	Ttc27	0.902226	1.0628e-12	NO DE	NA	NA	NA
R377C	ZN281_MOUSE.H11MO.0.A	0.15128	1.13585e-176	Vps36	0.841047	1.41772e-11	NO DE	NA	NA	NA
R377C	ZN281_MOUSE.H11MO.0.A	0.15128	1.13585e-176	Wdr41	0.715419	1.49229e-05	NO DE	NA	NA	NA
R377C	ZN281_MOUSE.H11MO.0.A	0.15128	1.13585e-176	Wipf3	0.723624	0.0016586	NO DE	NA	NA	NA
R377C	ZN281_MOUSE.H11MO.0.A	0.15128	1.13585e-176	Yipf4	0.750415	6.30675e-11	NO DE	NA	NA	NA
R377C	ZN281_MOUSE.H11MO.0.A	0.15128	1.13585e-176	Ypel5	0.656869	1.92242e-10	NO DE	NA	NA	NA
R377C	ZN281_MOUSE.H11MO.0.A	0.15128	1.13585e-176	Zfp365	0.742658	7.79063e-08	NO DE	NA	NA	NA
R377C	ZN281_MOUSE.H11MO.0.A	0.15128	1.13585e-176	Zfp36l2	0.785107	8.689e-11	LOSS	NA	NA	NA
R377H	AHR_MOUSE.H11MO.0.B	0.12096	8.60078e-97	2610507B11Rik	0.640015	5.60992e-22	NO DE	NA	NA	NA
R377H	AHR_MOUSE.H11MO.0.B	0.12096	8.60078e-97	Akap1	0.699163	5.73177e-29	NO DE	NA	NA	NA
R377H	AHR_MOUSE.H11MO.0.B	0.12096	8.60078e-97	Arrb2	0.628053	1.19425e-12	NO DE	NA	NA	NA
R377H	AHR_MOUSE.H11MO.0.B	0.12096	8.60078e-97	Atoh1	1.12538	6.54354e-05	NO DE	NA	NA	NA
R377H	AHR_MOUSE.H11MO.0.B	0.12096	8.60078e-97	Birc6	1.01181	2.15135e-27	LOSS	NA	NA	NA
R377H	AHR_MOUSE.H11MO.0.B	0.12096	8.60078e-97	Cdc42ep3	1.31161	2.02579e-23	LOSS	NA	NA	NA
R377H	AHR_MOUSE.H11MO.0.B	0.12096	8.60078e-97	Dhrs7b	0.679938	1.36389e-10	NO DE	NA	NA	NA
R377H	AHR_MOUSE.H11MO.0.B	0.12096	8.60078e-97	Fam117a	0.65355	2.70391e-14	NO DE	NA	NA	NA
R377H	AHR_MOUSE.H11MO.0.B	0.12096	8.60078e-97	Fndc10	-0.611903	0.000991143	NO DE	NA	NA	NA
R377H	AHR_MOUSE.H11MO.0.B	0.12096	8.60078e-97	Greb1l	0.651898	0.000612206	NO DE	Renal hypodysplasia/aplasia 3	definitive	Kidney Renal Tract
R377H	AHR_MOUSE.H11MO.0.B	0.12096	8.60078e-97	Gstm1	-0.628399	1.18748e-10	NO DE	NA	NA	NA
R377H	AHR_MOUSE.H11MO.0.B	0.12096	8.60078e-97	Guk1	0.671459	1.36926e-14	GAIN	NA	NA	NA
R377H	AHR_MOUSE.H11MO.0.B	0.12096	8.60078e-97	Hus1	0.712322	1.07611e-18	NO DE	NA	NA	NA
R377H	AHR_MOUSE.H11MO.0.B	0.12096	8.60078e-97	Lgalsl	0.985635	2.59674e-31	NO DE	NA	NA	NA
R377H	AHR_MOUSE.H11MO.0.B	0.12096	8.60078e-97	Map9	0.721972	1.88088e-06	LOSS	NA	NA	NA
R377H	AHR_MOUSE.H11MO.0.B	0.12096	8.60078e-97	Mpp2	0.810508	6.56077e-09	NO DE	NA	NA	NA
R377H	AHR_MOUSE.H11MO.0.B	0.12096	8.60078e-97	Mrpl38	0.709326	2.64426e-18	GAIN	NA	NA	NA
R377H	AHR_MOUSE.H11MO.0.B	0.12096	8.60078e-97	Ndufaf8	0.759008	6.72703e-07	NO DE	NDUFAF8-related Leigh Syndrome	strong	Endocrine/Metabolic;Brain/Cognition
R377H	AHR_MOUSE.H11MO.0.B	0.12096	8.60078e-97	Nrep	-0.733321	1.82984e-08	NO DE	NA	NA	NA
R377H	AHR_MOUSE.H11MO.0.B	0.12096	8.60078e-97	Osbpl3	1.02002	3.83496e-12	NO DE	NA	NA	NA
R377H	AHR_MOUSE.H11MO.0.B	0.12096	8.60078e-97	Rassf4	0.596408	0.0142499	NO DE	NA	NA	NA
R377H	AHR_MOUSE.H11MO.0.B	0.12096	8.60078e-97	Rpl26	0.916726	1.05572e-40	NO DE	DIAMOND-BLACKFAN ANEMIA 11	moderate	Kidney Renal Tract;Face;Skeleton;Brain/Cognition;Heart/Cardiovasculature/Lymphatic
R377H	AHR_MOUSE.H11MO.0.B	0.12096	8.60078e-97	Rrm2b	0.810483	4.58883e-09	LOSS	Mitochondrial depletion syndrome	definitive	Multisystem;Brain/Cognition
R377H	AHR_MOUSE.H11MO.0.B	0.12096	8.60078e-97	Slc36a1	1.28812	7.05537e-37	NO DE	NA	NA	NA
R377H	AHR_MOUSE.H11MO.0.B	0.12096	8.60078e-97	Smtnl2	0.585505	7.4766e-17	NO DE	NA	NA	NA
R377H	AHR_MOUSE.H11MO.0.B	0.12096	8.60078e-97	Smyd4	0.604587	1.44092e-05	NO DE	NA	NA	NA
R377H	AHR_MOUSE.H11MO.0.B	0.12096	8.60078e-97	Socs5	0.638373	8.16051e-05	LOSS	NA	NA	NA
R377H	AHR_MOUSE.H11MO.0.B	0.12096	8.60078e-97	Spop	0.613115	1.03354e-12	NO DE	SPOP-related Neurodevelopmental Disorder, gain of function	strong	Brain/Cognition
R377H	AHR_MOUSE.H11MO.0.B	0.12096	8.60078e-97	Spop	0.613115	1.03354e-12	NO DE	SPOP-related Neurodevelopmental Disorder, dominant negative	strong	Brain/Cognition
R377H	AHR_MOUSE.H11MO.0.B	0.12096	8.60078e-97	Taok1	0.652351	4.2932e-19	LOSS	INTELLECTUAL DISABILITY	definitive	Brain/Cognition
R377H	AHR_MOUSE.H11MO.0.B	0.12096	8.60078e-97	Tbcd	0.709073	8.23709e-19	NO DE	Early-Onset Neurodegenerative Encephalopathy	definitive	Brain/Cognition
R377H	AHR_MOUSE.H11MO.0.B	0.12096	8.60078e-97	Timm22	0.586189	1.37631e-07	NO DE	NA	NA	NA
R377H	AHR_MOUSE.H11MO.0.B	0.12096	8.60078e-97	Tob1	0.619291	3.57441e-14	LOSS	NA	NA	NA
R377H	AHR_MOUSE.H11MO.0.B	0.12096	8.60078e-97	Ttyh2	0.768051	2.11962e-24	NO DE	NA	NA	NA
R377H	AHR_MOUSE.H11MO.0.B	0.12096	8.60078e-97	Ugp2	0.824239	3.34551e-22	NO DE	UGP2 Epileptic Encephalopathy	strong	Eye;Brain/Cognition
R377H	AP2A_MOUSE.H11MO.0.A	0.10801	1.11539e-133	1700001P01Rik	1.29828	1.00923e-06	NO DE	NA	NA	NA
R377H	AP2A_MOUSE.H11MO.0.A	0.10801	1.11539e-133	2610507B11Rik	0.640015	5.60992e-22	NO DE	NA	NA	NA
R377H	AP2A_MOUSE.H11MO.0.A	0.10801	1.11539e-133	2700099C18Rik	0.961505	3.64085e-12	NO DE	NA	NA	NA
R377H	AP2A_MOUSE.H11MO.0.A	0.10801	1.11539e-133	9330151L19Rik	-0.670499	0.00840381	NO DE	NA	NA	NA
R377H	AP2A_MOUSE.H11MO.0.A	0.10801	1.11539e-133	9530068E07Rik	0.665841	3.5411e-13	NO DE	NA	NA	NA
R377H	AP2A_MOUSE.H11MO.0.A	0.10801	1.11539e-133	A230028O05Rik	0.596404	0.0239021	NO DE	NA	NA	NA
R377H	AP2A_MOUSE.H11MO.0.A	0.10801	1.11539e-133	AA386476	-0.696146	0.0100213	NO DE	NA	NA	NA
R377H	AP2A_MOUSE.H11MO.0.A	0.10801	1.11539e-133	Aatf	0.723697	2.0074e-15	NO DE	NA	NA	NA
R377H	AP2A_MOUSE.H11MO.0.A	0.10801	1.11539e-133	Adam22	1.05235	1.08064e-18	NO DE	ADAM22-associated developmental and epileptic encephalopathy	strong	NA
R377H	AP2A_MOUSE.H11MO.0.A	0.10801	1.11539e-133	Adcy3	0.718865	3.35329e-09	NO DE	NA	NA	NA
R377H	AP2A_MOUSE.H11MO.0.A	0.10801	1.11539e-133	Adgrv1	0.96578	4.63669e-13	NO DE	NA	NA	NA
R377H	AP2A_MOUSE.H11MO.0.A	0.10801	1.11539e-133	Aftph	0.696628	2.36884e-15	LOSS	NA	NA	NA
R377H	AP2A_MOUSE.H11MO.0.A	0.10801	1.11539e-133	Agrn	-0.661188	5.93436e-21	NO DE	NA	NA	NA
R377H	AP2A_MOUSE.H11MO.0.A	0.10801	1.11539e-133	Alox12	0.821744	3.5568e-05	NO DE	NA	NA	NA
R377H	AP2A_MOUSE.H11MO.0.A	0.10801	1.11539e-133	Ankrd13d	0.859459	0.000295432	NO DE	NA	NA	NA
R377H	AP2A_MOUSE.H11MO.0.A	0.10801	1.11539e-133	Ankrd40	0.726527	7.38046e-17	NO DE	NA	NA	NA
R377H	AP2A_MOUSE.H11MO.0.A	0.10801	1.11539e-133	Appbp2	0.619729	1.85177e-18	LOSS	NA	NA	NA
R377H	AP2A_MOUSE.H11MO.0.A	0.10801	1.11539e-133	Arhgap23	0.652422	1.24126e-10	NO DE	NA	NA	NA
R377H	AP2A_MOUSE.H11MO.0.A	0.10801	1.11539e-133	Arl5c	0.823409	0.000122063	NO DE	NA	NA	NA
R377H	AP2A_MOUSE.H11MO.0.A	0.10801	1.11539e-133	Arrb2	0.628053	1.19425e-12	NO DE	NA	NA	NA
R377H	AP2A_MOUSE.H11MO.0.A	0.10801	1.11539e-133	Asb16	0.733435	9.3304e-10	NO DE	NA	NA	NA
R377H	AP2A_MOUSE.H11MO.0.A	0.10801	1.11539e-133	Atad2b	0.738833	2.31613e-25	LOSS	NA	NA	NA
R377H	AP2A_MOUSE.H11MO.0.A	0.10801	1.11539e-133	Atad5	0.729626	4.58263e-18	LOSS	NA	NA	NA
R377H	AP2A_MOUSE.H11MO.0.A	0.10801	1.11539e-133	Atl2	1.12311	2.34569e-38	LOSS	NA	NA	NA
R377H	AP2A_MOUSE.H11MO.0.A	0.10801	1.11539e-133	Atoh1	1.12538	6.54354e-05	NO DE	NA	NA	NA
R377H	AP2A_MOUSE.H11MO.0.A	0.10801	1.11539e-133	Bhmt	1.68915	2.37676e-07	NO DE	NA	NA	NA
R377H	AP2A_MOUSE.H11MO.0.A	0.10801	1.11539e-133	Bicd1	0.874009	4.21657e-12	NO DE	NA	NA	NA
R377H	AP2A_MOUSE.H11MO.0.A	0.10801	1.11539e-133	Birc6	1.01181	2.15135e-27	LOSS	NA	NA	NA
R377H	AP2A_MOUSE.H11MO.0.A	0.10801	1.11539e-133	Bnip3	0.808681	0.000116347	NO DE	NA	NA	NA
R377H	AP2A_MOUSE.H11MO.0.A	0.10801	1.11539e-133	Camkk1	1.01568	9.95133e-15	NO DE	NA	NA	NA
R377H	AP2A_MOUSE.H11MO.0.A	0.10801	1.11539e-133	Canx	0.620516	3.54559e-20	LOSS	NA	NA	NA
R377H	AP2A_MOUSE.H11MO.0.A	0.10801	1.11539e-133	Ccdc69	0.64278	0.0166915	NO DE	NA	NA	NA
R377H	AP2A_MOUSE.H11MO.0.A	0.10801	1.11539e-133	Cd24a	-1.67046	8.55538e-27	NO DE	NA	NA	NA
R377H	AP2A_MOUSE.H11MO.0.A	0.10801	1.11539e-133	Cd276	0.928171	2.49877e-18	NO DE	NA	NA	NA
R377H	AP2A_MOUSE.H11MO.0.A	0.10801	1.11539e-133	Cdc42ep3	1.31161	2.02579e-23	LOSS	NA	NA	NA
R377H	AP2A_MOUSE.H11MO.0.A	0.10801	1.11539e-133	Cdc42se2	0.708393	3.54874e-20	LOSS	NA	NA	NA
R377H	AP2A_MOUSE.H11MO.0.A	0.10801	1.11539e-133	Cdkn2a	1.10609	4.27797e-07	NO DE	NA	NA	NA
R377H	AP2A_MOUSE.H11MO.0.A	0.10801	1.11539e-133	Cdr2l	0.663229	2.81612e-10	NO DE	NA	NA	NA
R377H	AP2A_MOUSE.H11MO.0.A	0.10801	1.11539e-133	Cebpzos	0.941372	2.60669e-16	NO DE	NA	NA	NA
R377H	AP2A_MOUSE.H11MO.0.A	0.10801	1.11539e-133	Cenpv	0.593725	2.39577e-13	GAIN	NA	NA	NA
R377H	AP2A_MOUSE.H11MO.0.A	0.10801	1.11539e-133	Cep68	0.846525	8.52079e-26	NO DE	NA	NA	NA
R377H	AP2A_MOUSE.H11MO.0.A	0.10801	1.11539e-133	Cgn	0.904894	4.15305e-09	NO DE	NA	NA	NA
R377H	AP2A_MOUSE.H11MO.0.A	0.10801	1.11539e-133	Chn1	0.682511	1.55386e-10	NO DE	NA	NA	NA
R377H	AP2A_MOUSE.H11MO.0.A	0.10801	1.11539e-133	Cisd3	0.619816	1.1477e-06	GAIN	NA	NA	NA
R377H	AP2A_MOUSE.H11MO.0.A	0.10801	1.11539e-133	Cnp	0.652051	3.31374e-09	NO DE	NA	NA	NA
R377H	AP2A_MOUSE.H11MO.0.A	0.10801	1.11539e-133	Col5a1	0.712422	4.08216e-13	NO DE	NA	NA	NA
R377H	AP2A_MOUSE.H11MO.0.A	0.10801	1.11539e-133	Coro6	1.12524	3.69946e-05	NO DE	NA	NA	NA
R377H	AP2A_MOUSE.H11MO.0.A	0.10801	1.11539e-133	Cpeb4	1.0371	2.27289e-30	LOSS	NA	NA	NA
R377H	AP2A_MOUSE.H11MO.0.A	0.10801	1.11539e-133	Crk	0.657533	1.61268e-19	LOSS	NA	NA	NA
R377H	AP2A_MOUSE.H11MO.0.A	0.10801	1.11539e-133	Crlf3	0.77367	2.40894e-23	LOSS	NA	NA	NA
R377H	AP2A_MOUSE.H11MO.0.A	0.10801	1.11539e-133	Cryge	1.12218	9.75849e-08	NO DE	NA	NA	NA
R377H	AP2A_MOUSE.H11MO.0.A	0.10801	1.11539e-133	Ctnnal1	-0.595234	2.07289e-07	NO DE	NA	NA	NA
R377H	AP2A_MOUSE.H11MO.0.A	0.10801	1.11539e-133	Cyth1	0.625958	1.99765e-05	NO DE	NA	NA	NA
R377H	AP2A_MOUSE.H11MO.0.A	0.10801	1.11539e-133	D1Ertd622e	1.34656	2.17539e-10	NO DE	NA	NA	NA
R377H	AP2A_MOUSE.H11MO.0.A	0.10801	1.11539e-133	Dancr	-0.655438	4.92184e-06	NO DE	NA	NA	NA
R377H	AP2A_MOUSE.H11MO.0.A	0.10801	1.11539e-133	Dcxr	0.641896	2.18963e-07	NO DE	NA	NA	NA
R377H	AP2A_MOUSE.H11MO.0.A	0.10801	1.11539e-133	Ddx42	0.612461	1.64616e-16	NO DE	NA	NA	NA
R377H	AP2A_MOUSE.H11MO.0.A	0.10801	1.11539e-133	Dhrs13	0.899154	3.57142e-05	NO DE	NA	NA	NA
R377H	AP2A_MOUSE.H11MO.0.A	0.10801	1.11539e-133	Dhx40	0.811241	2.3117e-23	NO DE	NA	NA	NA
R377H	AP2A_MOUSE.H11MO.0.A	0.10801	1.11539e-133	Drg1	0.754107	1.22012e-24	NO DE	NA	NA	NA
R377H	AP2A_MOUSE.H11MO.0.A	0.10801	1.11539e-133	Dusp5	0.657868	0.00859489	NO DE	NA	NA	NA
R377H	AP2A_MOUSE.H11MO.0.A	0.10801	1.11539e-133	Dynll2	0.608146	8.62368e-17	NO DE	NA	NA	NA
R377H	AP2A_MOUSE.H11MO.0.A	0.10801	1.11539e-133	Eif4enif1	0.617194	8.41806e-17	NO DE	NA	NA	NA
R377H	AP2A_MOUSE.H11MO.0.A	0.10801	1.11539e-133	Elovl5	-0.672407	2.11967e-13	LOSS	NA	NA	NA
R377H	AP2A_MOUSE.H11MO.0.A	0.10801	1.11539e-133	Epb41l4a	-0.614738	1.6261e-11	NO DE	NA	NA	NA
R377H	AP2A_MOUSE.H11MO.0.A	0.10801	1.11539e-133	Ern1	0.657107	9.61923e-10	LOSS	NA	NA	NA
R377H	AP2A_MOUSE.H11MO.0.A	0.10801	1.11539e-133	Esrp1	-0.614419	0.00683364	NO DE	NA	NA	NA
R377H	AP2A_MOUSE.H11MO.0.A	0.10801	1.11539e-133	Fam222b	0.715873	9.33208e-16	NO DE	NA	NA	NA
R377H	AP2A_MOUSE.H11MO.0.A	0.10801	1.11539e-133	Fbln2	1.33531	4.32831e-05	GAIN	NA	NA	NA
R377H	AP2A_MOUSE.H11MO.0.A	0.10801	1.11539e-133	Fbxl20	0.764447	2.91126e-16	NO DE	NA	NA	NA
R377H	AP2A_MOUSE.H11MO.0.A	0.10801	1.11539e-133	Fez2	0.897601	2.14924e-12	NO DE	NA	NA	NA
R377H	AP2A_MOUSE.H11MO.0.A	0.10801	1.11539e-133	Fignl1	0.700047	1.69417e-22	LOSS	NA	NA	NA
R377H	AP2A_MOUSE.H11MO.0.A	0.10801	1.11539e-133	Fzd2	0.626393	0.000132463	NO DE	NA	NA	NA
R377H	AP2A_MOUSE.H11MO.0.A	0.10801	1.11539e-133	Gab2	0.653739	0.00215633	LOSS	NA	NA	NA
R377H	AP2A_MOUSE.H11MO.0.A	0.10801	1.11539e-133	Gata2	-0.880249	4.40539e-11	LOSS	EMBERGER SYNDROME	definitive	Bone Marrow/Immune;Heart/Cardiovasculature/Lymphatic
R377H	AP2A_MOUSE.H11MO.0.A	0.10801	1.11539e-133	Gdpd1	1.85712	1.47265e-24	NO DE	NA	NA	NA
R377H	AP2A_MOUSE.H11MO.0.A	0.10801	1.11539e-133	Ghdc	0.603284	7.68711e-06	GAIN	NA	NA	NA
R377H	AP2A_MOUSE.H11MO.0.A	0.10801	1.11539e-133	Gid4	0.810346	3.88596e-26	NO DE	NA	NA	NA
R377H	AP2A_MOUSE.H11MO.0.A	0.10801	1.11539e-133	Gm20939	0.618064	6.28371e-07	NO DE	NA	NA	NA
R377H	AP2A_MOUSE.H11MO.0.A	0.10801	1.11539e-133	Gm2381	-0.71389	2.89902e-17	NO DE	NA	NA	NA
R377H	AP2A_MOUSE.H11MO.0.A	0.10801	1.11539e-133	Gm43951	0.663048	0.000208296	NO DE	NA	NA	NA
R377H	AP2A_MOUSE.H11MO.0.A	0.10801	1.11539e-133	Gm47430	-1.05286	0.00107431	NO DE	NA	NA	NA
R377H	AP2A_MOUSE.H11MO.0.A	0.10801	1.11539e-133	Golim4	0.629755	2.80307e-06	LOSS	NA	NA	NA
R377H	AP2A_MOUSE.H11MO.0.A	0.10801	1.11539e-133	Grin1	0.993987	2.32494e-13	NO DE	GRIN1-associated Neurodevelopmental disorder with or without hyperkinetic movements and seizures, autosomal recessive	definitive	NA
R377H	AP2A_MOUSE.H11MO.0.A	0.10801	1.11539e-133	Grin1	0.993987	2.32494e-13	NO DE	EPILEPTIC ENCEPHALOPATHY	definitive	Brain/Cognition
R377H	AP2A_MOUSE.H11MO.0.A	0.10801	1.11539e-133	Grn	0.640026	5.6747e-19	NO DE	NA	NA	NA
R377H	AP2A_MOUSE.H11MO.0.A	0.10801	1.11539e-133	H3f4	2.10717	1.21099e-61	NO DE	NA	NA	NA
R377H	AP2A_MOUSE.H11MO.0.A	0.10801	1.11539e-133	Heatr5b	1.22528	2.77141e-37	LOSS	NA	NA	NA
R377H	AP2A_MOUSE.H11MO.0.A	0.10801	1.11539e-133	Helz	0.730729	1.19759e-24	LOSS	NA	NA	NA
R377H	AP2A_MOUSE.H11MO.0.A	0.10801	1.11539e-133	Hid1	0.816377	0.000102568	NO DE	NA	NA	NA
R377H	AP2A_MOUSE.H11MO.0.A	0.10801	1.11539e-133	Hint1	0.775331	2.6622e-23	GAIN	NEUROMYOTONIA AND AXONAL NEUROPATHY, AUTOSOMAL RECESSIVE	definitive	Musculature;Spinal cord/Peripheral nerves
R377H	AP2A_MOUSE.H11MO.0.A	0.10801	1.11539e-133	Hnrnpab	0.597552	4.90507e-17	NO DE	NA	NA	NA
R377H	AP2A_MOUSE.H11MO.0.A	0.10801	1.11539e-133	Hrob	0.609112	3.76169e-14	NO DE	NA	NA	NA
R377H	AP2A_MOUSE.H11MO.0.A	0.10801	1.11539e-133	Ica1	0.768097	0.00179541	NO DE	NA	NA	NA
R377H	AP2A_MOUSE.H11MO.0.A	0.10801	1.11539e-133	Ift81	0.593365	0.000233392	NO DE	NA	NA	NA
R377H	AP2A_MOUSE.H11MO.0.A	0.10801	1.11539e-133	Il17rc	0.744207	0.000568853	NO DE	NA	NA	NA
R377H	AP2A_MOUSE.H11MO.0.A	0.10801	1.11539e-133	Itgb3	1.05644	8.80217e-07	NO DE	NA	NA	NA
R377H	AP2A_MOUSE.H11MO.0.A	0.10801	1.11539e-133	Itih5	1.02362	0.00194336	NO DE	NA	NA	NA
R377H	AP2A_MOUSE.H11MO.0.A	0.10801	1.11539e-133	Jade2	0.7817	7.99557e-14	NO DE	NA	NA	NA
R377H	AP2A_MOUSE.H11MO.0.A	0.10801	1.11539e-133	Ksr1	0.73591	9.32588e-16	NO DE	NA	NA	NA
R377H	AP2A_MOUSE.H11MO.0.A	0.10801	1.11539e-133	Lgalsl	0.985635	2.59674e-31	NO DE	NA	NA	NA
R377H	AP2A_MOUSE.H11MO.0.A	0.10801	1.11539e-133	Lig3	0.731184	4.60329e-22	NO DE	NA	NA	NA
R377H	AP2A_MOUSE.H11MO.0.A	0.10801	1.11539e-133	Lin28b	0.852111	0.000110837	NO DE	NA	NA	NA
R377H	AP2A_MOUSE.H11MO.0.A	0.10801	1.11539e-133	Lingo1	0.854371	7.03759e-06	NO DE	LINGO1 related intellectual disability with microcephaly, speech and motor delay	strong	Brain/Cognition
R377H	AP2A_MOUSE.H11MO.0.A	0.10801	1.11539e-133	Ltbp1	1.76017	1.85567e-16	LOSS	LTBP1-related cutis laxa and craniosynostosis	strong	NA
R377H	AP2A_MOUSE.H11MO.0.A	0.10801	1.11539e-133	Map2k4	0.627569	1.91812e-13	LOSS	NA	NA	NA
R377H	AP2A_MOUSE.H11MO.0.A	0.10801	1.11539e-133	Mapk9	0.652898	5.21927e-15	NO DE	NA	NA	NA
R377H	AP2A_MOUSE.H11MO.0.A	0.10801	1.11539e-133	Med11	0.728674	3.39193e-08	GAIN	MED11-associated neurodevelopmental disorder	moderate	NA
R377H	AP2A_MOUSE.H11MO.0.A	0.10801	1.11539e-133	Med13	0.67233	3.81039e-16	LOSS	MED13 - Neurodevelopment disorder	strong	Brain/Cognition
R377H	AP2A_MOUSE.H11MO.0.A	0.10801	1.11539e-133	Mink1	0.631742	6.05359e-12	NO DE	NA	NA	NA
R377H	AP2A_MOUSE.H11MO.0.A	0.10801	1.11539e-133	Mlx	0.817781	7.40088e-17	NO DE	NA	NA	NA
R377H	AP2A_MOUSE.H11MO.0.A	0.10801	1.11539e-133	Mmd	0.911718	1.41937e-09	LOSS	NA	NA	NA
R377H	AP2A_MOUSE.H11MO.0.A	0.10801	1.11539e-133	Mob3b	-1.27642	6.12719e-06	NO DE	NA	NA	NA
R377H	AP2A_MOUSE.H11MO.0.A	0.10801	1.11539e-133	Mrpl45	0.657439	2.37931e-17	NO DE	NA	NA	NA
R377H	AP2A_MOUSE.H11MO.0.A	0.10801	1.11539e-133	Mtmr3	0.633806	2.38911e-16	LOSS	NA	NA	NA
R377H	AP2A_MOUSE.H11MO.0.A	0.10801	1.11539e-133	Myh10	0.870408	4.76096e-25	NO DE	MYH10-related Multiple congenital anomalies	moderate	Skeleton;Respiratory tract;Brain/Cognition
R377H	AP2A_MOUSE.H11MO.0.A	0.10801	1.11539e-133	Myl7	0.742653	0.00455969	NO DE	NA	NA	NA
R377H	AP2A_MOUSE.H11MO.0.A	0.10801	1.11539e-133	Ndufaf7	0.884677	4.10702e-09	NO DE	NA	NA	NA
R377H	AP2A_MOUSE.H11MO.0.A	0.10801	1.11539e-133	Ndufaf8	0.759008	6.72703e-07	NO DE	NDUFAF8-related Leigh Syndrome	strong	Endocrine/Metabolic;Brain/Cognition
R377H	AP2A_MOUSE.H11MO.0.A	0.10801	1.11539e-133	Nefh	1.07331	3.65088e-15	NO DE	NA	NA	NA
R377H	AP2A_MOUSE.H11MO.0.A	0.10801	1.11539e-133	Nf1	0.768677	4.80565e-25	LOSS	NF1-related neurofibromatosis	definitive	Skin;Skeleton;Spinal cord/Peripheral nerves;Eye;Brain/Cognition;Heart/Cardiovasculature/Lymphatic;Cancer predisposition
R377H	AP2A_MOUSE.H11MO.0.A	0.10801	1.11539e-133	Nfkb1	-0.79859	3.23084e-12	NO DE	NA	NA	NA
R377H	AP2A_MOUSE.H11MO.0.A	0.10801	1.11539e-133	Nhp2	0.734493	4.7783e-22	GAIN	NHP2-related dyskeratosis congenita	moderate	Skin;Endocrine/Metabolic
R377H	AP2A_MOUSE.H11MO.0.A	0.10801	1.11539e-133	Nipsnap1	0.705452	2.87463e-20	NO DE	NA	NA	NA
R377H	AP2A_MOUSE.H11MO.0.A	0.10801	1.11539e-133	Notum	0.627125	7.25858e-06	NO DE	NA	NA	NA
R377H	AP2A_MOUSE.H11MO.0.A	0.10801	1.11539e-133	Npm1	0.597311	5.9184e-17	GAIN	Dyskeratosis Congenita	strong	Bone Marrow/Immune;Skeleton;Brain/Cognition
R377H	AP2A_MOUSE.H11MO.0.A	0.10801	1.11539e-133	Nrep	-0.733321	1.82984e-08	NO DE	NA	NA	NA
R377H	AP2A_MOUSE.H11MO.0.A	0.10801	1.11539e-133	Ocel1	-0.944021	4.30003e-09	NO DE	NA	NA	NA
R377H	AP2A_MOUSE.H11MO.0.A	0.10801	1.11539e-133	Ogdh	0.732831	1.26567e-25	NO DE	OGDH-related neurodevelopmental disorder	moderate	NA
R377H	AP2A_MOUSE.H11MO.0.A	0.10801	1.11539e-133	Pafah1b1	0.668629	2.24425e-23	LOSS	LISSENCEPHALY TYPE 1	definitive	Brain/Cognition
R377H	AP2A_MOUSE.H11MO.0.A	0.10801	1.11539e-133	Pank3	0.818577	7.7887e-28	LOSS	NA	NA	NA
R377H	AP2A_MOUSE.H11MO.0.A	0.10801	1.11539e-133	Parvb	-0.647449	8.98376e-15	NO DE	NA	NA	NA
R377H	AP2A_MOUSE.H11MO.0.A	0.10801	1.11539e-133	Pcbp3	0.83953	1.18748e-10	NO DE	NA	NA	NA
R377H	AP2A_MOUSE.H11MO.0.A	0.10801	1.11539e-133	Pelp1	0.712926	1.00187e-22	NO DE	NA	NA	NA
R377H	AP2A_MOUSE.H11MO.0.A	0.10801	1.11539e-133	Pigf	0.79061	5.06693e-08	NO DE	NA	NA	NA
R377H	AP2A_MOUSE.H11MO.0.A	0.10801	1.11539e-133	Pld6	0.766176	5.63721e-05	NO DE	NA	NA	NA
R377H	AP2A_MOUSE.H11MO.0.A	0.10801	1.11539e-133	Pls1	0.702902	0.00179759	NO DE	NA	NA	NA
R377H	AP2A_MOUSE.H11MO.0.A	0.10801	1.11539e-133	Plxdc1	0.79507	2.60004e-10	NO DE	NA	NA	NA
R377H	AP2A_MOUSE.H11MO.0.A	0.10801	1.11539e-133	Pno1	0.6739	7.53378e-15	NO DE	NA	NA	NA
R377H	AP2A_MOUSE.H11MO.0.A	0.10801	1.11539e-133	Ppm1d	0.596874	3.39492e-08	LOSS	PPM1D syndrome	definitive	Brain/Cognition
R377H	AP2A_MOUSE.H11MO.0.A	0.10801	1.11539e-133	Ppm1j	-0.751791	0.000329274	GAIN	NA	NA	NA
R377H	AP2A_MOUSE.H11MO.0.A	0.10801	1.11539e-133	Ppp3r1	0.669212	4.05185e-16	LOSS	NA	NA	NA
R377H	AP2A_MOUSE.H11MO.0.A	0.10801	1.11539e-133	Prdm11	0.71007	0.0045092	NO DE	NA	NA	NA
R377H	AP2A_MOUSE.H11MO.0.A	0.10801	1.11539e-133	Prickle1	0.918342	5.2773e-07	NO DE	NA	NA	NA
R377H	AP2A_MOUSE.H11MO.0.A	0.10801	1.11539e-133	Prpsap2	1.07784	1.66831e-30	NO DE	NA	NA	NA
R377H	AP2A_MOUSE.H11MO.0.A	0.10801	1.11539e-133	Psmb3	0.770416	2.05073e-28	NO DE	NA	NA	NA
R377H	AP2A_MOUSE.H11MO.0.A	0.10801	1.11539e-133	Psmd11	0.617691	6.8781e-17	NO DE	NA	NA	NA
R377H	AP2A_MOUSE.H11MO.0.A	0.10801	1.11539e-133	Psmd12	0.698419	1.35313e-20	NO DE	Global Developmental Delay, Multiple Malformations	limited	Kidney Renal Tract;Face;Brain/Cognition;Heart/Cardiovasculature/Lymphatic
R377H	AP2A_MOUSE.H11MO.0.A	0.10801	1.11539e-133	Psme4	0.605936	8.79718e-14	NO DE	NA	NA	NA
R377H	AP2A_MOUSE.H11MO.0.A	0.10801	1.11539e-133	Pycrl	0.59451	1.36523e-05	GAIN	NA	NA	NA
R377H	AP2A_MOUSE.H11MO.0.A	0.10801	1.11539e-133	Rab34	0.930485	1.27374e-19	NO DE	RAB34-related orofaciodigital syndrome	moderate	NA
R377H	AP2A_MOUSE.H11MO.0.A	0.10801	1.11539e-133	Rabep1	0.746383	2.07762e-22	NO DE	NA	NA	NA
R377H	AP2A_MOUSE.H11MO.0.A	0.10801	1.11539e-133	Rapgefl1	0.772561	0.000358597	NO DE	NA	NA	NA
R377H	AP2A_MOUSE.H11MO.0.A	0.10801	1.11539e-133	Rara	0.733758	7.98812e-19	NO DE	NA	NA	NA
R377H	AP2A_MOUSE.H11MO.0.A	0.10801	1.11539e-133	Rex1bd	0.614262	3.85428e-05	NO DE	NA	NA	NA
R377H	AP2A_MOUSE.H11MO.0.A	0.10801	1.11539e-133	Rffl	0.68725	4.19766e-12	LOSS	NA	NA	NA
R377H	AP2A_MOUSE.H11MO.0.A	0.10801	1.11539e-133	Rflnb	1.33282	9.82476e-21	NO DE	NA	NA	NA
R377H	AP2A_MOUSE.H11MO.0.A	0.10801	1.11539e-133	Rnd2	0.786044	1.52767e-12	NO DE	NA	NA	NA
R377H	AP2A_MOUSE.H11MO.0.A	0.10801	1.11539e-133	Rnf130	1.3146	2.90926e-29	NO DE	NA	NA	NA
R377H	AP2A_MOUSE.H11MO.0.A	0.10801	1.11539e-133	Rnf157	0.68463	1.29932e-10	NO DE	NA	NA	NA
R377H	AP2A_MOUSE.H11MO.0.A	0.10801	1.11539e-133	Rnu3b3	0.695903	0.012825	NO DE	NA	NA	NA
R377H	AP2A_MOUSE.H11MO.0.A	0.10801	1.11539e-133	Rpl19	0.895296	6.22522e-32	GAIN	NA	NA	NA
R377H	AP2A_MOUSE.H11MO.0.A	0.10801	1.11539e-133	Rtn4	0.8129	9.41918e-31	LOSS	NA	NA	NA
R377H	AP2A_MOUSE.H11MO.0.A	0.10801	1.11539e-133	Scrn1	-0.879043	2.25531e-15	NO DE	NA	NA	NA
R377H	AP2A_MOUSE.H11MO.0.A	0.10801	1.11539e-133	Scrn2	0.735176	0.000302329	GAIN	NA	NA	NA
R377H	AP2A_MOUSE.H11MO.0.A	0.10801	1.11539e-133	Sdc1	0.654608	3.21185e-05	NO DE	NA	NA	NA
R377H	AP2A_MOUSE.H11MO.0.A	0.10801	1.11539e-133	Sema5b	0.779997	3.44352e-05	NO DE	NA	NA	NA
R377H	AP2A_MOUSE.H11MO.0.A	0.10801	1.11539e-133	Sema6b	0.666179	1.02098e-06	NO DE	SEMA6B-related neurodevelopmental disorder	moderate	NA
R377H	AP2A_MOUSE.H11MO.0.A	0.10801	1.11539e-133	Senp3	0.586999	7.98812e-19	NO DE	NA	NA	NA
R377H	AP2A_MOUSE.H11MO.0.A	0.10801	1.11539e-133	Sertad2	0.680323	5.72072e-21	LOSS	NA	NA	NA
R377H	AP2A_MOUSE.H11MO.0.A	0.10801	1.11539e-133	Shpk	0.740053	0.000433009	NO DE	NA	NA	NA
R377H	AP2A_MOUSE.H11MO.0.A	0.10801	1.11539e-133	Six5	-0.867886	6.87669e-09	NO DE	BRANCHIOOTORENAL SYNDROME TYPE 2	definitive	Skin;Face;Eye
R377H	AP2A_MOUSE.H11MO.0.A	0.10801	1.11539e-133	Slc22a5	0.660234	4.24741e-06	NO DE	SYSTEMIC PRIMARY CARNITINE DEFICIENCY	definitive	Endocrine/Metabolic;Brain/Cognition
R377H	AP2A_MOUSE.H11MO.0.A	0.10801	1.11539e-133	Slc38a10	0.671161	3.29975e-19	NO DE	NA	NA	NA
R377H	AP2A_MOUSE.H11MO.0.A	0.10801	1.11539e-133	Slit2	0.770524	6.60112e-09	NO DE	NA	NA	NA
R377H	AP2A_MOUSE.H11MO.0.A	0.10801	1.11539e-133	Slit3	2.22805	5.65508e-29	NO DE	NA	NA	NA
R377H	AP2A_MOUSE.H11MO.0.A	0.10801	1.11539e-133	Smtnl2	0.585505	7.4766e-17	NO DE	NA	NA	NA
R377H	AP2A_MOUSE.H11MO.0.A	0.10801	1.11539e-133	Smurf2	0.677084	8.09125e-15	NO DE	NA	NA	NA
R377H	AP2A_MOUSE.H11MO.0.A	0.10801	1.11539e-133	Snhg4	-0.735756	1.61757e-11	NO DE	NA	NA	NA
R377H	AP2A_MOUSE.H11MO.0.A	0.10801	1.11539e-133	Socs7	0.644295	8.23585e-16	NO DE	NA	NA	NA
R377H	AP2A_MOUSE.H11MO.0.A	0.10801	1.11539e-133	Sord	0.761388	1.21988e-13	NO DE	NA	NA	NA
R377H	AP2A_MOUSE.H11MO.0.A	0.10801	1.11539e-133	Spaca6	-0.865751	4.75045e-09	NO DE	NA	NA	NA
R377H	AP2A_MOUSE.H11MO.0.A	0.10801	1.11539e-133	Spag7	0.630394	1.25875e-12	NO DE	NA	NA	NA
R377H	AP2A_MOUSE.H11MO.0.A	0.10801	1.11539e-133	Spag9	0.797079	9.85463e-24	LOSS	NA	NA	NA
R377H	AP2A_MOUSE.H11MO.0.A	0.10801	1.11539e-133	Spop	0.613115	1.03354e-12	NO DE	SPOP-related Neurodevelopmental Disorder, gain of function	strong	Brain/Cognition
R377H	AP2A_MOUSE.H11MO.0.A	0.10801	1.11539e-133	Spop	0.613115	1.03354e-12	NO DE	SPOP-related Neurodevelopmental Disorder, dominant negative	strong	Brain/Cognition
R377H	AP2A_MOUSE.H11MO.0.A	0.10801	1.11539e-133	Srr	1.22399	9.08034e-09	GAIN	NA	NA	NA
R377H	AP2A_MOUSE.H11MO.0.A	0.10801	1.11539e-133	Ssh2	1.6254	2.21859e-49	LOSS	NA	NA	NA
R377H	AP2A_MOUSE.H11MO.0.A	0.10801	1.11539e-133	Stag3	0.749026	1.10867e-16	NO DE	NA	NA	NA
R377H	AP2A_MOUSE.H11MO.0.A	0.10801	1.11539e-133	Stim1	0.959994	9.62343e-14	NO DE	TUBULAR-AGGREGATE MYOPATHY	limited	Musculature
R377H	AP2A_MOUSE.H11MO.0.A	0.10801	1.11539e-133	Stk10	1.12413	4.95178e-23	NO DE	NA	NA	NA
R377H	AP2A_MOUSE.H11MO.0.A	0.10801	1.11539e-133	Strn	1.06385	7.05537e-37	LOSS	NA	NA	NA
R377H	AP2A_MOUSE.H11MO.0.A	0.10801	1.11539e-133	Susd4	0.767011	0.00158609	GAIN	NA	NA	NA
R377H	AP2A_MOUSE.H11MO.0.A	0.10801	1.11539e-133	Suz12	0.725987	2.59674e-31	LOSS	Weaver-like overgrowth syndrome	definitive	Skeleton;Brain/Cognition
R377H	AP2A_MOUSE.H11MO.0.A	0.10801	1.11539e-133	Syn3	0.670849	0.0187936	NO DE	NA	NA	NA
R377H	AP2A_MOUSE.H11MO.0.A	0.10801	1.11539e-133	Syngr2	0.775055	5.90046e-18	GAIN	NA	NA	NA
R377H	AP2A_MOUSE.H11MO.0.A	0.10801	1.11539e-133	Synrg	0.738415	2.8074e-19	NO DE	NA	NA	NA
R377H	AP2A_MOUSE.H11MO.0.A	0.10801	1.11539e-133	Tanc2	0.631721	0.000259481	LOSS	TANC2-related neurodevelopmental and psychiatric disorders	limited	NA
R377H	AP2A_MOUSE.H11MO.0.A	0.10801	1.11539e-133	Taok1	0.652351	4.2932e-19	LOSS	INTELLECTUAL DISABILITY	definitive	Brain/Cognition
R377H	AP2A_MOUSE.H11MO.0.A	0.10801	1.11539e-133	Tbx21	2.23527	1.47856e-37	NO DE	NA	NA	NA
R377H	AP2A_MOUSE.H11MO.0.A	0.10801	1.11539e-133	Tex2	0.647421	8.60994e-20	NO DE	NA	NA	NA
R377H	AP2A_MOUSE.H11MO.0.A	0.10801	1.11539e-133	Tgfbr3	0.632554	4.78975e-11	LOSS	NA	NA	NA
R377H	AP2A_MOUSE.H11MO.0.A	0.10801	1.11539e-133	Thy1	0.673564	0.00973781	NO DE	NA	NA	NA
R377H	AP2A_MOUSE.H11MO.0.A	0.10801	1.11539e-133	Tob1	0.619291	3.57441e-14	LOSS	NA	NA	NA
R377H	AP2A_MOUSE.H11MO.0.A	0.10801	1.11539e-133	Tom1l1	1.12741	1.48448e-16	NO DE	NA	NA	NA
R377H	AP2A_MOUSE.H11MO.0.A	0.10801	1.11539e-133	Traf4	0.808688	8.56651e-19	GAIN	NA	NA	NA
R377H	AP2A_MOUSE.H11MO.0.A	0.10801	1.11539e-133	Trim25	0.696646	8.30668e-24	NO DE	NA	NA	NA
R377H	AP2A_MOUSE.H11MO.0.A	0.10801	1.11539e-133	Trim37	0.70945	2.96782e-16	NO DE	MULIBREY NANISM	definitive	Musculature;Brain/Cognition;Eye;GI tract
R377H	AP2A_MOUSE.H11MO.0.A	0.10801	1.11539e-133	Ttyh3	0.748579	3.62698e-15	NO DE	NA	NA	NA
R377H	AP2A_MOUSE.H11MO.0.A	0.10801	1.11539e-133	Tuba3a	0.943509	4.64965e-32	NO DE	NA	NA	NA
R377H	AP2A_MOUSE.H11MO.0.A	0.10801	1.11539e-133	Tubb3	0.8104	2.27057e-13	NO DE	CORTICAL DYSPLASIA, COMPLEX, WITH OTHER BRAIN MALFORMATIONS 1	strong	Brain/Cognition;Eye
R377H	AP2A_MOUSE.H11MO.0.A	0.10801	1.11539e-133	Ube2g1	0.723431	2.65466e-17	NO DE	NA	NA	NA
R377H	AP2A_MOUSE.H11MO.0.A	0.10801	1.11539e-133	Ube2o	0.733835	8.80057e-24	NO DE	NA	NA	NA
R377H	AP2A_MOUSE.H11MO.0.A	0.10801	1.11539e-133	Ubtd2	0.79344	3.20398e-06	NO DE	NA	NA	NA
R377H	AP2A_MOUSE.H11MO.0.A	0.10801	1.11539e-133	Ugp2	0.824239	3.34551e-22	NO DE	UGP2 Epileptic Encephalopathy	strong	Eye;Brain/Cognition
R377H	AP2A_MOUSE.H11MO.0.A	0.10801	1.11539e-133	Unk	0.608529	1.21994e-11	NO DE	NA	NA	NA
R377H	AP2A_MOUSE.H11MO.0.A	0.10801	1.11539e-133	Upp1	1.1097	9.19092e-54	NO DE	NA	NA	NA
R377H	AP2A_MOUSE.H11MO.0.A	0.10801	1.11539e-133	Usp32	0.860972	2.44591e-30	LOSS	NA	NA	NA
R377H	AP2A_MOUSE.H11MO.0.A	0.10801	1.11539e-133	Ust	0.604309	0.000672722	NO DE	NA	NA	NA
R377H	AP2A_MOUSE.H11MO.0.A	0.10801	1.11539e-133	Utp18	0.609214	1.53432e-11	NO DE	NA	NA	NA
R377H	AP2A_MOUSE.H11MO.0.A	0.10801	1.11539e-133	Wbp2nl	0.692348	0.00130392	NO DE	NA	NA	NA
R377H	AP2A_MOUSE.H11MO.0.A	0.10801	1.11539e-133	Wdr81	0.940649	9.55249e-21	NO DE	CEREBELLAR ATAXIA, INTELLECTUAL DEVELOPMENTAL DISORDER, AND DYSEQUILIBRIUM SYNDROME 2	limited	NA
R377H	AP2A_MOUSE.H11MO.0.A	0.10801	1.11539e-133	Ybx2	0.612223	2.99759e-06	NO DE	NA	NA	NA
R377H	AP2A_MOUSE.H11MO.0.A	0.10801	1.11539e-133	Yipf4	1.08713	1.32623e-25	NO DE	NA	NA	NA
R377H	AP2A_MOUSE.H11MO.0.A	0.10801	1.11539e-133	Zfp39	0.720479	8.18382e-08	NO DE	NA	NA	NA
R377H	AP2A_MOUSE.H11MO.0.A	0.10801	1.11539e-133	Zfp869	1.02384	1.25607e-11	NO DE	NA	NA	NA
R377H	AP2A_MOUSE.H11MO.0.A	0.10801	1.11539e-133	Znrf3	0.644591	1.54355e-12	NO DE	NA	NA	NA
R377H	AP2A_MOUSE.H11MO.0.A	0.10801	1.11539e-133	Zp3	0.708606	2.65305e-06	NO DE	NA	NA	NA
R377H	AP2A_MOUSE.H11MO.0.A	0.10801	1.11539e-133	Zswim7	0.742967	4.12287e-08	NO DE	NA	NA	NA
R377H	AP2B_MOUSE.H11MO.0.B	0.18028	1.92387e-152	2700099C18Rik	0.961505	3.64085e-12	NO DE	NA	NA	NA
R377H	AP2B_MOUSE.H11MO.0.B	0.18028	1.92387e-152	9330151L19Rik	-0.670499	0.00840381	NO DE	NA	NA	NA
R377H	AP2B_MOUSE.H11MO.0.B	0.18028	1.92387e-152	9530068E07Rik	0.665841	3.5411e-13	NO DE	NA	NA	NA
R377H	AP2B_MOUSE.H11MO.0.B	0.18028	1.92387e-152	Aatf	0.723697	2.0074e-15	NO DE	NA	NA	NA
R377H	AP2B_MOUSE.H11MO.0.B	0.18028	1.92387e-152	Abca2	0.775223	3.00062e-15	NO DE	NA	NA	NA
R377H	AP2B_MOUSE.H11MO.0.B	0.18028	1.92387e-152	Abca5	0.669057	2.25284e-08	NO DE	NA	NA	NA
R377H	AP2B_MOUSE.H11MO.0.B	0.18028	1.92387e-152	Adam22	1.05235	1.08064e-18	NO DE	ADAM22-associated developmental and epileptic encephalopathy	strong	NA
R377H	AP2B_MOUSE.H11MO.0.B	0.18028	1.92387e-152	Adcy3	0.718865	3.35329e-09	NO DE	NA	NA	NA
R377H	AP2B_MOUSE.H11MO.0.B	0.18028	1.92387e-152	Adgrv1	0.96578	4.63669e-13	NO DE	NA	NA	NA
R377H	AP2B_MOUSE.H11MO.0.B	0.18028	1.92387e-152	Adora2b	0.945373	2.21554e-06	NO DE	NA	NA	NA
R377H	AP2B_MOUSE.H11MO.0.B	0.18028	1.92387e-152	Aftph	0.696628	2.36884e-15	LOSS	NA	NA	NA
R377H	AP2B_MOUSE.H11MO.0.B	0.18028	1.92387e-152	Akap1	0.699163	5.73177e-29	NO DE	NA	NA	NA
R377H	AP2B_MOUSE.H11MO.0.B	0.18028	1.92387e-152	Ankrd40	0.726527	7.38046e-17	NO DE	NA	NA	NA
R377H	AP2B_MOUSE.H11MO.0.B	0.18028	1.92387e-152	Appbp2	0.619729	1.85177e-18	LOSS	NA	NA	NA
R377H	AP2B_MOUSE.H11MO.0.B	0.18028	1.92387e-152	Arhgap23	0.652422	1.24126e-10	NO DE	NA	NA	NA
R377H	AP2B_MOUSE.H11MO.0.B	0.18028	1.92387e-152	Arl5c	0.823409	0.000122063	NO DE	NA	NA	NA
R377H	AP2B_MOUSE.H11MO.0.B	0.18028	1.92387e-152	Atad2b	0.738833	2.31613e-25	LOSS	NA	NA	NA
R377H	AP2B_MOUSE.H11MO.0.B	0.18028	1.92387e-152	Bhmt2	0.661743	1.82167e-10	NO DE	NA	NA	NA
R377H	AP2B_MOUSE.H11MO.0.B	0.18028	1.92387e-152	Birc6	1.01181	2.15135e-27	LOSS	NA	NA	NA
R377H	AP2B_MOUSE.H11MO.0.B	0.18028	1.92387e-152	Blnk	0.685462	0.00432781	GAIN	NA	NA	NA
R377H	AP2B_MOUSE.H11MO.0.B	0.18028	1.92387e-152	Bnip3	0.808681	0.000116347	NO DE	NA	NA	NA
R377H	AP2B_MOUSE.H11MO.0.B	0.18028	1.92387e-152	Btbd8	0.61095	0.000153699	NO DE	NA	NA	NA
R377H	AP2B_MOUSE.H11MO.0.B	0.18028	1.92387e-152	Cant1	0.650472	4.2899e-11	NO DE	Desbuquois dysplasia 1	definitive	Skeleton
R377H	AP2B_MOUSE.H11MO.0.B	0.18028	1.92387e-152	Ccm2	0.793389	3.10618e-11	NO DE	NA	NA	NA
R377H	AP2B_MOUSE.H11MO.0.B	0.18028	1.92387e-152	Cd24a	-1.67046	8.55538e-27	NO DE	NA	NA	NA
R377H	AP2B_MOUSE.H11MO.0.B	0.18028	1.92387e-152	Cd6	0.857757	0.00693846	NO DE	NA	NA	NA
R377H	AP2B_MOUSE.H11MO.0.B	0.18028	1.92387e-152	Cdc42ep3	1.31161	2.02579e-23	LOSS	NA	NA	NA
R377H	AP2B_MOUSE.H11MO.0.B	0.18028	1.92387e-152	Cdh3	1.30938	6.81648e-30	NO DE	EEM SYNDROME	definitive	Skin;Skeleton;Eye: Retina;Hair/Nails;Eye;Teeth and Dentition
R377H	AP2B_MOUSE.H11MO.0.B	0.18028	1.92387e-152	Cdkn2a	1.10609	4.27797e-07	NO DE	NA	NA	NA
R377H	AP2B_MOUSE.H11MO.0.B	0.18028	1.92387e-152	Cdkn2aipnl	1.00859	2.91116e-29	NO DE	NA	NA	NA
R377H	AP2B_MOUSE.H11MO.0.B	0.18028	1.92387e-152	Cebpzos	0.941372	2.60669e-16	NO DE	NA	NA	NA
R377H	AP2B_MOUSE.H11MO.0.B	0.18028	1.92387e-152	Cenpv	0.593725	2.39577e-13	GAIN	NA	NA	NA
R377H	AP2B_MOUSE.H11MO.0.B	0.18028	1.92387e-152	Cep68	0.846525	8.52079e-26	NO DE	NA	NA	NA
R377H	AP2B_MOUSE.H11MO.0.B	0.18028	1.92387e-152	Chn2	-1.4302	1.1307e-15	LOSS	NA	NA	NA
R377H	AP2B_MOUSE.H11MO.0.B	0.18028	1.92387e-152	Cisd3	0.619816	1.1477e-06	GAIN	NA	NA	NA
R377H	AP2B_MOUSE.H11MO.0.B	0.18028	1.92387e-152	Cnp	0.652051	3.31374e-09	NO DE	NA	NA	NA
R377H	AP2B_MOUSE.H11MO.0.B	0.18028	1.92387e-152	Coasy	0.63077	9.50799e-09	NO DE	NEURODEGENERATION WITH BRAIN IRON ACCUMULATION	definitive	Brain/Cognition
R377H	AP2B_MOUSE.H11MO.0.B	0.18028	1.92387e-152	Coro6	1.12524	3.69946e-05	NO DE	NA	NA	NA
R377H	AP2B_MOUSE.H11MO.0.B	0.18028	1.92387e-152	Cox10	0.586155	4.65435e-09	NO DE	LEIGH SYNDROME	definitive	Musculature;Endocrine/Metabolic;Brain/Cognition;Heart/Cardiovasculature/Lymphatic
R377H	AP2B_MOUSE.H11MO.0.B	0.18028	1.92387e-152	Cpeb4	1.0371	2.27289e-30	LOSS	NA	NA	NA
R377H	AP2B_MOUSE.H11MO.0.B	0.18028	1.92387e-152	Crk	0.657533	1.61268e-19	LOSS	NA	NA	NA
R377H	AP2B_MOUSE.H11MO.0.B	0.18028	1.92387e-152	Crlf3	0.77367	2.40894e-23	LOSS	NA	NA	NA
R377H	AP2B_MOUSE.H11MO.0.B	0.18028	1.92387e-152	Cryge	1.12218	9.75849e-08	NO DE	NA	NA	NA
R377H	AP2B_MOUSE.H11MO.0.B	0.18028	1.92387e-152	Ctnnal1	-0.595234	2.07289e-07	NO DE	NA	NA	NA
R377H	AP2B_MOUSE.H11MO.0.B	0.18028	1.92387e-152	Cyfip2	0.97145	2.32539e-16	NO DE	EPILEPTIC ENCEPHALOPATHY, EARLY INFANTILE	definitive	Skin;Brain/Cognition
R377H	AP2B_MOUSE.H11MO.0.B	0.18028	1.92387e-152	Cyp51	-0.618201	3.64085e-12	NO DE	NA	NA	NA
R377H	AP2B_MOUSE.H11MO.0.B	0.18028	1.92387e-152	Cyth1	0.625958	1.99765e-05	NO DE	NA	NA	NA
R377H	AP2B_MOUSE.H11MO.0.B	0.18028	1.92387e-152	Dancr	-0.655438	4.92184e-06	NO DE	NA	NA	NA
R377H	AP2B_MOUSE.H11MO.0.B	0.18028	1.92387e-152	Dbil5	0.65316	0.00126771	NO DE	NA	NA	NA
R377H	AP2B_MOUSE.H11MO.0.B	0.18028	1.92387e-152	Ddx42	0.612461	1.64616e-16	NO DE	NA	NA	NA
R377H	AP2B_MOUSE.H11MO.0.B	0.18028	1.92387e-152	Dhrs13	0.899154	3.57142e-05	NO DE	NA	NA	NA
R377H	AP2B_MOUSE.H11MO.0.B	0.18028	1.92387e-152	Dhx40	0.811241	2.3117e-23	NO DE	NA	NA	NA
R377H	AP2B_MOUSE.H11MO.0.B	0.18028	1.92387e-152	Dleu2	-0.686304	3.08737e-07	NO DE	NA	NA	NA
R377H	AP2B_MOUSE.H11MO.0.B	0.18028	1.92387e-152	Dnajb2	-0.79378	8.43149e-07	NO DE	NA	NA	NA
R377H	AP2B_MOUSE.H11MO.0.B	0.18028	1.92387e-152	Drg1	0.754107	1.22012e-24	NO DE	NA	NA	NA
R377H	AP2B_MOUSE.H11MO.0.B	0.18028	1.92387e-152	Dusp5	0.657868	0.00859489	NO DE	NA	NA	NA
R377H	AP2B_MOUSE.H11MO.0.B	0.18028	1.92387e-152	Dynll2	0.608146	8.62368e-17	NO DE	NA	NA	NA
R377H	AP2B_MOUSE.H11MO.0.B	0.18028	1.92387e-152	Ebf4	-1.26461	2.94888e-08	GAIN	NA	NA	NA
R377H	AP2B_MOUSE.H11MO.0.B	0.18028	1.92387e-152	Ece1	0.617431	1.3991e-09	NO DE	NA	NA	NA
R377H	AP2B_MOUSE.H11MO.0.B	0.18028	1.92387e-152	Eif4enif1	0.617194	8.41806e-17	NO DE	NA	NA	NA
R377H	AP2B_MOUSE.H11MO.0.B	0.18028	1.92387e-152	Elavl3	1.2632	5.83681e-10	NO DE	NA	NA	NA
R377H	AP2B_MOUSE.H11MO.0.B	0.18028	1.92387e-152	Epb41l4a	-0.614738	1.6261e-11	NO DE	NA	NA	NA
R377H	AP2B_MOUSE.H11MO.0.B	0.18028	1.92387e-152	Ern1	0.657107	9.61923e-10	LOSS	NA	NA	NA
R377H	AP2B_MOUSE.H11MO.0.B	0.18028	1.92387e-152	Etv4	-1.10069	8.32873e-25	NO DE	NA	NA	NA
R377H	AP2B_MOUSE.H11MO.0.B	0.18028	1.92387e-152	Fam117a	0.65355	2.70391e-14	NO DE	NA	NA	NA
R377H	AP2B_MOUSE.H11MO.0.B	0.18028	1.92387e-152	Fam222b	0.715873	9.33208e-16	NO DE	NA	NA	NA
R377H	AP2B_MOUSE.H11MO.0.B	0.18028	1.92387e-152	Fam98a	0.780352	2.75182e-16	NO DE	NA	NA	NA
R377H	AP2B_MOUSE.H11MO.0.B	0.18028	1.92387e-152	Fbf1	0.665803	3.57466e-09	GAIN	NA	NA	NA
R377H	AP2B_MOUSE.H11MO.0.B	0.18028	1.92387e-152	Fbxl20	0.764447	2.91126e-16	NO DE	NA	NA	NA
R377H	AP2B_MOUSE.H11MO.0.B	0.18028	1.92387e-152	Fbxo11	1.00905	4.7812e-40	LOSS	Variable Neurodevelopmental Disorder	definitive	Brain/Cognition
R377H	AP2B_MOUSE.H11MO.0.B	0.18028	1.92387e-152	Fgd4	-0.875986	3.87507e-17	LOSS	NA	NA	NA
R377H	AP2B_MOUSE.H11MO.0.B	0.18028	1.92387e-152	Fignl1	0.700047	1.69417e-22	LOSS	NA	NA	NA
R377H	AP2B_MOUSE.H11MO.0.B	0.18028	1.92387e-152	Foxn2	1.23781	1.04084e-60	LOSS	NA	NA	NA
R377H	AP2B_MOUSE.H11MO.0.B	0.18028	1.92387e-152	G6pc3	0.658469	1.03765e-09	NO DE	NA	NA	NA
R377H	AP2B_MOUSE.H11MO.0.B	0.18028	1.92387e-152	Gaa	1.25282	5.24133e-61	NO DE	GLYCOGEN STORAGE DISEASE TYPE II	definitive	Endocrine/Metabolic;Heart/Cardiovasculature/Lymphatic
R377H	AP2B_MOUSE.H11MO.0.B	0.18028	1.92387e-152	Gdpd1	1.85712	1.47265e-24	NO DE	NA	NA	NA
R377H	AP2B_MOUSE.H11MO.0.B	0.18028	1.92387e-152	Gid4	0.810346	3.88596e-26	NO DE	NA	NA	NA
R377H	AP2B_MOUSE.H11MO.0.B	0.18028	1.92387e-152	Gm12031	0.671161	0.0188571	NO DE	NA	NA	NA
R377H	AP2B_MOUSE.H11MO.0.B	0.18028	1.92387e-152	Gm2a	0.671191	1.45198e-12	NO DE	GM2-GANGLIOSIDOSIS TYPE AB	definitive	Endocrine/Metabolic;Brain/Cognition
R377H	AP2B_MOUSE.H11MO.0.B	0.18028	1.92387e-152	Gm43951	0.663048	0.000208296	NO DE	NA	NA	NA
R377H	AP2B_MOUSE.H11MO.0.B	0.18028	1.92387e-152	Gna14	1.45855	6.69963e-07	NO DE	Congenital vascular tumours	strong	Heart/Cardiovasculature/Lymphatic
R377H	AP2B_MOUSE.H11MO.0.B	0.18028	1.92387e-152	Gps2	0.659589	5.95939e-08	NO DE	NA	NA	NA
R377H	AP2B_MOUSE.H11MO.0.B	0.18028	1.92387e-152	Greb1l	0.651898	0.000612206	NO DE	Renal hypodysplasia/aplasia 3	definitive	Kidney Renal Tract
R377H	AP2B_MOUSE.H11MO.0.B	0.18028	1.92387e-152	Grin1	0.993987	2.32494e-13	NO DE	GRIN1-associated Neurodevelopmental disorder with or without hyperkinetic movements and seizures, autosomal recessive	definitive	NA
R377H	AP2B_MOUSE.H11MO.0.B	0.18028	1.92387e-152	Grin1	0.993987	2.32494e-13	NO DE	EPILEPTIC ENCEPHALOPATHY	definitive	Brain/Cognition
R377H	AP2B_MOUSE.H11MO.0.B	0.18028	1.92387e-152	Guk1	0.671459	1.36926e-14	GAIN	NA	NA	NA
R377H	AP2B_MOUSE.H11MO.0.B	0.18028	1.92387e-152	Heatr5b	1.22528	2.77141e-37	LOSS	NA	NA	NA
R377H	AP2B_MOUSE.H11MO.0.B	0.18028	1.92387e-152	Heatr6	0.59385	2.28949e-09	NO DE	NA	NA	NA
R377H	AP2B_MOUSE.H11MO.0.B	0.18028	1.92387e-152	Helz	0.730729	1.19759e-24	LOSS	NA	NA	NA
R377H	AP2B_MOUSE.H11MO.0.B	0.18028	1.92387e-152	Hhat	1.13113	8.55433e-05	NO DE	NA	NA	NA
R377H	AP2B_MOUSE.H11MO.0.B	0.18028	1.92387e-152	Hid1	0.816377	0.000102568	NO DE	NA	NA	NA
R377H	AP2B_MOUSE.H11MO.0.B	0.18028	1.92387e-152	Hint1	0.775331	2.6622e-23	GAIN	NEUROMYOTONIA AND AXONAL NEUROPATHY, AUTOSOMAL RECESSIVE	definitive	Musculature;Spinal cord/Peripheral nerves
R377H	AP2B_MOUSE.H11MO.0.B	0.18028	1.92387e-152	Hnrnpab	0.597552	4.90507e-17	NO DE	NA	NA	NA
R377H	AP2B_MOUSE.H11MO.0.B	0.18028	1.92387e-152	Hnrnpdl	-0.6924	5.44181e-19	NO DE	NA	NA	NA
R377H	AP2B_MOUSE.H11MO.0.B	0.18028	1.92387e-152	Hnrnpll	0.729228	2.8873e-19	NO DE	NA	NA	NA
R377H	AP2B_MOUSE.H11MO.0.B	0.18028	1.92387e-152	Ica1	0.768097	0.00179541	NO DE	NA	NA	NA
R377H	AP2B_MOUSE.H11MO.0.B	0.18028	1.92387e-152	Ifi35	1.37367	1.18341e-22	NO DE	NA	NA	NA
R377H	AP2B_MOUSE.H11MO.0.B	0.18028	1.92387e-152	Igf2r	0.681706	4.62449e-21	LOSS	NA	NA	NA
R377H	AP2B_MOUSE.H11MO.0.B	0.18028	1.92387e-152	Jpt1	0.628662	3.46825e-15	NO DE	NA	NA	NA
R377H	AP2B_MOUSE.H11MO.0.B	0.18028	1.92387e-152	Kcnj12	1.09564	2.39348e-21	NO DE	NA	NA	NA
R377H	AP2B_MOUSE.H11MO.0.B	0.18028	1.92387e-152	Ksr1	0.73591	9.32588e-16	NO DE	NA	NA	NA
R377H	AP2B_MOUSE.H11MO.0.B	0.18028	1.92387e-152	Lig3	0.731184	4.60329e-22	NO DE	NA	NA	NA
R377H	AP2B_MOUSE.H11MO.0.B	0.18028	1.92387e-152	Lockd	-0.662888	0.002434	NO DE	NA	NA	NA
R377H	AP2B_MOUSE.H11MO.0.B	0.18028	1.92387e-152	Ltk	0.656125	0.000217391	NO DE	NA	NA	NA
R377H	AP2B_MOUSE.H11MO.0.B	0.18028	1.92387e-152	Manba	-0.854966	9.94215e-15	LOSS	LYSOSOMAL BETA-MANNOSIDOSIS	definitive	Spinal cord/Peripheral nerves;Endocrine/Metabolic;Brain/Cognition
R377H	AP2B_MOUSE.H11MO.0.B	0.18028	1.92387e-152	Map2k4	0.627569	1.91812e-13	LOSS	NA	NA	NA
R377H	AP2B_MOUSE.H11MO.0.B	0.18028	1.92387e-152	Mcfd2	0.671056	5.77399e-09	NO DE	NA	NA	NA
R377H	AP2B_MOUSE.H11MO.0.B	0.18028	1.92387e-152	Med13	0.67233	3.81039e-16	LOSS	MED13 - Neurodevelopment disorder	strong	Brain/Cognition
R377H	AP2B_MOUSE.H11MO.0.B	0.18028	1.92387e-152	Memo1	1.05486	2.10884e-20	NO DE	NA	NA	NA
R377H	AP2B_MOUSE.H11MO.0.B	0.18028	1.92387e-152	Met	0.831388	7.15615e-05	NO DE	NA	NA	NA
R377H	AP2B_MOUSE.H11MO.0.B	0.18028	1.92387e-152	Mmd	0.911718	1.41937e-09	LOSS	NA	NA	NA
R377H	AP2B_MOUSE.H11MO.0.B	0.18028	1.92387e-152	Mprip	0.588546	3.10542e-16	NO DE	NA	NA	NA
R377H	AP2B_MOUSE.H11MO.0.B	0.18028	1.92387e-152	Mrps7	0.79808	9.32588e-16	GAIN	NA	NA	NA
R377H	AP2B_MOUSE.H11MO.0.B	0.18028	1.92387e-152	Mtmr3	0.633806	2.38911e-16	LOSS	NA	NA	NA
R377H	AP2B_MOUSE.H11MO.0.B	0.18028	1.92387e-152	Myh10	0.870408	4.76096e-25	NO DE	MYH10-related Multiple congenital anomalies	moderate	Skeleton;Respiratory tract;Brain/Cognition
R377H	AP2B_MOUSE.H11MO.0.B	0.18028	1.92387e-152	Ndufaf8	0.759008	6.72703e-07	NO DE	NDUFAF8-related Leigh Syndrome	strong	Endocrine/Metabolic;Brain/Cognition
R377H	AP2B_MOUSE.H11MO.0.B	0.18028	1.92387e-152	Nefh	1.07331	3.65088e-15	NO DE	NA	NA	NA
R377H	AP2B_MOUSE.H11MO.0.B	0.18028	1.92387e-152	Nf1	0.768677	4.80565e-25	LOSS	NF1-related neurofibromatosis	definitive	Skin;Skeleton;Spinal cord/Peripheral nerves;Eye;Brain/Cognition;Heart/Cardiovasculature/Lymphatic;Cancer predisposition
R377H	AP2B_MOUSE.H11MO.0.B	0.18028	1.92387e-152	Nfasc	0.590644	0.00445134	NO DE	NA	NA	NA
R377H	AP2B_MOUSE.H11MO.0.B	0.18028	1.92387e-152	Nipsnap1	0.705452	2.87463e-20	NO DE	NA	NA	NA
R377H	AP2B_MOUSE.H11MO.0.B	0.18028	1.92387e-152	Notum	0.627125	7.25858e-06	NO DE	NA	NA	NA
R377H	AP2B_MOUSE.H11MO.0.B	0.18028	1.92387e-152	Nrep	-0.733321	1.82984e-08	NO DE	NA	NA	NA
R377H	AP2B_MOUSE.H11MO.0.B	0.18028	1.92387e-152	Nrg4	1.0475	2.06347e-07	NO DE	NA	NA	NA
R377H	AP2B_MOUSE.H11MO.0.B	0.18028	1.92387e-152	Nudcd2	0.613369	6.67472e-15	NO DE	NA	NA	NA
R377H	AP2B_MOUSE.H11MO.0.B	0.18028	1.92387e-152	Ocln	1.10811	2.35581e-09	NO DE	OCLN-associated Band-like Calcification with Simplified Gyration and Polymicrogyria	definitive	Brain/Cognition
R377H	AP2B_MOUSE.H11MO.0.B	0.18028	1.92387e-152	Pafah1b1	0.668629	2.24425e-23	LOSS	LISSENCEPHALY TYPE 1	definitive	Brain/Cognition
R377H	AP2B_MOUSE.H11MO.0.B	0.18028	1.92387e-152	Pank3	0.818577	7.7887e-28	LOSS	NA	NA	NA
R377H	AP2B_MOUSE.H11MO.0.B	0.18028	1.92387e-152	Pcbp3	0.83953	1.18748e-10	NO DE	NA	NA	NA
R377H	AP2B_MOUSE.H11MO.0.B	0.18028	1.92387e-152	Peli1	0.70626	1.59192e-17	LOSS	NA	NA	NA
R377H	AP2B_MOUSE.H11MO.0.B	0.18028	1.92387e-152	Phb	0.613634	1.47126e-15	GAIN	NA	NA	NA
R377H	AP2B_MOUSE.H11MO.0.B	0.18028	1.92387e-152	Pigf	0.79061	5.06693e-08	NO DE	NA	NA	NA
R377H	AP2B_MOUSE.H11MO.0.B	0.18028	1.92387e-152	Platr14	-0.69683	1.07784e-14	NO DE	NA	NA	NA
R377H	AP2B_MOUSE.H11MO.0.B	0.18028	1.92387e-152	Pld6	0.766176	5.63721e-05	NO DE	NA	NA	NA
R377H	AP2B_MOUSE.H11MO.0.B	0.18028	1.92387e-152	Plekhh2	0.704031	1.13254e-05	NO DE	NA	NA	NA
R377H	AP2B_MOUSE.H11MO.0.B	0.18028	1.92387e-152	Ppia	0.722961	5.72285e-24	GAIN	NA	NA	NA
R377H	AP2B_MOUSE.H11MO.0.B	0.18028	1.92387e-152	Ppp3r1	0.669212	4.05185e-16	LOSS	NA	NA	NA
R377H	AP2B_MOUSE.H11MO.0.B	0.18028	1.92387e-152	Prdm11	0.71007	0.0045092	NO DE	NA	NA	NA
R377H	AP2B_MOUSE.H11MO.0.B	0.18028	1.92387e-152	Prickle1	0.918342	5.2773e-07	NO DE	NA	NA	NA
R377H	AP2B_MOUSE.H11MO.0.B	0.18028	1.92387e-152	Prmt3	0.668744	1.01983e-09	NO DE	NA	NA	NA
R377H	AP2B_MOUSE.H11MO.0.B	0.18028	1.92387e-152	Prmt8	1.32168	3.47653e-18	NO DE	NA	NA	NA
R377H	AP2B_MOUSE.H11MO.0.B	0.18028	1.92387e-152	Prpsap2	1.07784	1.66831e-30	NO DE	NA	NA	NA
R377H	AP2B_MOUSE.H11MO.0.B	0.18028	1.92387e-152	Prrt3	0.873741	5.04141e-15	NO DE	NA	NA	NA
R377H	AP2B_MOUSE.H11MO.0.B	0.18028	1.92387e-152	Psmc3ip	0.744387	9.34097e-07	NO DE	NA	NA	NA
R377H	AP2B_MOUSE.H11MO.0.B	0.18028	1.92387e-152	Psmd11	0.617691	6.8781e-17	NO DE	NA	NA	NA
R377H	AP2B_MOUSE.H11MO.0.B	0.18028	1.92387e-152	Psmd12	0.698419	1.35313e-20	NO DE	Global Developmental Delay, Multiple Malformations	limited	Kidney Renal Tract;Face;Brain/Cognition;Heart/Cardiovasculature/Lymphatic
R377H	AP2B_MOUSE.H11MO.0.B	0.18028	1.92387e-152	Psme4	0.605936	8.79718e-14	NO DE	NA	NA	NA
R377H	AP2B_MOUSE.H11MO.0.B	0.18028	1.92387e-152	Pwwp3b	0.793622	0.000606793	NO DE	NA	NA	NA
R377H	AP2B_MOUSE.H11MO.0.B	0.18028	1.92387e-152	Pycrl	0.59451	1.36523e-05	GAIN	NA	NA	NA
R377H	AP2B_MOUSE.H11MO.0.B	0.18028	1.92387e-152	Rab34	0.930485	1.27374e-19	NO DE	RAB34-related orofaciodigital syndrome	moderate	NA
R377H	AP2B_MOUSE.H11MO.0.B	0.18028	1.92387e-152	Rabep1	0.746383	2.07762e-22	NO DE	NA	NA	NA
R377H	AP2B_MOUSE.H11MO.0.B	0.18028	1.92387e-152	Rack1	0.661988	1.44655e-27	NO DE	NA	NA	NA
R377H	AP2B_MOUSE.H11MO.0.B	0.18028	1.92387e-152	Rad50	0.827599	3.24334e-27	NO DE	NIJMEGEN BREAKAGE SYNDROME-LIKE DISORDER	limited	Bone Marrow/Immune;Brain/Cognition
R377H	AP2B_MOUSE.H11MO.0.B	0.18028	1.92387e-152	Rad51c	1.63701	1.20496e-34	NO DE	FANCONI ANEMIA, COMPLEMENTATION GROUP 0	strong	Bone Marrow/Immune;Skeleton;Brain/Cognition
R377H	AP2B_MOUSE.H11MO.0.B	0.18028	1.92387e-152	Rapgefl1	0.772561	0.000358597	NO DE	NA	NA	NA
R377H	AP2B_MOUSE.H11MO.0.B	0.18028	1.92387e-152	Rcan2	-0.592729	0.0267898	NO DE	NA	NA	NA
R377H	AP2B_MOUSE.H11MO.0.B	0.18028	1.92387e-152	Rex1bd	0.614262	3.85428e-05	NO DE	NA	NA	NA
R377H	AP2B_MOUSE.H11MO.0.B	0.18028	1.92387e-152	Rffl	0.68725	4.19766e-12	LOSS	NA	NA	NA
R377H	AP2B_MOUSE.H11MO.0.B	0.18028	1.92387e-152	Rhoq	0.621029	0.000295836	NO DE	NA	NA	NA
R377H	AP2B_MOUSE.H11MO.0.B	0.18028	1.92387e-152	Rnd2	0.786044	1.52767e-12	NO DE	NA	NA	NA
R377H	AP2B_MOUSE.H11MO.0.B	0.18028	1.92387e-152	Rnf130	1.3146	2.90926e-29	NO DE	NA	NA	NA
R377H	AP2B_MOUSE.H11MO.0.B	0.18028	1.92387e-152	Rnf157	0.68463	1.29932e-10	NO DE	NA	NA	NA
R377H	AP2B_MOUSE.H11MO.0.B	0.18028	1.92387e-152	Rnf187	0.634665	2.69207e-17	NO DE	NA	NA	NA
R377H	AP2B_MOUSE.H11MO.0.B	0.18028	1.92387e-152	Rpl26	0.916726	1.05572e-40	NO DE	DIAMOND-BLACKFAN ANEMIA 11	moderate	Kidney Renal Tract;Face;Skeleton;Brain/Cognition;Heart/Cardiovasculature/Lymphatic
R377H	AP2B_MOUSE.H11MO.0.B	0.18028	1.92387e-152	Rtel1	-0.691688	9.32588e-16	NO DE	RTEL1-related dyskeratosis congenita	definitive	Bone Marrow/Immune;Brain/Cognition
R377H	AP2B_MOUSE.H11MO.0.B	0.18028	1.92387e-152	Rtel1	-0.691688	9.32588e-16	NO DE	RTEL1-related dyskeratosis congenita	limited	NA
R377H	AP2B_MOUSE.H11MO.0.B	0.18028	1.92387e-152	Rtn4	0.8129	9.41918e-31	LOSS	NA	NA	NA
R377H	AP2B_MOUSE.H11MO.0.B	0.18028	1.92387e-152	Sdc1	0.654608	3.21185e-05	NO DE	NA	NA	NA
R377H	AP2B_MOUSE.H11MO.0.B	0.18028	1.92387e-152	Selenoi	0.892174	1.37212e-26	NO DE	EPT1-related complex progressive hereditary spastic paraplegia	strong	Spinal cord/Peripheral nerves;Brain/Cognition
R377H	AP2B_MOUSE.H11MO.0.B	0.18028	1.92387e-152	Sema5b	0.779997	3.44352e-05	NO DE	NA	NA	NA
R377H	AP2B_MOUSE.H11MO.0.B	0.18028	1.92387e-152	Sertad2	0.680323	5.72072e-21	LOSS	NA	NA	NA
R377H	AP2B_MOUSE.H11MO.0.B	0.18028	1.92387e-152	Sfrp1	-0.908038	4.03179e-38	NO DE	NA	NA	NA
R377H	AP2B_MOUSE.H11MO.0.B	0.18028	1.92387e-152	Sh3pxd2b	0.645423	0.00650644	NO DE	FRANK-TER HAAR SYNDROME	definitive	Skeleton;Eye;Heart/Cardiovasculature/Lymphatic
R377H	AP2B_MOUSE.H11MO.0.B	0.18028	1.92387e-152	Six1	1.10641	1.47306e-16	NO DE	BRANCHIOOTIC SYNDROME TYPE 3	definitive	Kidney Renal Tract;Ear
R377H	AP2B_MOUSE.H11MO.0.B	0.18028	1.92387e-152	Six1	1.10641	1.47306e-16	NO DE	Non-syndromic craniosynostosis	strong	Skeleton
R377H	AP2B_MOUSE.H11MO.0.B	0.18028	1.92387e-152	Six5	-0.867886	6.87669e-09	NO DE	BRANCHIOOTORENAL SYNDROME TYPE 2	definitive	Skin;Face;Eye
R377H	AP2B_MOUSE.H11MO.0.B	0.18028	1.92387e-152	Slc22a5	0.660234	4.24741e-06	NO DE	SYSTEMIC PRIMARY CARNITINE DEFICIENCY	definitive	Endocrine/Metabolic;Brain/Cognition
R377H	AP2B_MOUSE.H11MO.0.B	0.18028	1.92387e-152	Slc38a10	0.671161	3.29975e-19	NO DE	NA	NA	NA
R377H	AP2B_MOUSE.H11MO.0.B	0.18028	1.92387e-152	Slc43a2	0.755765	6.30167e-15	NO DE	NA	NA	NA
R377H	AP2B_MOUSE.H11MO.0.B	0.18028	1.92387e-152	Slit2	0.770524	6.60112e-09	NO DE	NA	NA	NA
R377H	AP2B_MOUSE.H11MO.0.B	0.18028	1.92387e-152	Smtnl2	0.585505	7.4766e-17	NO DE	NA	NA	NA
R377H	AP2B_MOUSE.H11MO.0.B	0.18028	1.92387e-152	Smurf2	0.677084	8.09125e-15	NO DE	NA	NA	NA
R377H	AP2B_MOUSE.H11MO.0.B	0.18028	1.92387e-152	Smyd4	0.604587	1.44092e-05	NO DE	NA	NA	NA
R377H	AP2B_MOUSE.H11MO.0.B	0.18028	1.92387e-152	Snx19	0.819833	1.9494e-06	NO DE	NA	NA	NA
R377H	AP2B_MOUSE.H11MO.0.B	0.18028	1.92387e-152	Socs5	0.638373	8.16051e-05	LOSS	NA	NA	NA
R377H	AP2B_MOUSE.H11MO.0.B	0.18028	1.92387e-152	Socs7	0.644295	8.23585e-16	NO DE	NA	NA	NA
R377H	AP2B_MOUSE.H11MO.0.B	0.18028	1.92387e-152	Sp9	-1.09035	0.000611402	NO DE	NA	NA	NA
R377H	AP2B_MOUSE.H11MO.0.B	0.18028	1.92387e-152	Spaca6	-0.865751	4.75045e-09	NO DE	NA	NA	NA
R377H	AP2B_MOUSE.H11MO.0.B	0.18028	1.92387e-152	Spag7	0.630394	1.25875e-12	NO DE	NA	NA	NA
R377H	AP2B_MOUSE.H11MO.0.B	0.18028	1.92387e-152	Spic	0.802411	4.69088e-12	NO DE	NA	NA	NA
R377H	AP2B_MOUSE.H11MO.0.B	0.18028	1.92387e-152	Srr	1.22399	9.08034e-09	GAIN	NA	NA	NA
R377H	AP2B_MOUSE.H11MO.0.B	0.18028	1.92387e-152	Ssh2	1.6254	2.21859e-49	LOSS	NA	NA	NA
R377H	AP2B_MOUSE.H11MO.0.B	0.18028	1.92387e-152	Stat5b	0.863768	1.50478e-14	NO DE	GROWTH HORMONE INSENSITIVITY WITH IMMUNODEFICIENCY	strong	Endocrine/Metabolic
R377H	AP2B_MOUSE.H11MO.0.B	0.18028	1.92387e-152	Stim1	0.959994	9.62343e-14	NO DE	TUBULAR-AGGREGATE MYOPATHY	limited	Musculature
R377H	AP2B_MOUSE.H11MO.0.B	0.18028	1.92387e-152	Stk10	1.12413	4.95178e-23	NO DE	NA	NA	NA
R377H	AP2B_MOUSE.H11MO.0.B	0.18028	1.92387e-152	Strn	1.06385	7.05537e-37	LOSS	NA	NA	NA
R377H	AP2B_MOUSE.H11MO.0.B	0.18028	1.92387e-152	Supt6	0.604308	2.58972e-17	NO DE	NA	NA	NA
R377H	AP2B_MOUSE.H11MO.0.B	0.18028	1.92387e-152	Syngr2	0.775055	5.90046e-18	GAIN	NA	NA	NA
R377H	AP2B_MOUSE.H11MO.0.B	0.18028	1.92387e-152	Synrg	0.738415	2.8074e-19	NO DE	NA	NA	NA
R377H	AP2B_MOUSE.H11MO.0.B	0.18028	1.92387e-152	Taok1	0.652351	4.2932e-19	LOSS	INTELLECTUAL DISABILITY	definitive	Brain/Cognition
R377H	AP2B_MOUSE.H11MO.0.B	0.18028	1.92387e-152	Tbkbp1	0.888022	2.55396e-19	NO DE	NA	NA	NA
R377H	AP2B_MOUSE.H11MO.0.B	0.18028	1.92387e-152	Tbx2	0.779397	0.00257732	NO DE	NA	NA	NA
R377H	AP2B_MOUSE.H11MO.0.B	0.18028	1.92387e-152	Tbx21	2.23527	1.47856e-37	NO DE	NA	NA	NA
R377H	AP2B_MOUSE.H11MO.0.B	0.18028	1.92387e-152	Tcaf1	0.663357	0.00312079	NO DE	NA	NA	NA
R377H	AP2B_MOUSE.H11MO.0.B	0.18028	1.92387e-152	Tmem191c	0.87467	2.78549e-09	NO DE	NA	NA	NA
R377H	AP2B_MOUSE.H11MO.0.B	0.18028	1.92387e-152	Tob1	0.619291	3.57441e-14	LOSS	NA	NA	NA
R377H	AP2B_MOUSE.H11MO.0.B	0.18028	1.92387e-152	Tpk1	-0.865311	9.99051e-12	NO DE	NA	NA	NA
R377H	AP2B_MOUSE.H11MO.0.B	0.18028	1.92387e-152	Traf4	0.808688	8.56651e-19	GAIN	NA	NA	NA
R377H	AP2B_MOUSE.H11MO.0.B	0.18028	1.92387e-152	Ttyh3	0.748579	3.62698e-15	NO DE	NA	NA	NA
R377H	AP2B_MOUSE.H11MO.0.B	0.18028	1.92387e-152	Ube2g1	0.723431	2.65466e-17	NO DE	NA	NA	NA
R377H	AP2B_MOUSE.H11MO.0.B	0.18028	1.92387e-152	Ubtd2	0.79344	3.20398e-06	NO DE	NA	NA	NA
R377H	AP2B_MOUSE.H11MO.0.B	0.18028	1.92387e-152	Ugp2	0.824239	3.34551e-22	NO DE	UGP2 Epileptic Encephalopathy	strong	Eye;Brain/Cognition
R377H	AP2B_MOUSE.H11MO.0.B	0.18028	1.92387e-152	Ulk2	0.62642	2.91192e-06	NO DE	NA	NA	NA
R377H	AP2B_MOUSE.H11MO.0.B	0.18028	1.92387e-152	Unk	0.608529	1.21994e-11	NO DE	NA	NA	NA
R377H	AP2B_MOUSE.H11MO.0.B	0.18028	1.92387e-152	Upp1	1.1097	9.19092e-54	NO DE	NA	NA	NA
R377H	AP2B_MOUSE.H11MO.0.B	0.18028	1.92387e-152	Usp32	0.860972	2.44591e-30	LOSS	NA	NA	NA
R377H	AP2B_MOUSE.H11MO.0.B	0.18028	1.92387e-152	Ust	0.604309	0.000672722	NO DE	NA	NA	NA
R377H	AP2B_MOUSE.H11MO.0.B	0.18028	1.92387e-152	Utp18	0.609214	1.53432e-11	NO DE	NA	NA	NA
R377H	AP2B_MOUSE.H11MO.0.B	0.18028	1.92387e-152	Utp6	0.761701	3.2624e-27	NO DE	NA	NA	NA
R377H	AP2B_MOUSE.H11MO.0.B	0.18028	1.92387e-152	Vgll3	-0.67591	1.79523e-07	NO DE	NA	NA	NA
R377H	AP2B_MOUSE.H11MO.0.B	0.18028	1.92387e-152	Vps53	0.736952	3.12791e-12	NO DE	Progressive cerebella-cerebral atrophy type 2	definitive	Brain/Cognition
R377H	AP2B_MOUSE.H11MO.0.B	0.18028	1.92387e-152	Wbp2nl	0.692348	0.00130392	NO DE	NA	NA	NA
R377H	AP2B_MOUSE.H11MO.0.B	0.18028	1.92387e-152	Wipf2	0.616504	1.86656e-13	NO DE	NA	NA	NA
R377H	AP2B_MOUSE.H11MO.0.B	0.18028	1.92387e-152	Xbp1	0.625915	2.1876e-12	NO DE	NA	NA	NA
R377H	AP2B_MOUSE.H11MO.0.B	0.18028	1.92387e-152	Ybx2	0.612223	2.99759e-06	NO DE	NA	NA	NA
R377H	AP2B_MOUSE.H11MO.0.B	0.18028	1.92387e-152	Yipf4	1.08713	1.32623e-25	NO DE	NA	NA	NA
R377H	AP2B_MOUSE.H11MO.0.B	0.18028	1.92387e-152	Zfp36l2	0.809263	2.3087e-14	LOSS	NA	NA	NA
R377H	AP2B_MOUSE.H11MO.0.B	0.18028	1.92387e-152	Zfp39	0.720479	8.18382e-08	NO DE	NA	NA	NA
R377H	AP2B_MOUSE.H11MO.0.B	0.18028	1.92387e-152	Zfyve28	0.766603	4.27016e-07	NO DE	NA	NA	NA
R377H	AP2B_MOUSE.H11MO.0.B	0.18028	1.92387e-152	Znrf3	0.644591	1.54355e-12	NO DE	NA	NA	NA
R377H	AP2B_MOUSE.H11MO.0.B	0.18028	1.92387e-152	Zp3	0.708606	2.65305e-06	NO DE	NA	NA	NA
R377H	AP2B_MOUSE.H11MO.0.B	0.18028	1.92387e-152	Zswim7	0.742967	4.12287e-08	NO DE	NA	NA	NA
R377H	COT1_MOUSE.H11MO.0.B	-0.11426	3.43485e-137	1190028D05Rik	-0.706928	1.17195e-05	NO DE	NA	NA	NA
R377H	COT1_MOUSE.H11MO.0.B	-0.11426	3.43485e-137	2210417A02Rik	-0.979966	0.000748286	NO DE	NA	NA	NA
R377H	COT1_MOUSE.H11MO.0.B	-0.11426	3.43485e-137	2610008E11Rik	-0.657205	3.51101e-07	NO DE	NA	NA	NA
R377H	COT1_MOUSE.H11MO.0.B	-0.11426	3.43485e-137	Bmp4	-0.996799	6.74727e-07	NO DE	BMP4-related microphthalmia with brain and digit anomalies	definitive	Kidney Renal Tract;Face;Skeleton;Eye: Structure;Eye;Genitalia
R377H	COT1_MOUSE.H11MO.0.B	-0.11426	3.43485e-137	Ccdc71	-0.90852	9.39234e-18	NO DE	NA	NA	NA
R377H	COT1_MOUSE.H11MO.0.B	-0.11426	3.43485e-137	Cd38	-0.95807	1.53209e-30	NO DE	NA	NA	NA
R377H	COT1_MOUSE.H11MO.0.B	-0.11426	3.43485e-137	Crmp1	0.951422	1.23393e-07	NO DE	NA	NA	NA
R377H	COT1_MOUSE.H11MO.0.B	-0.11426	3.43485e-137	Ctnnal1	-0.595234	2.07289e-07	NO DE	NA	NA	NA
R377H	COT1_MOUSE.H11MO.0.B	-0.11426	3.43485e-137	Ctsc	-0.833541	1.26188e-22	NO DE	NA	NA	NA
R377H	COT1_MOUSE.H11MO.0.B	-0.11426	3.43485e-137	Epb41l4a	-0.614738	1.6261e-11	NO DE	NA	NA	NA
R377H	COT1_MOUSE.H11MO.0.B	-0.11426	3.43485e-137	Etv1	-1.56442	1.85136e-54	NO DE	NA	NA	NA
R377H	COT1_MOUSE.H11MO.0.B	-0.11426	3.43485e-137	Fam189a1	-0.664856	0.0063857	NO DE	NA	NA	NA
R377H	COT1_MOUSE.H11MO.0.B	-0.11426	3.43485e-137	Gm22973	0.835422	5.6343e-10	NO DE	NA	NA	NA
R377H	COT1_MOUSE.H11MO.0.B	-0.11426	3.43485e-137	Gm35048	-0.614824	0.0121503	NO DE	NA	NA	NA
R377H	COT1_MOUSE.H11MO.0.B	-0.11426	3.43485e-137	Gm40848	-0.696571	0.00119497	NO DE	NA	NA	NA
R377H	COT1_MOUSE.H11MO.0.B	-0.11426	3.43485e-137	Gm8047	-1.10659	0.000644954	NO DE	NA	NA	NA
R377H	COT1_MOUSE.H11MO.0.B	-0.11426	3.43485e-137	Gstm1	-0.628399	1.18748e-10	NO DE	NA	NA	NA
R377H	COT1_MOUSE.H11MO.0.B	-0.11426	3.43485e-137	Jmjd8	-0.652314	1.68433e-05	GAIN	NA	NA	NA
R377H	COT1_MOUSE.H11MO.0.B	-0.11426	3.43485e-137	Lockd	-0.662888	0.002434	NO DE	NA	NA	NA
R377H	COT1_MOUSE.H11MO.0.B	-0.11426	3.43485e-137	Mme	-0.755439	3.17616e-27	LOSS	NA	NA	NA
R377H	COT1_MOUSE.H11MO.0.B	-0.11426	3.43485e-137	Nsg2	0.609641	0.0125057	NO DE	NA	NA	NA
R377H	COT1_MOUSE.H11MO.0.B	-0.11426	3.43485e-137	Ntn1	-0.90908	4.48471e-10	NO DE	NA	NA	NA
R377H	COT1_MOUSE.H11MO.0.B	-0.11426	3.43485e-137	Pdk1	-1.20706	6.64696e-27	NO DE	NA	NA	NA
R377H	COT1_MOUSE.H11MO.0.B	-0.11426	3.43485e-137	Pdk4	-0.672504	0.000937086	LOSS	NA	NA	NA
R377H	COT1_MOUSE.H11MO.0.B	-0.11426	3.43485e-137	Ppp1r14d	-0.733562	0.000569866	NO DE	NA	NA	NA
R377H	COT1_MOUSE.H11MO.0.B	-0.11426	3.43485e-137	Rsph4a	-0.984309	0.0011796	NO DE	NA	NA	NA
R377H	COT1_MOUSE.H11MO.0.B	-0.11426	3.43485e-137	S100a10	-1.12647	9.38247e-11	GAIN	NA	NA	NA
R377H	COT1_MOUSE.H11MO.0.B	-0.11426	3.43485e-137	Sfrp1	-0.908038	4.03179e-38	NO DE	NA	NA	NA
R377H	COT1_MOUSE.H11MO.0.B	-0.11426	3.43485e-137	Slc30a2	-0.837004	3.62946e-28	NO DE	NA	NA	NA
R377H	COT1_MOUSE.H11MO.0.B	-0.11426	3.43485e-137	Stmn3	-1.39513	4.50442e-14	GAIN	NA	NA	NA
R377H	COT1_MOUSE.H11MO.0.B	-0.11426	3.43485e-137	Tlx2	-1.26518	5.42298e-17	NO DE	NA	NA	NA
R377H	COT1_MOUSE.H11MO.0.B	-0.11426	3.43485e-137	Tppp3	-0.715039	0.00351476	NO DE	NA	NA	NA
R377H	COT1_MOUSE.H11MO.0.B	-0.11426	3.43485e-137	Trh	-1.32012	1.31573e-25	NO DE	NA	NA	NA
R377H	COT1_MOUSE.H11MO.0.B	-0.11426	3.43485e-137	Trim68	0.660134	0.00541449	NO DE	NA	NA	NA
R377H	COT1_MOUSE.H11MO.0.B	-0.11426	3.43485e-137	Usp19	-0.996701	3.4046e-42	NO DE	NA	NA	NA
R377H	COT1_MOUSE.H11MO.0.B	-0.11426	3.43485e-137	Ust	0.604309	0.000672722	NO DE	NA	NA	NA
R377H	COT1_MOUSE.H11MO.0.B	-0.11426	3.43485e-137	Vwa3a	-2.69797	2.63985e-08	NO DE	NA	NA	NA
R377H	COT2_MOUSE.H11MO.0.A	-0.1062	9.1384e-137	1190028D05Rik	-0.706928	1.17195e-05	NO DE	NA	NA	NA
R377H	COT2_MOUSE.H11MO.0.A	-0.1062	9.1384e-137	1700030C10Rik	-1.042	4.58363e-19	NO DE	NA	NA	NA
R377H	COT2_MOUSE.H11MO.0.A	-0.1062	9.1384e-137	2210417A02Rik	-0.979966	0.000748286	NO DE	NA	NA	NA
R377H	COT2_MOUSE.H11MO.0.A	-0.1062	9.1384e-137	2410137M14Rik	-0.611992	2.91268e-07	NO DE	NA	NA	NA
R377H	COT2_MOUSE.H11MO.0.A	-0.1062	9.1384e-137	AA986860	-2.65232	3.05247e-17	NO DE	NA	NA	NA
R377H	COT2_MOUSE.H11MO.0.A	-0.1062	9.1384e-137	Ackr3	-0.802717	9.93385e-05	NO DE	NA	NA	NA
R377H	COT2_MOUSE.H11MO.0.A	-0.1062	9.1384e-137	Amt	-1.14975	3.22698e-57	GAIN	GLYCINE ENCEPHALOPATHY	definitive	Endocrine/Metabolic;Brain/Cognition
R377H	COT2_MOUSE.H11MO.0.A	-0.1062	9.1384e-137	Ankrd45	1.03064	4.53508e-32	NO DE	NA	NA	NA
R377H	COT2_MOUSE.H11MO.0.A	-0.1062	9.1384e-137	Apoe	-0.683852	2.63581e-22	NO DE	NA	NA	NA
R377H	COT2_MOUSE.H11MO.0.A	-0.1062	9.1384e-137	Bmp4	-0.996799	6.74727e-07	NO DE	BMP4-related microphthalmia with brain and digit anomalies	definitive	Kidney Renal Tract;Face;Skeleton;Eye: Structure;Eye;Genitalia
R377H	COT2_MOUSE.H11MO.0.A	-0.1062	9.1384e-137	Cand1	0.592573	1.87146e-16	NO DE	NA	NA	NA
R377H	COT2_MOUSE.H11MO.0.A	-0.1062	9.1384e-137	Ccdc71	-0.90852	9.39234e-18	NO DE	NA	NA	NA
R377H	COT2_MOUSE.H11MO.0.A	-0.1062	9.1384e-137	Ccn2	-1.05282	7.79452e-33	NO DE	NA	NA	NA
R377H	COT2_MOUSE.H11MO.0.A	-0.1062	9.1384e-137	Cd38	-0.95807	1.53209e-30	NO DE	NA	NA	NA
R377H	COT2_MOUSE.H11MO.0.A	-0.1062	9.1384e-137	Cdc42ep5	-1.25918	9.02756e-18	NO DE	NA	NA	NA
R377H	COT2_MOUSE.H11MO.0.A	-0.1062	9.1384e-137	Crmp1	0.951422	1.23393e-07	NO DE	NA	NA	NA
R377H	COT2_MOUSE.H11MO.0.A	-0.1062	9.1384e-137	Ctnnal1	-0.595234	2.07289e-07	NO DE	NA	NA	NA
R377H	COT2_MOUSE.H11MO.0.A	-0.1062	9.1384e-137	Fam189a1	-0.664856	0.0063857	NO DE	NA	NA	NA
R377H	COT2_MOUSE.H11MO.0.A	-0.1062	9.1384e-137	Gm22973	0.835422	5.6343e-10	NO DE	NA	NA	NA
R377H	COT2_MOUSE.H11MO.0.A	-0.1062	9.1384e-137	Gm40848	-0.696571	0.00119497	NO DE	NA	NA	NA
R377H	COT2_MOUSE.H11MO.0.A	-0.1062	9.1384e-137	Gm47585	-0.627452	0.0022777	NO DE	NA	NA	NA
R377H	COT2_MOUSE.H11MO.0.A	-0.1062	9.1384e-137	Gm7932	-0.96665	0.00445888	NO DE	NA	NA	NA
R377H	COT2_MOUSE.H11MO.0.A	-0.1062	9.1384e-137	Gprc5a	-0.705506	1.06594e-16	NO DE	NA	NA	NA
R377H	COT2_MOUSE.H11MO.0.A	-0.1062	9.1384e-137	Gpx1	-0.595856	2.42231e-16	NO DE	NA	NA	NA
R377H	COT2_MOUSE.H11MO.0.A	-0.1062	9.1384e-137	H2-K1	0.656324	3.72211e-07	NO DE	NA	NA	NA
R377H	COT2_MOUSE.H11MO.0.A	-0.1062	9.1384e-137	Krt8	-0.773889	9.29504e-10	NO DE	NA	NA	NA
R377H	COT2_MOUSE.H11MO.0.A	-0.1062	9.1384e-137	Lamb2	-1.56154	2.50615e-75	NO DE	NA	NA	NA
R377H	COT2_MOUSE.H11MO.0.A	-0.1062	9.1384e-137	Lockd	-0.662888	0.002434	NO DE	NA	NA	NA
R377H	COT2_MOUSE.H11MO.0.A	-0.1062	9.1384e-137	Mcf2	0.592382	1.72011e-13	NO DE	NA	NA	NA
R377H	COT2_MOUSE.H11MO.0.A	-0.1062	9.1384e-137	Mme	-0.755439	3.17616e-27	LOSS	NA	NA	NA
R377H	COT2_MOUSE.H11MO.0.A	-0.1062	9.1384e-137	Mob3c	-0.649333	4.06258e-06	NO DE	NA	NA	NA
R377H	COT2_MOUSE.H11MO.0.A	-0.1062	9.1384e-137	Nsg2	0.609641	0.0125057	NO DE	NA	NA	NA
R377H	COT2_MOUSE.H11MO.0.A	-0.1062	9.1384e-137	Ntn1	-0.90908	4.48471e-10	NO DE	NA	NA	NA
R377H	COT2_MOUSE.H11MO.0.A	-0.1062	9.1384e-137	Platr6	-0.688973	0.00771615	NO DE	NA	NA	NA
R377H	COT2_MOUSE.H11MO.0.A	-0.1062	9.1384e-137	Pnma2	-0.698616	1.64514e-05	NO DE	NA	NA	NA
R377H	COT2_MOUSE.H11MO.0.A	-0.1062	9.1384e-137	Ppp1r14d	-0.733562	0.000569866	NO DE	NA	NA	NA
R377H	COT2_MOUSE.H11MO.0.A	-0.1062	9.1384e-137	Rsph4a	-0.984309	0.0011796	NO DE	NA	NA	NA
R377H	COT2_MOUSE.H11MO.0.A	-0.1062	9.1384e-137	Sfrp1	-0.908038	4.03179e-38	NO DE	NA	NA	NA
R377H	COT2_MOUSE.H11MO.0.A	-0.1062	9.1384e-137	Slc16a9	-0.740413	5.28666e-08	NO DE	NA	NA	NA
R377H	COT2_MOUSE.H11MO.0.A	-0.1062	9.1384e-137	Slc25a27	-0.601245	0.0215817	NO DE	NA	NA	NA
R377H	COT2_MOUSE.H11MO.0.A	-0.1062	9.1384e-137	Slc30a2	-0.837004	3.62946e-28	NO DE	NA	NA	NA
R377H	COT2_MOUSE.H11MO.0.A	-0.1062	9.1384e-137	Sp5	-0.956416	2.91817e-12	NO DE	NA	NA	NA
R377H	COT2_MOUSE.H11MO.0.A	-0.1062	9.1384e-137	Stmn3	-1.39513	4.50442e-14	GAIN	NA	NA	NA
R377H	COT2_MOUSE.H11MO.0.A	-0.1062	9.1384e-137	Tlx2	-1.26518	5.42298e-17	NO DE	NA	NA	NA
R377H	COT2_MOUSE.H11MO.0.A	-0.1062	9.1384e-137	Trh	-1.32012	1.31573e-25	NO DE	NA	NA	NA
R377H	COT2_MOUSE.H11MO.0.A	-0.1062	9.1384e-137	Trim68	0.660134	0.00541449	NO DE	NA	NA	NA
R377H	CUX1_MOUSE.H11MO.0.C	0.10996	4.28152e-90	2410137M14Rik	-0.611992	2.91268e-07	NO DE	NA	NA	NA
R377H	CUX1_MOUSE.H11MO.0.C	0.10996	4.28152e-90	AA986860	-2.65232	3.05247e-17	NO DE	NA	NA	NA
R377H	CUX1_MOUSE.H11MO.0.C	0.10996	4.28152e-90	Cenpv	0.593725	2.39577e-13	GAIN	NA	NA	NA
R377H	CUX1_MOUSE.H11MO.0.C	0.10996	4.28152e-90	Dnah6	-1.82393	1.59024e-13	NO DE	NA	NA	NA
R377H	CUX1_MOUSE.H11MO.0.C	0.10996	4.28152e-90	Epn2	0.653101	3.47975e-20	NO DE	NA	NA	NA
R377H	CUX1_MOUSE.H11MO.0.C	0.10996	4.28152e-90	Ern1	0.657107	9.61923e-10	LOSS	NA	NA	NA
R377H	CUX1_MOUSE.H11MO.0.C	0.10996	4.28152e-90	Hrob	0.609112	3.76169e-14	NO DE	NA	NA	NA
R377H	CUX1_MOUSE.H11MO.0.C	0.10996	4.28152e-90	Itih5	1.02362	0.00194336	NO DE	NA	NA	NA
R377H	CUX1_MOUSE.H11MO.0.C	0.10996	4.28152e-90	Lpar6	-0.862875	5.06516e-05	NO DE	NA	NA	NA
R377H	CUX1_MOUSE.H11MO.0.C	0.10996	4.28152e-90	Prmt8	1.32168	3.47653e-18	NO DE	NA	NA	NA
R377H	CUX1_MOUSE.H11MO.0.C	0.10996	4.28152e-90	Tbx21	2.23527	1.47856e-37	NO DE	NA	NA	NA
R377H	CUX1_MOUSE.H11MO.0.C	0.10996	4.28152e-90	Tefm	0.981737	6.48602e-13	NO DE	NA	NA	NA
R377H	CUX1_MOUSE.H11MO.0.C	0.10996	4.28152e-90	Wdr78	-0.600964	0.0215875	NO DE	NA	NA	NA
R377H	CUX1_MOUSE.H11MO.0.C	0.10996	4.28152e-90	Zfp39	0.720479	8.18382e-08	NO DE	NA	NA	NA
R377H	E2F1_MOUSE.H11MO.0.A	0.21433	5.60486e-165	1500009L16Rik	1.06363	9.25898e-20	NO DE	NA	NA	NA
R377H	E2F1_MOUSE.H11MO.0.A	0.21433	5.60486e-165	2410137M14Rik	-0.611992	2.91268e-07	NO DE	NA	NA	NA
R377H	E2F1_MOUSE.H11MO.0.A	0.21433	5.60486e-165	2610507B11Rik	0.640015	5.60992e-22	NO DE	NA	NA	NA
R377H	E2F1_MOUSE.H11MO.0.A	0.21433	5.60486e-165	9530068E07Rik	0.665841	3.5411e-13	NO DE	NA	NA	NA
R377H	E2F1_MOUSE.H11MO.0.A	0.21433	5.60486e-165	A230028O05Rik	0.596404	0.0239021	NO DE	NA	NA	NA
R377H	E2F1_MOUSE.H11MO.0.A	0.21433	5.60486e-165	Aatf	0.723697	2.0074e-15	NO DE	NA	NA	NA
R377H	E2F1_MOUSE.H11MO.0.A	0.21433	5.60486e-165	Abca5	0.669057	2.25284e-08	NO DE	NA	NA	NA
R377H	E2F1_MOUSE.H11MO.0.A	0.21433	5.60486e-165	Acox3	-0.867708	5.75438e-26	NO DE	NA	NA	NA
R377H	E2F1_MOUSE.H11MO.0.A	0.21433	5.60486e-165	Adamts2	0.695294	0.016837	NO DE	NA	NA	NA
R377H	E2F1_MOUSE.H11MO.0.A	0.21433	5.60486e-165	Adap2	0.629968	7.10025e-07	NO DE	NA	NA	NA
R377H	E2F1_MOUSE.H11MO.0.A	0.21433	5.60486e-165	Adcy3	0.718865	3.35329e-09	NO DE	NA	NA	NA
R377H	E2F1_MOUSE.H11MO.0.A	0.21433	5.60486e-165	Adgrv1	0.96578	4.63669e-13	NO DE	NA	NA	NA
R377H	E2F1_MOUSE.H11MO.0.A	0.21433	5.60486e-165	Adora2b	0.945373	2.21554e-06	NO DE	NA	NA	NA
R377H	E2F1_MOUSE.H11MO.0.A	0.21433	5.60486e-165	Aftph	0.696628	2.36884e-15	LOSS	NA	NA	NA
R377H	E2F1_MOUSE.H11MO.0.A	0.21433	5.60486e-165	Agrn	-0.661188	5.93436e-21	NO DE	NA	NA	NA
R377H	E2F1_MOUSE.H11MO.0.A	0.21433	5.60486e-165	Akap1	0.699163	5.73177e-29	NO DE	NA	NA	NA
R377H	E2F1_MOUSE.H11MO.0.A	0.21433	5.60486e-165	Alox12	0.821744	3.5568e-05	NO DE	NA	NA	NA
R377H	E2F1_MOUSE.H11MO.0.A	0.21433	5.60486e-165	Ankrd13d	0.859459	0.000295432	NO DE	NA	NA	NA
R377H	E2F1_MOUSE.H11MO.0.A	0.21433	5.60486e-165	Ankrd40	0.726527	7.38046e-17	NO DE	NA	NA	NA
R377H	E2F1_MOUSE.H11MO.0.A	0.21433	5.60486e-165	Anxa6	0.615346	8.20883e-17	NO DE	NA	NA	NA
R377H	E2F1_MOUSE.H11MO.0.A	0.21433	5.60486e-165	Appbp2	0.619729	1.85177e-18	LOSS	NA	NA	NA
R377H	E2F1_MOUSE.H11MO.0.A	0.21433	5.60486e-165	Arhgap23	0.652422	1.24126e-10	NO DE	NA	NA	NA
R377H	E2F1_MOUSE.H11MO.0.A	0.21433	5.60486e-165	Arl5c	0.823409	0.000122063	NO DE	NA	NA	NA
R377H	E2F1_MOUSE.H11MO.0.A	0.21433	5.60486e-165	Arrb2	0.628053	1.19425e-12	NO DE	NA	NA	NA
R377H	E2F1_MOUSE.H11MO.0.A	0.21433	5.60486e-165	Asb3	0.79666	1.1261e-08	NO DE	NA	NA	NA
R377H	E2F1_MOUSE.H11MO.0.A	0.21433	5.60486e-165	Atad5	0.729626	4.58263e-18	LOSS	NA	NA	NA
R377H	E2F1_MOUSE.H11MO.0.A	0.21433	5.60486e-165	Atl2	1.12311	2.34569e-38	LOSS	NA	NA	NA
R377H	E2F1_MOUSE.H11MO.0.A	0.21433	5.60486e-165	Atoh1	1.12538	6.54354e-05	NO DE	NA	NA	NA
R377H	E2F1_MOUSE.H11MO.0.A	0.21433	5.60486e-165	Bahcc1	0.788577	5.35702e-19	NO DE	NA	NA	NA
R377H	E2F1_MOUSE.H11MO.0.A	0.21433	5.60486e-165	Birc6	1.01181	2.15135e-27	LOSS	NA	NA	NA
R377H	E2F1_MOUSE.H11MO.0.A	0.21433	5.60486e-165	Blnk	0.685462	0.00432781	GAIN	NA	NA	NA
R377H	E2F1_MOUSE.H11MO.0.A	0.21433	5.60486e-165	Bnip3	0.808681	0.000116347	NO DE	NA	NA	NA
R377H	E2F1_MOUSE.H11MO.0.A	0.21433	5.60486e-165	Brip1	0.977902	4.31528e-18	NO DE	FANCONI ANEMIA, COMPLEMENTATION GROUP J	definitive	Bone Marrow/Immune;Skeleton
R377H	E2F1_MOUSE.H11MO.0.A	0.21433	5.60486e-165	Btbd8	0.61095	0.000153699	NO DE	NA	NA	NA
R377H	E2F1_MOUSE.H11MO.0.A	0.21433	5.60486e-165	C130074G19Rik	-0.661959	7.96644e-09	NO DE	NA	NA	NA
R377H	E2F1_MOUSE.H11MO.0.A	0.21433	5.60486e-165	Camkk1	1.01568	9.95133e-15	NO DE	NA	NA	NA
R377H	E2F1_MOUSE.H11MO.0.A	0.21433	5.60486e-165	Camta2	0.840655	1.63157e-16	NO DE	NA	NA	NA
R377H	E2F1_MOUSE.H11MO.0.A	0.21433	5.60486e-165	Cand1	0.592573	1.87146e-16	NO DE	NA	NA	NA
R377H	E2F1_MOUSE.H11MO.0.A	0.21433	5.60486e-165	Cant1	0.650472	4.2899e-11	NO DE	Desbuquois dysplasia 1	definitive	Skeleton
R377H	E2F1_MOUSE.H11MO.0.A	0.21433	5.60486e-165	Canx	0.620516	3.54559e-20	LOSS	NA	NA	NA
R377H	E2F1_MOUSE.H11MO.0.A	0.21433	5.60486e-165	Car2	-0.837344	3.2077e-08	NO DE	NA	NA	NA
R377H	E2F1_MOUSE.H11MO.0.A	0.21433	5.60486e-165	Ccdc69	0.64278	0.0166915	NO DE	NA	NA	NA
R377H	E2F1_MOUSE.H11MO.0.A	0.21433	5.60486e-165	Ccm2	0.793389	3.10618e-11	NO DE	NA	NA	NA
R377H	E2F1_MOUSE.H11MO.0.A	0.21433	5.60486e-165	Cdc42ep3	1.31161	2.02579e-23	LOSS	NA	NA	NA
R377H	E2F1_MOUSE.H11MO.0.A	0.21433	5.60486e-165	Cdc42se2	0.708393	3.54874e-20	LOSS	NA	NA	NA
R377H	E2F1_MOUSE.H11MO.0.A	0.21433	5.60486e-165	Cdc6	0.805642	1.92651e-20	NO DE	MEIER-GORLIN SYNDROME 5	definitive	Skeleton;Brain/Cognition;Ear
R377H	E2F1_MOUSE.H11MO.0.A	0.21433	5.60486e-165	Cdh3	1.30938	6.81648e-30	NO DE	EEM SYNDROME	definitive	Skin;Skeleton;Eye: Retina;Hair/Nails;Eye;Teeth and Dentition
R377H	E2F1_MOUSE.H11MO.0.A	0.21433	5.60486e-165	Cdk5rap3	0.685755	2.40714e-17	NO DE	NA	NA	NA
R377H	E2F1_MOUSE.H11MO.0.A	0.21433	5.60486e-165	Cdr2l	0.663229	2.81612e-10	NO DE	NA	NA	NA
R377H	E2F1_MOUSE.H11MO.0.A	0.21433	5.60486e-165	Cenpv	0.593725	2.39577e-13	GAIN	NA	NA	NA
R377H	E2F1_MOUSE.H11MO.0.A	0.21433	5.60486e-165	Cgn	0.904894	4.15305e-09	NO DE	NA	NA	NA
R377H	E2F1_MOUSE.H11MO.0.A	0.21433	5.60486e-165	Cited4	-0.993996	3.84606e-07	NO DE	NA	NA	NA
R377H	E2F1_MOUSE.H11MO.0.A	0.21433	5.60486e-165	Cnot6	0.655203	5.0472e-14	LOSS	NA	NA	NA
R377H	E2F1_MOUSE.H11MO.0.A	0.21433	5.60486e-165	Cnp	0.652051	3.31374e-09	NO DE	NA	NA	NA
R377H	E2F1_MOUSE.H11MO.0.A	0.21433	5.60486e-165	Cntn2	-0.752264	1.62913e-08	NO DE	NA	NA	NA
R377H	E2F1_MOUSE.H11MO.0.A	0.21433	5.60486e-165	Coasy	0.63077	9.50799e-09	NO DE	NEURODEGENERATION WITH BRAIN IRON ACCUMULATION	definitive	Brain/Cognition
R377H	E2F1_MOUSE.H11MO.0.A	0.21433	5.60486e-165	Col23a1	1.0395	0.00199955	NO DE	NA	NA	NA
R377H	E2F1_MOUSE.H11MO.0.A	0.21433	5.60486e-165	Coro6	1.12524	3.69946e-05	NO DE	NA	NA	NA
R377H	E2F1_MOUSE.H11MO.0.A	0.21433	5.60486e-165	Cox10	0.586155	4.65435e-09	NO DE	LEIGH SYNDROME	definitive	Musculature;Endocrine/Metabolic;Brain/Cognition;Heart/Cardiovasculature/Lymphatic
R377H	E2F1_MOUSE.H11MO.0.A	0.21433	5.60486e-165	Crlf3	0.77367	2.40894e-23	LOSS	NA	NA	NA
R377H	E2F1_MOUSE.H11MO.0.A	0.21433	5.60486e-165	Cth	-0.740567	2.6802e-14	NO DE	NA	NA	NA
R377H	E2F1_MOUSE.H11MO.0.A	0.21433	5.60486e-165	Ctnnal1	-0.595234	2.07289e-07	NO DE	NA	NA	NA
R377H	E2F1_MOUSE.H11MO.0.A	0.21433	5.60486e-165	Cyfip2	0.97145	2.32539e-16	NO DE	EPILEPTIC ENCEPHALOPATHY, EARLY INFANTILE	definitive	Skin;Brain/Cognition
R377H	E2F1_MOUSE.H11MO.0.A	0.21433	5.60486e-165	Cyth1	0.625958	1.99765e-05	NO DE	NA	NA	NA
R377H	E2F1_MOUSE.H11MO.0.A	0.21433	5.60486e-165	Dancr	-0.655438	4.92184e-06	NO DE	NA	NA	NA
R377H	E2F1_MOUSE.H11MO.0.A	0.21433	5.60486e-165	Ddx42	0.612461	1.64616e-16	NO DE	NA	NA	NA
R377H	E2F1_MOUSE.H11MO.0.A	0.21433	5.60486e-165	Dgka	-0.612468	4.37038e-07	GAIN	NA	NA	NA
R377H	E2F1_MOUSE.H11MO.0.A	0.21433	5.60486e-165	Dhrs13	0.899154	3.57142e-05	NO DE	NA	NA	NA
R377H	E2F1_MOUSE.H11MO.0.A	0.21433	5.60486e-165	Dhx40	0.811241	2.3117e-23	NO DE	NA	NA	NA
R377H	E2F1_MOUSE.H11MO.0.A	0.21433	5.60486e-165	Dleu2	-0.686304	3.08737e-07	NO DE	NA	NA	NA
R377H	E2F1_MOUSE.H11MO.0.A	0.21433	5.60486e-165	Dmbx1	1.31018	4.73973e-11	NO DE	NA	NA	NA
R377H	E2F1_MOUSE.H11MO.0.A	0.21433	5.60486e-165	Dnd1	0.603686	0.00604551	NO DE	NA	NA	NA
R377H	E2F1_MOUSE.H11MO.0.A	0.21433	5.60486e-165	Dppa3	2.65223	2.92133e-188	NO DE	NA	NA	NA
R377H	E2F1_MOUSE.H11MO.0.A	0.21433	5.60486e-165	Drg1	0.754107	1.22012e-24	NO DE	NA	NA	NA
R377H	E2F1_MOUSE.H11MO.0.A	0.21433	5.60486e-165	Dtd1	0.756767	1.01061e-06	NO DE	NA	NA	NA
R377H	E2F1_MOUSE.H11MO.0.A	0.21433	5.60486e-165	Dusp5	0.657868	0.00859489	NO DE	NA	NA	NA
R377H	E2F1_MOUSE.H11MO.0.A	0.21433	5.60486e-165	Dynll2	0.608146	8.62368e-17	NO DE	NA	NA	NA
R377H	E2F1_MOUSE.H11MO.0.A	0.21433	5.60486e-165	E130311K13Rik	0.909703	0.000122169	NO DE	NA	NA	NA
R377H	E2F1_MOUSE.H11MO.0.A	0.21433	5.60486e-165	Ece1	0.617431	1.3991e-09	NO DE	NA	NA	NA
R377H	E2F1_MOUSE.H11MO.0.A	0.21433	5.60486e-165	Efr3b	0.770927	2.67034e-06	NO DE	NA	NA	NA
R377H	E2F1_MOUSE.H11MO.0.A	0.21433	5.60486e-165	Eif4a1	0.66241	1.86047e-27	NO DE	NA	NA	NA
R377H	E2F1_MOUSE.H11MO.0.A	0.21433	5.60486e-165	Elovl5	-0.672407	2.11967e-13	LOSS	NA	NA	NA
R377H	E2F1_MOUSE.H11MO.0.A	0.21433	5.60486e-165	Eml4	1.13165	3.2708e-52	NO DE	NA	NA	NA
R377H	E2F1_MOUSE.H11MO.0.A	0.21433	5.60486e-165	Epn2	0.653101	3.47975e-20	NO DE	NA	NA	NA
R377H	E2F1_MOUSE.H11MO.0.A	0.21433	5.60486e-165	Ern1	0.657107	9.61923e-10	LOSS	NA	NA	NA
R377H	E2F1_MOUSE.H11MO.0.A	0.21433	5.60486e-165	Evpl	0.772904	1.1533e-07	NO DE	NA	NA	NA
R377H	E2F1_MOUSE.H11MO.0.A	0.21433	5.60486e-165	Fam117a	0.65355	2.70391e-14	NO DE	NA	NA	NA
R377H	E2F1_MOUSE.H11MO.0.A	0.21433	5.60486e-165	Fam83g	0.606164	3.11762e-06	NO DE	NA	NA	NA
R377H	E2F1_MOUSE.H11MO.0.A	0.21433	5.60486e-165	Fbf1	0.665803	3.57466e-09	GAIN	NA	NA	NA
R377H	E2F1_MOUSE.H11MO.0.A	0.21433	5.60486e-165	Fbln2	1.33531	4.32831e-05	GAIN	NA	NA	NA
R377H	E2F1_MOUSE.H11MO.0.A	0.21433	5.60486e-165	Fbxl20	0.764447	2.91126e-16	NO DE	NA	NA	NA
R377H	E2F1_MOUSE.H11MO.0.A	0.21433	5.60486e-165	Fbxo11	1.00905	4.7812e-40	LOSS	Variable Neurodevelopmental Disorder	definitive	Brain/Cognition
R377H	E2F1_MOUSE.H11MO.0.A	0.21433	5.60486e-165	Fbxo44	-0.654177	0.00134113	GAIN	NA	NA	NA
R377H	E2F1_MOUSE.H11MO.0.A	0.21433	5.60486e-165	Fbxo47	1.45495	3.81924e-14	NO DE	NA	NA	NA
R377H	E2F1_MOUSE.H11MO.0.A	0.21433	5.60486e-165	Fbxw11	0.662013	1.40449e-19	LOSS	SYNDROMIC INTELLECTUAL DISABILITY	strong	Skeleton;Eye;Brain/Cognition
R377H	E2F1_MOUSE.H11MO.0.A	0.21433	5.60486e-165	Fez2	0.897601	2.14924e-12	NO DE	NA	NA	NA
R377H	E2F1_MOUSE.H11MO.0.A	0.21433	5.60486e-165	Fgd2	0.616968	0.0161422	NO DE	NA	NA	NA
R377H	E2F1_MOUSE.H11MO.0.A	0.21433	5.60486e-165	Fignl1	0.700047	1.69417e-22	LOSS	NA	NA	NA
R377H	E2F1_MOUSE.H11MO.0.A	0.21433	5.60486e-165	Fmnl1	1.10642	2.11678e-18	NO DE	NA	NA	NA
R377H	E2F1_MOUSE.H11MO.0.A	0.21433	5.60486e-165	Fosb	-0.717623	0.0114835	NO DE	NA	NA	NA
R377H	E2F1_MOUSE.H11MO.0.A	0.21433	5.60486e-165	Foxn2	1.23781	1.04084e-60	LOSS	NA	NA	NA
R377H	E2F1_MOUSE.H11MO.0.A	0.21433	5.60486e-165	Fstl4	0.849541	0.00738634	NO DE	NA	NA	NA
R377H	E2F1_MOUSE.H11MO.0.A	0.21433	5.60486e-165	Fzd2	0.626393	0.000132463	NO DE	NA	NA	NA
R377H	E2F1_MOUSE.H11MO.0.A	0.21433	5.60486e-165	G6pc3	0.658469	1.03765e-09	NO DE	NA	NA	NA
R377H	E2F1_MOUSE.H11MO.0.A	0.21433	5.60486e-165	Gaa	1.25282	5.24133e-61	NO DE	GLYCOGEN STORAGE DISEASE TYPE II	definitive	Endocrine/Metabolic;Heart/Cardiovasculature/Lymphatic
R377H	E2F1_MOUSE.H11MO.0.A	0.21433	5.60486e-165	Gch1	0.604684	0.00351186	LOSS	GTP CYCLOHYDROLASE 1 DEFICIENCY	definitive	Endocrine/Metabolic;Brain/Cognition
R377H	E2F1_MOUSE.H11MO.0.A	0.21433	5.60486e-165	Gch1	0.604684	0.00351186	LOSS	DYSTONIA TYPE 5	definitive	Endocrine/Metabolic;Brain/Cognition
R377H	E2F1_MOUSE.H11MO.0.A	0.21433	5.60486e-165	Ggt6	0.621597	0.00473472	NO DE	NA	NA	NA
R377H	E2F1_MOUSE.H11MO.0.A	0.21433	5.60486e-165	Gid4	0.810346	3.88596e-26	NO DE	NA	NA	NA
R377H	E2F1_MOUSE.H11MO.0.A	0.21433	5.60486e-165	Gm11635	1.55297	2.18119e-12	NO DE	NA	NA	NA
R377H	E2F1_MOUSE.H11MO.0.A	0.21433	5.60486e-165	Gm12031	0.671161	0.0188571	NO DE	NA	NA	NA
R377H	E2F1_MOUSE.H11MO.0.A	0.21433	5.60486e-165	Gm2a	0.671191	1.45198e-12	NO DE	GM2-GANGLIOSIDOSIS TYPE AB	definitive	Endocrine/Metabolic;Brain/Cognition
R377H	E2F1_MOUSE.H11MO.0.A	0.21433	5.60486e-165	Gm40848	-0.696571	0.00119497	NO DE	NA	NA	NA
R377H	E2F1_MOUSE.H11MO.0.A	0.21433	5.60486e-165	Gm43951	0.663048	0.000208296	NO DE	NA	NA	NA
R377H	E2F1_MOUSE.H11MO.0.A	0.21433	5.60486e-165	Gm44983	-0.617099	0.0135755	NO DE	NA	NA	NA
R377H	E2F1_MOUSE.H11MO.0.A	0.21433	5.60486e-165	Gnaz	0.612683	0.00180519	NO DE	NA	NA	NA
R377H	E2F1_MOUSE.H11MO.0.A	0.21433	5.60486e-165	Golim4	0.629755	2.80307e-06	LOSS	NA	NA	NA
R377H	E2F1_MOUSE.H11MO.0.A	0.21433	5.60486e-165	Gps1	0.764772	6.64566e-24	NO DE	NA	NA	NA
R377H	E2F1_MOUSE.H11MO.0.A	0.21433	5.60486e-165	Gps2	0.659589	5.95939e-08	NO DE	NA	NA	NA
R377H	E2F1_MOUSE.H11MO.0.A	0.21433	5.60486e-165	Grn	0.640026	5.6747e-19	NO DE	NA	NA	NA
R377H	E2F1_MOUSE.H11MO.0.A	0.21433	5.60486e-165	H2bu2	1.11917	5.14306e-07	NO DE	NA	NA	NA
R377H	E2F1_MOUSE.H11MO.0.A	0.21433	5.60486e-165	Heatr5b	1.22528	2.77141e-37	LOSS	NA	NA	NA
R377H	E2F1_MOUSE.H11MO.0.A	0.21433	5.60486e-165	Helz	0.730729	1.19759e-24	LOSS	NA	NA	NA
R377H	E2F1_MOUSE.H11MO.0.A	0.21433	5.60486e-165	Hid1	0.816377	0.000102568	NO DE	NA	NA	NA
R377H	E2F1_MOUSE.H11MO.0.A	0.21433	5.60486e-165	Hint1	0.775331	2.6622e-23	GAIN	NEUROMYOTONIA AND AXONAL NEUROPATHY, AUTOSOMAL RECESSIVE	definitive	Musculature;Spinal cord/Peripheral nerves
R377H	E2F1_MOUSE.H11MO.0.A	0.21433	5.60486e-165	Hspa4	0.62208	1.25417e-16	NO DE	NA	NA	NA
R377H	E2F1_MOUSE.H11MO.0.A	0.21433	5.60486e-165	Hus1	0.712322	1.07611e-18	NO DE	NA	NA	NA
R377H	E2F1_MOUSE.H11MO.0.A	0.21433	5.60486e-165	Ica1	0.768097	0.00179541	NO DE	NA	NA	NA
R377H	E2F1_MOUSE.H11MO.0.A	0.21433	5.60486e-165	Ifi35	1.37367	1.18341e-22	NO DE	NA	NA	NA
R377H	E2F1_MOUSE.H11MO.0.A	0.21433	5.60486e-165	Itgb3	1.05644	8.80217e-07	NO DE	NA	NA	NA
R377H	E2F1_MOUSE.H11MO.0.A	0.21433	5.60486e-165	Itih5	1.02362	0.00194336	NO DE	NA	NA	NA
R377H	E2F1_MOUSE.H11MO.0.A	0.21433	5.60486e-165	Jade2	0.7817	7.99557e-14	NO DE	NA	NA	NA
R377H	E2F1_MOUSE.H11MO.0.A	0.21433	5.60486e-165	Jpt1	0.628662	3.46825e-15	NO DE	NA	NA	NA
R377H	E2F1_MOUSE.H11MO.0.A	0.21433	5.60486e-165	Kcnip3	0.798091	1.01992e-06	NO DE	NA	NA	NA
R377H	E2F1_MOUSE.H11MO.0.A	0.21433	5.60486e-165	Kcnj12	1.09564	2.39348e-21	NO DE	NA	NA	NA
R377H	E2F1_MOUSE.H11MO.0.A	0.21433	5.60486e-165	Kctd6	-0.708508	5.16733e-13	NO DE	NA	NA	NA
R377H	E2F1_MOUSE.H11MO.0.A	0.21433	5.60486e-165	Kif5c	0.778323	5.45567e-08	LOSS	CORTICAL DYSPLASIA, COMPLEX, WITH OTHER BRAIN MALFORMATIONS 2	strong	Brain/Cognition
R377H	E2F1_MOUSE.H11MO.0.A	0.21433	5.60486e-165	Klhl11	0.587679	1.40695e-09	NO DE	NA	NA	NA
R377H	E2F1_MOUSE.H11MO.0.A	0.21433	5.60486e-165	Kremen1	0.632428	1.49293e-09	NO DE	NA	NA	NA
R377H	E2F1_MOUSE.H11MO.0.A	0.21433	5.60486e-165	Lgalsl	0.985635	2.59674e-31	NO DE	NA	NA	NA
R377H	E2F1_MOUSE.H11MO.0.A	0.21433	5.60486e-165	Lig3	0.731184	4.60329e-22	NO DE	NA	NA	NA
R377H	E2F1_MOUSE.H11MO.0.A	0.21433	5.60486e-165	Lockd	-0.662888	0.002434	NO DE	NA	NA	NA
R377H	E2F1_MOUSE.H11MO.0.A	0.21433	5.60486e-165	Ltbp1	1.76017	1.85567e-16	LOSS	LTBP1-related cutis laxa and craniosynostosis	strong	NA
R377H	E2F1_MOUSE.H11MO.0.A	0.21433	5.60486e-165	Lyrm9	1.04869	3.44555e-13	NO DE	NA	NA	NA
R377H	E2F1_MOUSE.H11MO.0.A	0.21433	5.60486e-165	Manba	-0.854966	9.94215e-15	LOSS	LYSOSOMAL BETA-MANNOSIDOSIS	definitive	Spinal cord/Peripheral nerves;Endocrine/Metabolic;Brain/Cognition
R377H	E2F1_MOUSE.H11MO.0.A	0.21433	5.60486e-165	Map9	0.721972	1.88088e-06	LOSS	NA	NA	NA
R377H	E2F1_MOUSE.H11MO.0.A	0.21433	5.60486e-165	Mapk9	0.652898	5.21927e-15	NO DE	NA	NA	NA
R377H	E2F1_MOUSE.H11MO.0.A	0.21433	5.60486e-165	Mcfd2	0.671056	5.77399e-09	NO DE	NA	NA	NA
R377H	E2F1_MOUSE.H11MO.0.A	0.21433	5.60486e-165	Med1	0.773827	2.24425e-23	LOSS	NA	NA	NA
R377H	E2F1_MOUSE.H11MO.0.A	0.21433	5.60486e-165	Med11	0.728674	3.39193e-08	GAIN	MED11-associated neurodevelopmental disorder	moderate	NA
R377H	E2F1_MOUSE.H11MO.0.A	0.21433	5.60486e-165	Med13	0.67233	3.81039e-16	LOSS	MED13 - Neurodevelopment disorder	strong	Brain/Cognition
R377H	E2F1_MOUSE.H11MO.0.A	0.21433	5.60486e-165	Megf6	0.656682	0.000890486	NO DE	NA	NA	NA
R377H	E2F1_MOUSE.H11MO.0.A	0.21433	5.60486e-165	Meiob	1.56721	0.000477592	NO DE	NA	NA	NA
R377H	E2F1_MOUSE.H11MO.0.A	0.21433	5.60486e-165	Memo1	1.05486	2.10884e-20	NO DE	NA	NA	NA
R377H	E2F1_MOUSE.H11MO.0.A	0.21433	5.60486e-165	Miip	2.24935	1.07955e-24	GAIN	NA	NA	NA
R377H	E2F1_MOUSE.H11MO.0.A	0.21433	5.60486e-165	Mink1	0.631742	6.05359e-12	NO DE	NA	NA	NA
R377H	E2F1_MOUSE.H11MO.0.A	0.21433	5.60486e-165	Mipol1	0.67159	0.000114982	NO DE	NA	NA	NA
R377H	E2F1_MOUSE.H11MO.0.A	0.21433	5.60486e-165	Mmd	0.911718	1.41937e-09	LOSS	NA	NA	NA
R377H	E2F1_MOUSE.H11MO.0.A	0.21433	5.60486e-165	Morn2	0.621013	0.0135755	NO DE	NA	NA	NA
R377H	E2F1_MOUSE.H11MO.0.A	0.21433	5.60486e-165	Mpp2	0.810508	6.56077e-09	NO DE	NA	NA	NA
R377H	E2F1_MOUSE.H11MO.0.A	0.21433	5.60486e-165	Mprip	0.588546	3.10542e-16	NO DE	NA	NA	NA
R377H	E2F1_MOUSE.H11MO.0.A	0.21433	5.60486e-165	Mrnip	0.737192	2.44218e-09	NO DE	NA	NA	NA
R377H	E2F1_MOUSE.H11MO.0.A	0.21433	5.60486e-165	Mrpl10	0.796694	6.51484e-23	NO DE	NA	NA	NA
R377H	E2F1_MOUSE.H11MO.0.A	0.21433	5.60486e-165	Mrpl38	0.709326	2.64426e-18	GAIN	NA	NA	NA
R377H	E2F1_MOUSE.H11MO.0.A	0.21433	5.60486e-165	Mrps7	0.79808	9.32588e-16	GAIN	NA	NA	NA
R377H	E2F1_MOUSE.H11MO.0.A	0.21433	5.60486e-165	Msh2	0.876368	3.70122e-32	NO DE	NA	NA	NA
R377H	E2F1_MOUSE.H11MO.0.A	0.21433	5.60486e-165	Msh6	1.2485	2.72149e-60	NO DE	NA	NA	NA
R377H	E2F1_MOUSE.H11MO.0.A	0.21433	5.60486e-165	Mtmr3	0.633806	2.38911e-16	LOSS	NA	NA	NA
R377H	E2F1_MOUSE.H11MO.0.A	0.21433	5.60486e-165	Mybbp1a	0.626794	8.06298e-20	NO DE	NA	NA	NA
R377H	E2F1_MOUSE.H11MO.0.A	0.21433	5.60486e-165	Myh10	0.870408	4.76096e-25	NO DE	MYH10-related Multiple congenital anomalies	moderate	Skeleton;Respiratory tract;Brain/Cognition
R377H	E2F1_MOUSE.H11MO.0.A	0.21433	5.60486e-165	Myl7	0.742653	0.00455969	NO DE	NA	NA	NA
R377H	E2F1_MOUSE.H11MO.0.A	0.21433	5.60486e-165	Ncbp3	0.593935	9.80052e-15	NO DE	NA	NA	NA
R377H	E2F1_MOUSE.H11MO.0.A	0.21433	5.60486e-165	Ndufaf8	0.759008	6.72703e-07	NO DE	NDUFAF8-related Leigh Syndrome	strong	Endocrine/Metabolic;Brain/Cognition
R377H	E2F1_MOUSE.H11MO.0.A	0.21433	5.60486e-165	Nefh	1.07331	3.65088e-15	NO DE	NA	NA	NA
R377H	E2F1_MOUSE.H11MO.0.A	0.21433	5.60486e-165	Nefm	-1.07334	6.0094e-21	NO DE	NA	NA	NA
R377H	E2F1_MOUSE.H11MO.0.A	0.21433	5.60486e-165	Nf1	0.768677	4.80565e-25	LOSS	NF1-related neurofibromatosis	definitive	Skin;Skeleton;Spinal cord/Peripheral nerves;Eye;Brain/Cognition;Heart/Cardiovasculature/Lymphatic;Cancer predisposition
R377H	E2F1_MOUSE.H11MO.0.A	0.21433	5.60486e-165	Nhp2	0.734493	4.7783e-22	GAIN	NHP2-related dyskeratosis congenita	moderate	Skin;Endocrine/Metabolic
R377H	E2F1_MOUSE.H11MO.0.A	0.21433	5.60486e-165	Nle1	0.931289	2.27057e-13	GAIN	NA	NA	NA
R377H	E2F1_MOUSE.H11MO.0.A	0.21433	5.60486e-165	Notum	0.627125	7.25858e-06	NO DE	NA	NA	NA
R377H	E2F1_MOUSE.H11MO.0.A	0.21433	5.60486e-165	Npm1	0.597311	5.9184e-17	GAIN	Dyskeratosis Congenita	strong	Bone Marrow/Immune;Skeleton;Brain/Cognition
R377H	E2F1_MOUSE.H11MO.0.A	0.21433	5.60486e-165	Nprl3	0.759679	3.73048e-10	NO DE	NPRL3-related familial focal epilepsy with or without focal cortical dysplasia	strong	NA
R377H	E2F1_MOUSE.H11MO.0.A	0.21433	5.60486e-165	Nrg4	1.0475	2.06347e-07	NO DE	NA	NA	NA
R377H	E2F1_MOUSE.H11MO.0.A	0.21433	5.60486e-165	Nt5c3b	0.594772	4.73335e-08	NO DE	NA	NA	NA
R377H	E2F1_MOUSE.H11MO.0.A	0.21433	5.60486e-165	Nudt5	-1.35244	3.70122e-32	NO DE	NA	NA	NA
R377H	E2F1_MOUSE.H11MO.0.A	0.21433	5.60486e-165	Ocln	1.10811	2.35581e-09	NO DE	OCLN-associated Band-like Calcification with Simplified Gyration and Polymicrogyria	definitive	Brain/Cognition
R377H	E2F1_MOUSE.H11MO.0.A	0.21433	5.60486e-165	Ogdh	0.732831	1.26567e-25	NO DE	OGDH-related neurodevelopmental disorder	moderate	NA
R377H	E2F1_MOUSE.H11MO.0.A	0.21433	5.60486e-165	Osbpl3	1.02002	3.83496e-12	NO DE	NA	NA	NA
R377H	E2F1_MOUSE.H11MO.0.A	0.21433	5.60486e-165	Pacs1	0.750758	2.8275e-15	NO DE	INTELLECTUAL DISABILITY	definitive	Brain/Cognition
R377H	E2F1_MOUSE.H11MO.0.A	0.21433	5.60486e-165	Pank3	0.818577	7.7887e-28	LOSS	NA	NA	NA
R377H	E2F1_MOUSE.H11MO.0.A	0.21433	5.60486e-165	Parp14	0.648269	2.92507e-05	NO DE	NA	NA	NA
R377H	E2F1_MOUSE.H11MO.0.A	0.21433	5.60486e-165	Pctp	0.893784	1.32018e-07	NO DE	NA	NA	NA
R377H	E2F1_MOUSE.H11MO.0.A	0.21433	5.60486e-165	Pde5a	0.798177	0.000800779	LOSS	NA	NA	NA
R377H	E2F1_MOUSE.H11MO.0.A	0.21433	5.60486e-165	Peli1	0.70626	1.59192e-17	LOSS	NA	NA	NA
R377H	E2F1_MOUSE.H11MO.0.A	0.21433	5.60486e-165	Pelp1	0.712926	1.00187e-22	NO DE	NA	NA	NA
R377H	E2F1_MOUSE.H11MO.0.A	0.21433	5.60486e-165	Pigf	0.79061	5.06693e-08	NO DE	NA	NA	NA
R377H	E2F1_MOUSE.H11MO.0.A	0.21433	5.60486e-165	Pigs	0.646774	9.22118e-17	NO DE	Neurological Syndrome Fetal Akinesia /Epileptic Encephalopathy	strong	Brain/Cognition
R377H	E2F1_MOUSE.H11MO.0.A	0.21433	5.60486e-165	Pitpna	0.60242	2.02946e-12	NO DE	NA	NA	NA
R377H	E2F1_MOUSE.H11MO.0.A	0.21433	5.60486e-165	Pla2g4e	0.861908	1.13887e-11	NO DE	NA	NA	NA
R377H	E2F1_MOUSE.H11MO.0.A	0.21433	5.60486e-165	Plaat3	0.705193	0.000259779	NO DE	PLAAT3-related lipodystrophy syndrome with neurological features	limited	NA
R377H	E2F1_MOUSE.H11MO.0.A	0.21433	5.60486e-165	Platr14	-0.69683	1.07784e-14	NO DE	NA	NA	NA
R377H	E2F1_MOUSE.H11MO.0.A	0.21433	5.60486e-165	Plcd1	-1.15373	2.76991e-17	NO DE	NA	NA	NA
R377H	E2F1_MOUSE.H11MO.0.A	0.21433	5.60486e-165	Pld6	0.766176	5.63721e-05	NO DE	NA	NA	NA
R377H	E2F1_MOUSE.H11MO.0.A	0.21433	5.60486e-165	Pno1	0.6739	7.53378e-15	NO DE	NA	NA	NA
R377H	E2F1_MOUSE.H11MO.0.A	0.21433	5.60486e-165	Pold2	0.763597	8.81018e-20	GAIN	NA	NA	NA
R377H	E2F1_MOUSE.H11MO.0.A	0.21433	5.60486e-165	Ppia	0.722961	5.72285e-24	GAIN	NA	NA	NA
R377H	E2F1_MOUSE.H11MO.0.A	0.21433	5.60486e-165	Ppm1d	0.596874	3.39492e-08	LOSS	PPM1D syndrome	definitive	Brain/Cognition
R377H	E2F1_MOUSE.H11MO.0.A	0.21433	5.60486e-165	Ppp1r21	1.50812	5.891e-56	NO DE	PPP1R21-related neurodevelopmental disorder	definitive	NA
R377H	E2F1_MOUSE.H11MO.0.A	0.21433	5.60486e-165	Ppp3r1	0.669212	4.05185e-16	LOSS	NA	NA	NA
R377H	E2F1_MOUSE.H11MO.0.A	0.21433	5.60486e-165	Prdm11	0.71007	0.0045092	NO DE	NA	NA	NA
R377H	E2F1_MOUSE.H11MO.0.A	0.21433	5.60486e-165	Prmt3	0.668744	1.01983e-09	NO DE	NA	NA	NA
R377H	E2F1_MOUSE.H11MO.0.A	0.21433	5.60486e-165	Prpf8	0.652301	3.074e-19	NO DE	PRPF8-related developmental disorder (monoallelic)	moderate	NA
R377H	E2F1_MOUSE.H11MO.0.A	0.21433	5.60486e-165	Prpsap2	1.07784	1.66831e-30	NO DE	NA	NA	NA
R377H	E2F1_MOUSE.H11MO.0.A	0.21433	5.60486e-165	Prr36	1.16632	7.95783e-14	NO DE	NA	NA	NA
R377H	E2F1_MOUSE.H11MO.0.A	0.21433	5.60486e-165	Prrt3	0.873741	5.04141e-15	NO DE	NA	NA	NA
R377H	E2F1_MOUSE.H11MO.0.A	0.21433	5.60486e-165	Psmc3ip	0.744387	9.34097e-07	NO DE	NA	NA	NA
R377H	E2F1_MOUSE.H11MO.0.A	0.21433	5.60486e-165	Psmd11	0.617691	6.8781e-17	NO DE	NA	NA	NA
R377H	E2F1_MOUSE.H11MO.0.A	0.21433	5.60486e-165	Psmd12	0.698419	1.35313e-20	NO DE	Global Developmental Delay, Multiple Malformations	limited	Kidney Renal Tract;Face;Brain/Cognition;Heart/Cardiovasculature/Lymphatic
R377H	E2F1_MOUSE.H11MO.0.A	0.21433	5.60486e-165	Psme4	0.605936	8.79718e-14	NO DE	NA	NA	NA
R377H	E2F1_MOUSE.H11MO.0.A	0.21433	5.60486e-165	Pspc1	-0.787809	1.87005e-22	NO DE	NA	NA	NA
R377H	E2F1_MOUSE.H11MO.0.A	0.21433	5.60486e-165	Pttg1	0.615745	5.64721e-12	GAIN	NA	NA	NA
R377H	E2F1_MOUSE.H11MO.0.A	0.21433	5.60486e-165	Purb	0.703033	2.38052e-25	LOSS	NA	NA	NA
R377H	E2F1_MOUSE.H11MO.0.A	0.21433	5.60486e-165	Pycrl	0.59451	1.36523e-05	GAIN	NA	NA	NA
R377H	E2F1_MOUSE.H11MO.0.A	0.21433	5.60486e-165	Rab34	0.930485	1.27374e-19	NO DE	RAB34-related orofaciodigital syndrome	moderate	NA
R377H	E2F1_MOUSE.H11MO.0.A	0.21433	5.60486e-165	Rab3b	0.683241	6.43086e-05	NO DE	NA	NA	NA
R377H	E2F1_MOUSE.H11MO.0.A	0.21433	5.60486e-165	Rabep1	0.746383	2.07762e-22	NO DE	NA	NA	NA
R377H	E2F1_MOUSE.H11MO.0.A	0.21433	5.60486e-165	Rack1	0.661988	1.44655e-27	NO DE	NA	NA	NA
R377H	E2F1_MOUSE.H11MO.0.A	0.21433	5.60486e-165	Rad50	0.827599	3.24334e-27	NO DE	NIJMEGEN BREAKAGE SYNDROME-LIKE DISORDER	limited	Bone Marrow/Immune;Brain/Cognition
R377H	E2F1_MOUSE.H11MO.0.A	0.21433	5.60486e-165	Rad51c	1.63701	1.20496e-34	NO DE	FANCONI ANEMIA, COMPLEMENTATION GROUP 0	strong	Bone Marrow/Immune;Skeleton;Brain/Cognition
R377H	E2F1_MOUSE.H11MO.0.A	0.21433	5.60486e-165	Rad51d	0.95522	6.50065e-15	NO DE	NA	NA	NA
R377H	E2F1_MOUSE.H11MO.0.A	0.21433	5.60486e-165	Rapgef6	0.628988	1.05981e-15	NO DE	NA	NA	NA
R377H	E2F1_MOUSE.H11MO.0.A	0.21433	5.60486e-165	Rapgefl1	0.772561	0.000358597	NO DE	NA	NA	NA
R377H	E2F1_MOUSE.H11MO.0.A	0.21433	5.60486e-165	Rassf4	0.596408	0.0142499	NO DE	NA	NA	NA
R377H	E2F1_MOUSE.H11MO.0.A	0.21433	5.60486e-165	Rbm44	2.96911	7.94601e-59	NO DE	NA	NA	NA
R377H	E2F1_MOUSE.H11MO.0.A	0.21433	5.60486e-165	Rdm1	0.796687	1.61861e-22	NO DE	NA	NA	NA
R377H	E2F1_MOUSE.H11MO.0.A	0.21433	5.60486e-165	Recql5	0.643274	9.55685e-12	NO DE	NA	NA	NA
R377H	E2F1_MOUSE.H11MO.0.A	0.21433	5.60486e-165	Reep1	1.22043	2.77056e-51	NO DE	NA	NA	NA
R377H	E2F1_MOUSE.H11MO.0.A	0.21433	5.60486e-165	Rffl	0.68725	4.19766e-12	LOSS	NA	NA	NA
R377H	E2F1_MOUSE.H11MO.0.A	0.21433	5.60486e-165	Rflnb	1.33282	9.82476e-21	NO DE	NA	NA	NA
R377H	E2F1_MOUSE.H11MO.0.A	0.21433	5.60486e-165	Rhoq	0.621029	0.000295836	NO DE	NA	NA	NA
R377H	E2F1_MOUSE.H11MO.0.A	0.21433	5.60486e-165	Rnd2	0.786044	1.52767e-12	NO DE	NA	NA	NA
R377H	E2F1_MOUSE.H11MO.0.A	0.21433	5.60486e-165	Rnf130	1.3146	2.90926e-29	NO DE	NA	NA	NA
R377H	E2F1_MOUSE.H11MO.0.A	0.21433	5.60486e-165	Rnf135	0.942124	1.24143e-09	NO DE	MACROCEPHALY, MACROSOMIA, FACIAL DYSMORPHISM SYNDROME	limited	Skeleton
R377H	E2F1_MOUSE.H11MO.0.A	0.21433	5.60486e-165	Rnf157	0.68463	1.29932e-10	NO DE	NA	NA	NA
R377H	E2F1_MOUSE.H11MO.0.A	0.21433	5.60486e-165	Rnf213	0.799504	1.42357e-26	NO DE	NA	NA	NA
R377H	E2F1_MOUSE.H11MO.0.A	0.21433	5.60486e-165	Rnf227	0.755793	0.00013234	NO DE	NA	NA	NA
R377H	E2F1_MOUSE.H11MO.0.A	0.21433	5.60486e-165	Rpl27	0.878967	1.42278e-37	GAIN	NA	NA	NA
R377H	E2F1_MOUSE.H11MO.0.A	0.21433	5.60486e-165	Rps23rg1	0.920685	6.43086e-05	NO DE	NA	NA	NA
R377H	E2F1_MOUSE.H11MO.0.A	0.21433	5.60486e-165	Rrm2b	0.810483	4.58883e-09	LOSS	Mitochondrial depletion syndrome	definitive	Multisystem;Brain/Cognition
R377H	E2F1_MOUSE.H11MO.0.A	0.21433	5.60486e-165	Rsad1	0.69762	0.000190524	GAIN	NA	NA	NA
R377H	E2F1_MOUSE.H11MO.0.A	0.21433	5.60486e-165	Rtn4	0.8129	9.41918e-31	LOSS	NA	NA	NA
R377H	E2F1_MOUSE.H11MO.0.A	0.21433	5.60486e-165	Sbk2	1.09376	0.000598265	NO DE	NA	NA	NA
R377H	E2F1_MOUSE.H11MO.0.A	0.21433	5.60486e-165	Scrn2	0.735176	0.000302329	GAIN	NA	NA	NA
R377H	E2F1_MOUSE.H11MO.0.A	0.21433	5.60486e-165	Sdc1	0.654608	3.21185e-05	NO DE	NA	NA	NA
R377H	E2F1_MOUSE.H11MO.0.A	0.21433	5.60486e-165	Selenoi	0.892174	1.37212e-26	NO DE	EPT1-related complex progressive hereditary spastic paraplegia	strong	Spinal cord/Peripheral nerves;Brain/Cognition
R377H	E2F1_MOUSE.H11MO.0.A	0.21433	5.60486e-165	Sema5b	0.779997	3.44352e-05	NO DE	NA	NA	NA
R377H	E2F1_MOUSE.H11MO.0.A	0.21433	5.60486e-165	Senp3	0.586999	7.98812e-19	NO DE	NA	NA	NA
R377H	E2F1_MOUSE.H11MO.0.A	0.21433	5.60486e-165	Serpinh1	-0.700092	2.12197e-13	NO DE	NA	NA	NA
R377H	E2F1_MOUSE.H11MO.0.A	0.21433	5.60486e-165	Sertad2	0.680323	5.72072e-21	LOSS	NA	NA	NA
R377H	E2F1_MOUSE.H11MO.0.A	0.21433	5.60486e-165	Sfrp1	-0.908038	4.03179e-38	NO DE	NA	NA	NA
R377H	E2F1_MOUSE.H11MO.0.A	0.21433	5.60486e-165	Sh3pxd2b	0.645423	0.00650644	NO DE	FRANK-TER HAAR SYNDROME	definitive	Skeleton;Eye;Heart/Cardiovasculature/Lymphatic
R377H	E2F1_MOUSE.H11MO.0.A	0.21433	5.60486e-165	Shmt1	0.840049	3.03375e-24	NO DE	NA	NA	NA
R377H	E2F1_MOUSE.H11MO.0.A	0.21433	5.60486e-165	Shpk	0.740053	0.000433009	NO DE	NA	NA	NA
R377H	E2F1_MOUSE.H11MO.0.A	0.21433	5.60486e-165	Shroom4	0.790458	1.91152e-06	NO DE	NA	NA	NA
R377H	E2F1_MOUSE.H11MO.0.A	0.21433	5.60486e-165	Slc22a5	0.660234	4.24741e-06	NO DE	SYSTEMIC PRIMARY CARNITINE DEFICIENCY	definitive	Endocrine/Metabolic;Brain/Cognition
R377H	E2F1_MOUSE.H11MO.0.A	0.21433	5.60486e-165	Slc26a11	0.725368	1.64551e-09	NO DE	NA	NA	NA
R377H	E2F1_MOUSE.H11MO.0.A	0.21433	5.60486e-165	Slc30a6	0.949951	5.62928e-12	NO DE	NA	NA	NA
R377H	E2F1_MOUSE.H11MO.0.A	0.21433	5.60486e-165	Slc35e4	0.657417	0.00017891	NO DE	NA	NA	NA
R377H	E2F1_MOUSE.H11MO.0.A	0.21433	5.60486e-165	Slc38a10	0.671161	3.29975e-19	NO DE	NA	NA	NA
R377H	E2F1_MOUSE.H11MO.0.A	0.21433	5.60486e-165	Slc39a11	0.854988	1.75781e-23	NO DE	NA	NA	NA
R377H	E2F1_MOUSE.H11MO.0.A	0.21433	5.60486e-165	Slc43a2	0.755765	6.30167e-15	NO DE	NA	NA	NA
R377H	E2F1_MOUSE.H11MO.0.A	0.21433	5.60486e-165	Slc43a3	2.05639	9.08581e-31	NO DE	NA	NA	NA
R377H	E2F1_MOUSE.H11MO.0.A	0.21433	5.60486e-165	Slc47a2	1.21377	3.25217e-06	NO DE	NA	NA	NA
R377H	E2F1_MOUSE.H11MO.0.A	0.21433	5.60486e-165	Slc6a8	-0.806387	5.27004e-29	NO DE	X-LINKED CREATINE DEFICIENCY SYNDROME	definitive	Face;Skeleton;Brain/Cognition
R377H	E2F1_MOUSE.H11MO.0.A	0.21433	5.60486e-165	Slfn5	-0.929546	2.9668e-05	LOSS	NA	NA	NA
R377H	E2F1_MOUSE.H11MO.0.A	0.21433	5.60486e-165	Slit3	2.22805	5.65508e-29	NO DE	NA	NA	NA
R377H	E2F1_MOUSE.H11MO.0.A	0.21433	5.60486e-165	Smoc1	0.614049	1.6132e-10	NO DE	SMOC1-related ophthalmoacromelic syndrome	definitive	Face;Skeleton;Brain/Cognition;Eye
R377H	E2F1_MOUSE.H11MO.0.A	0.21433	5.60486e-165	Smtnl2	0.585505	7.4766e-17	NO DE	NA	NA	NA
R377H	E2F1_MOUSE.H11MO.0.A	0.21433	5.60486e-165	Smurf2	0.677084	8.09125e-15	NO DE	NA	NA	NA
R377H	E2F1_MOUSE.H11MO.0.A	0.21433	5.60486e-165	Smyd4	0.604587	1.44092e-05	NO DE	NA	NA	NA
R377H	E2F1_MOUSE.H11MO.0.A	0.21433	5.60486e-165	Snf8	0.888144	1.64745e-22	NO DE	SNF8-related disease spectrum (severe developmental and epileptic encephalopathy to syndromic optic atrophy)	moderate	NA
R377H	E2F1_MOUSE.H11MO.0.A	0.21433	5.60486e-165	Snhg4	-0.735756	1.61757e-11	NO DE	NA	NA	NA
R377H	E2F1_MOUSE.H11MO.0.A	0.21433	5.60486e-165	Snhg8	-0.788283	1.93467e-07	NO DE	NA	NA	NA
R377H	E2F1_MOUSE.H11MO.0.A	0.21433	5.60486e-165	Socs5	0.638373	8.16051e-05	LOSS	NA	NA	NA
R377H	E2F1_MOUSE.H11MO.0.A	0.21433	5.60486e-165	Sord	0.761388	1.21988e-13	NO DE	NA	NA	NA
R377H	E2F1_MOUSE.H11MO.0.A	0.21433	5.60486e-165	Spag7	0.630394	1.25875e-12	NO DE	NA	NA	NA
R377H	E2F1_MOUSE.H11MO.0.A	0.21433	5.60486e-165	Spast	1.16252	1.79098e-39	LOSS	SPAST-related developmental disorder (monoallelic)	strong	NA
R377H	E2F1_MOUSE.H11MO.0.A	0.21433	5.60486e-165	Spic	0.802411	4.69088e-12	NO DE	NA	NA	NA
R377H	E2F1_MOUSE.H11MO.0.A	0.21433	5.60486e-165	Spop	0.613115	1.03354e-12	NO DE	SPOP-related Neurodevelopmental Disorder, gain of function	strong	Brain/Cognition
R377H	E2F1_MOUSE.H11MO.0.A	0.21433	5.60486e-165	Spop	0.613115	1.03354e-12	NO DE	SPOP-related Neurodevelopmental Disorder, dominant negative	strong	Brain/Cognition
R377H	E2F1_MOUSE.H11MO.0.A	0.21433	5.60486e-165	Srbd1	1.12401	3.6967e-29	NO DE	NA	NA	NA
R377H	E2F1_MOUSE.H11MO.0.A	0.21433	5.60486e-165	Srr	1.22399	9.08034e-09	GAIN	NA	NA	NA
R377H	E2F1_MOUSE.H11MO.0.A	0.21433	5.60486e-165	Ssh2	1.6254	2.21859e-49	LOSS	NA	NA	NA
R377H	E2F1_MOUSE.H11MO.0.A	0.21433	5.60486e-165	Stac2	1.35452	1.04084e-60	NO DE	NA	NA	NA
R377H	E2F1_MOUSE.H11MO.0.A	0.21433	5.60486e-165	Stag3	0.749026	1.10867e-16	NO DE	NA	NA	NA
R377H	E2F1_MOUSE.H11MO.0.A	0.21433	5.60486e-165	Stat5b	0.863768	1.50478e-14	NO DE	GROWTH HORMONE INSENSITIVITY WITH IMMUNODEFICIENCY	strong	Endocrine/Metabolic
R377H	E2F1_MOUSE.H11MO.0.A	0.21433	5.60486e-165	Stim1	0.959994	9.62343e-14	NO DE	TUBULAR-AGGREGATE MYOPATHY	limited	Musculature
R377H	E2F1_MOUSE.H11MO.0.A	0.21433	5.60486e-165	Stk10	1.12413	4.95178e-23	NO DE	NA	NA	NA
R377H	E2F1_MOUSE.H11MO.0.A	0.21433	5.60486e-165	Stk39	0.667581	0.00033301	LOSS	NA	NA	NA
R377H	E2F1_MOUSE.H11MO.0.A	0.21433	5.60486e-165	Strn	1.06385	7.05537e-37	LOSS	NA	NA	NA
R377H	E2F1_MOUSE.H11MO.0.A	0.21433	5.60486e-165	Supt6	0.604308	2.58972e-17	NO DE	NA	NA	NA
R377H	E2F1_MOUSE.H11MO.0.A	0.21433	5.60486e-165	Suz12	0.725987	2.59674e-31	LOSS	Weaver-like overgrowth syndrome	definitive	Skeleton;Brain/Cognition
R377H	E2F1_MOUSE.H11MO.0.A	0.21433	5.60486e-165	Syngr2	0.775055	5.90046e-18	GAIN	NA	NA	NA
R377H	E2F1_MOUSE.H11MO.0.A	0.21433	5.60486e-165	Synrg	0.738415	2.8074e-19	NO DE	NA	NA	NA
R377H	E2F1_MOUSE.H11MO.0.A	0.21433	5.60486e-165	Taok1	0.652351	4.2932e-19	LOSS	INTELLECTUAL DISABILITY	definitive	Brain/Cognition
R377H	E2F1_MOUSE.H11MO.0.A	0.21433	5.60486e-165	Tbcd	0.709073	8.23709e-19	NO DE	Early-Onset Neurodegenerative Encephalopathy	definitive	Brain/Cognition
R377H	E2F1_MOUSE.H11MO.0.A	0.21433	5.60486e-165	Tbx2	0.779397	0.00257732	NO DE	NA	NA	NA
R377H	E2F1_MOUSE.H11MO.0.A	0.21433	5.60486e-165	Tbx21	2.23527	1.47856e-37	NO DE	NA	NA	NA
R377H	E2F1_MOUSE.H11MO.0.A	0.21433	5.60486e-165	Tec	0.613262	0.00368628	NO DE	NA	NA	NA
R377H	E2F1_MOUSE.H11MO.0.A	0.21433	5.60486e-165	Tex2	0.647421	8.60994e-20	NO DE	NA	NA	NA
R377H	E2F1_MOUSE.H11MO.0.A	0.21433	5.60486e-165	Tgfbr3	0.632554	4.78975e-11	LOSS	NA	NA	NA
R377H	E2F1_MOUSE.H11MO.0.A	0.21433	5.60486e-165	Tmem11	0.695137	1.36407e-14	NO DE	NA	NA	NA
R377H	E2F1_MOUSE.H11MO.0.A	0.21433	5.60486e-165	Tmem191c	0.87467	2.78549e-09	NO DE	NA	NA	NA
R377H	E2F1_MOUSE.H11MO.0.A	0.21433	5.60486e-165	Tmub2	0.615736	8.28228e-08	NO DE	NA	NA	NA
R377H	E2F1_MOUSE.H11MO.0.A	0.21433	5.60486e-165	Tob1	0.619291	3.57441e-14	LOSS	NA	NA	NA
R377H	E2F1_MOUSE.H11MO.0.A	0.21433	5.60486e-165	Tom1l1	1.12741	1.48448e-16	NO DE	NA	NA	NA
R377H	E2F1_MOUSE.H11MO.0.A	0.21433	5.60486e-165	Traf4	0.808688	8.56651e-19	GAIN	NA	NA	NA
R377H	E2F1_MOUSE.H11MO.0.A	0.21433	5.60486e-165	Trim25	0.696646	8.30668e-24	NO DE	NA	NA	NA
R377H	E2F1_MOUSE.H11MO.0.A	0.21433	5.60486e-165	Trim37	0.70945	2.96782e-16	NO DE	MULIBREY NANISM	definitive	Musculature;Brain/Cognition;Eye;GI tract
R377H	E2F1_MOUSE.H11MO.0.A	0.21433	5.60486e-165	Trp53	0.710628	1.11467e-27	NO DE	NA	NA	NA
R377H	E2F1_MOUSE.H11MO.0.A	0.21433	5.60486e-165	Ttyh2	0.768051	2.11962e-24	NO DE	NA	NA	NA
R377H	E2F1_MOUSE.H11MO.0.A	0.21433	5.60486e-165	Ttyh3	0.748579	3.62698e-15	NO DE	NA	NA	NA
R377H	E2F1_MOUSE.H11MO.0.A	0.21433	5.60486e-165	Tuba3a	0.943509	4.64965e-32	NO DE	NA	NA	NA
R377H	E2F1_MOUSE.H11MO.0.A	0.21433	5.60486e-165	Tubb3	0.8104	2.27057e-13	NO DE	CORTICAL DYSPLASIA, COMPLEX, WITH OTHER BRAIN MALFORMATIONS 1	strong	Brain/Cognition;Eye
R377H	E2F1_MOUSE.H11MO.0.A	0.21433	5.60486e-165	Ube2g1	0.723431	2.65466e-17	NO DE	NA	NA	NA
R377H	E2F1_MOUSE.H11MO.0.A	0.21433	5.60486e-165	Ube2o	0.733835	8.80057e-24	NO DE	NA	NA	NA
R377H	E2F1_MOUSE.H11MO.0.A	0.21433	5.60486e-165	Ugp2	0.824239	3.34551e-22	NO DE	UGP2 Epileptic Encephalopathy	strong	Eye;Brain/Cognition
R377H	E2F1_MOUSE.H11MO.0.A	0.21433	5.60486e-165	Unc119	0.755976	3.21296e-09	NO DE	NA	NA	NA
R377H	E2F1_MOUSE.H11MO.0.A	0.21433	5.60486e-165	Unk	0.608529	1.21994e-11	NO DE	NA	NA	NA
R377H	E2F1_MOUSE.H11MO.0.A	0.21433	5.60486e-165	Upp1	1.1097	9.19092e-54	NO DE	NA	NA	NA
R377H	E2F1_MOUSE.H11MO.0.A	0.21433	5.60486e-165	Usp32	0.860972	2.44591e-30	LOSS	NA	NA	NA
R377H	E2F1_MOUSE.H11MO.0.A	0.21433	5.60486e-165	Ust	0.604309	0.000672722	NO DE	NA	NA	NA
R377H	E2F1_MOUSE.H11MO.0.A	0.21433	5.60486e-165	Utp18	0.609214	1.53432e-11	NO DE	NA	NA	NA
R377H	E2F1_MOUSE.H11MO.0.A	0.21433	5.60486e-165	Utp6	0.761701	3.2624e-27	NO DE	NA	NA	NA
R377H	E2F1_MOUSE.H11MO.0.A	0.21433	5.60486e-165	Vgll3	-0.67591	1.79523e-07	NO DE	NA	NA	NA
R377H	E2F1_MOUSE.H11MO.0.A	0.21433	5.60486e-165	Wbp2nl	0.692348	0.00130392	NO DE	NA	NA	NA
R377H	E2F1_MOUSE.H11MO.0.A	0.21433	5.60486e-165	Wdr78	-0.600964	0.0215875	NO DE	NA	NA	NA
R377H	E2F1_MOUSE.H11MO.0.A	0.21433	5.60486e-165	Wdr81	0.940649	9.55249e-21	NO DE	CEREBELLAR ATAXIA, INTELLECTUAL DEVELOPMENTAL DISORDER, AND DYSEQUILIBRIUM SYNDROME 2	limited	NA
R377H	E2F1_MOUSE.H11MO.0.A	0.21433	5.60486e-165	Wipf2	0.616504	1.86656e-13	NO DE	NA	NA	NA
R377H	E2F1_MOUSE.H11MO.0.A	0.21433	5.60486e-165	Xbp1	0.625915	2.1876e-12	NO DE	NA	NA	NA
R377H	E2F1_MOUSE.H11MO.0.A	0.21433	5.60486e-165	Xkr5	0.593278	0.000509639	NO DE	NA	NA	NA
R377H	E2F1_MOUSE.H11MO.0.A	0.21433	5.60486e-165	Ybx2	0.612223	2.99759e-06	NO DE	NA	NA	NA
R377H	E2F1_MOUSE.H11MO.0.A	0.21433	5.60486e-165	Yipf4	1.08713	1.32623e-25	NO DE	NA	NA	NA
R377H	E2F1_MOUSE.H11MO.0.A	0.21433	5.60486e-165	Ypel5	0.594855	1.28481e-08	NO DE	NA	NA	NA
R377H	E2F1_MOUSE.H11MO.0.A	0.21433	5.60486e-165	Zcchc10	0.639114	8.38236e-13	NO DE	NA	NA	NA
R377H	E2F1_MOUSE.H11MO.0.A	0.21433	5.60486e-165	Zfp36l2	0.809263	2.3087e-14	LOSS	NA	NA	NA
R377H	E2F1_MOUSE.H11MO.0.A	0.21433	5.60486e-165	Zfp39	0.720479	8.18382e-08	NO DE	NA	NA	NA
R377H	E2F1_MOUSE.H11MO.0.A	0.21433	5.60486e-165	Zfp869	1.02384	1.25607e-11	NO DE	NA	NA	NA
R377H	E2F1_MOUSE.H11MO.0.A	0.21433	5.60486e-165	Zkscan2	0.614453	0.00101339	NO DE	NA	NA	NA
R377H	E2F1_MOUSE.H11MO.0.A	0.21433	5.60486e-165	Znrf3	0.644591	1.54355e-12	NO DE	NA	NA	NA
R377H	E2F1_MOUSE.H11MO.0.A	0.21433	5.60486e-165	Zswim7	0.742967	4.12287e-08	NO DE	NA	NA	NA
R377H	E2F2_MOUSE.H11MO.0.B	0.24581	1.9776e-138	Adora2b	0.945373	2.21554e-06	NO DE	NA	NA	NA
R377H	E2F2_MOUSE.H11MO.0.B	0.24581	1.9776e-138	Aftph	0.696628	2.36884e-15	LOSS	NA	NA	NA
R377H	E2F2_MOUSE.H11MO.0.B	0.24581	1.9776e-138	Akap1	0.699163	5.73177e-29	NO DE	NA	NA	NA
R377H	E2F2_MOUSE.H11MO.0.B	0.24581	1.9776e-138	Anxa6	0.615346	8.20883e-17	NO DE	NA	NA	NA
R377H	E2F2_MOUSE.H11MO.0.B	0.24581	1.9776e-138	Atoh1	1.12538	6.54354e-05	NO DE	NA	NA	NA
R377H	E2F2_MOUSE.H11MO.0.B	0.24581	1.9776e-138	Bcas3	0.603267	2.63292e-10	NO DE	BCAS3-related neurodevelopmental disorder with thinning of corpus callosum and cerebellar atrophy	strong	NA
R377H	E2F2_MOUSE.H11MO.0.B	0.24581	1.9776e-138	Brip1	0.977902	4.31528e-18	NO DE	FANCONI ANEMIA, COMPLEMENTATION GROUP J	definitive	Bone Marrow/Immune;Skeleton
R377H	E2F2_MOUSE.H11MO.0.B	0.24581	1.9776e-138	Ccdc69	0.64278	0.0166915	NO DE	NA	NA	NA
R377H	E2F2_MOUSE.H11MO.0.B	0.24581	1.9776e-138	Cdc42ep3	1.31161	2.02579e-23	LOSS	NA	NA	NA
R377H	E2F2_MOUSE.H11MO.0.B	0.24581	1.9776e-138	Cdc42se2	0.708393	3.54874e-20	LOSS	NA	NA	NA
R377H	E2F2_MOUSE.H11MO.0.B	0.24581	1.9776e-138	Cdk5rap3	0.685755	2.40714e-17	NO DE	NA	NA	NA
R377H	E2F2_MOUSE.H11MO.0.B	0.24581	1.9776e-138	Col18a1	-0.833455	1.38913e-22	NO DE	KNOBLOCH SYNDROME TYPE I	definitive	Skin;Eye: Vitreous;Eye: Retina;Skeleton;Eye: Physiology;Brain/Cognition;Eye
R377H	E2F2_MOUSE.H11MO.0.B	0.24581	1.9776e-138	Ctnnal1	-0.595234	2.07289e-07	NO DE	NA	NA	NA
R377H	E2F2_MOUSE.H11MO.0.B	0.24581	1.9776e-138	Dhrs13	0.899154	3.57142e-05	NO DE	NA	NA	NA
R377H	E2F2_MOUSE.H11MO.0.B	0.24581	1.9776e-138	Dhx40	0.811241	2.3117e-23	NO DE	NA	NA	NA
R377H	E2F2_MOUSE.H11MO.0.B	0.24581	1.9776e-138	Dpysl5	0.874601	1.19425e-12	NO DE	DPYSL5-related developmental disorder (monoallelic)	strong	NA
R377H	E2F2_MOUSE.H11MO.0.B	0.24581	1.9776e-138	Fam98a	0.780352	2.75182e-16	NO DE	NA	NA	NA
R377H	E2F2_MOUSE.H11MO.0.B	0.24581	1.9776e-138	Fbxo44	-0.654177	0.00134113	GAIN	NA	NA	NA
R377H	E2F2_MOUSE.H11MO.0.B	0.24581	1.9776e-138	Fbxo47	1.45495	3.81924e-14	NO DE	NA	NA	NA
R377H	E2F2_MOUSE.H11MO.0.B	0.24581	1.9776e-138	Fbxw11	0.662013	1.40449e-19	LOSS	SYNDROMIC INTELLECTUAL DISABILITY	strong	Skeleton;Eye;Brain/Cognition
R377H	E2F2_MOUSE.H11MO.0.B	0.24581	1.9776e-138	Fgd2	0.616968	0.0161422	NO DE	NA	NA	NA
R377H	E2F2_MOUSE.H11MO.0.B	0.24581	1.9776e-138	Fndc10	-0.611903	0.000991143	NO DE	NA	NA	NA
R377H	E2F2_MOUSE.H11MO.0.B	0.24581	1.9776e-138	Gaa	1.25282	5.24133e-61	NO DE	GLYCOGEN STORAGE DISEASE TYPE II	definitive	Endocrine/Metabolic;Heart/Cardiovasculature/Lymphatic
R377H	E2F2_MOUSE.H11MO.0.B	0.24581	1.9776e-138	Gdpd1	1.85712	1.47265e-24	NO DE	NA	NA	NA
R377H	E2F2_MOUSE.H11MO.0.B	0.24581	1.9776e-138	Gid4	0.810346	3.88596e-26	NO DE	NA	NA	NA
R377H	E2F2_MOUSE.H11MO.0.B	0.24581	1.9776e-138	Gps2	0.659589	5.95939e-08	NO DE	NA	NA	NA
R377H	E2F2_MOUSE.H11MO.0.B	0.24581	1.9776e-138	Greb1l	0.651898	0.000612206	NO DE	Renal hypodysplasia/aplasia 3	definitive	Kidney Renal Tract
R377H	E2F2_MOUSE.H11MO.0.B	0.24581	1.9776e-138	Helz	0.730729	1.19759e-24	LOSS	NA	NA	NA
R377H	E2F2_MOUSE.H11MO.0.B	0.24581	1.9776e-138	Hid1	0.816377	0.000102568	NO DE	NA	NA	NA
R377H	E2F2_MOUSE.H11MO.0.B	0.24581	1.9776e-138	Hnrnpab	0.597552	4.90507e-17	NO DE	NA	NA	NA
R377H	E2F2_MOUSE.H11MO.0.B	0.24581	1.9776e-138	Hrob	0.609112	3.76169e-14	NO DE	NA	NA	NA
R377H	E2F2_MOUSE.H11MO.0.B	0.24581	1.9776e-138	Hus1	0.712322	1.07611e-18	NO DE	NA	NA	NA
R377H	E2F2_MOUSE.H11MO.0.B	0.24581	1.9776e-138	Ica1	0.768097	0.00179541	NO DE	NA	NA	NA
R377H	E2F2_MOUSE.H11MO.0.B	0.24581	1.9776e-138	Itgb3	1.05644	8.80217e-07	NO DE	NA	NA	NA
R377H	E2F2_MOUSE.H11MO.0.B	0.24581	1.9776e-138	Kcnj12	1.09564	2.39348e-21	NO DE	NA	NA	NA
R377H	E2F2_MOUSE.H11MO.0.B	0.24581	1.9776e-138	Ksr1	0.73591	9.32588e-16	NO DE	NA	NA	NA
R377H	E2F2_MOUSE.H11MO.0.B	0.24581	1.9776e-138	Lig3	0.731184	4.60329e-22	NO DE	NA	NA	NA
R377H	E2F2_MOUSE.H11MO.0.B	0.24581	1.9776e-138	Mapk9	0.652898	5.21927e-15	NO DE	NA	NA	NA
R377H	E2F2_MOUSE.H11MO.0.B	0.24581	1.9776e-138	Med11	0.728674	3.39193e-08	GAIN	MED11-associated neurodevelopmental disorder	moderate	NA
R377H	E2F2_MOUSE.H11MO.0.B	0.24581	1.9776e-138	Mipol1	0.67159	0.000114982	NO DE	NA	NA	NA
R377H	E2F2_MOUSE.H11MO.0.B	0.24581	1.9776e-138	Mks1	0.590782	1.05624e-07	NO DE	BARDET-BIEDL SYNDROME TYPE 13	definitive	Kidney Renal Tract;Skeleton;Brain/Cognition;Eye
R377H	E2F2_MOUSE.H11MO.0.B	0.24581	1.9776e-138	Mmd	0.911718	1.41937e-09	LOSS	NA	NA	NA
R377H	E2F2_MOUSE.H11MO.0.B	0.24581	1.9776e-138	Msh2	0.876368	3.70122e-32	NO DE	NA	NA	NA
R377H	E2F2_MOUSE.H11MO.0.B	0.24581	1.9776e-138	Nefh	1.07331	3.65088e-15	NO DE	NA	NA	NA
R377H	E2F2_MOUSE.H11MO.0.B	0.24581	1.9776e-138	Nle1	0.931289	2.27057e-13	GAIN	NA	NA	NA
R377H	E2F2_MOUSE.H11MO.0.B	0.24581	1.9776e-138	Nprl3	0.759679	3.73048e-10	NO DE	NPRL3-related familial focal epilepsy with or without focal cortical dysplasia	strong	NA
R377H	E2F2_MOUSE.H11MO.0.B	0.24581	1.9776e-138	Ogdh	0.732831	1.26567e-25	NO DE	OGDH-related neurodevelopmental disorder	moderate	NA
R377H	E2F2_MOUSE.H11MO.0.B	0.24581	1.9776e-138	Pcbp3	0.83953	1.18748e-10	NO DE	NA	NA	NA
R377H	E2F2_MOUSE.H11MO.0.B	0.24581	1.9776e-138	Pigs	0.646774	9.22118e-17	NO DE	Neurological Syndrome Fetal Akinesia /Epileptic Encephalopathy	strong	Brain/Cognition
R377H	E2F2_MOUSE.H11MO.0.B	0.24581	1.9776e-138	Pla2g4e	0.861908	1.13887e-11	NO DE	NA	NA	NA
R377H	E2F2_MOUSE.H11MO.0.B	0.24581	1.9776e-138	Ppia	0.722961	5.72285e-24	GAIN	NA	NA	NA
R377H	E2F2_MOUSE.H11MO.0.B	0.24581	1.9776e-138	Prkd3	1.0685	1.85836e-36	LOSS	NA	NA	NA
R377H	E2F2_MOUSE.H11MO.0.B	0.24581	1.9776e-138	Prr36	1.16632	7.95783e-14	NO DE	NA	NA	NA
R377H	E2F2_MOUSE.H11MO.0.B	0.24581	1.9776e-138	Prrt3	0.873741	5.04141e-15	NO DE	NA	NA	NA
R377H	E2F2_MOUSE.H11MO.0.B	0.24581	1.9776e-138	Prrt4	0.810475	7.2419e-06	NO DE	NA	NA	NA
R377H	E2F2_MOUSE.H11MO.0.B	0.24581	1.9776e-138	Psmd11	0.617691	6.8781e-17	NO DE	NA	NA	NA
R377H	E2F2_MOUSE.H11MO.0.B	0.24581	1.9776e-138	Rab34	0.930485	1.27374e-19	NO DE	RAB34-related orofaciodigital syndrome	moderate	NA
R377H	E2F2_MOUSE.H11MO.0.B	0.24581	1.9776e-138	Rab3b	0.683241	6.43086e-05	NO DE	NA	NA	NA
R377H	E2F2_MOUSE.H11MO.0.B	0.24581	1.9776e-138	Rex1bd	0.614262	3.85428e-05	NO DE	NA	NA	NA
R377H	E2F2_MOUSE.H11MO.0.B	0.24581	1.9776e-138	Rgs9	0.615794	3.19262e-05	NO DE	NA	NA	NA
R377H	E2F2_MOUSE.H11MO.0.B	0.24581	1.9776e-138	Rnd2	0.786044	1.52767e-12	NO DE	NA	NA	NA
R377H	E2F2_MOUSE.H11MO.0.B	0.24581	1.9776e-138	Rnf157	0.68463	1.29932e-10	NO DE	NA	NA	NA
R377H	E2F2_MOUSE.H11MO.0.B	0.24581	1.9776e-138	Sdc1	0.654608	3.21185e-05	NO DE	NA	NA	NA
R377H	E2F2_MOUSE.H11MO.0.B	0.24581	1.9776e-138	Selenoi	0.892174	1.37212e-26	NO DE	EPT1-related complex progressive hereditary spastic paraplegia	strong	Spinal cord/Peripheral nerves;Brain/Cognition
R377H	E2F2_MOUSE.H11MO.0.B	0.24581	1.9776e-138	Sema5b	0.779997	3.44352e-05	NO DE	NA	NA	NA
R377H	E2F2_MOUSE.H11MO.0.B	0.24581	1.9776e-138	Senp3	0.586999	7.98812e-19	NO DE	NA	NA	NA
R377H	E2F2_MOUSE.H11MO.0.B	0.24581	1.9776e-138	Sertad2	0.680323	5.72072e-21	LOSS	NA	NA	NA
R377H	E2F2_MOUSE.H11MO.0.B	0.24581	1.9776e-138	Shmt1	0.840049	3.03375e-24	NO DE	NA	NA	NA
R377H	E2F2_MOUSE.H11MO.0.B	0.24581	1.9776e-138	Six5	-0.867886	6.87669e-09	NO DE	BRANCHIOOTORENAL SYNDROME TYPE 2	definitive	Skin;Face;Eye
R377H	E2F2_MOUSE.H11MO.0.B	0.24581	1.9776e-138	Slc22a5	0.660234	4.24741e-06	NO DE	SYSTEMIC PRIMARY CARNITINE DEFICIENCY	definitive	Endocrine/Metabolic;Brain/Cognition
R377H	E2F2_MOUSE.H11MO.0.B	0.24581	1.9776e-138	Slc43a3	2.05639	9.08581e-31	NO DE	NA	NA	NA
R377H	E2F2_MOUSE.H11MO.0.B	0.24581	1.9776e-138	Smyd4	0.604587	1.44092e-05	NO DE	NA	NA	NA
R377H	E2F2_MOUSE.H11MO.0.B	0.24581	1.9776e-138	Spop	0.613115	1.03354e-12	NO DE	SPOP-related Neurodevelopmental Disorder, gain of function	strong	Brain/Cognition
R377H	E2F2_MOUSE.H11MO.0.B	0.24581	1.9776e-138	Spop	0.613115	1.03354e-12	NO DE	SPOP-related Neurodevelopmental Disorder, dominant negative	strong	Brain/Cognition
R377H	E2F2_MOUSE.H11MO.0.B	0.24581	1.9776e-138	Srr	1.22399	9.08034e-09	GAIN	NA	NA	NA
R377H	E2F2_MOUSE.H11MO.0.B	0.24581	1.9776e-138	Stac2	1.35452	1.04084e-60	NO DE	NA	NA	NA
R377H	E2F2_MOUSE.H11MO.0.B	0.24581	1.9776e-138	Synrg	0.738415	2.8074e-19	NO DE	NA	NA	NA
R377H	E2F2_MOUSE.H11MO.0.B	0.24581	1.9776e-138	Tbx21	2.23527	1.47856e-37	NO DE	NA	NA	NA
R377H	E2F2_MOUSE.H11MO.0.B	0.24581	1.9776e-138	Tec	0.613262	0.00368628	NO DE	NA	NA	NA
R377H	E2F2_MOUSE.H11MO.0.B	0.24581	1.9776e-138	Tex2	0.647421	8.60994e-20	NO DE	NA	NA	NA
R377H	E2F2_MOUSE.H11MO.0.B	0.24581	1.9776e-138	Tgfbr3	0.632554	4.78975e-11	LOSS	NA	NA	NA
R377H	E2F2_MOUSE.H11MO.0.B	0.24581	1.9776e-138	Thrb	-0.79874	0.00376883	NO DE	NA	NA	NA
R377H	E2F2_MOUSE.H11MO.0.B	0.24581	1.9776e-138	Tmem11	0.695137	1.36407e-14	NO DE	NA	NA	NA
R377H	E2F2_MOUSE.H11MO.0.B	0.24581	1.9776e-138	Trim37	0.70945	2.96782e-16	NO DE	MULIBREY NANISM	definitive	Musculature;Brain/Cognition;Eye;GI tract
R377H	E2F2_MOUSE.H11MO.0.B	0.24581	1.9776e-138	Ube2g1	0.723431	2.65466e-17	NO DE	NA	NA	NA
R377H	E2F2_MOUSE.H11MO.0.B	0.24581	1.9776e-138	Ugp2	0.824239	3.34551e-22	NO DE	UGP2 Epileptic Encephalopathy	strong	Eye;Brain/Cognition
R377H	E2F2_MOUSE.H11MO.0.B	0.24581	1.9776e-138	Ulk2	0.62642	2.91192e-06	NO DE	NA	NA	NA
R377H	E2F2_MOUSE.H11MO.0.B	0.24581	1.9776e-138	Unk	0.608529	1.21994e-11	NO DE	NA	NA	NA
R377H	E2F2_MOUSE.H11MO.0.B	0.24581	1.9776e-138	Vmp1	0.606082	4.41278e-09	LOSS	NA	NA	NA
R377H	E2F2_MOUSE.H11MO.0.B	0.24581	1.9776e-138	Wdr81	0.940649	9.55249e-21	NO DE	CEREBELLAR ATAXIA, INTELLECTUAL DEVELOPMENTAL DISORDER, AND DYSEQUILIBRIUM SYNDROME 2	limited	NA
R377H	E2F2_MOUSE.H11MO.0.B	0.24581	1.9776e-138	Zfp36l2	0.809263	2.3087e-14	LOSS	NA	NA	NA
R377H	E2F2_MOUSE.H11MO.0.B	0.24581	1.9776e-138	Znrf3	0.644591	1.54355e-12	NO DE	NA	NA	NA
R377H	E2F3_MOUSE.H11MO.0.A	0.14166	5.00499e-142	1500009L16Rik	1.06363	9.25898e-20	NO DE	NA	NA	NA
R377H	E2F3_MOUSE.H11MO.0.A	0.14166	5.00499e-142	2010315B03Rik	-1.1943	4.19297e-05	NO DE	NA	NA	NA
R377H	E2F3_MOUSE.H11MO.0.A	0.14166	5.00499e-142	2700099C18Rik	0.961505	3.64085e-12	NO DE	NA	NA	NA
R377H	E2F3_MOUSE.H11MO.0.A	0.14166	5.00499e-142	4930524B15Rik	0.703216	0.0141341	NO DE	NA	NA	NA
R377H	E2F3_MOUSE.H11MO.0.A	0.14166	5.00499e-142	9530068E07Rik	0.665841	3.5411e-13	NO DE	NA	NA	NA
R377H	E2F3_MOUSE.H11MO.0.A	0.14166	5.00499e-142	A230028O05Rik	0.596404	0.0239021	NO DE	NA	NA	NA
R377H	E2F3_MOUSE.H11MO.0.A	0.14166	5.00499e-142	AA386476	-0.696146	0.0100213	NO DE	NA	NA	NA
R377H	E2F3_MOUSE.H11MO.0.A	0.14166	5.00499e-142	Aatf	0.723697	2.0074e-15	NO DE	NA	NA	NA
R377H	E2F3_MOUSE.H11MO.0.A	0.14166	5.00499e-142	Adam22	1.05235	1.08064e-18	NO DE	ADAM22-associated developmental and epileptic encephalopathy	strong	NA
R377H	E2F3_MOUSE.H11MO.0.A	0.14166	5.00499e-142	Adamts2	0.695294	0.016837	NO DE	NA	NA	NA
R377H	E2F3_MOUSE.H11MO.0.A	0.14166	5.00499e-142	Adap2	0.629968	7.10025e-07	NO DE	NA	NA	NA
R377H	E2F3_MOUSE.H11MO.0.A	0.14166	5.00499e-142	Adora2b	0.945373	2.21554e-06	NO DE	NA	NA	NA
R377H	E2F3_MOUSE.H11MO.0.A	0.14166	5.00499e-142	Aftph	0.696628	2.36884e-15	LOSS	NA	NA	NA
R377H	E2F3_MOUSE.H11MO.0.A	0.14166	5.00499e-142	Akap1	0.699163	5.73177e-29	NO DE	NA	NA	NA
R377H	E2F3_MOUSE.H11MO.0.A	0.14166	5.00499e-142	Akt3	1.08355	4.60821e-20	NO DE	HEMIMEGALENCEPHALY AKT3	strong	Brain/Cognition
R377H	E2F3_MOUSE.H11MO.0.A	0.14166	5.00499e-142	Arrb2	0.628053	1.19425e-12	NO DE	NA	NA	NA
R377H	E2F3_MOUSE.H11MO.0.A	0.14166	5.00499e-142	Asb16	0.733435	9.3304e-10	NO DE	NA	NA	NA
R377H	E2F3_MOUSE.H11MO.0.A	0.14166	5.00499e-142	Asb3	0.79666	1.1261e-08	NO DE	NA	NA	NA
R377H	E2F3_MOUSE.H11MO.0.A	0.14166	5.00499e-142	Atad2b	0.738833	2.31613e-25	LOSS	NA	NA	NA
R377H	E2F3_MOUSE.H11MO.0.A	0.14166	5.00499e-142	Atad5	0.729626	4.58263e-18	LOSS	NA	NA	NA
R377H	E2F3_MOUSE.H11MO.0.A	0.14166	5.00499e-142	Atl2	1.12311	2.34569e-38	LOSS	NA	NA	NA
R377H	E2F3_MOUSE.H11MO.0.A	0.14166	5.00499e-142	Bahcc1	0.788577	5.35702e-19	NO DE	NA	NA	NA
R377H	E2F3_MOUSE.H11MO.0.A	0.14166	5.00499e-142	Birc6	1.01181	2.15135e-27	LOSS	NA	NA	NA
R377H	E2F3_MOUSE.H11MO.0.A	0.14166	5.00499e-142	Bnip3	0.808681	0.000116347	NO DE	NA	NA	NA
R377H	E2F3_MOUSE.H11MO.0.A	0.14166	5.00499e-142	Brip1	0.977902	4.31528e-18	NO DE	FANCONI ANEMIA, COMPLEMENTATION GROUP J	definitive	Bone Marrow/Immune;Skeleton
R377H	E2F3_MOUSE.H11MO.0.A	0.14166	5.00499e-142	Btbd8	0.61095	0.000153699	NO DE	NA	NA	NA
R377H	E2F3_MOUSE.H11MO.0.A	0.14166	5.00499e-142	Camkk1	1.01568	9.95133e-15	NO DE	NA	NA	NA
R377H	E2F3_MOUSE.H11MO.0.A	0.14166	5.00499e-142	Cant1	0.650472	4.2899e-11	NO DE	Desbuquois dysplasia 1	definitive	Skeleton
R377H	E2F3_MOUSE.H11MO.0.A	0.14166	5.00499e-142	Car2	-0.837344	3.2077e-08	NO DE	NA	NA	NA
R377H	E2F3_MOUSE.H11MO.0.A	0.14166	5.00499e-142	Casp8	0.823826	0.000147506	NO DE	NA	NA	NA
R377H	E2F3_MOUSE.H11MO.0.A	0.14166	5.00499e-142	Ccdc69	0.64278	0.0166915	NO DE	NA	NA	NA
R377H	E2F3_MOUSE.H11MO.0.A	0.14166	5.00499e-142	Ccm2	0.793389	3.10618e-11	NO DE	NA	NA	NA
R377H	E2F3_MOUSE.H11MO.0.A	0.14166	5.00499e-142	Ccnd1	1.18899	1.93693e-26	NO DE	NA	NA	NA
R377H	E2F3_MOUSE.H11MO.0.A	0.14166	5.00499e-142	Cct4	0.771837	4.2063e-34	NO DE	CCT4-related neurodevelopmental disorder with brain abnormalities	limited	NA
R377H	E2F3_MOUSE.H11MO.0.A	0.14166	5.00499e-142	Cdc42ep3	1.31161	2.02579e-23	LOSS	NA	NA	NA
R377H	E2F3_MOUSE.H11MO.0.A	0.14166	5.00499e-142	Cdc42se2	0.708393	3.54874e-20	LOSS	NA	NA	NA
R377H	E2F3_MOUSE.H11MO.0.A	0.14166	5.00499e-142	Cdc6	0.805642	1.92651e-20	NO DE	MEIER-GORLIN SYNDROME 5	definitive	Skeleton;Brain/Cognition;Ear
R377H	E2F3_MOUSE.H11MO.0.A	0.14166	5.00499e-142	Cdh3	1.30938	6.81648e-30	NO DE	EEM SYNDROME	definitive	Skin;Skeleton;Eye: Retina;Hair/Nails;Eye;Teeth and Dentition
R377H	E2F3_MOUSE.H11MO.0.A	0.14166	5.00499e-142	Cdk5rap3	0.685755	2.40714e-17	NO DE	NA	NA	NA
R377H	E2F3_MOUSE.H11MO.0.A	0.14166	5.00499e-142	Cdkn2a	1.10609	4.27797e-07	NO DE	NA	NA	NA
R377H	E2F3_MOUSE.H11MO.0.A	0.14166	5.00499e-142	Cdr2l	0.663229	2.81612e-10	NO DE	NA	NA	NA
R377H	E2F3_MOUSE.H11MO.0.A	0.14166	5.00499e-142	Cenpv	0.593725	2.39577e-13	GAIN	NA	NA	NA
R377H	E2F3_MOUSE.H11MO.0.A	0.14166	5.00499e-142	Cep68	0.846525	8.52079e-26	NO DE	NA	NA	NA
R377H	E2F3_MOUSE.H11MO.0.A	0.14166	5.00499e-142	Cgn	0.904894	4.15305e-09	NO DE	NA	NA	NA
R377H	E2F3_MOUSE.H11MO.0.A	0.14166	5.00499e-142	Cited4	-0.993996	3.84606e-07	NO DE	NA	NA	NA
R377H	E2F3_MOUSE.H11MO.0.A	0.14166	5.00499e-142	Clint1	0.672493	6.48474e-18	LOSS	NA	NA	NA
R377H	E2F3_MOUSE.H11MO.0.A	0.14166	5.00499e-142	Cnot6	0.655203	5.0472e-14	LOSS	NA	NA	NA
R377H	E2F3_MOUSE.H11MO.0.A	0.14166	5.00499e-142	Col5a1	0.712422	4.08216e-13	NO DE	NA	NA	NA
R377H	E2F3_MOUSE.H11MO.0.A	0.14166	5.00499e-142	Cox10	0.586155	4.65435e-09	NO DE	LEIGH SYNDROME	definitive	Musculature;Endocrine/Metabolic;Brain/Cognition;Heart/Cardiovasculature/Lymphatic
R377H	E2F3_MOUSE.H11MO.0.A	0.14166	5.00499e-142	Crlf3	0.77367	2.40894e-23	LOSS	NA	NA	NA
R377H	E2F3_MOUSE.H11MO.0.A	0.14166	5.00499e-142	Crmp1	0.951422	1.23393e-07	NO DE	NA	NA	NA
R377H	E2F3_MOUSE.H11MO.0.A	0.14166	5.00499e-142	Ctnnal1	-0.595234	2.07289e-07	NO DE	NA	NA	NA
R377H	E2F3_MOUSE.H11MO.0.A	0.14166	5.00499e-142	Cyp51	-0.618201	3.64085e-12	NO DE	NA	NA	NA
R377H	E2F3_MOUSE.H11MO.0.A	0.14166	5.00499e-142	Cyth1	0.625958	1.99765e-05	NO DE	NA	NA	NA
R377H	E2F3_MOUSE.H11MO.0.A	0.14166	5.00499e-142	Dhrs13	0.899154	3.57142e-05	NO DE	NA	NA	NA
[truncated: 6,033,492 more chars]
